# Major effect loci for plant size before onset of nitrogen fixation allow accurate prediction of yield in white clover

**DOI:** 10.1101/2021.04.16.440135

**Authors:** Sara Moeskjær, Cathrine Kiel Skovbjerg, Marni Tausen, Rune Wind, Niels Roulund, Luc Janss, Stig U. Andersen

**Affiliations:** Department of Molecular Biology and Genetics, Aarhus University, 8000 Aarhus C, Denmark; Bioinformatics Research Centre, Aarhus University, 8000 Aarhus C, Denmark; DLF, 4660 Store Heddinge, Denmark; Center for Quantitative Genetics and Genomics, Aarhus University, 8000 Aarhus C, Denmark

**Keywords:** *Trifolium repens*, nitrogen fixation, yield, GWAS, genomic prediction, genomic selection, genetics, sustainable agriculture, symbiosis

## Abstract

White clover is an agriculturally important forage legume grown throughout temperate regions as a mixed clover-grass crop. It is typically cultivated with low nitrogen input, making yield dependent on nitrogen fixation by rhizobia in root nodules. Here, we investigate the effects of clover and rhizobium genetic variation by monitoring plant growth and quantifying dry matter yield of 704 combinations of 145 clover and 169 rhizobium genotypes. We find no significant effect of rhizobium variation. In contrast, we can predict yield based on a few white clover markers strongly associated with plant size prior to nitrogen fixation, and the prediction accuracy for polycross offspring yield is remarkably high. Several of the markers are located near a homolog of *Arabidopsis thaliana GIGANTUS 1*, which regulates growth rate and biomass accumulation. Our work provides fundamental insight into the genetics of white clover yield and identifies specific candidate genes as breeding targets.

## Supplemental file 1 for "Major effect loci for plant size before onset of nitrogen fixation allow accurate prediction of yield in white clover" (part 1 of 3)

### Sheet: ImageDataFilt
Barcode	Time	Size	Round	Clover	Rhizobium	n.stolons	NS	EW	harvest_date	inoculation_date	Replicate	table	placement	weight	NormTime
1801	2018-05-16	21463	1	Clfin_0751	SM163A	4	40	1	2018-07-02	2018-05-11	1	1	1	33.42	5
1801	2018-05-17	21996	1	Clfin_0751	SM163A	4	40	1	2018-07-02	2018-05-11	1	1	1	33.42	6
1801	2018-05-18	23012.5	1	Clfin_0751	SM163A	4	40	1	2018-07-02	2018-05-11	1	1	1	33.42	7
1801	2018-05-19	24389.5	1	Clfin_0751	SM163A	4	40	1	2018-07-02	2018-05-11	1	1	1	33.42	8
1801	2018-05-20	24973.5	1	Clfin_0751	SM163A	4	40	1	2018-07-02	2018-05-11	1	1	1	33.42	9
1801	2018-05-21	28282	1	Clfin_0751	SM163A	4	40	1	2018-07-02	2018-05-11	1	1	1	33.42	10
1801	2018-05-22	29168	1	Clfin_0751	SM163A	4	40	1	2018-07-02	2018-05-11	1	1	1	33.42	11
1801	2018-05-23	31232.5	1	Clfin_0751	SM163A	4	40	1	2018-07-02	2018-05-11	1	1	1	33.42	12
1801	2018-05-24	33716.5	1	Clfin_0751	SM163A	4	40	1	2018-07-02	2018-05-11	1	1	1	33.42	13
1801	2018-05-25	38173	1	Clfin_0751	SM163A	4	40	1	2018-07-02	2018-05-11	1	1	1	33.42	14
1801	2018-05-26	42789	1	Clfin_0751	SM163A	4	40	1	2018-07-02	2018-05-11	1	1	1	33.42	15
1801	2018-05-27	46142.5	1	Clfin_0751	SM163A	4	40	1	2018-07-02	2018-05-11	1	1	1	33.42	16
1801	2018-05-28	52820	1	Clfin_0751	SM163A	4	40	1	2018-07-02	2018-05-11	1	1	1	33.42	17
1801	2018-05-29	53887	1	Clfin_0751	SM163A	4	40	1	2018-07-02	2018-05-11	1	1	1	33.42	18
1801	2018-05-30	59877	1	Clfin_0751	SM163A	4	40	1	2018-07-02	2018-05-11	1	1	1	33.42	19
1801	2018-05-31	64947	1	Clfin_0751	SM163A	4	40	1	2018-07-02	2018-05-11	1	1	1	33.42	20
1801	2018-06-01	69195.5	1	Clfin_0751	SM163A	4	40	1	2018-07-02	2018-05-11	1	1	1	33.42	21
1801	2018-06-02	74976	1	Clfin_0751	SM163A	4	40	1	2018-07-02	2018-05-11	1	1	1	33.42	22
1801	2018-06-04	76643	1	Clfin_0751	SM163A	4	40	1	2018-07-02	2018-05-11	1	1	1	33.42	24
1801	2018-06-05	85810	1	Clfin_0751	SM163A	4	40	1	2018-07-02	2018-05-11	1	1	1	33.42	25
1801	2018-06-06	95027	1	Clfin_0751	SM163A	4	40	1	2018-07-02	2018-05-11	1	1	1	33.42	26
1801	2018-06-07	99176	1	Clfin_0751	SM163A	4	40	1	2018-07-02	2018-05-11	1	1	1	33.42	27
1801	2018-06-08	101494	1	Clfin_0751	SM163A	4	40	1	2018-07-02	2018-05-11	1	1	1	33.42	28
1801	2018-06-09	108335	1	Clfin_0751	SM163A	4	40	1	2018-07-02	2018-05-11	1	1	1	33.42	29
1801	2018-06-10	117006	1	Clfin_0751	SM163A	4	40	1	2018-07-02	2018-05-11	1	1	1	33.42	30
1801	2018-06-11	122480	1	Clfin_0751	SM163A	4	40	1	2018-07-02	2018-05-11	1	1	1	33.42	31
1801	2018-06-12	127399	1	Clfin_0751	SM163A	4	40	1	2018-07-02	2018-05-11	1	1	1	33.42	32
1801	2018-06-13	134856	1	Clfin_0751	SM163A	4	40	1	2018-07-02	2018-05-11	1	1	1	33.42	33
1801	2018-06-14	132072	1	Clfin_0751	SM163A	4	40	1	2018-07-02	2018-05-11	1	1	1	33.42	34
1801	2018-06-15	142242	1	Clfin_0751	SM163A	4	40	1	2018-07-02	2018-05-11	1	1	1	33.42	35
1801	2018-06-16	139588	1	Clfin_0751	SM163A	4	40	1	2018-07-02	2018-05-11	1	1	1	33.42	36
1801	2018-06-17	145125	1	Clfin_0751	SM163A	4	40	1	2018-07-02	2018-05-11	1	1	1	33.42	37
1801	2018-06-18	146866	1	Clfin_0751	SM163A	4	40	1	2018-07-02	2018-05-11	1	1	1	33.42	38
1801	2018-06-19	169044	1	Clfin_0751	SM163A	4	40	1	2018-07-02	2018-05-11	1	1	1	33.42	39
1801	2018-06-20	164788	1	Clfin_0751	SM163A	4	40	1	2018-07-02	2018-05-11	1	1	1	33.42	40
1801	2018-06-21	170260	1	Clfin_0751	SM163A	4	40	1	2018-07-02	2018-05-11	1	1	1	33.42	41
1801	2018-06-22	168130	1	Clfin_0751	SM163A	4	40	1	2018-07-02	2018-05-11	1	1	1	33.42	42
1801	2018-06-23	178926	1	Clfin_0751	SM163A	4	40	1	2018-07-02	2018-05-11	1	1	1	33.42	43
1801	2018-06-24	188924	1	Clfin_0751	SM163A	4	40	1	2018-07-02	2018-05-11	1	1	1	33.42	44
1801	2018-06-25	190424	1	Clfin_0751	SM163A	4	40	1	2018-07-02	2018-05-11	1	1	1	33.42	45
1801	2018-06-28	197330	1	Clfin_0751	SM163A	4	40	1	2018-07-02	2018-05-11	1	1	1	33.42	48
1801	2018-06-29	199378	1	Clfin_0751	SM163A	4	40	1	2018-07-02	2018-05-11	1	1	1	33.42	49
1801	2018-07-01	201499	1	Clfin_0751	SM163A	4	40	1	2018-07-02	2018-05-11	1	1	1	33.42	51
1802	2018-05-16	26522	1	Ccyma_0955	SM125	4	39	1	2018-07-02	2018-05-11	1	1	2	29.1	5
1802	2018-05-17	25710	1	Ccyma_0955	SM125	4	39	1	2018-07-02	2018-05-11	1	1	2	29.1	6
1802	2018-05-18	26735	1	Ccyma_0955	SM125	4	39	1	2018-07-02	2018-05-11	1	1	2	29.1	7
1802	2018-05-19	29993	1	Ccyma_0955	SM125	4	39	1	2018-07-02	2018-05-11	1	1	2	29.1	8
1802	2018-05-20	29525.5	1	Ccyma_0955	SM125	4	39	1	2018-07-02	2018-05-11	1	1	2	29.1	9
1802	2018-05-21	30809	1	Ccyma_0955	SM125	4	39	1	2018-07-02	2018-05-11	1	1	2	29.1	10
1802	2018-05-22	30728	1	Ccyma_0955	SM125	4	39	1	2018-07-02	2018-05-11	1	1	2	29.1	11
1802	2018-05-23	31813	1	Ccyma_0955	SM125	4	39	1	2018-07-02	2018-05-11	1	1	2	29.1	12
1802	2018-05-24	35314	1	Ccyma_0955	SM125	4	39	1	2018-07-02	2018-05-11	1	1	2	29.1	13
1802	2018-05-25	35721.5	1	Ccyma_0955	SM125	4	39	1	2018-07-02	2018-05-11	1	1	2	29.1	14
1802	2018-05-26	41894	1	Ccyma_0955	SM125	4	39	1	2018-07-02	2018-05-11	1	1	2	29.1	15
1802	2018-05-27	45298.5	1	Ccyma_0955	SM125	4	39	1	2018-07-02	2018-05-11	1	1	2	29.1	16
1802	2018-05-28	52960	1	Ccyma_0955	SM125	4	39	1	2018-07-02	2018-05-11	1	1	2	29.1	17
1802	2018-05-29	55511	1	Ccyma_0955	SM125	4	39	1	2018-07-02	2018-05-11	1	1	2	29.1	18
1802	2018-05-30	63480.5	1	Ccyma_0955	SM125	4	39	1	2018-07-02	2018-05-11	1	1	2	29.1	19
1802	2018-05-31	66104	1	Ccyma_0955	SM125	4	39	1	2018-07-02	2018-05-11	1	1	2	29.1	20
1802	2018-06-01	70046.5	1	Ccyma_0955	SM125	4	39	1	2018-07-02	2018-05-11	1	1	2	29.1	21
1802	2018-06-02	74824	1	Ccyma_0955	SM125	4	39	1	2018-07-02	2018-05-11	1	1	2	29.1	22
1802	2018-06-04	75861	1	Ccyma_0955	SM125	4	39	1	2018-07-02	2018-05-11	1	1	2	29.1	24
1802	2018-06-05	82075	1	Ccyma_0955	SM125	4	39	1	2018-07-02	2018-05-11	1	1	2	29.1	25
1802	2018-06-06	86985	1	Ccyma_0955	SM125	4	39	1	2018-07-02	2018-05-11	1	1	2	29.1	26
1802	2018-06-07	90194	1	Ccyma_0955	SM125	4	39	1	2018-07-02	2018-05-11	1	1	2	29.1	27
1802	2018-06-08	95837.5	1	Ccyma_0955	SM125	4	39	1	2018-07-02	2018-05-11	1	1	2	29.1	28
1802	2018-06-09	101604	1	Ccyma_0955	SM125	4	39	1	2018-07-02	2018-05-11	1	1	2	29.1	29
1802	2018-06-10	109794	1	Ccyma_0955	SM125	4	39	1	2018-07-02	2018-05-11	1	1	2	29.1	30
1802	2018-06-11	114718	1	Ccyma_0955	SM125	4	39	1	2018-07-02	2018-05-11	1	1	2	29.1	31
1802	2018-06-12	119909	1	Ccyma_0955	SM125	4	39	1	2018-07-02	2018-05-11	1	1	2	29.1	32
1802	2018-06-13	126807	1	Ccyma_0955	SM125	4	39	1	2018-07-02	2018-05-11	1	1	2	29.1	33
1802	2018-06-14	132608	1	Ccyma_0955	SM125	4	39	1	2018-07-02	2018-05-11	1	1	2	29.1	34
1802	2018-06-15	140481	1	Ccyma_0955	SM125	4	39	1	2018-07-02	2018-05-11	1	1	2	29.1	35
1802	2018-06-16	138570	1	Ccyma_0955	SM125	4	39	1	2018-07-02	2018-05-11	1	1	2	29.1	36
1802	2018-06-17	147219	1	Ccyma_0955	SM125	4	39	1	2018-07-02	2018-05-11	1	1	2	29.1	37
1802	2018-06-18	149210	1	Ccyma_0955	SM125	4	39	1	2018-07-02	2018-05-11	1	1	2	29.1	38
1802	2018-06-19	159098	1	Ccyma_0955	SM125	4	39	1	2018-07-02	2018-05-11	1	1	2	29.1	39
1802	2018-06-20	159745	1	Ccyma_0955	SM125	4	39	1	2018-07-02	2018-05-11	1	1	2	29.1	40
1802	2018-06-21	169978	1	Ccyma_0955	SM125	4	39	1	2018-07-02	2018-05-11	1	1	2	29.1	41
1802	2018-06-22	171530	1	Ccyma_0955	SM125	4	39	1	2018-07-02	2018-05-11	1	1	2	29.1	42
1802	2018-06-23	182362	1	Ccyma_0955	SM125	4	39	1	2018-07-02	2018-05-11	1	1	2	29.1	43
1802	2018-06-24	189514	1	Ccyma_0955	SM125	4	39	1	2018-07-02	2018-05-11	1	1	2	29.1	44
1802	2018-06-25	189842	1	Ccyma_0955	SM125	4	39	1	2018-07-02	2018-05-11	1	1	2	29.1	45
1802	2018-06-27	196834	1	Ccyma_0955	SM125	4	39	1	2018-07-02	2018-05-11	1	1	2	29.1	47
1802	2018-06-28	204406	1	Ccyma_0955	SM125	4	39	1	2018-07-02	2018-05-11	1	1	2	29.1	48
1802	2018-06-29	208786	1	Ccyma_0955	SM125	4	39	1	2018-07-02	2018-05-11	1	1	2	29.1	49
1802	2018-06-30	207038	1	Ccyma_0955	SM125	4	39	1	2018-07-02	2018-05-11	1	1	2	29.1	50
1802	2018-07-01	207581	1	Ccyma_0955	SM125	4	39	1	2018-07-02	2018-05-11	1	1	2	29.1	51
1804	2018-05-16	32055	1	Volin_0203	SM85	4	37	1	2018-07-02	2018-05-11	1	1	4	36.85	5
1804	2018-05-17	30318	1	Volin_0203	SM85	4	37	1	2018-07-02	2018-05-11	1	1	4	36.85	6
1804	2018-05-18	32389.5	1	Volin_0203	SM85	4	37	1	2018-07-02	2018-05-11	1	1	4	36.85	7
1804	2018-05-19	31584.5	1	Volin_0203	SM85	4	37	1	2018-07-02	2018-05-11	1	1	4	36.85	8
1804	2018-05-20	31363.5	1	Volin_0203	SM85	4	37	1	2018-07-02	2018-05-11	1	1	4	36.85	9
1804	2018-05-21	32792	1	Volin_0203	SM85	4	37	1	2018-07-02	2018-05-11	1	1	4	36.85	10
1804	2018-05-22	34507	1	Volin_0203	SM85	4	37	1	2018-07-02	2018-05-11	1	1	4	36.85	11
1804	2018-05-23	36451.5	1	Volin_0203	SM85	4	37	1	2018-07-02	2018-05-11	1	1	4	36.85	12
1804	2018-05-24	41644.5	1	Volin_0203	SM85	4	37	1	2018-07-02	2018-05-11	1	1	4	36.85	13
1804	2018-05-25	44985.5	1	Volin_0203	SM85	4	37	1	2018-07-02	2018-05-11	1	1	4	36.85	14
1804	2018-05-26	48208	1	Volin_0203	SM85	4	37	1	2018-07-02	2018-05-11	1	1	4	36.85	15
1804	2018-05-27	51665	1	Volin_0203	SM85	4	37	1	2018-07-02	2018-05-11	1	1	4	36.85	16
1804	2018-05-28	53735	1	Volin_0203	SM85	4	37	1	2018-07-02	2018-05-11	1	1	4	36.85	17
1804	2018-05-29	57966	1	Volin_0203	SM85	4	37	1	2018-07-02	2018-05-11	1	1	4	36.85	18
1804	2018-05-30	66178	1	Volin_0203	SM85	4	37	1	2018-07-02	2018-05-11	1	1	4	36.85	19
1804	2018-05-31	74998	1	Volin_0203	SM85	4	37	1	2018-07-02	2018-05-11	1	1	4	36.85	20
1804	2018-06-01	81632	1	Volin_0203	SM85	4	37	1	2018-07-02	2018-05-11	1	1	4	36.85	21
1804	2018-06-02	89643.5	1	Volin_0203	SM85	4	37	1	2018-07-02	2018-05-11	1	1	4	36.85	22
1804	2018-06-04	97454	1	Volin_0203	SM85	4	37	1	2018-07-02	2018-05-11	1	1	4	36.85	24
1804	2018-06-05	99235	1	Volin_0203	SM85	4	37	1	2018-07-02	2018-05-11	1	1	4	36.85	25
1804	2018-06-06	109144	1	Volin_0203	SM85	4	37	1	2018-07-02	2018-05-11	1	1	4	36.85	26
1804	2018-06-07	107985	1	Volin_0203	SM85	4	37	1	2018-07-02	2018-05-11	1	1	4	36.85	27
1804	2018-06-08	110070	1	Volin_0203	SM85	4	37	1	2018-07-02	2018-05-11	1	1	4	36.85	28
1804	2018-06-09	121619	1	Volin_0203	SM85	4	37	1	2018-07-02	2018-05-11	1	1	4	36.85	29
1804	2018-06-10	128918	1	Volin_0203	SM85	4	37	1	2018-07-02	2018-05-11	1	1	4	36.85	30
1804	2018-06-11	130514	1	Volin_0203	SM85	4	37	1	2018-07-02	2018-05-11	1	1	4	36.85	31
1804	2018-06-12	134708	1	Volin_0203	SM85	4	37	1	2018-07-02	2018-05-11	1	1	4	36.85	32
1804	2018-06-13	135358	1	Volin_0203	SM85	4	37	1	2018-07-02	2018-05-11	1	1	4	36.85	33
1804	2018-06-14	138034	1	Volin_0203	SM85	4	37	1	2018-07-02	2018-05-11	1	1	4	36.85	34
1804	2018-06-15	149291	1	Volin_0203	SM85	4	37	1	2018-07-02	2018-05-11	1	1	4	36.85	35
1804	2018-06-16	156194	1	Volin_0203	SM85	4	37	1	2018-07-02	2018-05-11	1	1	4	36.85	36
1804	2018-06-17	159098	1	Volin_0203	SM85	4	37	1	2018-07-02	2018-05-11	1	1	4	36.85	37
1804	2018-06-18	167148	1	Volin_0203	SM85	4	37	1	2018-07-02	2018-05-11	1	1	4	36.85	38
1804	2018-06-19	164992	1	Volin_0203	SM85	4	37	1	2018-07-02	2018-05-11	1	1	4	36.85	39
1804	2018-06-20	168736	1	Volin_0203	SM85	4	37	1	2018-07-02	2018-05-11	1	1	4	36.85	40
1804	2018-06-21	170058	1	Volin_0203	SM85	4	37	1	2018-07-02	2018-05-11	1	1	4	36.85	41
1804	2018-06-22	171481	1	Volin_0203	SM85	4	37	1	2018-07-02	2018-05-11	1	1	4	36.85	42
1804	2018-06-23	184126	1	Volin_0203	SM85	4	37	1	2018-07-02	2018-05-11	1	1	4	36.85	43
1804	2018-06-24	186652	1	Volin_0203	SM85	4	37	1	2018-07-02	2018-05-11	1	1	4	36.85	44
1804	2018-06-25	183280	1	Volin_0203	SM85	4	37	1	2018-07-02	2018-05-11	1	1	4	36.85	45
1804	2018-06-27	199681	1	Volin_0203	SM85	4	37	1	2018-07-02	2018-05-11	1	1	4	36.85	47
1804	2018-06-28	189910	1	Volin_0203	SM85	4	37	1	2018-07-02	2018-05-11	1	1	4	36.85	48
1804	2018-06-29	198864	1	Volin_0203	SM85	4	37	1	2018-07-02	2018-05-11	1	1	4	36.85	49
1804	2018-06-30	198426	1	Volin_0203	SM85	4	37	1	2018-07-02	2018-05-11	1	1	4	36.85	50
1804	2018-07-01	189870	1	Volin_0203	SM85	4	37	1	2018-07-02	2018-05-11	1	1	4	36.85	51
1807	2018-05-17	24578	1	Aalon_0617	SM128A	4	34	1	2018-07-02	2018-05-11	1	1	7	36.74	6
1807	2018-05-18	23966	1	Aalon_0617	SM128A	4	34	1	2018-07-02	2018-05-11	1	1	7	36.74	7
1807	2018-05-19	23843	1	Aalon_0617	SM128A	4	34	1	2018-07-02	2018-05-11	1	1	7	36.74	8
1807	2018-05-20	24933.5	1	Aalon_0617	SM128A	4	34	1	2018-07-02	2018-05-11	1	1	7	36.74	9
1807	2018-05-21	26771	1	Aalon_0617	SM128A	4	34	1	2018-07-02	2018-05-11	1	1	7	36.74	10
1807	2018-05-22	28453	1	Aalon_0617	SM128A	4	34	1	2018-07-02	2018-05-11	1	1	7	36.74	11
1807	2018-05-23	31493	1	Aalon_0617	SM128A	4	34	1	2018-07-02	2018-05-11	1	1	7	36.74	12
1807	2018-05-24	33681	1	Aalon_0617	SM128A	4	34	1	2018-07-02	2018-05-11	1	1	7	36.74	13
1807	2018-05-25	38028	1	Aalon_0617	SM128A	4	34	1	2018-07-02	2018-05-11	1	1	7	36.74	14
1807	2018-05-26	40013	1	Aalon_0617	SM128A	4	34	1	2018-07-02	2018-05-11	1	1	7	36.74	15
1807	2018-05-27	43839	1	Aalon_0617	SM128A	4	34	1	2018-07-02	2018-05-11	1	1	7	36.74	16
1807	2018-05-28	50225	1	Aalon_0617	SM128A	4	34	1	2018-07-02	2018-05-11	1	1	7	36.74	17
1807	2018-05-29	54129	1	Aalon_0617	SM128A	4	34	1	2018-07-02	2018-05-11	1	1	7	36.74	18
1807	2018-05-30	61173.5	1	Aalon_0617	SM128A	4	34	1	2018-07-02	2018-05-11	1	1	7	36.74	19
1807	2018-05-31	69771	1	Aalon_0617	SM128A	4	34	1	2018-07-02	2018-05-11	1	1	7	36.74	20
1807	2018-06-01	74067.5	1	Aalon_0617	SM128A	4	34	1	2018-07-02	2018-05-11	1	1	7	36.74	21
1807	2018-06-02	70447	1	Aalon_0617	SM128A	4	34	1	2018-07-02	2018-05-11	1	1	7	36.74	22
1807	2018-06-05	86100	1	Aalon_0617	SM128A	4	34	1	2018-07-02	2018-05-11	1	1	7	36.74	25
1807	2018-06-06	90947	1	Aalon_0617	SM128A	4	34	1	2018-07-02	2018-05-11	1	1	7	36.74	26
1807	2018-06-07	97288	1	Aalon_0617	SM128A	4	34	1	2018-07-02	2018-05-11	1	1	7	36.74	27
1807	2018-06-08	95541	1	Aalon_0617	SM128A	4	34	1	2018-07-02	2018-05-11	1	1	7	36.74	28
1807	2018-06-09	110588	1	Aalon_0617	SM128A	4	34	1	2018-07-02	2018-05-11	1	1	7	36.74	29
1807	2018-06-10	120460	1	Aalon_0617	SM128A	4	34	1	2018-07-02	2018-05-11	1	1	7	36.74	30
1807	2018-06-11	120008	1	Aalon_0617	SM128A	4	34	1	2018-07-02	2018-05-11	1	1	7	36.74	31
1807	2018-06-12	122584	1	Aalon_0617	SM128A	4	34	1	2018-07-02	2018-05-11	1	1	7	36.74	32
1807	2018-06-13	128219	1	Aalon_0617	SM128A	4	34	1	2018-07-02	2018-05-11	1	1	7	36.74	33
1807	2018-06-14	126941	1	Aalon_0617	SM128A	4	34	1	2018-07-02	2018-05-11	1	1	7	36.74	34
1807	2018-06-15	129139	1	Aalon_0617	SM128A	4	34	1	2018-07-02	2018-05-11	1	1	7	36.74	35
1807	2018-06-16	132597	1	Aalon_0617	SM128A	4	34	1	2018-07-02	2018-05-11	1	1	7	36.74	36
1807	2018-06-17	138062	1	Aalon_0617	SM128A	4	34	1	2018-07-02	2018-05-11	1	1	7	36.74	37
1807	2018-06-18	141716	1	Aalon_0617	SM128A	4	34	1	2018-07-02	2018-05-11	1	1	7	36.74	38
1807	2018-06-19	134392	1	Aalon_0617	SM128A	4	34	1	2018-07-02	2018-05-11	1	1	7	36.74	39
1807	2018-06-20	143531	1	Aalon_0617	SM128A	4	34	1	2018-07-02	2018-05-11	1	1	7	36.74	40
1807	2018-06-21	143674	1	Aalon_0617	SM128A	4	34	1	2018-07-02	2018-05-11	1	1	7	36.74	41
1807	2018-06-22	142218	1	Aalon_0617	SM128A	4	34	1	2018-07-02	2018-05-11	1	1	7	36.74	42
1807	2018-06-23	153666	1	Aalon_0617	SM128A	4	34	1	2018-07-02	2018-05-11	1	1	7	36.74	43
1807	2018-06-24	156778	1	Aalon_0617	SM128A	4	34	1	2018-07-02	2018-05-11	1	1	7	36.74	44
1807	2018-06-25	142591	1	Aalon_0617	SM128A	4	34	1	2018-07-02	2018-05-11	1	1	7	36.74	45
1807	2018-06-27	161600	1	Aalon_0617	SM128A	4	34	1	2018-07-02	2018-05-11	1	1	7	36.74	47
1807	2018-06-28	155587	1	Aalon_0617	SM128A	4	34	1	2018-07-02	2018-05-11	1	1	7	36.74	48
1807	2018-06-29	169936	1	Aalon_0617	SM128A	4	34	1	2018-07-02	2018-05-11	1	1	7	36.74	49
1807	2018-06-30	162990	1	Aalon_0617	SM128A	4	34	1	2018-07-02	2018-05-11	1	1	7	36.74	50
1807	2018-07-01	164995	1	Aalon_0617	SM128A	4	34	1	2018-07-02	2018-05-11	1	1	7	36.74	51
1809	2018-06-06	12010.5	1	Aaran_0413	SM42	4	32	1	2018-07-26	2018-06-05	2	1	9	40.02	1
1809	2018-06-07	12042	1	Aaran_0413	SM42	4	32	1	2018-07-26	2018-06-05	2	1	9	40.02	2
1809	2018-06-08	12126.5	1	Aaran_0413	SM42	4	32	1	2018-07-26	2018-06-05	2	1	9	40.02	3
1809	2018-06-09	12120	1	Aaran_0413	SM42	4	32	1	2018-07-26	2018-06-05	2	1	9	40.02	4
1809	2018-06-10	14964	1	Aaran_0413	SM42	4	32	1	2018-07-26	2018-06-05	2	1	9	40.02	5
1809	2018-06-11	14740.5	1	Aaran_0413	SM42	4	32	1	2018-07-26	2018-06-05	2	1	9	40.02	6
1809	2018-06-12	16176	1	Aaran_0413	SM42	4	32	1	2018-07-26	2018-06-05	2	1	9	40.02	7
1809	2018-06-13	16691.5	1	Aaran_0413	SM42	4	32	1	2018-07-26	2018-06-05	2	1	9	40.02	8
1809	2018-06-14	17610	1	Aaran_0413	SM42	4	32	1	2018-07-26	2018-06-05	2	1	9	40.02	9
1809	2018-06-15	18970	1	Aaran_0413	SM42	4	32	1	2018-07-26	2018-06-05	2	1	9	40.02	10
1809	2018-06-16	21344	1	Aaran_0413	SM42	4	32	1	2018-07-26	2018-06-05	2	1	9	40.02	11
1809	2018-06-17	24172	1	Aaran_0413	SM42	4	32	1	2018-07-26	2018-06-05	2	1	9	40.02	12
1809	2018-06-18	25033	1	Aaran_0413	SM42	4	32	1	2018-07-26	2018-06-05	2	1	9	40.02	13
1809	2018-06-19	23589.5	1	Aaran_0413	SM42	4	32	1	2018-07-26	2018-06-05	2	1	9	40.02	14
1809	2018-06-20	29215	1	Aaran_0413	SM42	4	32	1	2018-07-26	2018-06-05	2	1	9	40.02	15
1809	2018-06-21	28188.5	1	Aaran_0413	SM42	4	32	1	2018-07-26	2018-06-05	2	1	9	40.02	16
1809	2018-06-22	31069.5	1	Aaran_0413	SM42	4	32	1	2018-07-26	2018-06-05	2	1	9	40.02	17
1809	2018-06-23	33636	1	Aaran_0413	SM42	4	32	1	2018-07-26	2018-06-05	2	1	9	40.02	18
1809	2018-06-24	36889	1	Aaran_0413	SM42	4	32	1	2018-07-26	2018-06-05	2	1	9	40.02	19
1809	2018-06-25	45766	1	Aaran_0413	SM42	4	32	1	2018-07-26	2018-06-05	2	1	9	40.02	20
1809	2018-06-27	51011	1	Aaran_0413	SM42	4	32	1	2018-07-26	2018-06-05	2	1	9	40.02	22
1809	2018-06-28	53206	1	Aaran_0413	SM42	4	32	1	2018-07-26	2018-06-05	2	1	9	40.02	23
1809	2018-06-29	57475	1	Aaran_0413	SM42	4	32	1	2018-07-26	2018-06-05	2	1	9	40.02	24
1809	2018-06-30	58444.5	1	Aaran_0413	SM42	4	32	1	2018-07-26	2018-06-05	2	1	9	40.02	25
1809	2018-07-01	64522	1	Aaran_0413	SM42	4	32	1	2018-07-26	2018-06-05	2	1	9	40.02	26
1809	2018-07-02	68215	1	Aaran_0413	SM42	4	32	1	2018-07-26	2018-06-05	2	1	9	40.02	27
1809	2018-07-03	76491	1	Aaran_0413	SM42	4	32	1	2018-07-26	2018-06-05	2	1	9	40.02	28
1809	2018-07-04	75971	1	Aaran_0413	SM42	4	32	1	2018-07-26	2018-06-05	2	1	9	40.02	29
1809	2018-07-07	91451.5	1	Aaran_0413	SM42	4	32	1	2018-07-26	2018-06-05	2	1	9	40.02	32
1809	2018-07-08	85993	1	Aaran_0413	SM42	4	32	1	2018-07-26	2018-06-05	2	1	9	40.02	33
1809	2018-07-09	87706	1	Aaran_0413	SM42	4	32	1	2018-07-26	2018-06-05	2	1	9	40.02	34
1809	2018-07-10	96502	1	Aaran_0413	SM42	4	32	1	2018-07-26	2018-06-05	2	1	9	40.02	35
1809	2018-07-11	96876.5	1	Aaran_0413	SM42	4	32	1	2018-07-26	2018-06-05	2	1	9	40.02	36
1809	2018-07-12	92275.5	1	Aaran_0413	SM42	4	32	1	2018-07-26	2018-06-05	2	1	9	40.02	37
1809	2018-07-13	93787	1	Aaran_0413	SM42	4	32	1	2018-07-26	2018-06-05	2	1	9	40.02	38
1809	2018-07-14	101064	1	Aaran_0413	SM42	4	32	1	2018-07-26	2018-06-05	2	1	9	40.02	39
1809	2018-07-15	102578	1	Aaran_0413	SM42	4	32	1	2018-07-26	2018-06-05	2	1	9	40.02	40
1809	2018-07-16	106175	1	Aaran_0413	SM42	4	32	1	2018-07-26	2018-06-05	2	1	9	40.02	41
1809	2018-07-17	106397	1	Aaran_0413	SM42	4	32	1	2018-07-26	2018-06-05	2	1	9	40.02	42
1809	2018-07-18	113996	1	Aaran_0413	SM42	4	32	1	2018-07-26	2018-06-05	2	1	9	40.02	43
1809	2018-07-19	114205	1	Aaran_0413	SM42	4	32	1	2018-07-26	2018-06-05	2	1	9	40.02	44
1809	2018-07-20	121832	1	Aaran_0413	SM42	4	32	1	2018-07-26	2018-06-05	2	1	9	40.02	45
1809	2018-07-21	125334	1	Aaran_0413	SM42	4	32	1	2018-07-26	2018-06-05	2	1	9	40.02	46
1809	2018-07-22	133654	1	Aaran_0413	SM42	4	32	1	2018-07-26	2018-06-05	2	1	9	40.02	47
1809	2018-07-23	137024	1	Aaran_0413	SM42	4	32	1	2018-07-26	2018-06-05	2	1	9	40.02	48
1809	2018-07-24	140005	1	Aaran_0413	SM42	4	32	1	2018-07-26	2018-06-05	2	1	9	40.02	49
1809	2018-07-25	149480	1	Aaran_0413	SM42	4	32	1	2018-07-26	2018-06-05	2	1	9	40.02	50
1811	2018-05-16	33267.5	1	Ccyma_0102	MIX	4	30	1	2018-07-02	2018-05-11	1	1	11	30.82	5
1811	2018-05-17	31305.5	1	Ccyma_0102	MIX	4	30	1	2018-07-02	2018-05-11	1	1	11	30.82	6
1811	2018-05-18	33260	1	Ccyma_0102	MIX	4	30	1	2018-07-02	2018-05-11	1	1	11	30.82	7
1811	2018-05-19	35439	1	Ccyma_0102	MIX	4	30	1	2018-07-02	2018-05-11	1	1	11	30.82	8
1811	2018-05-20	40160	1	Ccyma_0102	MIX	4	30	1	2018-07-02	2018-05-11	1	1	11	30.82	9
1811	2018-05-21	43424	1	Ccyma_0102	MIX	4	30	1	2018-07-02	2018-05-11	1	1	11	30.82	10
1811	2018-05-22	46143	1	Ccyma_0102	MIX	4	30	1	2018-07-02	2018-05-11	1	1	11	30.82	11
1811	2018-05-23	49370	1	Ccyma_0102	MIX	4	30	1	2018-07-02	2018-05-11	1	1	11	30.82	12
1811	2018-05-24	48951	1	Ccyma_0102	MIX	4	30	1	2018-07-02	2018-05-11	1	1	11	30.82	13
1811	2018-05-25	44814	1	Ccyma_0102	MIX	4	30	1	2018-07-02	2018-05-11	1	1	11	30.82	14
1811	2018-05-26	57468.5	1	Ccyma_0102	MIX	4	30	1	2018-07-02	2018-05-11	1	1	11	30.82	15
1811	2018-05-27	60119.5	1	Ccyma_0102	MIX	4	30	1	2018-07-02	2018-05-11	1	1	11	30.82	16
1811	2018-05-28	67022	1	Ccyma_0102	MIX	4	30	1	2018-07-02	2018-05-11	1	1	11	30.82	17
1811	2018-05-29	68153.5	1	Ccyma_0102	MIX	4	30	1	2018-07-02	2018-05-11	1	1	11	30.82	18
1811	2018-05-30	73302	1	Ccyma_0102	MIX	4	30	1	2018-07-02	2018-05-11	1	1	11	30.82	19
1811	2018-05-31	75516.5	1	Ccyma_0102	MIX	4	30	1	2018-07-02	2018-05-11	1	1	11	30.82	20
1811	2018-06-01	91081	1	Ccyma_0102	MIX	4	30	1	2018-07-02	2018-05-11	1	1	11	30.82	21
1811	2018-06-02	92372	1	Ccyma_0102	MIX	4	30	1	2018-07-02	2018-05-11	1	1	11	30.82	22
1811	2018-06-05	101272	1	Ccyma_0102	MIX	4	30	1	2018-07-02	2018-05-11	1	1	11	30.82	25
1811	2018-06-06	99809.5	1	Ccyma_0102	MIX	4	30	1	2018-07-02	2018-05-11	1	1	11	30.82	26
1811	2018-06-07	105976	1	Ccyma_0102	MIX	4	30	1	2018-07-02	2018-05-11	1	1	11	30.82	27
1811	2018-06-08	100029	1	Ccyma_0102	MIX	4	30	1	2018-07-02	2018-05-11	1	1	11	30.82	28
1811	2018-06-09	113175	1	Ccyma_0102	MIX	4	30	1	2018-07-02	2018-05-11	1	1	11	30.82	29
1811	2018-06-10	123553	1	Ccyma_0102	MIX	4	30	1	2018-07-02	2018-05-11	1	1	11	30.82	30
1811	2018-06-11	130275	1	Ccyma_0102	MIX	4	30	1	2018-07-02	2018-05-11	1	1	11	30.82	31
1811	2018-06-12	130375	1	Ccyma_0102	MIX	4	30	1	2018-07-02	2018-05-11	1	1	11	30.82	32
1811	2018-06-13	128779	1	Ccyma_0102	MIX	4	30	1	2018-07-02	2018-05-11	1	1	11	30.82	33
1811	2018-06-14	139449	1	Ccyma_0102	MIX	4	30	1	2018-07-02	2018-05-11	1	1	11	30.82	34
1811	2018-06-15	149756	1	Ccyma_0102	MIX	4	30	1	2018-07-02	2018-05-11	1	1	11	30.82	35
1811	2018-06-16	158403	1	Ccyma_0102	MIX	4	30	1	2018-07-02	2018-05-11	1	1	11	30.82	36
1811	2018-06-17	166850	1	Ccyma_0102	MIX	4	30	1	2018-07-02	2018-05-11	1	1	11	30.82	37
1811	2018-06-18	164913	1	Ccyma_0102	MIX	4	30	1	2018-07-02	2018-05-11	1	1	11	30.82	38
1811	2018-06-20	169800	1	Ccyma_0102	MIX	4	30	1	2018-07-02	2018-05-11	1	1	11	30.82	40
1811	2018-06-21	175150	1	Ccyma_0102	MIX	4	30	1	2018-07-02	2018-05-11	1	1	11	30.82	41
1811	2018-06-22	182403	1	Ccyma_0102	MIX	4	30	1	2018-07-02	2018-05-11	1	1	11	30.82	42
1811	2018-06-23	192615	1	Ccyma_0102	MIX	4	30	1	2018-07-02	2018-05-11	1	1	11	30.82	43
1811	2018-06-24	192503	1	Ccyma_0102	MIX	4	30	1	2018-07-02	2018-05-11	1	1	11	30.82	44
1811	2018-06-25	183830	1	Ccyma_0102	MIX	4	30	1	2018-07-02	2018-05-11	1	1	11	30.82	45
1811	2018-06-27	177632	1	Ccyma_0102	MIX	4	30	1	2018-07-02	2018-05-11	1	1	11	30.82	47
1811	2018-06-28	177767	1	Ccyma_0102	MIX	4	30	1	2018-07-02	2018-05-11	1	1	11	30.82	48
1811	2018-06-29	186356	1	Ccyma_0102	MIX	4	30	1	2018-07-02	2018-05-11	1	1	11	30.82	49
1811	2018-06-30	187966	1	Ccyma_0102	MIX	4	30	1	2018-07-02	2018-05-11	1	1	11	30.82	50
1811	2018-07-01	177502	1	Ccyma_0102	MIX	4	30	1	2018-07-02	2018-05-11	1	1	11	30.82	51
1812	2018-05-16	29857.5	1	Clfin_0858	SM59	4	29	1	2018-07-02	2018-05-11	1	1	12	35.21	5
1812	2018-05-17	28311	1	Clfin_0858	SM59	4	29	1	2018-07-02	2018-05-11	1	1	12	35.21	6
1812	2018-05-18	28902	1	Clfin_0858	SM59	4	29	1	2018-07-02	2018-05-11	1	1	12	35.21	7
1812	2018-05-19	28285	1	Clfin_0858	SM59	4	29	1	2018-07-02	2018-05-11	1	1	12	35.21	8
1812	2018-05-20	31752.5	1	Clfin_0858	SM59	4	29	1	2018-07-02	2018-05-11	1	1	12	35.21	9
1812	2018-05-21	34059	1	Clfin_0858	SM59	4	29	1	2018-07-02	2018-05-11	1	1	12	35.21	10
1812	2018-05-22	35833	1	Clfin_0858	SM59	4	29	1	2018-07-02	2018-05-11	1	1	12	35.21	11
1812	2018-05-23	37608.5	1	Clfin_0858	SM59	4	29	1	2018-07-02	2018-05-11	1	1	12	35.21	12
1812	2018-05-24	40129.5	1	Clfin_0858	SM59	4	29	1	2018-07-02	2018-05-11	1	1	12	35.21	13
1812	2018-05-25	42115	1	Clfin_0858	SM59	4	29	1	2018-07-02	2018-05-11	1	1	12	35.21	14
1812	2018-05-26	49040	1	Clfin_0858	SM59	4	29	1	2018-07-02	2018-05-11	1	1	12	35.21	15
1812	2018-05-27	55221	1	Clfin_0858	SM59	4	29	1	2018-07-02	2018-05-11	1	1	12	35.21	16
1812	2018-05-28	63080	1	Clfin_0858	SM59	4	29	1	2018-07-02	2018-05-11	1	1	12	35.21	17
1812	2018-05-29	65777.5	1	Clfin_0858	SM59	4	29	1	2018-07-02	2018-05-11	1	1	12	35.21	18
1812	2018-05-30	77062	1	Clfin_0858	SM59	4	29	1	2018-07-02	2018-05-11	1	1	12	35.21	19
1812	2018-05-31	83935.5	1	Clfin_0858	SM59	4	29	1	2018-07-02	2018-05-11	1	1	12	35.21	20
1812	2018-06-01	94398	1	Clfin_0858	SM59	4	29	1	2018-07-02	2018-05-11	1	1	12	35.21	21
1812	2018-06-02	105060	1	Clfin_0858	SM59	4	29	1	2018-07-02	2018-05-11	1	1	12	35.21	22
1812	2018-06-05	118012	1	Clfin_0858	SM59	4	29	1	2018-07-02	2018-05-11	1	1	12	35.21	25
1812	2018-06-06	117777	1	Clfin_0858	SM59	4	29	1	2018-07-02	2018-05-11	1	1	12	35.21	26
1812	2018-06-07	122854	1	Clfin_0858	SM59	4	29	1	2018-07-02	2018-05-11	1	1	12	35.21	27
1812	2018-06-08	112878	1	Clfin_0858	SM59	4	29	1	2018-07-02	2018-05-11	1	1	12	35.21	28
1812	2018-06-09	134270	1	Clfin_0858	SM59	4	29	1	2018-07-02	2018-05-11	1	1	12	35.21	29
1812	2018-06-10	141882	1	Clfin_0858	SM59	4	29	1	2018-07-02	2018-05-11	1	1	12	35.21	30
1812	2018-06-11	151532	1	Clfin_0858	SM59	4	29	1	2018-07-02	2018-05-11	1	1	12	35.21	31
1812	2018-06-12	153150	1	Clfin_0858	SM59	4	29	1	2018-07-02	2018-05-11	1	1	12	35.21	32
1812	2018-06-13	154593	1	Clfin_0858	SM59	4	29	1	2018-07-02	2018-05-11	1	1	12	35.21	33
1812	2018-06-14	165966	1	Clfin_0858	SM59	4	29	1	2018-07-02	2018-05-11	1	1	12	35.21	34
1812	2018-06-15	168874	1	Clfin_0858	SM59	4	29	1	2018-07-02	2018-05-11	1	1	12	35.21	35
1812	2018-06-16	167958	1	Clfin_0858	SM59	4	29	1	2018-07-02	2018-05-11	1	1	12	35.21	36
1812	2018-06-17	180540	1	Clfin_0858	SM59	4	29	1	2018-07-02	2018-05-11	1	1	12	35.21	37
1812	2018-06-18	187852	1	Clfin_0858	SM59	4	29	1	2018-07-02	2018-05-11	1	1	12	35.21	38
1812	2018-06-19	187210	1	Clfin_0858	SM59	4	29	1	2018-07-02	2018-05-11	1	1	12	35.21	39
1812	2018-06-20	190331	1	Clfin_0858	SM59	4	29	1	2018-07-02	2018-05-11	1	1	12	35.21	40
1812	2018-06-21	195844	1	Clfin_0858	SM59	4	29	1	2018-07-02	2018-05-11	1	1	12	35.21	41
1812	2018-06-22	192610	1	Clfin_0858	SM59	4	29	1	2018-07-02	2018-05-11	1	1	12	35.21	42
1812	2018-06-23	206504	1	Clfin_0858	SM59	4	29	1	2018-07-02	2018-05-11	1	1	12	35.21	43
1812	2018-06-24	207061	1	Clfin_0858	SM59	4	29	1	2018-07-02	2018-05-11	1	1	12	35.21	44
1812	2018-06-25	199090	1	Clfin_0858	SM59	4	29	1	2018-07-02	2018-05-11	1	1	12	35.21	45
1812	2018-06-27	215026	1	Clfin_0858	SM59	4	29	1	2018-07-02	2018-05-11	1	1	12	35.21	47
1812	2018-06-28	210996	1	Clfin_0858	SM59	4	29	1	2018-07-02	2018-05-11	1	1	12	35.21	48
1812	2018-06-29	221144	1	Clfin_0858	SM59	4	29	1	2018-07-02	2018-05-11	1	1	12	35.21	49
1812	2018-06-30	223830	1	Clfin_0858	SM59	4	29	1	2018-07-02	2018-05-11	1	1	12	35.21	50
1812	2018-07-01	212584	1	Clfin_0858	SM59	4	29	1	2018-07-02	2018-05-11	1	1	12	35.21	51
1813	2018-06-15	8923	1	Aalon_0408	SM152C	4	28	1	2018-07-26	2018-06-14	2	1	13	24.75	1
1813	2018-06-16	10587	1	Aalon_0408	SM152C	4	28	1	2018-07-26	2018-06-14	2	1	13	24.75	2
1813	2018-06-17	11412	1	Aalon_0408	SM152C	4	28	1	2018-07-26	2018-06-14	2	1	13	24.75	3
1813	2018-06-18	11974	1	Aalon_0408	SM152C	4	28	1	2018-07-26	2018-06-14	2	1	13	24.75	4
1813	2018-06-19	13843	1	Aalon_0408	SM152C	4	28	1	2018-07-26	2018-06-14	2	1	13	24.75	5
1813	2018-06-20	14920	1	Aalon_0408	SM152C	4	28	1	2018-07-26	2018-06-14	2	1	13	24.75	6
1813	2018-06-21	15134.5	1	Aalon_0408	SM152C	4	28	1	2018-07-26	2018-06-14	2	1	13	24.75	7
1813	2018-06-22	16719	1	Aalon_0408	SM152C	4	28	1	2018-07-26	2018-06-14	2	1	13	24.75	8
1813	2018-06-23	19897	1	Aalon_0408	SM152C	4	28	1	2018-07-26	2018-06-14	2	1	13	24.75	9
1813	2018-06-24	21364	1	Aalon_0408	SM152C	4	28	1	2018-07-26	2018-06-14	2	1	13	24.75	10
1813	2018-06-25	25848	1	Aalon_0408	SM152C	4	28	1	2018-07-26	2018-06-14	2	1	13	24.75	11
1813	2018-06-27	29475	1	Aalon_0408	SM152C	4	28	1	2018-07-26	2018-06-14	2	1	13	24.75	13
1813	2018-06-28	34158.5	1	Aalon_0408	SM152C	4	28	1	2018-07-26	2018-06-14	2	1	13	24.75	14
1813	2018-06-29	40593	1	Aalon_0408	SM152C	4	28	1	2018-07-26	2018-06-14	2	1	13	24.75	15
1813	2018-06-30	41532.5	1	Aalon_0408	SM152C	4	28	1	2018-07-26	2018-06-14	2	1	13	24.75	16
1813	2018-07-01	42792.5	1	Aalon_0408	SM152C	4	28	1	2018-07-26	2018-06-14	2	1	13	24.75	17
1813	2018-07-02	43848	1	Aalon_0408	SM152C	4	28	1	2018-07-26	2018-06-14	2	1	13	24.75	18
1813	2018-07-03	47674	1	Aalon_0408	SM152C	4	28	1	2018-07-26	2018-06-14	2	1	13	24.75	19
1813	2018-07-04	51010.5	1	Aalon_0408	SM152C	4	28	1	2018-07-26	2018-06-14	2	1	13	24.75	20
1813	2018-07-08	78246.5	1	Aalon_0408	SM152C	4	28	1	2018-07-26	2018-06-14	2	1	13	24.75	24
1813	2018-07-09	77507.5	1	Aalon_0408	SM152C	4	28	1	2018-07-26	2018-06-14	2	1	13	24.75	25
1813	2018-07-13	113207	1	Aalon_0408	SM152C	4	28	1	2018-07-26	2018-06-14	2	1	13	24.75	29
1813	2018-07-14	111641	1	Aalon_0408	SM152C	4	28	1	2018-07-26	2018-06-14	2	1	13	24.75	30
1813	2018-07-15	122894	1	Aalon_0408	SM152C	4	28	1	2018-07-26	2018-06-14	2	1	13	24.75	31
1813	2018-07-20	171605	1	Aalon_0408	SM152C	4	28	1	2018-07-26	2018-06-14	2	1	13	24.75	36
1813	2018-07-21	178459	1	Aalon_0408	SM152C	4	28	1	2018-07-26	2018-06-14	2	1	13	24.75	37
1813	2018-07-22	191464	1	Aalon_0408	SM152C	4	28	1	2018-07-26	2018-06-14	2	1	13	24.75	38
1813	2018-07-24	200652	1	Aalon_0408	SM152C	4	28	1	2018-07-26	2018-06-14	2	1	13	24.75	40
1813	2018-07-25	209262	1	Aalon_0408	SM152C	4	28	1	2018-07-26	2018-06-14	2	1	13	24.75	41
1814	2018-06-06	15297	1	Aearl_0646	SM42	4	27	1	2018-07-26	2018-06-05	2	1	14	29.81	1
1814	2018-06-07	12095	1	Aearl_0646	SM42	4	27	1	2018-07-26	2018-06-05	2	1	14	29.81	2
1814	2018-06-08	9920.5	1	Aearl_0646	SM42	4	27	1	2018-07-26	2018-06-05	2	1	14	29.81	3
1814	2018-06-09	14551.5	1	Aearl_0646	SM42	4	27	1	2018-07-26	2018-06-05	2	1	14	29.81	4
1814	2018-06-10	21650.5	1	Aearl_0646	SM42	4	27	1	2018-07-26	2018-06-05	2	1	14	29.81	5
1814	2018-06-11	21864	1	Aearl_0646	SM42	4	27	1	2018-07-26	2018-06-05	2	1	14	29.81	6
1814	2018-06-12	21908	1	Aearl_0646	SM42	4	27	1	2018-07-26	2018-06-05	2	1	14	29.81	7
1814	2018-06-13	22271.5	1	Aearl_0646	SM42	4	27	1	2018-07-26	2018-06-05	2	1	14	29.81	8
1814	2018-06-14	26486	1	Aearl_0646	SM42	4	27	1	2018-07-26	2018-06-05	2	1	14	29.81	9
1814	2018-06-15	29057	1	Aearl_0646	SM42	4	27	1	2018-07-26	2018-06-05	2	1	14	29.81	10
1814	2018-06-16	32077	1	Aearl_0646	SM42	4	27	1	2018-07-26	2018-06-05	2	1	14	29.81	11
1814	2018-06-17	34698.5	1	Aearl_0646	SM42	4	27	1	2018-07-26	2018-06-05	2	1	14	29.81	12
1814	2018-06-18	35605	1	Aearl_0646	SM42	4	27	1	2018-07-26	2018-06-05	2	1	14	29.81	13
1814	2018-06-19	37672.5	1	Aearl_0646	SM42	4	27	1	2018-07-26	2018-06-05	2	1	14	29.81	14
1814	2018-06-20	42729	1	Aearl_0646	SM42	4	27	1	2018-07-26	2018-06-05	2	1	14	29.81	15
1814	2018-06-21	44588.5	1	Aearl_0646	SM42	4	27	1	2018-07-26	2018-06-05	2	1	14	29.81	16
1814	2018-06-22	49607	1	Aearl_0646	SM42	4	27	1	2018-07-26	2018-06-05	2	1	14	29.81	17
1814	2018-06-23	53581	1	Aearl_0646	SM42	4	27	1	2018-07-26	2018-06-05	2	1	14	29.81	18
1814	2018-06-24	59405	1	Aearl_0646	SM42	4	27	1	2018-07-26	2018-06-05	2	1	14	29.81	19
1814	2018-06-25	65065.5	1	Aearl_0646	SM42	4	27	1	2018-07-26	2018-06-05	2	1	14	29.81	20
1814	2018-06-27	75464	1	Aearl_0646	SM42	4	27	1	2018-07-26	2018-06-05	2	1	14	29.81	22
1814	2018-06-28	79402.5	1	Aearl_0646	SM42	4	27	1	2018-07-26	2018-06-05	2	1	14	29.81	23
1814	2018-06-29	84850	1	Aearl_0646	SM42	4	27	1	2018-07-26	2018-06-05	2	1	14	29.81	24
1814	2018-06-30	86568	1	Aearl_0646	SM42	4	27	1	2018-07-26	2018-06-05	2	1	14	29.81	25
1814	2018-07-01	89738.5	1	Aearl_0646	SM42	4	27	1	2018-07-26	2018-06-05	2	1	14	29.81	26
1814	2018-07-02	92478	1	Aearl_0646	SM42	4	27	1	2018-07-26	2018-06-05	2	1	14	29.81	27
1814	2018-07-03	99123	1	Aearl_0646	SM42	4	27	1	2018-07-26	2018-06-05	2	1	14	29.81	28
1814	2018-07-04	107702	1	Aearl_0646	SM42	4	27	1	2018-07-26	2018-06-05	2	1	14	29.81	29
1814	2018-07-08	125472	1	Aearl_0646	SM42	4	27	1	2018-07-26	2018-06-05	2	1	14	29.81	33
1814	2018-07-09	125189	1	Aearl_0646	SM42	4	27	1	2018-07-26	2018-06-05	2	1	14	29.81	34
1814	2018-07-13	151504	1	Aearl_0646	SM42	4	27	1	2018-07-26	2018-06-05	2	1	14	29.81	38
1814	2018-07-14	152578	1	Aearl_0646	SM42	4	27	1	2018-07-26	2018-06-05	2	1	14	29.81	39
1814	2018-07-15	162793	1	Aearl_0646	SM42	4	27	1	2018-07-26	2018-06-05	2	1	14	29.81	40
1814	2018-07-20	199918	1	Aearl_0646	SM42	4	27	1	2018-07-26	2018-06-05	2	1	14	29.81	45
1814	2018-07-21	203722	1	Aearl_0646	SM42	4	27	1	2018-07-26	2018-06-05	2	1	14	29.81	46
1814	2018-07-22	210236	1	Aearl_0646	SM42	4	27	1	2018-07-26	2018-06-05	2	1	14	29.81	47
1814	2018-07-24	213167	1	Aearl_0646	SM42	4	27	1	2018-07-26	2018-06-05	2	1	14	29.81	49
1814	2018-07-25	221951	1	Aearl_0646	SM42	4	27	1	2018-07-26	2018-06-05	2	1	14	29.81	50
1815	2018-06-12	15143	1	Aalon_0923	SM35	4	26	1	2018-07-26	2018-06-11	2	1	15	27.85	1
1815	2018-06-13	16113.5	1	Aalon_0923	SM35	4	26	1	2018-07-26	2018-06-11	2	1	15	27.85	2
1815	2018-06-14	20233	1	Aalon_0923	SM35	4	26	1	2018-07-26	2018-06-11	2	1	15	27.85	3
1815	2018-06-15	20022	1	Aalon_0923	SM35	4	26	1	2018-07-26	2018-06-11	2	1	15	27.85	4
1815	2018-06-16	26302	1	Aalon_0923	SM35	4	26	1	2018-07-26	2018-06-11	2	1	15	27.85	5
1815	2018-06-17	27117	1	Aalon_0923	SM35	4	26	1	2018-07-26	2018-06-11	2	1	15	27.85	6
1815	2018-06-18	30294	1	Aalon_0923	SM35	4	26	1	2018-07-26	2018-06-11	2	1	15	27.85	7
1815	2018-06-19	29538.5	1	Aalon_0923	SM35	4	26	1	2018-07-26	2018-06-11	2	1	15	27.85	8
1815	2018-06-20	36625	1	Aalon_0923	SM35	4	26	1	2018-07-26	2018-06-11	2	1	15	27.85	9
1815	2018-06-21	39509.5	1	Aalon_0923	SM35	4	26	1	2018-07-26	2018-06-11	2	1	15	27.85	10
1815	2018-06-22	40312	1	Aalon_0923	SM35	4	26	1	2018-07-26	2018-06-11	2	1	15	27.85	11
1815	2018-06-23	44152	1	Aalon_0923	SM35	4	26	1	2018-07-26	2018-06-11	2	1	15	27.85	12
1815	2018-06-24	48463	1	Aalon_0923	SM35	4	26	1	2018-07-26	2018-06-11	2	1	15	27.85	13
1815	2018-06-25	55391.5	1	Aalon_0923	SM35	4	26	1	2018-07-26	2018-06-11	2	1	15	27.85	14
1815	2018-06-27	62557.5	1	Aalon_0923	SM35	4	26	1	2018-07-26	2018-06-11	2	1	15	27.85	16
1815	2018-06-28	64518.5	1	Aalon_0923	SM35	4	26	1	2018-07-26	2018-06-11	2	1	15	27.85	17
1815	2018-06-29	72648	1	Aalon_0923	SM35	4	26	1	2018-07-26	2018-06-11	2	1	15	27.85	18
1815	2018-06-30	73589	1	Aalon_0923	SM35	4	26	1	2018-07-26	2018-06-11	2	1	15	27.85	19
1815	2018-07-01	70806.5	1	Aalon_0923	SM35	4	26	1	2018-07-26	2018-06-11	2	1	15	27.85	20
1815	2018-07-02	71674	1	Aalon_0923	SM35	4	26	1	2018-07-26	2018-06-11	2	1	15	27.85	21
1815	2018-07-03	80905	1	Aalon_0923	SM35	4	26	1	2018-07-26	2018-06-11	2	1	15	27.85	22
1815	2018-07-04	88737	1	Aalon_0923	SM35	4	26	1	2018-07-26	2018-06-11	2	1	15	27.85	23
1815	2018-07-08	106000	1	Aalon_0923	SM35	4	26	1	2018-07-26	2018-06-11	2	1	15	27.85	27
1815	2018-07-09	106584	1	Aalon_0923	SM35	4	26	1	2018-07-26	2018-06-11	2	1	15	27.85	28
1815	2018-07-13	141143	1	Aalon_0923	SM35	4	26	1	2018-07-26	2018-06-11	2	1	15	27.85	32
1815	2018-07-14	147066	1	Aalon_0923	SM35	4	26	1	2018-07-26	2018-06-11	2	1	15	27.85	33
1815	2018-07-15	157471	1	Aalon_0923	SM35	4	26	1	2018-07-26	2018-06-11	2	1	15	27.85	34
1815	2018-07-20	184307	1	Aalon_0923	SM35	4	26	1	2018-07-26	2018-06-11	2	1	15	27.85	39
1815	2018-07-21	184258	1	Aalon_0923	SM35	4	26	1	2018-07-26	2018-06-11	2	1	15	27.85	40
1815	2018-07-22	200106	1	Aalon_0923	SM35	4	26	1	2018-07-26	2018-06-11	2	1	15	27.85	41
1815	2018-07-24	208524	1	Aalon_0923	SM35	4	26	1	2018-07-26	2018-06-11	2	1	15	27.85	43
1815	2018-07-25	221394	1	Aalon_0923	SM35	4	26	1	2018-07-26	2018-06-11	2	1	15	27.85	44
1817	2018-05-16	20588.5	1	Aalon_0512	SM95	4	24	1	2018-07-02	2018-05-11	1	1	17	38.32	5
1817	2018-05-17	22053	1	Aalon_0512	SM95	4	24	1	2018-07-02	2018-05-11	1	1	17	38.32	6
1817	2018-05-18	24462.5	1	Aalon_0512	SM95	4	24	1	2018-07-02	2018-05-11	1	1	17	38.32	7
1817	2018-05-19	23350.5	1	Aalon_0512	SM95	4	24	1	2018-07-02	2018-05-11	1	1	17	38.32	8
1817	2018-05-20	24052	1	Aalon_0512	SM95	4	24	1	2018-07-02	2018-05-11	1	1	17	38.32	9
1817	2018-05-21	27384.5	1	Aalon_0512	SM95	4	24	1	2018-07-02	2018-05-11	1	1	17	38.32	10
1817	2018-05-22	27395	1	Aalon_0512	SM95	4	24	1	2018-07-02	2018-05-11	1	1	17	38.32	11
1817	2018-05-23	30635	1	Aalon_0512	SM95	4	24	1	2018-07-02	2018-05-11	1	1	17	38.32	12
1817	2018-05-24	34720.5	1	Aalon_0512	SM95	4	24	1	2018-07-02	2018-05-11	1	1	17	38.32	13
1817	2018-05-25	39740	1	Aalon_0512	SM95	4	24	1	2018-07-02	2018-05-11	1	1	17	38.32	14
1817	2018-05-26	45235	1	Aalon_0512	SM95	4	24	1	2018-07-02	2018-05-11	1	1	17	38.32	15
1817	2018-05-27	51480.5	1	Aalon_0512	SM95	4	24	1	2018-07-02	2018-05-11	1	1	17	38.32	16
1817	2018-05-28	56642.5	1	Aalon_0512	SM95	4	24	1	2018-07-02	2018-05-11	1	1	17	38.32	17
1817	2018-05-29	66189.5	1	Aalon_0512	SM95	4	24	1	2018-07-02	2018-05-11	1	1	17	38.32	18
1817	2018-05-30	72611	1	Aalon_0512	SM95	4	24	1	2018-07-02	2018-05-11	1	1	17	38.32	19
1817	2018-05-31	81317	1	Aalon_0512	SM95	4	24	1	2018-07-02	2018-05-11	1	1	17	38.32	20
1817	2018-06-01	89162	1	Aalon_0512	SM95	4	24	1	2018-07-02	2018-05-11	1	1	17	38.32	21
1817	2018-06-02	94799	1	Aalon_0512	SM95	4	24	1	2018-07-02	2018-05-11	1	1	17	38.32	22
1817	2018-06-05	100253	1	Aalon_0512	SM95	4	24	1	2018-07-02	2018-05-11	1	1	17	38.32	25
1817	2018-06-06	106150	1	Aalon_0512	SM95	4	24	1	2018-07-02	2018-05-11	1	1	17	38.32	26
1817	2018-06-07	117264	1	Aalon_0512	SM95	4	24	1	2018-07-02	2018-05-11	1	1	17	38.32	27
1817	2018-06-08	121978	1	Aalon_0512	SM95	4	24	1	2018-07-02	2018-05-11	1	1	17	38.32	28
1817	2018-06-09	140146	1	Aalon_0512	SM95	4	24	1	2018-07-02	2018-05-11	1	1	17	38.32	29
1817	2018-06-10	156519	1	Aalon_0512	SM95	4	24	1	2018-07-02	2018-05-11	1	1	17	38.32	30
1817	2018-06-11	160977	1	Aalon_0512	SM95	4	24	1	2018-07-02	2018-05-11	1	1	17	38.32	31
1817	2018-06-12	168722	1	Aalon_0512	SM95	4	24	1	2018-07-02	2018-05-11	1	1	17	38.32	32
1817	2018-06-13	168518	1	Aalon_0512	SM95	4	24	1	2018-07-02	2018-05-11	1	1	17	38.32	33
1817	2018-06-14	174262	1	Aalon_0512	SM95	4	24	1	2018-07-02	2018-05-11	1	1	17	38.32	34
1817	2018-06-15	175612	1	Aalon_0512	SM95	4	24	1	2018-07-02	2018-05-11	1	1	17	38.32	35
1817	2018-06-16	183390	1	Aalon_0512	SM95	4	24	1	2018-07-02	2018-05-11	1	1	17	38.32	36
1817	2018-06-17	190755	1	Aalon_0512	SM95	4	24	1	2018-07-02	2018-05-11	1	1	17	38.32	37
1817	2018-06-18	193000	1	Aalon_0512	SM95	4	24	1	2018-07-02	2018-05-11	1	1	17	38.32	38
1817	2018-06-19	192689	1	Aalon_0512	SM95	4	24	1	2018-07-02	2018-05-11	1	1	17	38.32	39
1817	2018-06-20	194688	1	Aalon_0512	SM95	4	24	1	2018-07-02	2018-05-11	1	1	17	38.32	40
1817	2018-06-21	194044	1	Aalon_0512	SM95	4	24	1	2018-07-02	2018-05-11	1	1	17	38.32	41
1817	2018-06-22	179628	1	Aalon_0512	SM95	4	24	1	2018-07-02	2018-05-11	1	1	17	38.32	42
1817	2018-06-23	196426	1	Aalon_0512	SM95	4	24	1	2018-07-02	2018-05-11	1	1	17	38.32	43
1817	2018-06-24	200677	1	Aalon_0512	SM95	4	24	1	2018-07-02	2018-05-11	1	1	17	38.32	44
1817	2018-06-25	193615	1	Aalon_0512	SM95	4	24	1	2018-07-02	2018-05-11	1	1	17	38.32	45
1817	2018-06-27	208829	1	Aalon_0512	SM95	4	24	1	2018-07-02	2018-05-11	1	1	17	38.32	47
1817	2018-06-28	191306	1	Aalon_0512	SM95	4	24	1	2018-07-02	2018-05-11	1	1	17	38.32	48
1817	2018-06-29	210521	1	Aalon_0512	SM95	4	24	1	2018-07-02	2018-05-11	1	1	17	38.32	49
1817	2018-06-30	209395	1	Aalon_0512	SM95	4	24	1	2018-07-02	2018-05-11	1	1	17	38.32	50
1817	2018-07-01	206552	1	Aalon_0512	SM95	4	24	1	2018-07-02	2018-05-11	1	1	17	38.32	51
1818	2018-05-16	37705	1	Borek_0101	SM161	4	23	1	2018-07-02	2018-05-11	1	1	18	36.86	5
1818	2018-05-17	35792	1	Borek_0101	SM161	4	23	1	2018-07-02	2018-05-11	1	1	18	36.86	6
1818	2018-05-18	38955.5	1	Borek_0101	SM161	4	23	1	2018-07-02	2018-05-11	1	1	18	36.86	7
1818	2018-05-19	37130.5	1	Borek_0101	SM161	4	23	1	2018-07-02	2018-05-11	1	1	18	36.86	8
1818	2018-05-20	35195	1	Borek_0101	SM161	4	23	1	2018-07-02	2018-05-11	1	1	18	36.86	9
1818	2018-05-21	37587	1	Borek_0101	SM161	4	23	1	2018-07-02	2018-05-11	1	1	18	36.86	10
1818	2018-05-22	38548	1	Borek_0101	SM161	4	23	1	2018-07-02	2018-05-11	1	1	18	36.86	11
1818	2018-05-23	41953.5	1	Borek_0101	SM161	4	23	1	2018-07-02	2018-05-11	1	1	18	36.86	12
1818	2018-05-24	45703.5	1	Borek_0101	SM161	4	23	1	2018-07-02	2018-05-11	1	1	18	36.86	13
1818	2018-05-25	50141	1	Borek_0101	SM161	4	23	1	2018-07-02	2018-05-11	1	1	18	36.86	14
1818	2018-05-26	52013	1	Borek_0101	SM161	4	23	1	2018-07-02	2018-05-11	1	1	18	36.86	15
1818	2018-05-27	56131.5	1	Borek_0101	SM161	4	23	1	2018-07-02	2018-05-11	1	1	18	36.86	16
1818	2018-05-28	63593	1	Borek_0101	SM161	4	23	1	2018-07-02	2018-05-11	1	1	18	36.86	17
1818	2018-05-29	73359	1	Borek_0101	SM161	4	23	1	2018-07-02	2018-05-11	1	1	18	36.86	18
1818	2018-05-30	75446	1	Borek_0101	SM161	4	23	1	2018-07-02	2018-05-11	1	1	18	36.86	19
1818	2018-05-31	76630.5	1	Borek_0101	SM161	4	23	1	2018-07-02	2018-05-11	1	1	18	36.86	20
1818	2018-06-01	82799	1	Borek_0101	SM161	4	23	1	2018-07-02	2018-05-11	1	1	18	36.86	21
1818	2018-06-02	89481	1	Borek_0101	SM161	4	23	1	2018-07-02	2018-05-11	1	1	18	36.86	22
1818	2018-06-05	87631	1	Borek_0101	SM161	4	23	1	2018-07-02	2018-05-11	1	1	18	36.86	25
1818	2018-06-06	91187.5	1	Borek_0101	SM161	4	23	1	2018-07-02	2018-05-11	1	1	18	36.86	26
1818	2018-06-07	98191	1	Borek_0101	SM161	4	23	1	2018-07-02	2018-05-11	1	1	18	36.86	27
1818	2018-06-08	92779	1	Borek_0101	SM161	4	23	1	2018-07-02	2018-05-11	1	1	18	36.86	28
1818	2018-06-09	97943	1	Borek_0101	SM161	4	23	1	2018-07-02	2018-05-11	1	1	18	36.86	29
1818	2018-06-10	108046	1	Borek_0101	SM161	4	23	1	2018-07-02	2018-05-11	1	1	18	36.86	30
1818	2018-06-11	107612	1	Borek_0101	SM161	4	23	1	2018-07-02	2018-05-11	1	1	18	36.86	31
1818	2018-06-12	112047	1	Borek_0101	SM161	4	23	1	2018-07-02	2018-05-11	1	1	18	36.86	32
1818	2018-06-13	112987	1	Borek_0101	SM161	4	23	1	2018-07-02	2018-05-11	1	1	18	36.86	33
1818	2018-06-14	116402	1	Borek_0101	SM161	4	23	1	2018-07-02	2018-05-11	1	1	18	36.86	34
1818	2018-06-15	121795	1	Borek_0101	SM161	4	23	1	2018-07-02	2018-05-11	1	1	18	36.86	35
1818	2018-06-16	117586	1	Borek_0101	SM161	4	23	1	2018-07-02	2018-05-11	1	1	18	36.86	36
1818	2018-06-17	122170	1	Borek_0101	SM161	4	23	1	2018-07-02	2018-05-11	1	1	18	36.86	37
1818	2018-06-18	127026	1	Borek_0101	SM161	4	23	1	2018-07-02	2018-05-11	1	1	18	36.86	38
1818	2018-06-19	122551	1	Borek_0101	SM161	4	23	1	2018-07-02	2018-05-11	1	1	18	36.86	39
1818	2018-06-20	126001	1	Borek_0101	SM161	4	23	1	2018-07-02	2018-05-11	1	1	18	36.86	40
1818	2018-06-21	129776	1	Borek_0101	SM161	4	23	1	2018-07-02	2018-05-11	1	1	18	36.86	41
1818	2018-06-22	131058	1	Borek_0101	SM161	4	23	1	2018-07-02	2018-05-11	1	1	18	36.86	42
1818	2018-06-23	146966	1	Borek_0101	SM161	4	23	1	2018-07-02	2018-05-11	1	1	18	36.86	43
1818	2018-06-24	150765	1	Borek_0101	SM161	4	23	1	2018-07-02	2018-05-11	1	1	18	36.86	44
1818	2018-06-25	147962	1	Borek_0101	SM161	4	23	1	2018-07-02	2018-05-11	1	1	18	36.86	45
1818	2018-06-27	152950	1	Borek_0101	SM161	4	23	1	2018-07-02	2018-05-11	1	1	18	36.86	47
1818	2018-06-28	142435	1	Borek_0101	SM161	4	23	1	2018-07-02	2018-05-11	1	1	18	36.86	48
1818	2018-06-29	144001	1	Borek_0101	SM161	4	23	1	2018-07-02	2018-05-11	1	1	18	36.86	49
1818	2018-06-30	142964	1	Borek_0101	SM161	4	23	1	2018-07-02	2018-05-11	1	1	18	36.86	50
1818	2018-07-01	139047	1	Borek_0101	SM161	4	23	1	2018-07-02	2018-05-11	1	1	18	36.86	51
1819	2018-05-16	23224	1	Aaran_0534	MIX	4	22	1	2018-07-02	2018-05-11	1	1	19	16.78	5
1819	2018-05-17	23111	1	Aaran_0534	MIX	4	22	1	2018-07-02	2018-05-11	1	1	19	16.78	6
1819	2018-05-18	20098	1	Aaran_0534	MIX	4	22	1	2018-07-02	2018-05-11	1	1	19	16.78	7
1819	2018-05-19	18167	1	Aaran_0534	MIX	4	22	1	2018-07-02	2018-05-11	1	1	19	16.78	8
1819	2018-05-20	16356	1	Aaran_0534	MIX	4	22	1	2018-07-02	2018-05-11	1	1	19	16.78	9
1819	2018-05-21	15549	1	Aaran_0534	MIX	4	22	1	2018-07-02	2018-05-11	1	1	19	16.78	10
1819	2018-05-22	12871	1	Aaran_0534	MIX	4	22	1	2018-07-02	2018-05-11	1	1	19	16.78	11
1819	2018-05-23	13558.5	1	Aaran_0534	MIX	4	22	1	2018-07-02	2018-05-11	1	1	19	16.78	12
1819	2018-05-24	14940	1	Aaran_0534	MIX	4	22	1	2018-07-02	2018-05-11	1	1	19	16.78	13
1819	2018-05-25	14763.5	1	Aaran_0534	MIX	4	22	1	2018-07-02	2018-05-11	1	1	19	16.78	14
1819	2018-05-26	13442	1	Aaran_0534	MIX	4	22	1	2018-07-02	2018-05-11	1	1	19	16.78	15
1819	2018-05-27	15129	1	Aaran_0534	MIX	4	22	1	2018-07-02	2018-05-11	1	1	19	16.78	16
1819	2018-05-28	18399.5	1	Aaran_0534	MIX	4	22	1	2018-07-02	2018-05-11	1	1	19	16.78	17
1819	2018-05-29	20682	1	Aaran_0534	MIX	4	22	1	2018-07-02	2018-05-11	1	1	19	16.78	18
1819	2018-05-30	19836	1	Aaran_0534	MIX	4	22	1	2018-07-02	2018-05-11	1	1	19	16.78	19
1819	2018-05-31	20930	1	Aaran_0534	MIX	4	22	1	2018-07-02	2018-05-11	1	1	19	16.78	20
1819	2018-06-01	20377.5	1	Aaran_0534	MIX	4	22	1	2018-07-02	2018-05-11	1	1	19	16.78	21
1819	2018-06-02	24092	1	Aaran_0534	MIX	4	22	1	2018-07-02	2018-05-11	1	1	19	16.78	22
1819	2018-06-05	26710	1	Aaran_0534	MIX	4	22	1	2018-07-02	2018-05-11	1	1	19	16.78	25
1819	2018-06-06	26120	1	Aaran_0534	MIX	4	22	1	2018-07-02	2018-05-11	1	1	19	16.78	26
1819	2018-06-07	29073	1	Aaran_0534	MIX	4	22	1	2018-07-02	2018-05-11	1	1	19	16.78	27
1819	2018-06-08	26249.5	1	Aaran_0534	MIX	4	22	1	2018-07-02	2018-05-11	1	1	19	16.78	28
1819	2018-06-09	35708	1	Aaran_0534	MIX	4	22	1	2018-07-02	2018-05-11	1	1	19	16.78	29
1819	2018-06-10	42098	1	Aaran_0534	MIX	4	22	1	2018-07-02	2018-05-11	1	1	19	16.78	30
1819	2018-06-11	41915.5	1	Aaran_0534	MIX	4	22	1	2018-07-02	2018-05-11	1	1	19	16.78	31
1819	2018-06-12	39762	1	Aaran_0534	MIX	4	22	1	2018-07-02	2018-05-11	1	1	19	16.78	32
1819	2018-06-13	45280.5	1	Aaran_0534	MIX	4	22	1	2018-07-02	2018-05-11	1	1	19	16.78	33
1819	2018-06-14	49354	1	Aaran_0534	MIX	4	22	1	2018-07-02	2018-05-11	1	1	19	16.78	34
1819	2018-06-15	50624	1	Aaran_0534	MIX	4	22	1	2018-07-02	2018-05-11	1	1	19	16.78	35
1819	2018-06-16	55537	1	Aaran_0534	MIX	4	22	1	2018-07-02	2018-05-11	1	1	19	16.78	36
1819	2018-06-17	60848	1	Aaran_0534	MIX	4	22	1	2018-07-02	2018-05-11	1	1	19	16.78	37
1819	2018-06-18	63467	1	Aaran_0534	MIX	4	22	1	2018-07-02	2018-05-11	1	1	19	16.78	38
1819	2018-06-19	62272	1	Aaran_0534	MIX	4	22	1	2018-07-02	2018-05-11	1	1	19	16.78	39
1819	2018-06-20	67417	1	Aaran_0534	MIX	4	22	1	2018-07-02	2018-05-11	1	1	19	16.78	40
1819	2018-06-21	75087	1	Aaran_0534	MIX	4	22	1	2018-07-02	2018-05-11	1	1	19	16.78	41
1819	2018-06-22	78842.5	1	Aaran_0534	MIX	4	22	1	2018-07-02	2018-05-11	1	1	19	16.78	42
1819	2018-06-23	74799.5	1	Aaran_0534	MIX	4	22	1	2018-07-02	2018-05-11	1	1	19	16.78	43
1819	2018-06-24	85833.5	1	Aaran_0534	MIX	4	22	1	2018-07-02	2018-05-11	1	1	19	16.78	44
1819	2018-06-25	93778.5	1	Aaran_0534	MIX	4	22	1	2018-07-02	2018-05-11	1	1	19	16.78	45
1819	2018-06-27	106956	1	Aaran_0534	MIX	4	22	1	2018-07-02	2018-05-11	1	1	19	16.78	47
1819	2018-06-28	115880	1	Aaran_0534	MIX	4	22	1	2018-07-02	2018-05-11	1	1	19	16.78	48
1819	2018-06-29	129210	1	Aaran_0534	MIX	4	22	1	2018-07-02	2018-05-11	1	1	19	16.78	49
1819	2018-06-30	133322	1	Aaran_0534	MIX	4	22	1	2018-07-02	2018-05-11	1	1	19	16.78	50
1819	2018-07-01	134092	1	Aaran_0534	MIX	4	22	1	2018-07-02	2018-05-11	1	1	19	16.78	51
1820	2018-05-16	30929	1	Rbani_0320	SM165A	4	21	1	2018-07-02	2018-05-11	1	1	20	39.21	5
1820	2018-05-17	31531	1	Rbani_0320	SM165A	4	21	1	2018-07-02	2018-05-11	1	1	20	39.21	6
1820	2018-05-18	33139	1	Rbani_0320	SM165A	4	21	1	2018-07-02	2018-05-11	1	1	20	39.21	7
1820	2018-05-19	30675.5	1	Rbani_0320	SM165A	4	21	1	2018-07-02	2018-05-11	1	1	20	39.21	8
1820	2018-05-20	30559	1	Rbani_0320	SM165A	4	21	1	2018-07-02	2018-05-11	1	1	20	39.21	9
1820	2018-05-21	32326.5	1	Rbani_0320	SM165A	4	21	1	2018-07-02	2018-05-11	1	1	20	39.21	10
1820	2018-05-22	32645	1	Rbani_0320	SM165A	4	21	1	2018-07-02	2018-05-11	1	1	20	39.21	11
1820	2018-05-23	34904	1	Rbani_0320	SM165A	4	21	1	2018-07-02	2018-05-11	1	1	20	39.21	12
1820	2018-05-24	39954.5	1	Rbani_0320	SM165A	4	21	1	2018-07-02	2018-05-11	1	1	20	39.21	13
1820	2018-05-25	43244	1	Rbani_0320	SM165A	4	21	1	2018-07-02	2018-05-11	1	1	20	39.21	14
1820	2018-05-26	44621	1	Rbani_0320	SM165A	4	21	1	2018-07-02	2018-05-11	1	1	20	39.21	15
1820	2018-05-27	49319.5	1	Rbani_0320	SM165A	4	21	1	2018-07-02	2018-05-11	1	1	20	39.21	16
1820	2018-05-28	57514	1	Rbani_0320	SM165A	4	21	1	2018-07-02	2018-05-11	1	1	20	39.21	17
1820	2018-05-29	67992.5	1	Rbani_0320	SM165A	4	21	1	2018-07-02	2018-05-11	1	1	20	39.21	18
1820	2018-05-30	67902	1	Rbani_0320	SM165A	4	21	1	2018-07-02	2018-05-11	1	1	20	39.21	19
1820	2018-05-31	72491	1	Rbani_0320	SM165A	4	21	1	2018-07-02	2018-05-11	1	1	20	39.21	20
1820	2018-06-01	76377.5	1	Rbani_0320	SM165A	4	21	1	2018-07-02	2018-05-11	1	1	20	39.21	21
1820	2018-06-02	79809	1	Rbani_0320	SM165A	4	21	1	2018-07-02	2018-05-11	1	1	20	39.21	22
1820	2018-06-05	86434	1	Rbani_0320	SM165A	4	21	1	2018-07-02	2018-05-11	1	1	20	39.21	25
1820	2018-06-06	91732.5	1	Rbani_0320	SM165A	4	21	1	2018-07-02	2018-05-11	1	1	20	39.21	26
1820	2018-06-07	93778	1	Rbani_0320	SM165A	4	21	1	2018-07-02	2018-05-11	1	1	20	39.21	27
1820	2018-06-08	94278.5	1	Rbani_0320	SM165A	4	21	1	2018-07-02	2018-05-11	1	1	20	39.21	28
1820	2018-06-09	113954	1	Rbani_0320	SM165A	4	21	1	2018-07-02	2018-05-11	1	1	20	39.21	29
1820	2018-06-10	130076	1	Rbani_0320	SM165A	4	21	1	2018-07-02	2018-05-11	1	1	20	39.21	30
1820	2018-06-11	136536	1	Rbani_0320	SM165A	4	21	1	2018-07-02	2018-05-11	1	1	20	39.21	31
1820	2018-06-12	133190	1	Rbani_0320	SM165A	4	21	1	2018-07-02	2018-05-11	1	1	20	39.21	32
1820	2018-06-13	131502	1	Rbani_0320	SM165A	4	21	1	2018-07-02	2018-05-11	1	1	20	39.21	33
1820	2018-06-14	148222	1	Rbani_0320	SM165A	4	21	1	2018-07-02	2018-05-11	1	1	20	39.21	34
1820	2018-06-15	144717	1	Rbani_0320	SM165A	4	21	1	2018-07-02	2018-05-11	1	1	20	39.21	35
1820	2018-06-16	152885	1	Rbani_0320	SM165A	4	21	1	2018-07-02	2018-05-11	1	1	20	39.21	36
1820	2018-06-17	161415	1	Rbani_0320	SM165A	4	21	1	2018-07-02	2018-05-11	1	1	20	39.21	37
1820	2018-06-18	169497	1	Rbani_0320	SM165A	4	21	1	2018-07-02	2018-05-11	1	1	20	39.21	38
1820	2018-06-19	169742	1	Rbani_0320	SM165A	4	21	1	2018-07-02	2018-05-11	1	1	20	39.21	39
1820	2018-06-20	178722	1	Rbani_0320	SM165A	4	21	1	2018-07-02	2018-05-11	1	1	20	39.21	40
1820	2018-06-21	184599	1	Rbani_0320	SM165A	4	21	1	2018-07-02	2018-05-11	1	1	20	39.21	41
1820	2018-06-22	181684	1	Rbani_0320	SM165A	4	21	1	2018-07-02	2018-05-11	1	1	20	39.21	42
1820	2018-06-23	200220	1	Rbani_0320	SM165A	4	21	1	2018-07-02	2018-05-11	1	1	20	39.21	43
1820	2018-06-24	201354	1	Rbani_0320	SM165A	4	21	1	2018-07-02	2018-05-11	1	1	20	39.21	44
1820	2018-06-27	195235	1	Rbani_0320	SM165A	4	21	1	2018-07-02	2018-05-11	1	1	20	39.21	47
1820	2018-06-28	198099	1	Rbani_0320	SM165A	4	21	1	2018-07-02	2018-05-11	1	1	20	39.21	48
1820	2018-06-29	202195	1	Rbani_0320	SM165A	4	21	1	2018-07-02	2018-05-11	1	1	20	39.21	49
1820	2018-06-30	199075	1	Rbani_0320	SM165A	4	21	1	2018-07-02	2018-05-11	1	1	20	39.21	50
1820	2018-07-01	197523	1	Rbani_0320	SM165A	4	21	1	2018-07-02	2018-05-11	1	1	20	39.21	51
1822	2018-05-16	24681	1	Clfin_0858	SM122A	4	39	2	2018-07-02	2018-05-11	1	1	22	35.82	5
1822	2018-05-17	25265	1	Clfin_0858	SM122A	4	39	2	2018-07-02	2018-05-11	1	1	22	35.82	6
1822	2018-05-18	26750	1	Clfin_0858	SM122A	4	39	2	2018-07-02	2018-05-11	1	1	22	35.82	7
1822	2018-05-19	26400	1	Clfin_0858	SM122A	4	39	2	2018-07-02	2018-05-11	1	1	22	35.82	8
1822	2018-05-20	27503	1	Clfin_0858	SM122A	4	39	2	2018-07-02	2018-05-11	1	1	22	35.82	9
1822	2018-05-21	30714	1	Clfin_0858	SM122A	4	39	2	2018-07-02	2018-05-11	1	1	22	35.82	10
1822	2018-05-22	30792	1	Clfin_0858	SM122A	4	39	2	2018-07-02	2018-05-11	1	1	22	35.82	11
1822	2018-05-23	33010.5	1	Clfin_0858	SM122A	4	39	2	2018-07-02	2018-05-11	1	1	22	35.82	12
1822	2018-05-24	35670.5	1	Clfin_0858	SM122A	4	39	2	2018-07-02	2018-05-11	1	1	22	35.82	13
1822	2018-05-25	38667	1	Clfin_0858	SM122A	4	39	2	2018-07-02	2018-05-11	1	1	22	35.82	14
1822	2018-05-26	42090	1	Clfin_0858	SM122A	4	39	2	2018-07-02	2018-05-11	1	1	22	35.82	15
1822	2018-05-27	47886.5	1	Clfin_0858	SM122A	4	39	2	2018-07-02	2018-05-11	1	1	22	35.82	16
1822	2018-05-28	52736	1	Clfin_0858	SM122A	4	39	2	2018-07-02	2018-05-11	1	1	22	35.82	17
1822	2018-05-29	55458	1	Clfin_0858	SM122A	4	39	2	2018-07-02	2018-05-11	1	1	22	35.82	18
1822	2018-05-30	67245	1	Clfin_0858	SM122A	4	39	2	2018-07-02	2018-05-11	1	1	22	35.82	19
1822	2018-05-31	72545	1	Clfin_0858	SM122A	4	39	2	2018-07-02	2018-05-11	1	1	22	35.82	20
1822	2018-06-01	75572.5	1	Clfin_0858	SM122A	4	39	2	2018-07-02	2018-05-11	1	1	22	35.82	21
1822	2018-06-02	85706.5	1	Clfin_0858	SM122A	4	39	2	2018-07-02	2018-05-11	1	1	22	35.82	22
1822	2018-06-04	93804	1	Clfin_0858	SM122A	4	39	2	2018-07-02	2018-05-11	1	1	22	35.82	24
1822	2018-06-05	99524	1	Clfin_0858	SM122A	4	39	2	2018-07-02	2018-05-11	1	1	22	35.82	25
1822	2018-06-06	103502	1	Clfin_0858	SM122A	4	39	2	2018-07-02	2018-05-11	1	1	22	35.82	26
1822	2018-06-07	103577	1	Clfin_0858	SM122A	4	39	2	2018-07-02	2018-05-11	1	1	22	35.82	27
1822	2018-06-08	102851	1	Clfin_0858	SM122A	4	39	2	2018-07-02	2018-05-11	1	1	22	35.82	28
1822	2018-06-09	110662	1	Clfin_0858	SM122A	4	39	2	2018-07-02	2018-05-11	1	1	22	35.82	29
1822	2018-06-10	124837	1	Clfin_0858	SM122A	4	39	2	2018-07-02	2018-05-11	1	1	22	35.82	30
1822	2018-06-11	130823	1	Clfin_0858	SM122A	4	39	2	2018-07-02	2018-05-11	1	1	22	35.82	31
1822	2018-06-12	133431	1	Clfin_0858	SM122A	4	39	2	2018-07-02	2018-05-11	1	1	22	35.82	32
1822	2018-06-13	146101	1	Clfin_0858	SM122A	4	39	2	2018-07-02	2018-05-11	1	1	22	35.82	33
1822	2018-06-14	146169	1	Clfin_0858	SM122A	4	39	2	2018-07-02	2018-05-11	1	1	22	35.82	34
1822	2018-06-15	148134	1	Clfin_0858	SM122A	4	39	2	2018-07-02	2018-05-11	1	1	22	35.82	35
1822	2018-06-16	161540	1	Clfin_0858	SM122A	4	39	2	2018-07-02	2018-05-11	1	1	22	35.82	36
1822	2018-06-17	171979	1	Clfin_0858	SM122A	4	39	2	2018-07-02	2018-05-11	1	1	22	35.82	37
1822	2018-06-18	175166	1	Clfin_0858	SM122A	4	39	2	2018-07-02	2018-05-11	1	1	22	35.82	38
1822	2018-06-19	170570	1	Clfin_0858	SM122A	4	39	2	2018-07-02	2018-05-11	1	1	22	35.82	39
1822	2018-06-20	179154	1	Clfin_0858	SM122A	4	39	2	2018-07-02	2018-05-11	1	1	22	35.82	40
1822	2018-06-21	184132	1	Clfin_0858	SM122A	4	39	2	2018-07-02	2018-05-11	1	1	22	35.82	41
1822	2018-06-22	179012	1	Clfin_0858	SM122A	4	39	2	2018-07-02	2018-05-11	1	1	22	35.82	42
1822	2018-06-23	194400	1	Clfin_0858	SM122A	4	39	2	2018-07-02	2018-05-11	1	1	22	35.82	43
1822	2018-06-24	199700	1	Clfin_0858	SM122A	4	39	2	2018-07-02	2018-05-11	1	1	22	35.82	44
1822	2018-06-25	195071	1	Clfin_0858	SM122A	4	39	2	2018-07-02	2018-05-11	1	1	22	35.82	45
1822	2018-06-27	203888	1	Clfin_0858	SM122A	4	39	2	2018-07-02	2018-05-11	1	1	22	35.82	47
1822	2018-06-28	196078	1	Clfin_0858	SM122A	4	39	2	2018-07-02	2018-05-11	1	1	22	35.82	48
1822	2018-06-29	203976	1	Clfin_0858	SM122A	4	39	2	2018-07-02	2018-05-11	1	1	22	35.82	49
1822	2018-06-30	208194	1	Clfin_0858	SM122A	4	39	2	2018-07-02	2018-05-11	1	1	22	35.82	50
1822	2018-07-01	211000	1	Clfin_0858	SM122A	4	39	2	2018-07-02	2018-05-11	1	1	22	35.82	51
1823	2018-05-16	21221	1	Aaran_0534	SM41	4	38	2	2018-07-02	2018-05-11	1	1	23	12.61	5
1823	2018-05-17	16553	1	Aaran_0534	SM41	4	38	2	2018-07-02	2018-05-11	1	1	23	12.61	6
1823	2018-05-18	14375	1	Aaran_0534	SM41	4	38	2	2018-07-02	2018-05-11	1	1	23	12.61	7
1823	2018-05-19	12184.5	1	Aaran_0534	SM41	4	38	2	2018-07-02	2018-05-11	1	1	23	12.61	8
1823	2018-05-20	8679	1	Aaran_0534	SM41	4	38	2	2018-07-02	2018-05-11	1	1	23	12.61	9
1823	2018-05-21	7462	1	Aaran_0534	SM41	4	38	2	2018-07-02	2018-05-11	1	1	23	12.61	10
1823	2018-05-22	6944	1	Aaran_0534	SM41	4	38	2	2018-07-02	2018-05-11	1	1	23	12.61	11
1823	2018-05-23	7296.5	1	Aaran_0534	SM41	4	38	2	2018-07-02	2018-05-11	1	1	23	12.61	12
1823	2018-05-24	7198.5	1	Aaran_0534	SM41	4	38	2	2018-07-02	2018-05-11	1	1	23	12.61	13
1823	2018-05-25	9051	1	Aaran_0534	SM41	4	38	2	2018-07-02	2018-05-11	1	1	23	12.61	14
1823	2018-05-26	9223	1	Aaran_0534	SM41	4	38	2	2018-07-02	2018-05-11	1	1	23	12.61	15
1823	2018-05-27	9995	1	Aaran_0534	SM41	4	38	2	2018-07-02	2018-05-11	1	1	23	12.61	16
1823	2018-05-28	13975	1	Aaran_0534	SM41	4	38	2	2018-07-02	2018-05-11	1	1	23	12.61	17
1823	2018-05-29	14208	1	Aaran_0534	SM41	4	38	2	2018-07-02	2018-05-11	1	1	23	12.61	18
1823	2018-05-30	15573.5	1	Aaran_0534	SM41	4	38	2	2018-07-02	2018-05-11	1	1	23	12.61	19
1823	2018-05-31	16424	1	Aaran_0534	SM41	4	38	2	2018-07-02	2018-05-11	1	1	23	12.61	20
1823	2018-06-01	17059	1	Aaran_0534	SM41	4	38	2	2018-07-02	2018-05-11	1	1	23	12.61	21
1823	2018-06-02	19834	1	Aaran_0534	SM41	4	38	2	2018-07-02	2018-05-11	1	1	23	12.61	22
1823	2018-06-04	23560	1	Aaran_0534	SM41	4	38	2	2018-07-02	2018-05-11	1	1	23	12.61	24
1823	2018-06-05	27965	1	Aaran_0534	SM41	4	38	2	2018-07-02	2018-05-11	1	1	23	12.61	25
1823	2018-06-06	27487.5	1	Aaran_0534	SM41	4	38	2	2018-07-02	2018-05-11	1	1	23	12.61	26
1823	2018-06-07	33085	1	Aaran_0534	SM41	4	38	2	2018-07-02	2018-05-11	1	1	23	12.61	27
1823	2018-06-08	34854.5	1	Aaran_0534	SM41	4	38	2	2018-07-02	2018-05-11	1	1	23	12.61	28
1823	2018-06-09	35860	1	Aaran_0534	SM41	4	38	2	2018-07-02	2018-05-11	1	1	23	12.61	29
1823	2018-06-10	46343.5	1	Aaran_0534	SM41	4	38	2	2018-07-02	2018-05-11	1	1	23	12.61	30
1823	2018-06-11	45957	1	Aaran_0534	SM41	4	38	2	2018-07-02	2018-05-11	1	1	23	12.61	31
1823	2018-06-12	50197	1	Aaran_0534	SM41	4	38	2	2018-07-02	2018-05-11	1	1	23	12.61	32
1823	2018-06-13	58528	1	Aaran_0534	SM41	4	38	2	2018-07-02	2018-05-11	1	1	23	12.61	33
1823	2018-06-14	62043	1	Aaran_0534	SM41	4	38	2	2018-07-02	2018-05-11	1	1	23	12.61	34
1823	2018-06-15	58622	1	Aaran_0534	SM41	4	38	2	2018-07-02	2018-05-11	1	1	23	12.61	35
1823	2018-06-16	68770.5	1	Aaran_0534	SM41	4	38	2	2018-07-02	2018-05-11	1	1	23	12.61	36
1823	2018-06-17	67707	1	Aaran_0534	SM41	4	38	2	2018-07-02	2018-05-11	1	1	23	12.61	37
1823	2018-06-18	75093.5	1	Aaran_0534	SM41	4	38	2	2018-07-02	2018-05-11	1	1	23	12.61	38
1823	2018-06-19	82462.5	1	Aaran_0534	SM41	4	38	2	2018-07-02	2018-05-11	1	1	23	12.61	39
1823	2018-06-20	93208.5	1	Aaran_0534	SM41	4	38	2	2018-07-02	2018-05-11	1	1	23	12.61	40
1823	2018-06-21	93005	1	Aaran_0534	SM41	4	38	2	2018-07-02	2018-05-11	1	1	23	12.61	41
1823	2018-06-22	97640	1	Aaran_0534	SM41	4	38	2	2018-07-02	2018-05-11	1	1	23	12.61	42
1823	2018-06-23	110574	1	Aaran_0534	SM41	4	38	2	2018-07-02	2018-05-11	1	1	23	12.61	43
1823	2018-06-24	124899	1	Aaran_0534	SM41	4	38	2	2018-07-02	2018-05-11	1	1	23	12.61	44
1823	2018-06-25	131594	1	Aaran_0534	SM41	4	38	2	2018-07-02	2018-05-11	1	1	23	12.61	45
1823	2018-06-27	147859	1	Aaran_0534	SM41	4	38	2	2018-07-02	2018-05-11	1	1	23	12.61	47
1823	2018-06-28	146861	1	Aaran_0534	SM41	4	38	2	2018-07-02	2018-05-11	1	1	23	12.61	48
1823	2018-06-29	160318	1	Aaran_0534	SM41	4	38	2	2018-07-02	2018-05-11	1	1	23	12.61	49
1823	2018-06-30	168760	1	Aaran_0534	SM41	4	38	2	2018-07-02	2018-05-11	1	1	23	12.61	50
1823	2018-07-01	163810	1	Aaran_0534	SM41	4	38	2	2018-07-02	2018-05-11	1	1	23	12.61	51
1824	2018-05-16	24558	1	Borek_1059	SM71	4	37	2	2018-07-02	2018-05-11	1	1	24	35.76	5
1824	2018-05-17	24178	1	Borek_1059	SM71	4	37	2	2018-07-02	2018-05-11	1	1	24	35.76	6
1824	2018-05-18	26016	1	Borek_1059	SM71	4	37	2	2018-07-02	2018-05-11	1	1	24	35.76	7
1824	2018-05-19	25335	1	Borek_1059	SM71	4	37	2	2018-07-02	2018-05-11	1	1	24	35.76	8
1824	2018-05-20	24614	1	Borek_1059	SM71	4	37	2	2018-07-02	2018-05-11	1	1	24	35.76	9
1824	2018-05-21	26440	1	Borek_1059	SM71	4	37	2	2018-07-02	2018-05-11	1	1	24	35.76	10
1824	2018-05-22	26735	1	Borek_1059	SM71	4	37	2	2018-07-02	2018-05-11	1	1	24	35.76	11
1824	2018-05-23	30399	1	Borek_1059	SM71	4	37	2	2018-07-02	2018-05-11	1	1	24	35.76	12
1824	2018-05-24	33906	1	Borek_1059	SM71	4	37	2	2018-07-02	2018-05-11	1	1	24	35.76	13
1824	2018-05-25	37883	1	Borek_1059	SM71	4	37	2	2018-07-02	2018-05-11	1	1	24	35.76	14
1824	2018-05-26	43184	1	Borek_1059	SM71	4	37	2	2018-07-02	2018-05-11	1	1	24	35.76	15
1824	2018-05-27	47636.5	1	Borek_1059	SM71	4	37	2	2018-07-02	2018-05-11	1	1	24	35.76	16
1824	2018-05-28	58888	1	Borek_1059	SM71	4	37	2	2018-07-02	2018-05-11	1	1	24	35.76	17
1824	2018-05-29	61873	1	Borek_1059	SM71	4	37	2	2018-07-02	2018-05-11	1	1	24	35.76	18
1824	2018-05-30	66706	1	Borek_1059	SM71	4	37	2	2018-07-02	2018-05-11	1	1	24	35.76	19
1824	2018-05-31	75717	1	Borek_1059	SM71	4	37	2	2018-07-02	2018-05-11	1	1	24	35.76	20
1824	2018-06-01	79981.5	1	Borek_1059	SM71	4	37	2	2018-07-02	2018-05-11	1	1	24	35.76	21
1824	2018-06-02	90064	1	Borek_1059	SM71	4	37	2	2018-07-02	2018-05-11	1	1	24	35.76	22
1824	2018-06-04	94242.5	1	Borek_1059	SM71	4	37	2	2018-07-02	2018-05-11	1	1	24	35.76	24
1824	2018-06-05	100299	1	Borek_1059	SM71	4	37	2	2018-07-02	2018-05-11	1	1	24	35.76	25
1824	2018-06-06	102792	1	Borek_1059	SM71	4	37	2	2018-07-02	2018-05-11	1	1	24	35.76	26
1824	2018-06-07	105499	1	Borek_1059	SM71	4	37	2	2018-07-02	2018-05-11	1	1	24	35.76	27
1824	2018-06-08	103680	1	Borek_1059	SM71	4	37	2	2018-07-02	2018-05-11	1	1	24	35.76	28
1824	2018-06-09	110368	1	Borek_1059	SM71	4	37	2	2018-07-02	2018-05-11	1	1	24	35.76	29
1824	2018-06-10	116754	1	Borek_1059	SM71	4	37	2	2018-07-02	2018-05-11	1	1	24	35.76	30
1824	2018-06-11	120976	1	Borek_1059	SM71	4	37	2	2018-07-02	2018-05-11	1	1	24	35.76	31
1824	2018-06-12	123549	1	Borek_1059	SM71	4	37	2	2018-07-02	2018-05-11	1	1	24	35.76	32
1824	2018-06-13	136102	1	Borek_1059	SM71	4	37	2	2018-07-02	2018-05-11	1	1	24	35.76	33
1824	2018-06-14	135617	1	Borek_1059	SM71	4	37	2	2018-07-02	2018-05-11	1	1	24	35.76	34
1824	2018-06-15	139296	1	Borek_1059	SM71	4	37	2	2018-07-02	2018-05-11	1	1	24	35.76	35
1824	2018-06-16	141670	1	Borek_1059	SM71	4	37	2	2018-07-02	2018-05-11	1	1	24	35.76	36
1824	2018-06-17	147850	1	Borek_1059	SM71	4	37	2	2018-07-02	2018-05-11	1	1	24	35.76	37
1824	2018-06-18	152350	1	Borek_1059	SM71	4	37	2	2018-07-02	2018-05-11	1	1	24	35.76	38
1824	2018-06-19	151452	1	Borek_1059	SM71	4	37	2	2018-07-02	2018-05-11	1	1	24	35.76	39
1824	2018-06-20	156974	1	Borek_1059	SM71	4	37	2	2018-07-02	2018-05-11	1	1	24	35.76	40
1824	2018-06-21	161787	1	Borek_1059	SM71	4	37	2	2018-07-02	2018-05-11	1	1	24	35.76	41
1824	2018-06-22	165421	1	Borek_1059	SM71	4	37	2	2018-07-02	2018-05-11	1	1	24	35.76	42
1824	2018-06-23	171438	1	Borek_1059	SM71	4	37	2	2018-07-02	2018-05-11	1	1	24	35.76	43
1824	2018-06-24	182751	1	Borek_1059	SM71	4	37	2	2018-07-02	2018-05-11	1	1	24	35.76	44
1824	2018-06-25	186396	1	Borek_1059	SM71	4	37	2	2018-07-02	2018-05-11	1	1	24	35.76	45
1824	2018-06-27	192479	1	Borek_1059	SM71	4	37	2	2018-07-02	2018-05-11	1	1	24	35.76	47
1824	2018-06-28	188400	1	Borek_1059	SM71	4	37	2	2018-07-02	2018-05-11	1	1	24	35.76	48
1824	2018-06-29	190743	1	Borek_1059	SM71	4	37	2	2018-07-02	2018-05-11	1	1	24	35.76	49
1824	2018-06-30	196620	1	Borek_1059	SM71	4	37	2	2018-07-02	2018-05-11	1	1	24	35.76	50
1824	2018-07-01	187349	1	Borek_1059	SM71	4	37	2	2018-07-02	2018-05-11	1	1	24	35.76	51
1825	2018-05-16	22459	1	Ancor_0953	SM42	4	36	2	2018-07-02	2018-05-11	1	1	25	30.84	5
1825	2018-05-17	24801	1	Ancor_0953	SM42	4	36	2	2018-07-02	2018-05-11	1	1	25	30.84	6
1825	2018-05-18	25311.5	1	Ancor_0953	SM42	4	36	2	2018-07-02	2018-05-11	1	1	25	30.84	7
1825	2018-05-19	24301.5	1	Ancor_0953	SM42	4	36	2	2018-07-02	2018-05-11	1	1	25	30.84	8
1825	2018-05-20	22551.5	1	Ancor_0953	SM42	4	36	2	2018-07-02	2018-05-11	1	1	25	30.84	9
1825	2018-05-21	25308	1	Ancor_0953	SM42	4	36	2	2018-07-02	2018-05-11	1	1	25	30.84	10
1825	2018-05-22	22134	1	Ancor_0953	SM42	4	36	2	2018-07-02	2018-05-11	1	1	25	30.84	11
1825	2018-05-23	21931	1	Ancor_0953	SM42	4	36	2	2018-07-02	2018-05-11	1	1	25	30.84	12
1825	2018-05-24	22521.5	1	Ancor_0953	SM42	4	36	2	2018-07-02	2018-05-11	1	1	25	30.84	13
1825	2018-05-25	24864	1	Ancor_0953	SM42	4	36	2	2018-07-02	2018-05-11	1	1	25	30.84	14
1825	2018-05-26	26431	1	Ancor_0953	SM42	4	36	2	2018-07-02	2018-05-11	1	1	25	30.84	15
1825	2018-05-27	27835.5	1	Ancor_0953	SM42	4	36	2	2018-07-02	2018-05-11	1	1	25	30.84	16
1825	2018-05-28	31039	1	Ancor_0953	SM42	4	36	2	2018-07-02	2018-05-11	1	1	25	30.84	17
1825	2018-05-29	34318	1	Ancor_0953	SM42	4	36	2	2018-07-02	2018-05-11	1	1	25	30.84	18
1825	2018-05-30	35003	1	Ancor_0953	SM42	4	36	2	2018-07-02	2018-05-11	1	1	25	30.84	19
1825	2018-05-31	39980	1	Ancor_0953	SM42	4	36	2	2018-07-02	2018-05-11	1	1	25	30.84	20
1825	2018-06-01	40958	1	Ancor_0953	SM42	4	36	2	2018-07-02	2018-05-11	1	1	25	30.84	21
1825	2018-06-02	43198	1	Ancor_0953	SM42	4	36	2	2018-07-02	2018-05-11	1	1	25	30.84	22
1825	2018-06-04	42365.5	1	Ancor_0953	SM42	4	36	2	2018-07-02	2018-05-11	1	1	25	30.84	24
1825	2018-06-05	42188	1	Ancor_0953	SM42	4	36	2	2018-07-02	2018-05-11	1	1	25	30.84	25
1825	2018-06-06	43992.5	1	Ancor_0953	SM42	4	36	2	2018-07-02	2018-05-11	1	1	25	30.84	26
1825	2018-06-07	46305	1	Ancor_0953	SM42	4	36	2	2018-07-02	2018-05-11	1	1	25	30.84	27
1825	2018-06-08	50107	1	Ancor_0953	SM42	4	36	2	2018-07-02	2018-05-11	1	1	25	30.84	28
1825	2018-06-09	54883	1	Ancor_0953	SM42	4	36	2	2018-07-02	2018-05-11	1	1	25	30.84	29
1825	2018-06-10	66968.5	1	Ancor_0953	SM42	4	36	2	2018-07-02	2018-05-11	1	1	25	30.84	30
1825	2018-06-11	65564	1	Ancor_0953	SM42	4	36	2	2018-07-02	2018-05-11	1	1	25	30.84	31
1825	2018-06-12	65567	1	Ancor_0953	SM42	4	36	2	2018-07-02	2018-05-11	1	1	25	30.84	32
1825	2018-06-13	69488	1	Ancor_0953	SM42	4	36	2	2018-07-02	2018-05-11	1	1	25	30.84	33
1825	2018-06-14	73284.5	1	Ancor_0953	SM42	4	36	2	2018-07-02	2018-05-11	1	1	25	30.84	34
1825	2018-06-15	70793	1	Ancor_0953	SM42	4	36	2	2018-07-02	2018-05-11	1	1	25	30.84	35
1825	2018-06-16	81231.5	1	Ancor_0953	SM42	4	36	2	2018-07-02	2018-05-11	1	1	25	30.84	36
1825	2018-06-17	83392	1	Ancor_0953	SM42	4	36	2	2018-07-02	2018-05-11	1	1	25	30.84	37
1825	2018-06-18	88352	1	Ancor_0953	SM42	4	36	2	2018-07-02	2018-05-11	1	1	25	30.84	38
1825	2018-06-19	90248	1	Ancor_0953	SM42	4	36	2	2018-07-02	2018-05-11	1	1	25	30.84	39
1825	2018-06-20	98399	1	Ancor_0953	SM42	4	36	2	2018-07-02	2018-05-11	1	1	25	30.84	40
1825	2018-06-21	89243.5	1	Ancor_0953	SM42	4	36	2	2018-07-02	2018-05-11	1	1	25	30.84	41
1825	2018-06-22	89661	1	Ancor_0953	SM42	4	36	2	2018-07-02	2018-05-11	1	1	25	30.84	42
1825	2018-06-23	94742.5	1	Ancor_0953	SM42	4	36	2	2018-07-02	2018-05-11	1	1	25	30.84	43
1825	2018-06-24	103666	1	Ancor_0953	SM42	4	36	2	2018-07-02	2018-05-11	1	1	25	30.84	44
1825	2018-06-25	98205	1	Ancor_0953	SM42	4	36	2	2018-07-02	2018-05-11	1	1	25	30.84	45
1825	2018-06-27	106322	1	Ancor_0953	SM42	4	36	2	2018-07-02	2018-05-11	1	1	25	30.84	47
1825	2018-06-28	95735	1	Ancor_0953	SM42	4	36	2	2018-07-02	2018-05-11	1	1	25	30.84	48
1825	2018-06-29	106140	1	Ancor_0953	SM42	4	36	2	2018-07-02	2018-05-11	1	1	25	30.84	49
1826	2018-05-17	36316	1	Clfin_0102	SM44	4	35	2	2018-07-02	2018-05-11	1	1	26	33.94	6
1826	2018-05-18	36039.5	1	Clfin_0102	SM44	4	35	2	2018-07-02	2018-05-11	1	1	26	33.94	7
1826	2018-05-19	35704	1	Clfin_0102	SM44	4	35	2	2018-07-02	2018-05-11	1	1	26	33.94	8
1826	2018-05-20	35730	1	Clfin_0102	SM44	4	35	2	2018-07-02	2018-05-11	1	1	26	33.94	9
1826	2018-05-21	36592	1	Clfin_0102	SM44	4	35	2	2018-07-02	2018-05-11	1	1	26	33.94	10
1826	2018-05-22	38545	1	Clfin_0102	SM44	4	35	2	2018-07-02	2018-05-11	1	1	26	33.94	11
1826	2018-05-23	42875.5	1	Clfin_0102	SM44	4	35	2	2018-07-02	2018-05-11	1	1	26	33.94	12
1826	2018-05-24	47155	1	Clfin_0102	SM44	4	35	2	2018-07-02	2018-05-11	1	1	26	33.94	13
1826	2018-05-25	48102	1	Clfin_0102	SM44	4	35	2	2018-07-02	2018-05-11	1	1	26	33.94	14
1826	2018-05-26	51104.5	1	Clfin_0102	SM44	4	35	2	2018-07-02	2018-05-11	1	1	26	33.94	15
1826	2018-05-27	56322	1	Clfin_0102	SM44	4	35	2	2018-07-02	2018-05-11	1	1	26	33.94	16
1826	2018-05-28	62561	1	Clfin_0102	SM44	4	35	2	2018-07-02	2018-05-11	1	1	26	33.94	17
1826	2018-05-29	69989.5	1	Clfin_0102	SM44	4	35	2	2018-07-02	2018-05-11	1	1	26	33.94	18
1826	2018-05-30	79530	1	Clfin_0102	SM44	4	35	2	2018-07-02	2018-05-11	1	1	26	33.94	19
1826	2018-05-31	89249	1	Clfin_0102	SM44	4	35	2	2018-07-02	2018-05-11	1	1	26	33.94	20
1826	2018-06-01	94029.5	1	Clfin_0102	SM44	4	35	2	2018-07-02	2018-05-11	1	1	26	33.94	21
1826	2018-06-02	95251	1	Clfin_0102	SM44	4	35	2	2018-07-02	2018-05-11	1	1	26	33.94	22
1826	2018-06-05	114650	1	Clfin_0102	SM44	4	35	2	2018-07-02	2018-05-11	1	1	26	33.94	25
1826	2018-06-06	118190	1	Clfin_0102	SM44	4	35	2	2018-07-02	2018-05-11	1	1	26	33.94	26
1826	2018-06-07	113702	1	Clfin_0102	SM44	4	35	2	2018-07-02	2018-05-11	1	1	26	33.94	27
1826	2018-06-08	119776	1	Clfin_0102	SM44	4	35	2	2018-07-02	2018-05-11	1	1	26	33.94	28
1826	2018-06-09	127570	1	Clfin_0102	SM44	4	35	2	2018-07-02	2018-05-11	1	1	26	33.94	29
1826	2018-06-10	132304	1	Clfin_0102	SM44	4	35	2	2018-07-02	2018-05-11	1	1	26	33.94	30
1826	2018-06-11	137670	1	Clfin_0102	SM44	4	35	2	2018-07-02	2018-05-11	1	1	26	33.94	31
1826	2018-06-12	141922	1	Clfin_0102	SM44	4	35	2	2018-07-02	2018-05-11	1	1	26	33.94	32
1826	2018-06-13	144158	1	Clfin_0102	SM44	4	35	2	2018-07-02	2018-05-11	1	1	26	33.94	33
1826	2018-06-14	152621	1	Clfin_0102	SM44	4	35	2	2018-07-02	2018-05-11	1	1	26	33.94	34
1826	2018-06-15	157794	1	Clfin_0102	SM44	4	35	2	2018-07-02	2018-05-11	1	1	26	33.94	35
1826	2018-06-16	157585	1	Clfin_0102	SM44	4	35	2	2018-07-02	2018-05-11	1	1	26	33.94	36
1826	2018-06-17	167492	1	Clfin_0102	SM44	4	35	2	2018-07-02	2018-05-11	1	1	26	33.94	37
1826	2018-06-18	172678	1	Clfin_0102	SM44	4	35	2	2018-07-02	2018-05-11	1	1	26	33.94	38
1826	2018-06-19	169626	1	Clfin_0102	SM44	4	35	2	2018-07-02	2018-05-11	1	1	26	33.94	39
1826	2018-06-20	177339	1	Clfin_0102	SM44	4	35	2	2018-07-02	2018-05-11	1	1	26	33.94	40
1826	2018-06-21	183220	1	Clfin_0102	SM44	4	35	2	2018-07-02	2018-05-11	1	1	26	33.94	41
1826	2018-06-22	180296	1	Clfin_0102	SM44	4	35	2	2018-07-02	2018-05-11	1	1	26	33.94	42
1826	2018-06-23	195703	1	Clfin_0102	SM44	4	35	2	2018-07-02	2018-05-11	1	1	26	33.94	43
1826	2018-06-24	192729	1	Clfin_0102	SM44	4	35	2	2018-07-02	2018-05-11	1	1	26	33.94	44
1826	2018-06-25	187887	1	Clfin_0102	SM44	4	35	2	2018-07-02	2018-05-11	1	1	26	33.94	45
1826	2018-06-27	205448	1	Clfin_0102	SM44	4	35	2	2018-07-02	2018-05-11	1	1	26	33.94	47
1826	2018-06-28	196398	1	Clfin_0102	SM44	4	35	2	2018-07-02	2018-05-11	1	1	26	33.94	48
1826	2018-06-29	214806	1	Clfin_0102	SM44	4	35	2	2018-07-02	2018-05-11	1	1	26	33.94	49
1826	2018-06-30	214092	1	Clfin_0102	SM44	4	35	2	2018-07-02	2018-05-11	1	1	26	33.94	50
1826	2018-07-01	216429	1	Clfin_0102	SM44	4	35	2	2018-07-02	2018-05-11	1	1	26	33.94	51
1827	2018-05-17	29577	1	Llanc_0851	SM47	4	34	2	2018-07-02	2018-05-11	1	1	27	33.17	6
1827	2018-05-18	31358.5	1	Llanc_0851	SM47	4	34	2	2018-07-02	2018-05-11	1	1	27	33.17	7
1827	2018-05-19	29955	1	Llanc_0851	SM47	4	34	2	2018-07-02	2018-05-11	1	1	27	33.17	8
1827	2018-05-20	29488	1	Llanc_0851	SM47	4	34	2	2018-07-02	2018-05-11	1	1	27	33.17	9
1827	2018-05-21	31294	1	Llanc_0851	SM47	4	34	2	2018-07-02	2018-05-11	1	1	27	33.17	10
1827	2018-05-22	35206	1	Llanc_0851	SM47	4	34	2	2018-07-02	2018-05-11	1	1	27	33.17	11
1827	2018-05-23	36751	1	Llanc_0851	SM47	4	34	2	2018-07-02	2018-05-11	1	1	27	33.17	12
1827	2018-05-24	39471	1	Llanc_0851	SM47	4	34	2	2018-07-02	2018-05-11	1	1	27	33.17	13
1827	2018-05-25	41931	1	Llanc_0851	SM47	4	34	2	2018-07-02	2018-05-11	1	1	27	33.17	14
1827	2018-05-26	47320.5	1	Llanc_0851	SM47	4	34	2	2018-07-02	2018-05-11	1	1	27	33.17	15
1827	2018-05-27	52724	1	Llanc_0851	SM47	4	34	2	2018-07-02	2018-05-11	1	1	27	33.17	16
1827	2018-05-28	60633	1	Llanc_0851	SM47	4	34	2	2018-07-02	2018-05-11	1	1	27	33.17	17
1827	2018-05-29	64098	1	Llanc_0851	SM47	4	34	2	2018-07-02	2018-05-11	1	1	27	33.17	18
1827	2018-05-30	70897.5	1	Llanc_0851	SM47	4	34	2	2018-07-02	2018-05-11	1	1	27	33.17	19
1827	2018-05-31	81561	1	Llanc_0851	SM47	4	34	2	2018-07-02	2018-05-11	1	1	27	33.17	20
1827	2018-06-01	89638.5	1	Llanc_0851	SM47	4	34	2	2018-07-02	2018-05-11	1	1	27	33.17	21
1827	2018-06-02	92006	1	Llanc_0851	SM47	4	34	2	2018-07-02	2018-05-11	1	1	27	33.17	22
1827	2018-06-05	95914	1	Llanc_0851	SM47	4	34	2	2018-07-02	2018-05-11	1	1	27	33.17	25
1827	2018-06-06	99156	1	Llanc_0851	SM47	4	34	2	2018-07-02	2018-05-11	1	1	27	33.17	26
1827	2018-06-07	97767	1	Llanc_0851	SM47	4	34	2	2018-07-02	2018-05-11	1	1	27	33.17	27
1827	2018-06-08	97323.5	1	Llanc_0851	SM47	4	34	2	2018-07-02	2018-05-11	1	1	27	33.17	28
1827	2018-06-09	106027	1	Llanc_0851	SM47	4	34	2	2018-07-02	2018-05-11	1	1	27	33.17	29
1827	2018-06-10	109176	1	Llanc_0851	SM47	4	34	2	2018-07-02	2018-05-11	1	1	27	33.17	30
1827	2018-06-11	116799	1	Llanc_0851	SM47	4	34	2	2018-07-02	2018-05-11	1	1	27	33.17	31
1827	2018-06-12	122640	1	Llanc_0851	SM47	4	34	2	2018-07-02	2018-05-11	1	1	27	33.17	32
1827	2018-06-13	128906	1	Llanc_0851	SM47	4	34	2	2018-07-02	2018-05-11	1	1	27	33.17	33
1827	2018-06-14	130017	1	Llanc_0851	SM47	4	34	2	2018-07-02	2018-05-11	1	1	27	33.17	34
1827	2018-06-15	132236	1	Llanc_0851	SM47	4	34	2	2018-07-02	2018-05-11	1	1	27	33.17	35
1827	2018-06-16	133134	1	Llanc_0851	SM47	4	34	2	2018-07-02	2018-05-11	1	1	27	33.17	36
1827	2018-06-17	143732	1	Llanc_0851	SM47	4	34	2	2018-07-02	2018-05-11	1	1	27	33.17	37
1827	2018-06-18	147099	1	Llanc_0851	SM47	4	34	2	2018-07-02	2018-05-11	1	1	27	33.17	38
1827	2018-06-19	155462	1	Llanc_0851	SM47	4	34	2	2018-07-02	2018-05-11	1	1	27	33.17	39
1827	2018-06-20	162230	1	Llanc_0851	SM47	4	34	2	2018-07-02	2018-05-11	1	1	27	33.17	40
1827	2018-06-21	169659	1	Llanc_0851	SM47	4	34	2	2018-07-02	2018-05-11	1	1	27	33.17	41
1827	2018-06-22	168403	1	Llanc_0851	SM47	4	34	2	2018-07-02	2018-05-11	1	1	27	33.17	42
1827	2018-06-23	182734	1	Llanc_0851	SM47	4	34	2	2018-07-02	2018-05-11	1	1	27	33.17	43
1827	2018-06-24	188839	1	Llanc_0851	SM47	4	34	2	2018-07-02	2018-05-11	1	1	27	33.17	44
1827	2018-06-25	178841	1	Llanc_0851	SM47	4	34	2	2018-07-02	2018-05-11	1	1	27	33.17	45
1827	2018-06-27	194500	1	Llanc_0851	SM47	4	34	2	2018-07-02	2018-05-11	1	1	27	33.17	47
1827	2018-06-28	192048	1	Llanc_0851	SM47	4	34	2	2018-07-02	2018-05-11	1	1	27	33.17	48
1827	2018-06-29	204114	1	Llanc_0851	SM47	4	34	2	2018-07-02	2018-05-11	1	1	27	33.17	49
1827	2018-06-30	203413	1	Llanc_0851	SM47	4	34	2	2018-07-02	2018-05-11	1	1	27	33.17	50
1827	2018-07-01	206287	1	Llanc_0851	SM47	4	34	2	2018-07-02	2018-05-11	1	1	27	33.17	51
1829	2018-06-06	12976.5	1	Ccyma_0955	MIX	4	32	2	2018-07-26	2018-06-05	2	1	29	19.39	1
1829	2018-06-07	11535	1	Ccyma_0955	MIX	4	32	2	2018-07-26	2018-06-05	2	1	29	19.39	2
1829	2018-06-08	14013	1	Ccyma_0955	MIX	4	32	2	2018-07-26	2018-06-05	2	1	29	19.39	3
1829	2018-06-09	14441.5	1	Ccyma_0955	MIX	4	32	2	2018-07-26	2018-06-05	2	1	29	19.39	4
1829	2018-06-10	14839.5	1	Ccyma_0955	MIX	4	32	2	2018-07-26	2018-06-05	2	1	29	19.39	5
1829	2018-06-11	16263	1	Ccyma_0955	MIX	4	32	2	2018-07-26	2018-06-05	2	1	29	19.39	6
1829	2018-06-12	15681.5	1	Ccyma_0955	MIX	4	32	2	2018-07-26	2018-06-05	2	1	29	19.39	7
1829	2018-06-13	14771.5	1	Ccyma_0955	MIX	4	32	2	2018-07-26	2018-06-05	2	1	29	19.39	8
1829	2018-06-14	15377	1	Ccyma_0955	MIX	4	32	2	2018-07-26	2018-06-05	2	1	29	19.39	9
1829	2018-06-15	15717	1	Ccyma_0955	MIX	4	32	2	2018-07-26	2018-06-05	2	1	29	19.39	10
1829	2018-06-16	18087	1	Ccyma_0955	MIX	4	32	2	2018-07-26	2018-06-05	2	1	29	19.39	11
1829	2018-06-17	19414	1	Ccyma_0955	MIX	4	32	2	2018-07-26	2018-06-05	2	1	29	19.39	12
1829	2018-06-18	20235	1	Ccyma_0955	MIX	4	32	2	2018-07-26	2018-06-05	2	1	29	19.39	13
1829	2018-06-19	23621.5	1	Ccyma_0955	MIX	4	32	2	2018-07-26	2018-06-05	2	1	29	19.39	14
1829	2018-06-20	25225	1	Ccyma_0955	MIX	4	32	2	2018-07-26	2018-06-05	2	1	29	19.39	15
1829	2018-06-21	24222.5	1	Ccyma_0955	MIX	4	32	2	2018-07-26	2018-06-05	2	1	29	19.39	16
1829	2018-06-22	27218.5	1	Ccyma_0955	MIX	4	32	2	2018-07-26	2018-06-05	2	1	29	19.39	17
1829	2018-06-23	31350	1	Ccyma_0955	MIX	4	32	2	2018-07-26	2018-06-05	2	1	29	19.39	18
1829	2018-06-24	33443	1	Ccyma_0955	MIX	4	32	2	2018-07-26	2018-06-05	2	1	29	19.39	19
1829	2018-06-25	34412	1	Ccyma_0955	MIX	4	32	2	2018-07-26	2018-06-05	2	1	29	19.39	20
1829	2018-06-27	33953.5	1	Ccyma_0955	MIX	4	32	2	2018-07-26	2018-06-05	2	1	29	19.39	22
1829	2018-06-28	40233.5	1	Ccyma_0955	MIX	4	32	2	2018-07-26	2018-06-05	2	1	29	19.39	23
1829	2018-06-29	42892.5	1	Ccyma_0955	MIX	4	32	2	2018-07-26	2018-06-05	2	1	29	19.39	24
1829	2018-06-30	45298	1	Ccyma_0955	MIX	4	32	2	2018-07-26	2018-06-05	2	1	29	19.39	25
1829	2018-07-01	51449	1	Ccyma_0955	MIX	4	32	2	2018-07-26	2018-06-05	2	1	29	19.39	26
1829	2018-07-02	40495	1	Ccyma_0955	MIX	4	32	2	2018-07-26	2018-06-05	2	1	29	19.39	27
1829	2018-07-03	41819	1	Ccyma_0955	MIX	4	32	2	2018-07-26	2018-06-05	2	1	29	19.39	28
1829	2018-07-04	45050	1	Ccyma_0955	MIX	4	32	2	2018-07-26	2018-06-05	2	1	29	19.39	29
1829	2018-07-07	57956.5	1	Ccyma_0955	MIX	4	32	2	2018-07-26	2018-06-05	2	1	29	19.39	32
1829	2018-07-08	60566	1	Ccyma_0955	MIX	4	32	2	2018-07-26	2018-06-05	2	1	29	19.39	33
1829	2018-07-09	58443	1	Ccyma_0955	MIX	4	32	2	2018-07-26	2018-06-05	2	1	29	19.39	34
1829	2018-07-10	65697	1	Ccyma_0955	MIX	4	32	2	2018-07-26	2018-06-05	2	1	29	19.39	35
1829	2018-07-11	73911	1	Ccyma_0955	MIX	4	32	2	2018-07-26	2018-06-05	2	1	29	19.39	36
1829	2018-07-12	73728	1	Ccyma_0955	MIX	4	32	2	2018-07-26	2018-06-05	2	1	29	19.39	37
1829	2018-07-13	79764	1	Ccyma_0955	MIX	4	32	2	2018-07-26	2018-06-05	2	1	29	19.39	38
1829	2018-07-14	86000	1	Ccyma_0955	MIX	4	32	2	2018-07-26	2018-06-05	2	1	29	19.39	39
1829	2018-07-15	90727	1	Ccyma_0955	MIX	4	32	2	2018-07-26	2018-06-05	2	1	29	19.39	40
1829	2018-07-16	89460	1	Ccyma_0955	MIX	4	32	2	2018-07-26	2018-06-05	2	1	29	19.39	41
1829	2018-07-17	100136	1	Ccyma_0955	MIX	4	32	2	2018-07-26	2018-06-05	2	1	29	19.39	42
1829	2018-07-18	106000	1	Ccyma_0955	MIX	4	32	2	2018-07-26	2018-06-05	2	1	29	19.39	43
1829	2018-07-19	109411	1	Ccyma_0955	MIX	4	32	2	2018-07-26	2018-06-05	2	1	29	19.39	44
1829	2018-07-20	116751	1	Ccyma_0955	MIX	4	32	2	2018-07-26	2018-06-05	2	1	29	19.39	45
1829	2018-07-21	124874	1	Ccyma_0955	MIX	4	32	2	2018-07-26	2018-06-05	2	1	29	19.39	46
1829	2018-07-22	131927	1	Ccyma_0955	MIX	4	32	2	2018-07-26	2018-06-05	2	1	29	19.39	47
1829	2018-07-23	142105	1	Ccyma_0955	MIX	4	32	2	2018-07-26	2018-06-05	2	1	29	19.39	48
1829	2018-07-24	150806	1	Ccyma_0955	MIX	4	32	2	2018-07-26	2018-06-05	2	1	29	19.39	49
1829	2018-07-25	164506	1	Ccyma_0955	MIX	4	32	2	2018-07-26	2018-06-05	2	1	29	19.39	50
1830	2018-06-13	13422.5	1	Rling_0415	SM88	4	31	2	2018-07-26	2018-06-12	2	1	30	22.53	1
1830	2018-06-14	12487	1	Rling_0415	SM88	4	31	2	2018-07-26	2018-06-12	2	1	30	22.53	2
1830	2018-06-15	13524	1	Rling_0415	SM88	4	31	2	2018-07-26	2018-06-12	2	1	30	22.53	3
1830	2018-06-16	14858	1	Rling_0415	SM88	4	31	2	2018-07-26	2018-06-12	2	1	30	22.53	4
1830	2018-06-17	14660	1	Rling_0415	SM88	4	31	2	2018-07-26	2018-06-12	2	1	30	22.53	5
1830	2018-06-18	17605	1	Rling_0415	SM88	4	31	2	2018-07-26	2018-06-12	2	1	30	22.53	6
1830	2018-06-19	15389	1	Rling_0415	SM88	4	31	2	2018-07-26	2018-06-12	2	1	30	22.53	7
1830	2018-06-20	20300	1	Rling_0415	SM88	4	31	2	2018-07-26	2018-06-12	2	1	30	22.53	8
1830	2018-06-21	16860.5	1	Rling_0415	SM88	4	31	2	2018-07-26	2018-06-12	2	1	30	22.53	9
1830	2018-06-22	17501.5	1	Rling_0415	SM88	4	31	2	2018-07-26	2018-06-12	2	1	30	22.53	10
1830	2018-06-23	19500	1	Rling_0415	SM88	4	31	2	2018-07-26	2018-06-12	2	1	30	22.53	11
1830	2018-06-24	22641	1	Rling_0415	SM88	4	31	2	2018-07-26	2018-06-12	2	1	30	22.53	12
1830	2018-06-25	27302	1	Rling_0415	SM88	4	31	2	2018-07-26	2018-06-12	2	1	30	22.53	13
1830	2018-06-27	31906	1	Rling_0415	SM88	4	31	2	2018-07-26	2018-06-12	2	1	30	22.53	15
1830	2018-06-28	36039.5	1	Rling_0415	SM88	4	31	2	2018-07-26	2018-06-12	2	1	30	22.53	16
1830	2018-06-29	34632.5	1	Rling_0415	SM88	4	31	2	2018-07-26	2018-06-12	2	1	30	22.53	17
1830	2018-06-30	39615.5	1	Rling_0415	SM88	4	31	2	2018-07-26	2018-06-12	2	1	30	22.53	18
1830	2018-07-01	40918	1	Rling_0415	SM88	4	31	2	2018-07-26	2018-06-12	2	1	30	22.53	19
1830	2018-07-02	41976	1	Rling_0415	SM88	4	31	2	2018-07-26	2018-06-12	2	1	30	22.53	20
1830	2018-07-03	47800	1	Rling_0415	SM88	4	31	2	2018-07-26	2018-06-12	2	1	30	22.53	21
1830	2018-07-04	51619	1	Rling_0415	SM88	4	31	2	2018-07-26	2018-06-12	2	1	30	22.53	22
1830	2018-07-07	61749.5	1	Rling_0415	SM88	4	31	2	2018-07-26	2018-06-12	2	1	30	22.53	25
1830	2018-07-08	62201	1	Rling_0415	SM88	4	31	2	2018-07-26	2018-06-12	2	1	30	22.53	26
1830	2018-07-09	60339	1	Rling_0415	SM88	4	31	2	2018-07-26	2018-06-12	2	1	30	22.53	27
1830	2018-07-10	77080	1	Rling_0415	SM88	4	31	2	2018-07-26	2018-06-12	2	1	30	22.53	28
1830	2018-07-11	82994	1	Rling_0415	SM88	4	31	2	2018-07-26	2018-06-12	2	1	30	22.53	29
1830	2018-07-12	82051	1	Rling_0415	SM88	4	31	2	2018-07-26	2018-06-12	2	1	30	22.53	30
1830	2018-07-13	91811	1	Rling_0415	SM88	4	31	2	2018-07-26	2018-06-12	2	1	30	22.53	31
1830	2018-07-14	102032	1	Rling_0415	SM88	4	31	2	2018-07-26	2018-06-12	2	1	30	22.53	32
1830	2018-07-15	110329	1	Rling_0415	SM88	4	31	2	2018-07-26	2018-06-12	2	1	30	22.53	33
1830	2018-07-16	113793	1	Rling_0415	SM88	4	31	2	2018-07-26	2018-06-12	2	1	30	22.53	34
1830	2018-07-17	122005	1	Rling_0415	SM88	4	31	2	2018-07-26	2018-06-12	2	1	30	22.53	35
1830	2018-07-18	128774	1	Rling_0415	SM88	4	31	2	2018-07-26	2018-06-12	2	1	30	22.53	36
1830	2018-07-19	136251	1	Rling_0415	SM88	4	31	2	2018-07-26	2018-06-12	2	1	30	22.53	37
1830	2018-07-20	134974	1	Rling_0415	SM88	4	31	2	2018-07-26	2018-06-12	2	1	30	22.53	38
1830	2018-07-21	146365	1	Rling_0415	SM88	4	31	2	2018-07-26	2018-06-12	2	1	30	22.53	39
1830	2018-07-22	158936	1	Rling_0415	SM88	4	31	2	2018-07-26	2018-06-12	2	1	30	22.53	40
1830	2018-07-23	171004	1	Rling_0415	SM88	4	31	2	2018-07-26	2018-06-12	2	1	30	22.53	41
1830	2018-07-24	177010	1	Rling_0415	SM88	4	31	2	2018-07-26	2018-06-12	2	1	30	22.53	42
1830	2018-07-25	189343	1	Rling_0415	SM88	4	31	2	2018-07-26	2018-06-12	2	1	30	22.53	43
1831	2018-06-12	35266	1	Rbani_0749	SM34	4	30	2	2018-07-26	2018-06-11	2	1	31	32.8	1
1831	2018-06-13	33919.5	1	Rbani_0749	SM34	4	30	2	2018-07-26	2018-06-11	2	1	31	32.8	2
1831	2018-06-14	39045	1	Rbani_0749	SM34	4	30	2	2018-07-26	2018-06-11	2	1	31	32.8	3
1831	2018-06-15	41313	1	Rbani_0749	SM34	4	30	2	2018-07-26	2018-06-11	2	1	31	32.8	4
1831	2018-06-16	46727	1	Rbani_0749	SM34	4	30	2	2018-07-26	2018-06-11	2	1	31	32.8	5
1831	2018-06-17	48038.5	1	Rbani_0749	SM34	4	30	2	2018-07-26	2018-06-11	2	1	31	32.8	6
1831	2018-06-18	52793	1	Rbani_0749	SM34	4	30	2	2018-07-26	2018-06-11	2	1	31	32.8	7
1831	2018-06-19	48237	1	Rbani_0749	SM34	4	30	2	2018-07-26	2018-06-11	2	1	31	32.8	8
1831	2018-06-20	53254	1	Rbani_0749	SM34	4	30	2	2018-07-26	2018-06-11	2	1	31	32.8	9
1831	2018-06-21	51480	1	Rbani_0749	SM34	4	30	2	2018-07-26	2018-06-11	2	1	31	32.8	10
1831	2018-06-22	51447	1	Rbani_0749	SM34	4	30	2	2018-07-26	2018-06-11	2	1	31	32.8	11
1831	2018-06-23	56359	1	Rbani_0749	SM34	4	30	2	2018-07-26	2018-06-11	2	1	31	32.8	12
1831	2018-06-24	69175	1	Rbani_0749	SM34	4	30	2	2018-07-26	2018-06-11	2	1	31	32.8	13
1831	2018-06-25	70991	1	Rbani_0749	SM34	4	30	2	2018-07-26	2018-06-11	2	1	31	32.8	14
1831	2018-06-27	80796.5	1	Rbani_0749	SM34	4	30	2	2018-07-26	2018-06-11	2	1	31	32.8	16
1831	2018-06-28	69746.5	1	Rbani_0749	SM34	4	30	2	2018-07-26	2018-06-11	2	1	31	32.8	17
1831	2018-06-29	83019	1	Rbani_0749	SM34	4	30	2	2018-07-26	2018-06-11	2	1	31	32.8	18
1831	2018-06-30	85845.5	1	Rbani_0749	SM34	4	30	2	2018-07-26	2018-06-11	2	1	31	32.8	19
1831	2018-07-01	81517.5	1	Rbani_0749	SM34	4	30	2	2018-07-26	2018-06-11	2	1	31	32.8	20
1831	2018-07-02	78813.5	1	Rbani_0749	SM34	4	30	2	2018-07-26	2018-06-11	2	1	31	32.8	21
1831	2018-07-03	76495	1	Rbani_0749	SM34	4	30	2	2018-07-26	2018-06-11	2	1	31	32.8	22
1831	2018-07-04	79784.5	1	Rbani_0749	SM34	4	30	2	2018-07-26	2018-06-11	2	1	31	32.8	23
1831	2018-07-08	89089.5	1	Rbani_0749	SM34	4	30	2	2018-07-26	2018-06-11	2	1	31	32.8	27
1831	2018-07-09	94434	1	Rbani_0749	SM34	4	30	2	2018-07-26	2018-06-11	2	1	31	32.8	28
1831	2018-07-13	114934	1	Rbani_0749	SM34	4	30	2	2018-07-26	2018-06-11	2	1	31	32.8	32
1831	2018-07-14	119162	1	Rbani_0749	SM34	4	30	2	2018-07-26	2018-06-11	2	1	31	32.8	33
1831	2018-07-15	119874	1	Rbani_0749	SM34	4	30	2	2018-07-26	2018-06-11	2	1	31	32.8	34
1831	2018-07-20	132512	1	Rbani_0749	SM34	4	30	2	2018-07-26	2018-06-11	2	1	31	32.8	39
1831	2018-07-21	126532	1	Rbani_0749	SM34	4	30	2	2018-07-26	2018-06-11	2	1	31	32.8	40
1831	2018-07-22	142896	1	Rbani_0749	SM34	4	30	2	2018-07-26	2018-06-11	2	1	31	32.8	41
1831	2018-07-24	165648	1	Rbani_0749	SM34	4	30	2	2018-07-26	2018-06-11	2	1	31	32.8	43
1831	2018-07-25	154838	1	Rbani_0749	SM34	4	30	2	2018-07-26	2018-06-11	2	1	31	32.8	44
1832	2018-06-12	15566	1	Aaran_1061	SM14	4	29	2	2018-07-26	2018-06-11	2	1	32	13.14	1
1832	2018-06-13	15792.5	1	Aaran_1061	SM14	4	29	2	2018-07-26	2018-06-11	2	1	32	13.14	2
1832	2018-06-14	17993	1	Aaran_1061	SM14	4	29	2	2018-07-26	2018-06-11	2	1	32	13.14	3
1832	2018-06-15	17232	1	Aaran_1061	SM14	4	29	2	2018-07-26	2018-06-11	2	1	32	13.14	4
1832	2018-06-16	18022	1	Aaran_1061	SM14	4	29	2	2018-07-26	2018-06-11	2	1	32	13.14	5
1832	2018-06-17	18797	1	Aaran_1061	SM14	4	29	2	2018-07-26	2018-06-11	2	1	32	13.14	6
1832	2018-06-18	21100	1	Aaran_1061	SM14	4	29	2	2018-07-26	2018-06-11	2	1	32	13.14	7
1832	2018-06-19	21893.5	1	Aaran_1061	SM14	4	29	2	2018-07-26	2018-06-11	2	1	32	13.14	8
1832	2018-06-20	25343	1	Aaran_1061	SM14	4	29	2	2018-07-26	2018-06-11	2	1	32	13.14	9
1832	2018-06-21	25894	1	Aaran_1061	SM14	4	29	2	2018-07-26	2018-06-11	2	1	32	13.14	10
1832	2018-06-22	23952	1	Aaran_1061	SM14	4	29	2	2018-07-26	2018-06-11	2	1	32	13.14	11
1832	2018-06-23	26587	1	Aaran_1061	SM14	4	29	2	2018-07-26	2018-06-11	2	1	32	13.14	12
1832	2018-06-24	31088	1	Aaran_1061	SM14	4	29	2	2018-07-26	2018-06-11	2	1	32	13.14	13
1832	2018-06-25	38028	1	Aaran_1061	SM14	4	29	2	2018-07-26	2018-06-11	2	1	32	13.14	14
1832	2018-06-27	43064	1	Aaran_1061	SM14	4	29	2	2018-07-26	2018-06-11	2	1	32	13.14	16
1832	2018-06-28	42305.5	1	Aaran_1061	SM14	4	29	2	2018-07-26	2018-06-11	2	1	32	13.14	17
1832	2018-06-29	50977	1	Aaran_1061	SM14	4	29	2	2018-07-26	2018-06-11	2	1	32	13.14	18
1832	2018-06-30	51297.5	1	Aaran_1061	SM14	4	29	2	2018-07-26	2018-06-11	2	1	32	13.14	19
1832	2018-07-01	45531.5	1	Aaran_1061	SM14	4	29	2	2018-07-26	2018-06-11	2	1	32	13.14	20
1832	2018-07-02	39916.5	1	Aaran_1061	SM14	4	29	2	2018-07-26	2018-06-11	2	1	32	13.14	21
1832	2018-07-03	37662	1	Aaran_1061	SM14	4	29	2	2018-07-26	2018-06-11	2	1	32	13.14	22
1832	2018-07-04	38974	1	Aaran_1061	SM14	4	29	2	2018-07-26	2018-06-11	2	1	32	13.14	23
1832	2018-07-08	56474.5	1	Aaran_1061	SM14	4	29	2	2018-07-26	2018-06-11	2	1	32	13.14	27
1832	2018-07-09	58219.5	1	Aaran_1061	SM14	4	29	2	2018-07-26	2018-06-11	2	1	32	13.14	28
1832	2018-07-13	77155	1	Aaran_1061	SM14	4	29	2	2018-07-26	2018-06-11	2	1	32	13.14	32
1832	2018-07-14	73654.5	1	Aaran_1061	SM14	4	29	2	2018-07-26	2018-06-11	2	1	32	13.14	33
1832	2018-07-15	73999	1	Aaran_1061	SM14	4	29	2	2018-07-26	2018-06-11	2	1	32	13.14	34
1832	2018-07-20	67777	1	Aaran_1061	SM14	4	29	2	2018-07-26	2018-06-11	2	1	32	13.14	39
1832	2018-07-21	67524.5	1	Aaran_1061	SM14	4	29	2	2018-07-26	2018-06-11	2	1	32	13.14	40
1832	2018-07-22	80567.5	1	Aaran_1061	SM14	4	29	2	2018-07-26	2018-06-11	2	1	32	13.14	41
1832	2018-07-24	104951	1	Aaran_1061	SM14	4	29	2	2018-07-26	2018-06-11	2	1	32	13.14	43
1833	2018-05-16	35396	1	Banna_0311	SM101	4	28	2	2018-07-02	2018-05-11	1	1	33	25.5	5
1833	2018-05-17	37876.5	1	Banna_0311	SM101	4	28	2	2018-07-02	2018-05-11	1	1	33	25.5	6
1833	2018-05-18	39471	1	Banna_0311	SM101	4	28	2	2018-07-02	2018-05-11	1	1	33	25.5	7
1833	2018-05-19	41573	1	Banna_0311	SM101	4	28	2	2018-07-02	2018-05-11	1	1	33	25.5	8
1833	2018-05-20	44280.5	1	Banna_0311	SM101	4	28	2	2018-07-02	2018-05-11	1	1	33	25.5	9
1833	2018-05-21	45801	1	Banna_0311	SM101	4	28	2	2018-07-02	2018-05-11	1	1	33	25.5	10
1833	2018-05-22	53131	1	Banna_0311	SM101	4	28	2	2018-07-02	2018-05-11	1	1	33	25.5	11
1833	2018-05-23	58363	1	Banna_0311	SM101	4	28	2	2018-07-02	2018-05-11	1	1	33	25.5	12
1833	2018-05-24	60283.5	1	Banna_0311	SM101	4	28	2	2018-07-02	2018-05-11	1	1	33	25.5	13
1833	2018-05-25	58450	1	Banna_0311	SM101	4	28	2	2018-07-02	2018-05-11	1	1	33	25.5	14
1833	2018-05-26	68736	1	Banna_0311	SM101	4	28	2	2018-07-02	2018-05-11	1	1	33	25.5	15
1833	2018-05-27	73344	1	Banna_0311	SM101	4	28	2	2018-07-02	2018-05-11	1	1	33	25.5	16
1833	2018-05-28	70198	1	Banna_0311	SM101	4	28	2	2018-07-02	2018-05-11	1	1	33	25.5	17
1833	2018-05-29	74072.5	1	Banna_0311	SM101	4	28	2	2018-07-02	2018-05-11	1	1	33	25.5	18
1833	2018-05-30	74083	1	Banna_0311	SM101	4	28	2	2018-07-02	2018-05-11	1	1	33	25.5	19
1833	2018-05-31	77117	1	Banna_0311	SM101	4	28	2	2018-07-02	2018-05-11	1	1	33	25.5	20
1833	2018-06-01	82604	1	Banna_0311	SM101	4	28	2	2018-07-02	2018-05-11	1	1	33	25.5	21
1833	2018-06-02	87491	1	Banna_0311	SM101	4	28	2	2018-07-02	2018-05-11	1	1	33	25.5	22
1833	2018-06-05	89439	1	Banna_0311	SM101	4	28	2	2018-07-02	2018-05-11	1	1	33	25.5	25
1833	2018-06-06	94772	1	Banna_0311	SM101	4	28	2	2018-07-02	2018-05-11	1	1	33	25.5	26
1833	2018-06-07	94891.5	1	Banna_0311	SM101	4	28	2	2018-07-02	2018-05-11	1	1	33	25.5	27
1833	2018-06-08	93014	1	Banna_0311	SM101	4	28	2	2018-07-02	2018-05-11	1	1	33	25.5	28
1833	2018-06-09	98875	1	Banna_0311	SM101	4	28	2	2018-07-02	2018-05-11	1	1	33	25.5	29
1833	2018-06-10	104321	1	Banna_0311	SM101	4	28	2	2018-07-02	2018-05-11	1	1	33	25.5	30
1833	2018-06-11	112263	1	Banna_0311	SM101	4	28	2	2018-07-02	2018-05-11	1	1	33	25.5	31
1833	2018-06-12	109625	1	Banna_0311	SM101	4	28	2	2018-07-02	2018-05-11	1	1	33	25.5	32
1833	2018-06-13	114920	1	Banna_0311	SM101	4	28	2	2018-07-02	2018-05-11	1	1	33	25.5	33
1833	2018-06-14	119334	1	Banna_0311	SM101	4	28	2	2018-07-02	2018-05-11	1	1	33	25.5	34
1833	2018-06-15	119875	1	Banna_0311	SM101	4	28	2	2018-07-02	2018-05-11	1	1	33	25.5	35
1833	2018-06-16	125905	1	Banna_0311	SM101	4	28	2	2018-07-02	2018-05-11	1	1	33	25.5	36
1833	2018-06-17	136618	1	Banna_0311	SM101	4	28	2	2018-07-02	2018-05-11	1	1	33	25.5	37
1833	2018-06-18	137493	1	Banna_0311	SM101	4	28	2	2018-07-02	2018-05-11	1	1	33	25.5	38
1833	2018-06-19	135561	1	Banna_0311	SM101	4	28	2	2018-07-02	2018-05-11	1	1	33	25.5	39
1833	2018-06-20	140250	1	Banna_0311	SM101	4	28	2	2018-07-02	2018-05-11	1	1	33	25.5	40
1833	2018-06-21	153890	1	Banna_0311	SM101	4	28	2	2018-07-02	2018-05-11	1	1	33	25.5	41
1833	2018-06-22	150431	1	Banna_0311	SM101	4	28	2	2018-07-02	2018-05-11	1	1	33	25.5	42
1833	2018-06-23	158073	1	Banna_0311	SM101	4	28	2	2018-07-02	2018-05-11	1	1	33	25.5	43
1833	2018-06-24	164481	1	Banna_0311	SM101	4	28	2	2018-07-02	2018-05-11	1	1	33	25.5	44
1833	2018-06-25	168802	1	Banna_0311	SM101	4	28	2	2018-07-02	2018-05-11	1	1	33	25.5	45
1833	2018-06-27	173616	1	Banna_0311	SM101	4	28	2	2018-07-02	2018-05-11	1	1	33	25.5	47
1833	2018-06-28	178215	1	Banna_0311	SM101	4	28	2	2018-07-02	2018-05-11	1	1	33	25.5	48
1833	2018-06-29	187623	1	Banna_0311	SM101	4	28	2	2018-07-02	2018-05-11	1	1	33	25.5	49
1833	2018-06-30	182754	1	Banna_0311	SM101	4	28	2	2018-07-02	2018-05-11	1	1	33	25.5	50
1833	2018-07-01	182875	1	Banna_0311	SM101	4	28	2	2018-07-02	2018-05-11	1	1	33	25.5	51
1834	2018-05-16	28490.5	1	Aearl_0411	SM42	4	27	2	2018-07-02	2018-05-11	1	1	34	17.39	5
1834	2018-05-17	26315.5	1	Aearl_0411	SM42	4	27	2	2018-07-02	2018-05-11	1	1	34	17.39	6
1834	2018-05-18	26913	1	Aearl_0411	SM42	4	27	2	2018-07-02	2018-05-11	1	1	34	17.39	7
1834	2018-05-19	26104	1	Aearl_0411	SM42	4	27	2	2018-07-02	2018-05-11	1	1	34	17.39	8
1834	2018-05-20	25440	1	Aearl_0411	SM42	4	27	2	2018-07-02	2018-05-11	1	1	34	17.39	9
1834	2018-05-21	25043	1	Aearl_0411	SM42	4	27	2	2018-07-02	2018-05-11	1	1	34	17.39	10
1834	2018-05-22	23462	1	Aearl_0411	SM42	4	27	2	2018-07-02	2018-05-11	1	1	34	17.39	11
1834	2018-05-23	24921	1	Aearl_0411	SM42	4	27	2	2018-07-02	2018-05-11	1	1	34	17.39	12
1834	2018-05-24	21171.5	1	Aearl_0411	SM42	4	27	2	2018-07-02	2018-05-11	1	1	34	17.39	13
1834	2018-05-25	21375	1	Aearl_0411	SM42	4	27	2	2018-07-02	2018-05-11	1	1	34	17.39	14
1834	2018-05-26	23821	1	Aearl_0411	SM42	4	27	2	2018-07-02	2018-05-11	1	1	34	17.39	15
1834	2018-05-27	24003	1	Aearl_0411	SM42	4	27	2	2018-07-02	2018-05-11	1	1	34	17.39	16
1834	2018-05-28	25856	1	Aearl_0411	SM42	4	27	2	2018-07-02	2018-05-11	1	1	34	17.39	17
1834	2018-05-29	27723.5	1	Aearl_0411	SM42	4	27	2	2018-07-02	2018-05-11	1	1	34	17.39	18
1834	2018-05-30	26169.5	1	Aearl_0411	SM42	4	27	2	2018-07-02	2018-05-11	1	1	34	17.39	19
1834	2018-05-31	29343	1	Aearl_0411	SM42	4	27	2	2018-07-02	2018-05-11	1	1	34	17.39	20
1834	2018-06-01	30507	1	Aearl_0411	SM42	4	27	2	2018-07-02	2018-05-11	1	1	34	17.39	21
1834	2018-06-02	35248	1	Aearl_0411	SM42	4	27	2	2018-07-02	2018-05-11	1	1	34	17.39	22
1834	2018-06-05	43479	1	Aearl_0411	SM42	4	27	2	2018-07-02	2018-05-11	1	1	34	17.39	25
1834	2018-06-06	48026	1	Aearl_0411	SM42	4	27	2	2018-07-02	2018-05-11	1	1	34	17.39	26
1834	2018-06-07	50418.5	1	Aearl_0411	SM42	4	27	2	2018-07-02	2018-05-11	1	1	34	17.39	27
1834	2018-06-08	59356.5	1	Aearl_0411	SM42	4	27	2	2018-07-02	2018-05-11	1	1	34	17.39	28
1834	2018-06-09	70224.5	1	Aearl_0411	SM42	4	27	2	2018-07-02	2018-05-11	1	1	34	17.39	29
1834	2018-06-10	75804.5	1	Aearl_0411	SM42	4	27	2	2018-07-02	2018-05-11	1	1	34	17.39	30
1834	2018-06-11	80647	1	Aearl_0411	SM42	4	27	2	2018-07-02	2018-05-11	1	1	34	17.39	31
1834	2018-06-12	84929	1	Aearl_0411	SM42	4	27	2	2018-07-02	2018-05-11	1	1	34	17.39	32
1834	2018-06-13	95960	1	Aearl_0411	SM42	4	27	2	2018-07-02	2018-05-11	1	1	34	17.39	33
1834	2018-06-14	103034	1	Aearl_0411	SM42	4	27	2	2018-07-02	2018-05-11	1	1	34	17.39	34
1834	2018-06-15	106897	1	Aearl_0411	SM42	4	27	2	2018-07-02	2018-05-11	1	1	34	17.39	35
1834	2018-06-16	115235	1	Aearl_0411	SM42	4	27	2	2018-07-02	2018-05-11	1	1	34	17.39	36
1834	2018-06-17	128464	1	Aearl_0411	SM42	4	27	2	2018-07-02	2018-05-11	1	1	34	17.39	37
1834	2018-06-18	137349	1	Aearl_0411	SM42	4	27	2	2018-07-02	2018-05-11	1	1	34	17.39	38
1834	2018-06-19	148636	1	Aearl_0411	SM42	4	27	2	2018-07-02	2018-05-11	1	1	34	17.39	39
1834	2018-06-20	154255	1	Aearl_0411	SM42	4	27	2	2018-07-02	2018-05-11	1	1	34	17.39	40
1834	2018-06-21	160246	1	Aearl_0411	SM42	4	27	2	2018-07-02	2018-05-11	1	1	34	17.39	41
1834	2018-06-22	165716	1	Aearl_0411	SM42	4	27	2	2018-07-02	2018-05-11	1	1	34	17.39	42
1834	2018-06-23	171479	1	Aearl_0411	SM42	4	27	2	2018-07-02	2018-05-11	1	1	34	17.39	43
1834	2018-06-24	184667	1	Aearl_0411	SM42	4	27	2	2018-07-02	2018-05-11	1	1	34	17.39	44
1834	2018-06-25	178218	1	Aearl_0411	SM42	4	27	2	2018-07-02	2018-05-11	1	1	34	17.39	45
1834	2018-06-27	173046	1	Aearl_0411	SM42	4	27	2	2018-07-02	2018-05-11	1	1	34	17.39	47
1834	2018-06-28	180783	1	Aearl_0411	SM42	4	27	2	2018-07-02	2018-05-11	1	1	34	17.39	48
1834	2018-06-29	196605	1	Aearl_0411	SM42	4	27	2	2018-07-02	2018-05-11	1	1	34	17.39	49
1834	2018-06-30	196812	1	Aearl_0411	SM42	4	27	2	2018-07-02	2018-05-11	1	1	34	17.39	50
1834	2018-07-01	195984	1	Aearl_0411	SM42	4	27	2	2018-07-02	2018-05-11	1	1	34	17.39	51
1835	2018-05-16	13784.5	1	Ctain_0747	SM42	4	26	2	2018-07-02	2018-05-11	1	1	35	18.53	5
1835	2018-05-17	14038	1	Ctain_0747	SM42	4	26	2	2018-07-02	2018-05-11	1	1	35	18.53	6
1835	2018-05-18	15233	1	Ctain_0747	SM42	4	26	2	2018-07-02	2018-05-11	1	1	35	18.53	7
1835	2018-05-19	14488	1	Ctain_0747	SM42	4	26	2	2018-07-02	2018-05-11	1	1	35	18.53	8
1835	2018-05-20	13972.5	1	Ctain_0747	SM42	4	26	2	2018-07-02	2018-05-11	1	1	35	18.53	9
1835	2018-05-21	14590	1	Ctain_0747	SM42	4	26	2	2018-07-02	2018-05-11	1	1	35	18.53	10
1835	2018-05-22	14871	1	Ctain_0747	SM42	4	26	2	2018-07-02	2018-05-11	1	1	35	18.53	11
1835	2018-05-23	15292.5	1	Ctain_0747	SM42	4	26	2	2018-07-02	2018-05-11	1	1	35	18.53	12
1835	2018-05-24	14182	1	Ctain_0747	SM42	4	26	2	2018-07-02	2018-05-11	1	1	35	18.53	13
1835	2018-05-25	15127	1	Ctain_0747	SM42	4	26	2	2018-07-02	2018-05-11	1	1	35	18.53	14
1835	2018-05-26	16414.5	1	Ctain_0747	SM42	4	26	2	2018-07-02	2018-05-11	1	1	35	18.53	15
1835	2018-05-27	17151.5	1	Ctain_0747	SM42	4	26	2	2018-07-02	2018-05-11	1	1	35	18.53	16
1835	2018-05-28	17731	1	Ctain_0747	SM42	4	26	2	2018-07-02	2018-05-11	1	1	35	18.53	17
1835	2018-05-29	21405	1	Ctain_0747	SM42	4	26	2	2018-07-02	2018-05-11	1	1	35	18.53	18
1835	2018-05-30	18001	1	Ctain_0747	SM42	4	26	2	2018-07-02	2018-05-11	1	1	35	18.53	19
1835	2018-05-31	22053.5	1	Ctain_0747	SM42	4	26	2	2018-07-02	2018-05-11	1	1	35	18.53	20
1835	2018-06-01	24807	1	Ctain_0747	SM42	4	26	2	2018-07-02	2018-05-11	1	1	35	18.53	21
1835	2018-06-02	25774	1	Ctain_0747	SM42	4	26	2	2018-07-02	2018-05-11	1	1	35	18.53	22
1835	2018-06-05	35547.5	1	Ctain_0747	SM42	4	26	2	2018-07-02	2018-05-11	1	1	35	18.53	25
1835	2018-06-06	40133.5	1	Ctain_0747	SM42	4	26	2	2018-07-02	2018-05-11	1	1	35	18.53	26
1835	2018-06-07	36954	1	Ctain_0747	SM42	4	26	2	2018-07-02	2018-05-11	1	1	35	18.53	27
1835	2018-06-08	41369.5	1	Ctain_0747	SM42	4	26	2	2018-07-02	2018-05-11	1	1	35	18.53	28
1835	2018-06-09	53350.5	1	Ctain_0747	SM42	4	26	2	2018-07-02	2018-05-11	1	1	35	18.53	29
1835	2018-06-10	58027.5	1	Ctain_0747	SM42	4	26	2	2018-07-02	2018-05-11	1	1	35	18.53	30
1835	2018-06-11	61812.5	1	Ctain_0747	SM42	4	26	2	2018-07-02	2018-05-11	1	1	35	18.53	31
1835	2018-06-12	64273	1	Ctain_0747	SM42	4	26	2	2018-07-02	2018-05-11	1	1	35	18.53	32
1835	2018-06-13	61992.5	1	Ctain_0747	SM42	4	26	2	2018-07-02	2018-05-11	1	1	35	18.53	33
1835	2018-06-14	72219	1	Ctain_0747	SM42	4	26	2	2018-07-02	2018-05-11	1	1	35	18.53	34
1835	2018-06-15	74039	1	Ctain_0747	SM42	4	26	2	2018-07-02	2018-05-11	1	1	35	18.53	35
1835	2018-06-16	84575	1	Ctain_0747	SM42	4	26	2	2018-07-02	2018-05-11	1	1	35	18.53	36
1835	2018-06-17	88857	1	Ctain_0747	SM42	4	26	2	2018-07-02	2018-05-11	1	1	35	18.53	37
1835	2018-06-18	95644	1	Ctain_0747	SM42	4	26	2	2018-07-02	2018-05-11	1	1	35	18.53	38
1835	2018-06-19	90720	1	Ctain_0747	SM42	4	26	2	2018-07-02	2018-05-11	1	1	35	18.53	39
1835	2018-06-20	105737	1	Ctain_0747	SM42	4	26	2	2018-07-02	2018-05-11	1	1	35	18.53	40
1835	2018-06-21	104064	1	Ctain_0747	SM42	4	26	2	2018-07-02	2018-05-11	1	1	35	18.53	41
1835	2018-06-22	106175	1	Ctain_0747	SM42	4	26	2	2018-07-02	2018-05-11	1	1	35	18.53	42
1835	2018-06-23	121261	1	Ctain_0747	SM42	4	26	2	2018-07-02	2018-05-11	1	1	35	18.53	43
1835	2018-06-24	134478	1	Ctain_0747	SM42	4	26	2	2018-07-02	2018-05-11	1	1	35	18.53	44
1835	2018-06-25	138578	1	Ctain_0747	SM42	4	26	2	2018-07-02	2018-05-11	1	1	35	18.53	45
1835	2018-06-27	153566	1	Ctain_0747	SM42	4	26	2	2018-07-02	2018-05-11	1	1	35	18.53	47
1835	2018-06-28	153484	1	Ctain_0747	SM42	4	26	2	2018-07-02	2018-05-11	1	1	35	18.53	48
1835	2018-06-29	160073	1	Ctain_0747	SM42	4	26	2	2018-07-02	2018-05-11	1	1	35	18.53	49
1835	2018-06-30	164338	1	Ctain_0747	SM42	4	26	2	2018-07-02	2018-05-11	1	1	35	18.53	50
1835	2018-07-01	159986	1	Ctain_0747	SM42	4	26	2	2018-07-02	2018-05-11	1	1	35	18.53	51
1836	2018-05-16	31874	1	Banna_0101	SM120	4	25	2	2018-07-02	2018-05-11	1	1	36	30.57	5
1836	2018-05-17	30984	1	Banna_0101	SM120	4	25	2	2018-07-02	2018-05-11	1	1	36	30.57	6
1836	2018-05-18	35213.5	1	Banna_0101	SM120	4	25	2	2018-07-02	2018-05-11	1	1	36	30.57	7
1836	2018-05-19	33344	1	Banna_0101	SM120	4	25	2	2018-07-02	2018-05-11	1	1	36	30.57	8
1836	2018-05-20	32062	1	Banna_0101	SM120	4	25	2	2018-07-02	2018-05-11	1	1	36	30.57	9
1836	2018-05-21	33105	1	Banna_0101	SM120	4	25	2	2018-07-02	2018-05-11	1	1	36	30.57	10
1836	2018-05-22	28004	1	Banna_0101	SM120	4	25	2	2018-07-02	2018-05-11	1	1	36	30.57	11
1836	2018-05-23	29273	1	Banna_0101	SM120	4	25	2	2018-07-02	2018-05-11	1	1	36	30.57	12
1836	2018-05-24	31198	1	Banna_0101	SM120	4	25	2	2018-07-02	2018-05-11	1	1	36	30.57	13
1836	2018-05-25	29689.5	1	Banna_0101	SM120	4	25	2	2018-07-02	2018-05-11	1	1	36	30.57	14
1836	2018-05-26	27345	1	Banna_0101	SM120	4	25	2	2018-07-02	2018-05-11	1	1	36	30.57	15
1836	2018-05-27	31353	1	Banna_0101	SM120	4	25	2	2018-07-02	2018-05-11	1	1	36	30.57	16
1836	2018-05-28	45781	1	Banna_0101	SM120	4	25	2	2018-07-02	2018-05-11	1	1	36	30.57	17
1836	2018-05-29	48632.5	1	Banna_0101	SM120	4	25	2	2018-07-02	2018-05-11	1	1	36	30.57	18
1836	2018-05-30	47630	1	Banna_0101	SM120	4	25	2	2018-07-02	2018-05-11	1	1	36	30.57	19
1836	2018-05-31	55853.5	1	Banna_0101	SM120	4	25	2	2018-07-02	2018-05-11	1	1	36	30.57	20
1836	2018-06-01	62329	1	Banna_0101	SM120	4	25	2	2018-07-02	2018-05-11	1	1	36	30.57	21
1836	2018-06-02	65120	1	Banna_0101	SM120	4	25	2	2018-07-02	2018-05-11	1	1	36	30.57	22
1836	2018-06-05	68719	1	Banna_0101	SM120	4	25	2	2018-07-02	2018-05-11	1	1	36	30.57	25
1836	2018-06-06	76337.5	1	Banna_0101	SM120	4	25	2	2018-07-02	2018-05-11	1	1	36	30.57	26
1836	2018-06-07	80246	1	Banna_0101	SM120	4	25	2	2018-07-02	2018-05-11	1	1	36	30.57	27
1836	2018-06-08	78094.5	1	Banna_0101	SM120	4	25	2	2018-07-02	2018-05-11	1	1	36	30.57	28
1836	2018-06-09	100893	1	Banna_0101	SM120	4	25	2	2018-07-02	2018-05-11	1	1	36	30.57	29
1836	2018-06-10	115282	1	Banna_0101	SM120	4	25	2	2018-07-02	2018-05-11	1	1	36	30.57	30
1836	2018-06-11	111776	1	Banna_0101	SM120	4	25	2	2018-07-02	2018-05-11	1	1	36	30.57	31
1836	2018-06-13	104219	1	Banna_0101	SM120	4	25	2	2018-07-02	2018-05-11	1	1	36	30.57	33
1836	2018-06-14	116929	1	Banna_0101	SM120	4	25	2	2018-07-02	2018-05-11	1	1	36	30.57	34
1836	2018-06-15	124918	1	Banna_0101	SM120	4	25	2	2018-07-02	2018-05-11	1	1	36	30.57	35
1836	2018-06-16	126744	1	Banna_0101	SM120	4	25	2	2018-07-02	2018-05-11	1	1	36	30.57	36
1836	2018-06-17	134872	1	Banna_0101	SM120	4	25	2	2018-07-02	2018-05-11	1	1	36	30.57	37
1836	2018-06-18	146714	1	Banna_0101	SM120	4	25	2	2018-07-02	2018-05-11	1	1	36	30.57	38
1836	2018-06-19	148599	1	Banna_0101	SM120	4	25	2	2018-07-02	2018-05-11	1	1	36	30.57	39
1836	2018-06-20	165018	1	Banna_0101	SM120	4	25	2	2018-07-02	2018-05-11	1	1	36	30.57	40
1836	2018-06-21	170694	1	Banna_0101	SM120	4	25	2	2018-07-02	2018-05-11	1	1	36	30.57	41
1836	2018-06-22	156174	1	Banna_0101	SM120	4	25	2	2018-07-02	2018-05-11	1	1	36	30.57	42
1836	2018-06-23	177983	1	Banna_0101	SM120	4	25	2	2018-07-02	2018-05-11	1	1	36	30.57	43
1836	2018-06-24	185507	1	Banna_0101	SM120	4	25	2	2018-07-02	2018-05-11	1	1	36	30.57	44
1836	2018-06-27	184104	1	Banna_0101	SM120	4	25	2	2018-07-02	2018-05-11	1	1	36	30.57	47
1836	2018-06-28	183645	1	Banna_0101	SM120	4	25	2	2018-07-02	2018-05-11	1	1	36	30.57	48
1836	2018-06-29	197523	1	Banna_0101	SM120	4	25	2	2018-07-02	2018-05-11	1	1	36	30.57	49
1836	2018-06-30	196570	1	Banna_0101	SM120	4	25	2	2018-07-02	2018-05-11	1	1	36	30.57	50
1836	2018-07-01	196922	1	Banna_0101	SM120	4	25	2	2018-07-02	2018-05-11	1	1	36	30.57	51
1837	2018-05-16	30630	1	Banna_0311	SM80	4	24	2	2018-07-02	2018-05-11	1	1	37	30.54	5
1837	2018-05-17	30590	1	Banna_0311	SM80	4	24	2	2018-07-02	2018-05-11	1	1	37	30.54	6
1837	2018-05-18	32879.5	1	Banna_0311	SM80	4	24	2	2018-07-02	2018-05-11	1	1	37	30.54	7
1837	2018-05-19	31713	1	Banna_0311	SM80	4	24	2	2018-07-02	2018-05-11	1	1	37	30.54	8
1837	2018-05-20	33003	1	Banna_0311	SM80	4	24	2	2018-07-02	2018-05-11	1	1	37	30.54	9
1837	2018-05-21	35315	1	Banna_0311	SM80	4	24	2	2018-07-02	2018-05-11	1	1	37	30.54	10
1837	2018-05-22	34926	1	Banna_0311	SM80	4	24	2	2018-07-02	2018-05-11	1	1	37	30.54	11
1837	2018-05-23	37942.5	1	Banna_0311	SM80	4	24	2	2018-07-02	2018-05-11	1	1	37	30.54	12
1837	2018-05-24	41873.5	1	Banna_0311	SM80	4	24	2	2018-07-02	2018-05-11	1	1	37	30.54	13
1837	2018-05-25	44229.5	1	Banna_0311	SM80	4	24	2	2018-07-02	2018-05-11	1	1	37	30.54	14
1837	2018-05-26	49590	1	Banna_0311	SM80	4	24	2	2018-07-02	2018-05-11	1	1	37	30.54	15
1837	2018-05-27	53310	1	Banna_0311	SM80	4	24	2	2018-07-02	2018-05-11	1	1	37	30.54	16
1837	2018-05-28	64255.5	1	Banna_0311	SM80	4	24	2	2018-07-02	2018-05-11	1	1	37	30.54	17
1837	2018-05-29	70135.5	1	Banna_0311	SM80	4	24	2	2018-07-02	2018-05-11	1	1	37	30.54	18
1837	2018-05-30	66753	1	Banna_0311	SM80	4	24	2	2018-07-02	2018-05-11	1	1	37	30.54	19
1837	2018-05-31	71914.5	1	Banna_0311	SM80	4	24	2	2018-07-02	2018-05-11	1	1	37	30.54	20
1837	2018-06-01	80716.5	1	Banna_0311	SM80	4	24	2	2018-07-02	2018-05-11	1	1	37	30.54	21
1837	2018-06-02	83612	1	Banna_0311	SM80	4	24	2	2018-07-02	2018-05-11	1	1	37	30.54	22
1837	2018-06-05	81722	1	Banna_0311	SM80	4	24	2	2018-07-02	2018-05-11	1	1	37	30.54	25
1837	2018-06-06	83104	1	Banna_0311	SM80	4	24	2	2018-07-02	2018-05-11	1	1	37	30.54	26
1837	2018-06-07	81871	1	Banna_0311	SM80	4	24	2	2018-07-02	2018-05-11	1	1	37	30.54	27
1837	2018-06-08	77300.5	1	Banna_0311	SM80	4	24	2	2018-07-02	2018-05-11	1	1	37	30.54	28
1837	2018-06-09	95787	1	Banna_0311	SM80	4	24	2	2018-07-02	2018-05-11	1	1	37	30.54	29
1837	2018-06-10	109850	1	Banna_0311	SM80	4	24	2	2018-07-02	2018-05-11	1	1	37	30.54	30
1837	2018-06-11	113568	1	Banna_0311	SM80	4	24	2	2018-07-02	2018-05-11	1	1	37	30.54	31
1837	2018-06-12	116127	1	Banna_0311	SM80	4	24	2	2018-07-02	2018-05-11	1	1	37	30.54	32
1837	2018-06-13	112033	1	Banna_0311	SM80	4	24	2	2018-07-02	2018-05-11	1	1	37	30.54	33
1837	2018-06-14	130095	1	Banna_0311	SM80	4	24	2	2018-07-02	2018-05-11	1	1	37	30.54	34
1837	2018-06-15	125982	1	Banna_0311	SM80	4	24	2	2018-07-02	2018-05-11	1	1	37	30.54	35
1837	2018-06-16	140379	1	Banna_0311	SM80	4	24	2	2018-07-02	2018-05-11	1	1	37	30.54	36
1837	2018-06-17	148239	1	Banna_0311	SM80	4	24	2	2018-07-02	2018-05-11	1	1	37	30.54	37
1837	2018-06-18	152457	1	Banna_0311	SM80	4	24	2	2018-07-02	2018-05-11	1	1	37	30.54	38
1837	2018-06-19	148131	1	Banna_0311	SM80	4	24	2	2018-07-02	2018-05-11	1	1	37	30.54	39
1837	2018-06-20	159713	1	Banna_0311	SM80	4	24	2	2018-07-02	2018-05-11	1	1	37	30.54	40
1837	2018-06-21	168624	1	Banna_0311	SM80	4	24	2	2018-07-02	2018-05-11	1	1	37	30.54	41
1837	2018-06-22	156151	1	Banna_0311	SM80	4	24	2	2018-07-02	2018-05-11	1	1	37	30.54	42
1837	2018-06-23	175026	1	Banna_0311	SM80	4	24	2	2018-07-02	2018-05-11	1	1	37	30.54	43
1837	2018-06-24	184962	1	Banna_0311	SM80	4	24	2	2018-07-02	2018-05-11	1	1	37	30.54	44
1837	2018-06-25	175208	1	Banna_0311	SM80	4	24	2	2018-07-02	2018-05-11	1	1	37	30.54	45
1837	2018-06-27	194342	1	Banna_0311	SM80	4	24	2	2018-07-02	2018-05-11	1	1	37	30.54	47
1837	2018-06-28	186161	1	Banna_0311	SM80	4	24	2	2018-07-02	2018-05-11	1	1	37	30.54	48
1837	2018-06-29	196472	1	Banna_0311	SM80	4	24	2	2018-07-02	2018-05-11	1	1	37	30.54	49
1837	2018-06-30	198855	1	Banna_0311	SM80	4	24	2	2018-07-02	2018-05-11	1	1	37	30.54	50
1837	2018-07-01	191416	1	Banna_0311	SM80	4	24	2	2018-07-02	2018-05-11	1	1	37	30.54	51
1838	2018-05-16	19438	1	Mrida_0953	SM84	4	23	2	2018-07-02	2018-05-11	1	1	38	24.07	5
1838	2018-05-17	20131	1	Mrida_0953	SM84	4	23	2	2018-07-02	2018-05-11	1	1	38	24.07	6
1838	2018-05-18	21010.5	1	Mrida_0953	SM84	4	23	2	2018-07-02	2018-05-11	1	1	38	24.07	7
1838	2018-05-19	19411	1	Mrida_0953	SM84	4	23	2	2018-07-02	2018-05-11	1	1	38	24.07	8
1838	2018-05-20	18326	1	Mrida_0953	SM84	4	23	2	2018-07-02	2018-05-11	1	1	38	24.07	9
1838	2018-05-21	17067	1	Mrida_0953	SM84	4	23	2	2018-07-02	2018-05-11	1	1	38	24.07	10
1838	2018-05-22	13878	1	Mrida_0953	SM84	4	23	2	2018-07-02	2018-05-11	1	1	38	24.07	11
1838	2018-05-23	15115	1	Mrida_0953	SM84	4	23	2	2018-07-02	2018-05-11	1	1	38	24.07	12
1838	2018-05-24	15986	1	Mrida_0953	SM84	4	23	2	2018-07-02	2018-05-11	1	1	38	24.07	13
1838	2018-05-25	14403	1	Mrida_0953	SM84	4	23	2	2018-07-02	2018-05-11	1	1	38	24.07	14
1838	2018-05-26	14974	1	Mrida_0953	SM84	4	23	2	2018-07-02	2018-05-11	1	1	38	24.07	15
1838	2018-05-27	15617.5	1	Mrida_0953	SM84	4	23	2	2018-07-02	2018-05-11	1	1	38	24.07	16
1838	2018-05-28	20453	1	Mrida_0953	SM84	4	23	2	2018-07-02	2018-05-11	1	1	38	24.07	17
1838	2018-05-29	19210.5	1	Mrida_0953	SM84	4	23	2	2018-07-02	2018-05-11	1	1	38	24.07	18
1838	2018-05-30	21818	1	Mrida_0953	SM84	4	23	2	2018-07-02	2018-05-11	1	1	38	24.07	19
1838	2018-05-31	24321	1	Mrida_0953	SM84	4	23	2	2018-07-02	2018-05-11	1	1	38	24.07	20
1838	2018-06-01	32233.5	1	Mrida_0953	SM84	4	23	2	2018-07-02	2018-05-11	1	1	38	24.07	21
1838	2018-06-02	34558	1	Mrida_0953	SM84	4	23	2	2018-07-02	2018-05-11	1	1	38	24.07	22
1838	2018-06-05	39749	1	Mrida_0953	SM84	4	23	2	2018-07-02	2018-05-11	1	1	38	24.07	25
1838	2018-06-06	41278	1	Mrida_0953	SM84	4	23	2	2018-07-02	2018-05-11	1	1	38	24.07	26
1838	2018-06-07	48029	1	Mrida_0953	SM84	4	23	2	2018-07-02	2018-05-11	1	1	38	24.07	27
1838	2018-06-08	51707	1	Mrida_0953	SM84	4	23	2	2018-07-02	2018-05-11	1	1	38	24.07	28
1838	2018-06-09	59787.5	1	Mrida_0953	SM84	4	23	2	2018-07-02	2018-05-11	1	1	38	24.07	29
1838	2018-06-10	64167.5	1	Mrida_0953	SM84	4	23	2	2018-07-02	2018-05-11	1	1	38	24.07	30
1838	2018-06-11	64678	1	Mrida_0953	SM84	4	23	2	2018-07-02	2018-05-11	1	1	38	24.07	31
1838	2018-06-12	67826	1	Mrida_0953	SM84	4	23	2	2018-07-02	2018-05-11	1	1	38	24.07	32
1838	2018-06-13	68747.5	1	Mrida_0953	SM84	4	23	2	2018-07-02	2018-05-11	1	1	38	24.07	33
1838	2018-06-14	74303	1	Mrida_0953	SM84	4	23	2	2018-07-02	2018-05-11	1	1	38	24.07	34
1838	2018-06-15	81680.5	1	Mrida_0953	SM84	4	23	2	2018-07-02	2018-05-11	1	1	38	24.07	35
1838	2018-06-16	85906	1	Mrida_0953	SM84	4	23	2	2018-07-02	2018-05-11	1	1	38	24.07	36
1838	2018-06-17	90256	1	Mrida_0953	SM84	4	23	2	2018-07-02	2018-05-11	1	1	38	24.07	37
1838	2018-06-18	98391.5	1	Mrida_0953	SM84	4	23	2	2018-07-02	2018-05-11	1	1	38	24.07	38
1838	2018-06-19	102028	1	Mrida_0953	SM84	4	23	2	2018-07-02	2018-05-11	1	1	38	24.07	39
1838	2018-06-20	108626	1	Mrida_0953	SM84	4	23	2	2018-07-02	2018-05-11	1	1	38	24.07	40
1838	2018-06-21	105768	1	Mrida_0953	SM84	4	23	2	2018-07-02	2018-05-11	1	1	38	24.07	41
1838	2018-06-22	112614	1	Mrida_0953	SM84	4	23	2	2018-07-02	2018-05-11	1	1	38	24.07	42
1838	2018-06-23	126126	1	Mrida_0953	SM84	4	23	2	2018-07-02	2018-05-11	1	1	38	24.07	43
1838	2018-06-24	138834	1	Mrida_0953	SM84	4	23	2	2018-07-02	2018-05-11	1	1	38	24.07	44
1838	2018-06-25	144412	1	Mrida_0953	SM84	4	23	2	2018-07-02	2018-05-11	1	1	38	24.07	45
1838	2018-06-27	143233	1	Mrida_0953	SM84	4	23	2	2018-07-02	2018-05-11	1	1	38	24.07	47
1838	2018-06-28	145065	1	Mrida_0953	SM84	4	23	2	2018-07-02	2018-05-11	1	1	38	24.07	48
1838	2018-06-29	148494	1	Mrida_0953	SM84	4	23	2	2018-07-02	2018-05-11	1	1	38	24.07	49
1838	2018-07-01	159922	1	Mrida_0953	SM84	4	23	2	2018-07-02	2018-05-11	1	1	38	24.07	51
1839	2018-05-16	26334	1	Ccyma_0420	SM125	4	22	2	2018-07-02	2018-05-11	1	1	39	35.71	5
1839	2018-05-17	25552	1	Ccyma_0420	SM125	4	22	2	2018-07-02	2018-05-11	1	1	39	35.71	6
1839	2018-05-18	26359.5	1	Ccyma_0420	SM125	4	22	2	2018-07-02	2018-05-11	1	1	39	35.71	7
1839	2018-05-19	24847	1	Ccyma_0420	SM125	4	22	2	2018-07-02	2018-05-11	1	1	39	35.71	8
1839	2018-05-20	25407	1	Ccyma_0420	SM125	4	22	2	2018-07-02	2018-05-11	1	1	39	35.71	9
1839	2018-05-21	26576.5	1	Ccyma_0420	SM125	4	22	2	2018-07-02	2018-05-11	1	1	39	35.71	10
1839	2018-05-22	25964	1	Ccyma_0420	SM125	4	22	2	2018-07-02	2018-05-11	1	1	39	35.71	11
1839	2018-05-23	28481.5	1	Ccyma_0420	SM125	4	22	2	2018-07-02	2018-05-11	1	1	39	35.71	12
1839	2018-05-24	29855.5	1	Ccyma_0420	SM125	4	22	2	2018-07-02	2018-05-11	1	1	39	35.71	13
1839	2018-05-25	32850.5	1	Ccyma_0420	SM125	4	22	2	2018-07-02	2018-05-11	1	1	39	35.71	14
1839	2018-05-26	36802	1	Ccyma_0420	SM125	4	22	2	2018-07-02	2018-05-11	1	1	39	35.71	15
1839	2018-05-27	41872.5	1	Ccyma_0420	SM125	4	22	2	2018-07-02	2018-05-11	1	1	39	35.71	16
1839	2018-05-28	45855.5	1	Ccyma_0420	SM125	4	22	2	2018-07-02	2018-05-11	1	1	39	35.71	17
1839	2018-05-29	50381.5	1	Ccyma_0420	SM125	4	22	2	2018-07-02	2018-05-11	1	1	39	35.71	18
1839	2018-05-30	47714	1	Ccyma_0420	SM125	4	22	2	2018-07-02	2018-05-11	1	1	39	35.71	19
1839	2018-05-31	53811.5	1	Ccyma_0420	SM125	4	22	2	2018-07-02	2018-05-11	1	1	39	35.71	20
1839	2018-06-01	66558.5	1	Ccyma_0420	SM125	4	22	2	2018-07-02	2018-05-11	1	1	39	35.71	21
1839	2018-06-02	67543	1	Ccyma_0420	SM125	4	22	2	2018-07-02	2018-05-11	1	1	39	35.71	22
1839	2018-06-05	77202	1	Ccyma_0420	SM125	4	22	2	2018-07-02	2018-05-11	1	1	39	35.71	25
1839	2018-06-06	75316.5	1	Ccyma_0420	SM125	4	22	2	2018-07-02	2018-05-11	1	1	39	35.71	26
1839	2018-06-07	81823	1	Ccyma_0420	SM125	4	22	2	2018-07-02	2018-05-11	1	1	39	35.71	27
1839	2018-06-08	81819.5	1	Ccyma_0420	SM125	4	22	2	2018-07-02	2018-05-11	1	1	39	35.71	28
1839	2018-06-09	96094.5	1	Ccyma_0420	SM125	4	22	2	2018-07-02	2018-05-11	1	1	39	35.71	29
1839	2018-06-10	102453	1	Ccyma_0420	SM125	4	22	2	2018-07-02	2018-05-11	1	1	39	35.71	30
1839	2018-06-11	102892	1	Ccyma_0420	SM125	4	22	2	2018-07-02	2018-05-11	1	1	39	35.71	31
1839	2018-06-12	107559	1	Ccyma_0420	SM125	4	22	2	2018-07-02	2018-05-11	1	1	39	35.71	32
1839	2018-06-13	108512	1	Ccyma_0420	SM125	4	22	2	2018-07-02	2018-05-11	1	1	39	35.71	33
1839	2018-06-14	117739	1	Ccyma_0420	SM125	4	22	2	2018-07-02	2018-05-11	1	1	39	35.71	34
1839	2018-06-15	115976	1	Ccyma_0420	SM125	4	22	2	2018-07-02	2018-05-11	1	1	39	35.71	35
1839	2018-06-16	125056	1	Ccyma_0420	SM125	4	22	2	2018-07-02	2018-05-11	1	1	39	35.71	36
1839	2018-06-17	133219	1	Ccyma_0420	SM125	4	22	2	2018-07-02	2018-05-11	1	1	39	35.71	37
1839	2018-06-18	136662	1	Ccyma_0420	SM125	4	22	2	2018-07-02	2018-05-11	1	1	39	35.71	38
1839	2018-06-19	138290	1	Ccyma_0420	SM125	4	22	2	2018-07-02	2018-05-11	1	1	39	35.71	39
1839	2018-06-20	150230	1	Ccyma_0420	SM125	4	22	2	2018-07-02	2018-05-11	1	1	39	35.71	40
1839	2018-06-21	155700	1	Ccyma_0420	SM125	4	22	2	2018-07-02	2018-05-11	1	1	39	35.71	41
1839	2018-06-22	155958	1	Ccyma_0420	SM125	4	22	2	2018-07-02	2018-05-11	1	1	39	35.71	42
1839	2018-06-23	163581	1	Ccyma_0420	SM125	4	22	2	2018-07-02	2018-05-11	1	1	39	35.71	43
1839	2018-06-24	173174	1	Ccyma_0420	SM125	4	22	2	2018-07-02	2018-05-11	1	1	39	35.71	44
1839	2018-06-25	169588	1	Ccyma_0420	SM125	4	22	2	2018-07-02	2018-05-11	1	1	39	35.71	45
1839	2018-06-27	178113	1	Ccyma_0420	SM125	4	22	2	2018-07-02	2018-05-11	1	1	39	35.71	47
1839	2018-06-28	180984	1	Ccyma_0420	SM125	4	22	2	2018-07-02	2018-05-11	1	1	39	35.71	48
1839	2018-06-29	182482	1	Ccyma_0420	SM125	4	22	2	2018-07-02	2018-05-11	1	1	39	35.71	49
1839	2018-06-30	196486	1	Ccyma_0420	SM125	4	22	2	2018-07-02	2018-05-11	1	1	39	35.71	50
1839	2018-07-01	193728	1	Ccyma_0420	SM125	4	22	2	2018-07-02	2018-05-11	1	1	39	35.71	51
1840	2018-06-06	11014.5	1	Clfin_0320	MIX	4	21	2	2018-07-26	2018-06-05	2	1	40	32.84	1
1840	2018-06-07	12026	1	Clfin_0320	MIX	4	21	2	2018-07-26	2018-06-05	2	1	40	32.84	2
1840	2018-06-08	9821.5	1	Clfin_0320	MIX	4	21	2	2018-07-26	2018-06-05	2	1	40	32.84	3
1840	2018-06-09	10513	1	Clfin_0320	MIX	4	21	2	2018-07-26	2018-06-05	2	1	40	32.84	4
1840	2018-06-10	13277	1	Clfin_0320	MIX	4	21	2	2018-07-26	2018-06-05	2	1	40	32.84	5
1840	2018-06-11	11958	1	Clfin_0320	MIX	4	21	2	2018-07-26	2018-06-05	2	1	40	32.84	6
1840	2018-06-12	10987	1	Clfin_0320	MIX	4	21	2	2018-07-26	2018-06-05	2	1	40	32.84	7
1840	2018-06-13	12023	1	Clfin_0320	MIX	4	21	2	2018-07-26	2018-06-05	2	1	40	32.84	8
1840	2018-06-14	14375	1	Clfin_0320	MIX	4	21	2	2018-07-26	2018-06-05	2	1	40	32.84	9
1840	2018-06-15	15579.5	1	Clfin_0320	MIX	4	21	2	2018-07-26	2018-06-05	2	1	40	32.84	10
1840	2018-06-16	17421	1	Clfin_0320	MIX	4	21	2	2018-07-26	2018-06-05	2	1	40	32.84	11
1840	2018-06-17	21273	1	Clfin_0320	MIX	4	21	2	2018-07-26	2018-06-05	2	1	40	32.84	12
1840	2018-06-18	22670.5	1	Clfin_0320	MIX	4	21	2	2018-07-26	2018-06-05	2	1	40	32.84	13
1840	2018-06-19	24935.5	1	Clfin_0320	MIX	4	21	2	2018-07-26	2018-06-05	2	1	40	32.84	14
1840	2018-06-20	30907	1	Clfin_0320	MIX	4	21	2	2018-07-26	2018-06-05	2	1	40	32.84	15
1840	2018-06-21	33696	1	Clfin_0320	MIX	4	21	2	2018-07-26	2018-06-05	2	1	40	32.84	16
1840	2018-06-22	34864.5	1	Clfin_0320	MIX	4	21	2	2018-07-26	2018-06-05	2	1	40	32.84	17
1840	2018-06-23	33845.5	1	Clfin_0320	MIX	4	21	2	2018-07-26	2018-06-05	2	1	40	32.84	18
1840	2018-06-24	40400	1	Clfin_0320	MIX	4	21	2	2018-07-26	2018-06-05	2	1	40	32.84	19
1840	2018-06-25	40659	1	Clfin_0320	MIX	4	21	2	2018-07-26	2018-06-05	2	1	40	32.84	20
1840	2018-06-27	46218	1	Clfin_0320	MIX	4	21	2	2018-07-26	2018-06-05	2	1	40	32.84	22
1840	2018-06-28	49998	1	Clfin_0320	MIX	4	21	2	2018-07-26	2018-06-05	2	1	40	32.84	23
1840	2018-06-29	53521	1	Clfin_0320	MIX	4	21	2	2018-07-26	2018-06-05	2	1	40	32.84	24
1840	2018-06-30	58013	1	Clfin_0320	MIX	4	21	2	2018-07-26	2018-06-05	2	1	40	32.84	25
1840	2018-07-01	56365	1	Clfin_0320	MIX	4	21	2	2018-07-26	2018-06-05	2	1	40	32.84	26
1840	2018-07-02	61300	1	Clfin_0320	MIX	4	21	2	2018-07-26	2018-06-05	2	1	40	32.84	27
1840	2018-07-03	58496	1	Clfin_0320	MIX	4	21	2	2018-07-26	2018-06-05	2	1	40	32.84	28
1840	2018-07-04	62572	1	Clfin_0320	MIX	4	21	2	2018-07-26	2018-06-05	2	1	40	32.84	29
1840	2018-07-07	73360	1	Clfin_0320	MIX	4	21	2	2018-07-26	2018-06-05	2	1	40	32.84	32
1840	2018-07-08	79720	1	Clfin_0320	MIX	4	21	2	2018-07-26	2018-06-05	2	1	40	32.84	33
1840	2018-07-09	80966	1	Clfin_0320	MIX	4	21	2	2018-07-26	2018-06-05	2	1	40	32.84	34
1840	2018-07-10	93160	1	Clfin_0320	MIX	4	21	2	2018-07-26	2018-06-05	2	1	40	32.84	35
1840	2018-07-11	94095	1	Clfin_0320	MIX	4	21	2	2018-07-26	2018-06-05	2	1	40	32.84	36
1840	2018-07-12	89351	1	Clfin_0320	MIX	4	21	2	2018-07-26	2018-06-05	2	1	40	32.84	37
1840	2018-07-13	97331	1	Clfin_0320	MIX	4	21	2	2018-07-26	2018-06-05	2	1	40	32.84	38
1840	2018-07-14	104242	1	Clfin_0320	MIX	4	21	2	2018-07-26	2018-06-05	2	1	40	32.84	39
1840	2018-07-15	107170	1	Clfin_0320	MIX	4	21	2	2018-07-26	2018-06-05	2	1	40	32.84	40
1840	2018-07-16	106878	1	Clfin_0320	MIX	4	21	2	2018-07-26	2018-06-05	2	1	40	32.84	41
1840	2018-07-17	109357	1	Clfin_0320	MIX	4	21	2	2018-07-26	2018-06-05	2	1	40	32.84	42
1840	2018-07-18	119143	1	Clfin_0320	MIX	4	21	2	2018-07-26	2018-06-05	2	1	40	32.84	43
1840	2018-07-19	117201	1	Clfin_0320	MIX	4	21	2	2018-07-26	2018-06-05	2	1	40	32.84	44
1840	2018-07-20	117196	1	Clfin_0320	MIX	4	21	2	2018-07-26	2018-06-05	2	1	40	32.84	45
1840	2018-07-21	132774	1	Clfin_0320	MIX	4	21	2	2018-07-26	2018-06-05	2	1	40	32.84	46
1840	2018-07-22	149082	1	Clfin_0320	MIX	4	21	2	2018-07-26	2018-06-05	2	1	40	32.84	47
1840	2018-07-23	157568	1	Clfin_0320	MIX	4	21	2	2018-07-26	2018-06-05	2	1	40	32.84	48
1840	2018-07-24	156994	1	Clfin_0320	MIX	4	21	2	2018-07-26	2018-06-05	2	1	40	32.84	49
1840	2018-07-25	166172	1	Clfin_0320	MIX	4	21	2	2018-07-26	2018-06-05	2	1	40	32.84	50
1842	2018-06-06	13401	1	Kdike_0962	MIX	4	39	3	2018-07-26	2018-06-05	2	2	2	34.68	1
1842	2018-06-07	13555	1	Kdike_0962	MIX	4	39	3	2018-07-26	2018-06-05	2	2	2	34.68	2
1842	2018-06-08	14433	1	Kdike_0962	MIX	4	39	3	2018-07-26	2018-06-05	2	2	2	34.68	3
1842	2018-06-09	16120	1	Kdike_0962	MIX	4	39	3	2018-07-26	2018-06-05	2	2	2	34.68	4
1842	2018-06-10	18911.5	1	Kdike_0962	MIX	4	39	3	2018-07-26	2018-06-05	2	2	2	34.68	5
1842	2018-06-11	19166	1	Kdike_0962	MIX	4	39	3	2018-07-26	2018-06-05	2	2	2	34.68	6
1842	2018-06-12	19633	1	Kdike_0962	MIX	4	39	3	2018-07-26	2018-06-05	2	2	2	34.68	7
1842	2018-06-13	19018	1	Kdike_0962	MIX	4	39	3	2018-07-26	2018-06-05	2	2	2	34.68	8
1842	2018-06-14	20989.5	1	Kdike_0962	MIX	4	39	3	2018-07-26	2018-06-05	2	2	2	34.68	9
1842	2018-06-15	23337	1	Kdike_0962	MIX	4	39	3	2018-07-26	2018-06-05	2	2	2	34.68	10
1842	2018-06-16	25003.5	1	Kdike_0962	MIX	4	39	3	2018-07-26	2018-06-05	2	2	2	34.68	11
1842	2018-06-17	26183.5	1	Kdike_0962	MIX	4	39	3	2018-07-26	2018-06-05	2	2	2	34.68	12
1842	2018-06-18	27438.5	1	Kdike_0962	MIX	4	39	3	2018-07-26	2018-06-05	2	2	2	34.68	13
1842	2018-06-19	26915	1	Kdike_0962	MIX	4	39	3	2018-07-26	2018-06-05	2	2	2	34.68	14
1842	2018-06-20	30398.5	1	Kdike_0962	MIX	4	39	3	2018-07-26	2018-06-05	2	2	2	34.68	15
1842	2018-06-21	30545	1	Kdike_0962	MIX	4	39	3	2018-07-26	2018-06-05	2	2	2	34.68	16
1842	2018-06-22	32898	1	Kdike_0962	MIX	4	39	3	2018-07-26	2018-06-05	2	2	2	34.68	17
1842	2018-06-23	36664	1	Kdike_0962	MIX	4	39	3	2018-07-26	2018-06-05	2	2	2	34.68	18
1842	2018-06-24	42573	1	Kdike_0962	MIX	4	39	3	2018-07-26	2018-06-05	2	2	2	34.68	19
1842	2018-06-25	55027	1	Kdike_0962	MIX	4	39	3	2018-07-26	2018-06-05	2	2	2	34.68	20
1842	2018-06-27	66894	1	Kdike_0962	MIX	4	39	3	2018-07-26	2018-06-05	2	2	2	34.68	22
1842	2018-06-28	73624	1	Kdike_0962	MIX	4	39	3	2018-07-26	2018-06-05	2	2	2	34.68	23
1842	2018-06-29	83294.5	1	Kdike_0962	MIX	4	39	3	2018-07-26	2018-06-05	2	2	2	34.68	24
1842	2018-06-30	85214	1	Kdike_0962	MIX	4	39	3	2018-07-26	2018-06-05	2	2	2	34.68	25
1842	2018-07-01	91814	1	Kdike_0962	MIX	4	39	3	2018-07-26	2018-06-05	2	2	2	34.68	26
1842	2018-07-02	94337	1	Kdike_0962	MIX	4	39	3	2018-07-26	2018-06-05	2	2	2	34.68	27
1842	2018-07-03	90858	1	Kdike_0962	MIX	4	39	3	2018-07-26	2018-06-05	2	2	2	34.68	28
1842	2018-07-04	97302	1	Kdike_0962	MIX	4	39	3	2018-07-26	2018-06-05	2	2	2	34.68	29
1842	2018-07-07	131600	1	Kdike_0962	MIX	4	39	3	2018-07-26	2018-06-05	2	2	2	34.68	32
1842	2018-07-08	127546	1	Kdike_0962	MIX	4	39	3	2018-07-26	2018-06-05	2	2	2	34.68	33
1842	2018-07-09	136189	1	Kdike_0962	MIX	4	39	3	2018-07-26	2018-06-05	2	2	2	34.68	34
1842	2018-07-10	143126	1	Kdike_0962	MIX	4	39	3	2018-07-26	2018-06-05	2	2	2	34.68	35
1842	2018-07-11	148905	1	Kdike_0962	MIX	4	39	3	2018-07-26	2018-06-05	2	2	2	34.68	36
1842	2018-07-12	163868	1	Kdike_0962	MIX	4	39	3	2018-07-26	2018-06-05	2	2	2	34.68	37
1842	2018-07-13	170545	1	Kdike_0962	MIX	4	39	3	2018-07-26	2018-06-05	2	2	2	34.68	38
1842	2018-07-14	179932	1	Kdike_0962	MIX	4	39	3	2018-07-26	2018-06-05	2	2	2	34.68	39
1842	2018-07-15	183818	1	Kdike_0962	MIX	4	39	3	2018-07-26	2018-06-05	2	2	2	34.68	40
1842	2018-07-16	188237	1	Kdike_0962	MIX	4	39	3	2018-07-26	2018-06-05	2	2	2	34.68	41
1842	2018-07-17	186205	1	Kdike_0962	MIX	4	39	3	2018-07-26	2018-06-05	2	2	2	34.68	42
1842	2018-07-18	199328	1	Kdike_0962	MIX	4	39	3	2018-07-26	2018-06-05	2	2	2	34.68	43
1842	2018-07-19	197658	1	Kdike_0962	MIX	4	39	3	2018-07-26	2018-06-05	2	2	2	34.68	44
1842	2018-07-20	205756	1	Kdike_0962	MIX	4	39	3	2018-07-26	2018-06-05	2	2	2	34.68	45
1842	2018-07-21	205036	1	Kdike_0962	MIX	4	39	3	2018-07-26	2018-06-05	2	2	2	34.68	46
1842	2018-07-22	215048	1	Kdike_0962	MIX	4	39	3	2018-07-26	2018-06-05	2	2	2	34.68	47
1842	2018-07-23	218459	1	Kdike_0962	MIX	4	39	3	2018-07-26	2018-06-05	2	2	2	34.68	48
1842	2018-07-24	221831	1	Kdike_0962	MIX	4	39	3	2018-07-26	2018-06-05	2	2	2	34.68	49
1842	2018-07-25	225402	1	Kdike_0962	MIX	4	39	3	2018-07-26	2018-06-05	2	2	2	34.68	50
1843	2018-06-06	7575	1	Aearl_1055	MIX	4	38	3	2018-07-26	2018-06-05	2	2	3	12.3	1
1843	2018-06-07	6510	1	Aearl_1055	MIX	4	38	3	2018-07-26	2018-06-05	2	2	3	12.3	2
1843	2018-06-08	7402.5	1	Aearl_1055	MIX	4	38	3	2018-07-26	2018-06-05	2	2	3	12.3	3
1843	2018-06-09	7257	1	Aearl_1055	MIX	4	38	3	2018-07-26	2018-06-05	2	2	3	12.3	4
1843	2018-06-10	9978	1	Aearl_1055	MIX	4	38	3	2018-07-26	2018-06-05	2	2	3	12.3	5
1843	2018-06-11	12507	1	Aearl_1055	MIX	4	38	3	2018-07-26	2018-06-05	2	2	3	12.3	6
1843	2018-06-12	8851	1	Aearl_1055	MIX	4	38	3	2018-07-26	2018-06-05	2	2	3	12.3	7
1843	2018-06-13	7418	1	Aearl_1055	MIX	4	38	3	2018-07-26	2018-06-05	2	2	3	12.3	8
1843	2018-06-14	10793	1	Aearl_1055	MIX	4	38	3	2018-07-26	2018-06-05	2	2	3	12.3	9
1843	2018-06-15	11502	1	Aearl_1055	MIX	4	38	3	2018-07-26	2018-06-05	2	2	3	12.3	10
1843	2018-06-16	13727.5	1	Aearl_1055	MIX	4	38	3	2018-07-26	2018-06-05	2	2	3	12.3	11
1843	2018-06-17	14664	1	Aearl_1055	MIX	4	38	3	2018-07-26	2018-06-05	2	2	3	12.3	12
1843	2018-06-18	16381.5	1	Aearl_1055	MIX	4	38	3	2018-07-26	2018-06-05	2	2	3	12.3	13
1843	2018-06-19	17522	1	Aearl_1055	MIX	4	38	3	2018-07-26	2018-06-05	2	2	3	12.3	14
1843	2018-06-20	19748.5	1	Aearl_1055	MIX	4	38	3	2018-07-26	2018-06-05	2	2	3	12.3	15
1843	2018-06-21	20314.5	1	Aearl_1055	MIX	4	38	3	2018-07-26	2018-06-05	2	2	3	12.3	16
1843	2018-06-22	19333	1	Aearl_1055	MIX	4	38	3	2018-07-26	2018-06-05	2	2	3	12.3	17
1843	2018-06-23	23281	1	Aearl_1055	MIX	4	38	3	2018-07-26	2018-06-05	2	2	3	12.3	18
1843	2018-06-24	23362.5	1	Aearl_1055	MIX	4	38	3	2018-07-26	2018-06-05	2	2	3	12.3	19
1843	2018-06-25	20073	1	Aearl_1055	MIX	4	38	3	2018-07-26	2018-06-05	2	2	3	12.3	20
1843	2018-06-27	24258.5	1	Aearl_1055	MIX	4	38	3	2018-07-26	2018-06-05	2	2	3	12.3	22
1843	2018-06-28	24429	1	Aearl_1055	MIX	4	38	3	2018-07-26	2018-06-05	2	2	3	12.3	23
1843	2018-06-29	25521.5	1	Aearl_1055	MIX	4	38	3	2018-07-26	2018-06-05	2	2	3	12.3	24
1843	2018-06-30	26305.5	1	Aearl_1055	MIX	4	38	3	2018-07-26	2018-06-05	2	2	3	12.3	25
1843	2018-07-01	28800	1	Aearl_1055	MIX	4	38	3	2018-07-26	2018-06-05	2	2	3	12.3	26
1843	2018-07-02	26494.5	1	Aearl_1055	MIX	4	38	3	2018-07-26	2018-06-05	2	2	3	12.3	27
1843	2018-07-03	24914	1	Aearl_1055	MIX	4	38	3	2018-07-26	2018-06-05	2	2	3	12.3	28
1843	2018-07-04	27057	1	Aearl_1055	MIX	4	38	3	2018-07-26	2018-06-05	2	2	3	12.3	29
1843	2018-07-07	34288	1	Aearl_1055	MIX	4	38	3	2018-07-26	2018-06-05	2	2	3	12.3	32
1843	2018-07-08	40422	1	Aearl_1055	MIX	4	38	3	2018-07-26	2018-06-05	2	2	3	12.3	33
1843	2018-07-09	38659	1	Aearl_1055	MIX	4	38	3	2018-07-26	2018-06-05	2	2	3	12.3	34
1843	2018-07-10	46352	1	Aearl_1055	MIX	4	38	3	2018-07-26	2018-06-05	2	2	3	12.3	35
1843	2018-07-11	48509	1	Aearl_1055	MIX	4	38	3	2018-07-26	2018-06-05	2	2	3	12.3	36
1843	2018-07-12	53460.5	1	Aearl_1055	MIX	4	38	3	2018-07-26	2018-06-05	2	2	3	12.3	37
1843	2018-07-13	62736.5	1	Aearl_1055	MIX	4	38	3	2018-07-26	2018-06-05	2	2	3	12.3	38
1843	2018-07-14	64572.5	1	Aearl_1055	MIX	4	38	3	2018-07-26	2018-06-05	2	2	3	12.3	39
1843	2018-07-15	71141.5	1	Aearl_1055	MIX	4	38	3	2018-07-26	2018-06-05	2	2	3	12.3	40
1843	2018-07-16	72694	1	Aearl_1055	MIX	4	38	3	2018-07-26	2018-06-05	2	2	3	12.3	41
1843	2018-07-17	79481	1	Aearl_1055	MIX	4	38	3	2018-07-26	2018-06-05	2	2	3	12.3	42
1843	2018-07-18	84440	1	Aearl_1055	MIX	4	38	3	2018-07-26	2018-06-05	2	2	3	12.3	43
1843	2018-07-19	85598	1	Aearl_1055	MIX	4	38	3	2018-07-26	2018-06-05	2	2	3	12.3	44
1843	2018-07-20	92413	1	Aearl_1055	MIX	4	38	3	2018-07-26	2018-06-05	2	2	3	12.3	45
1843	2018-07-21	97254	1	Aearl_1055	MIX	4	38	3	2018-07-26	2018-06-05	2	2	3	12.3	46
1843	2018-07-22	107228	1	Aearl_1055	MIX	4	38	3	2018-07-26	2018-06-05	2	2	3	12.3	47
1843	2018-07-23	115670	1	Aearl_1055	MIX	4	38	3	2018-07-26	2018-06-05	2	2	3	12.3	48
1843	2018-07-24	121531	1	Aearl_1055	MIX	4	38	3	2018-07-26	2018-06-05	2	2	3	12.3	49
1843	2018-07-25	129934	1	Aearl_1055	MIX	4	38	3	2018-07-26	2018-06-05	2	2	3	12.3	50
1844	2018-05-16	26063.5	1	Rling_0521	MIX	4	37	3	2018-07-02	2018-05-11	1	2	4	35.5	5
1844	2018-05-17	28491	1	Rling_0521	MIX	4	37	3	2018-07-02	2018-05-11	1	2	4	35.5	6
1844	2018-05-18	29176.5	1	Rling_0521	MIX	4	37	3	2018-07-02	2018-05-11	1	2	4	35.5	7
1844	2018-05-19	27600	1	Rling_0521	MIX	4	37	3	2018-07-02	2018-05-11	1	2	4	35.5	8
1844	2018-05-20	30044	1	Rling_0521	MIX	4	37	3	2018-07-02	2018-05-11	1	2	4	35.5	9
1844	2018-05-21	33287	1	Rling_0521	MIX	4	37	3	2018-07-02	2018-05-11	1	2	4	35.5	10
1844	2018-05-22	33831	1	Rling_0521	MIX	4	37	3	2018-07-02	2018-05-11	1	2	4	35.5	11
1844	2018-05-23	37835	1	Rling_0521	MIX	4	37	3	2018-07-02	2018-05-11	1	2	4	35.5	12
1844	2018-05-24	39294	1	Rling_0521	MIX	4	37	3	2018-07-02	2018-05-11	1	2	4	35.5	13
1844	2018-05-25	42018	1	Rling_0521	MIX	4	37	3	2018-07-02	2018-05-11	1	2	4	35.5	14
1844	2018-05-26	46368.5	1	Rling_0521	MIX	4	37	3	2018-07-02	2018-05-11	1	2	4	35.5	15
1844	2018-05-27	54872	1	Rling_0521	MIX	4	37	3	2018-07-02	2018-05-11	1	2	4	35.5	16
1844	2018-05-28	59297	1	Rling_0521	MIX	4	37	3	2018-07-02	2018-05-11	1	2	4	35.5	17
1844	2018-05-29	55996	1	Rling_0521	MIX	4	37	3	2018-07-02	2018-05-11	1	2	4	35.5	18
1844	2018-05-30	64779.5	1	Rling_0521	MIX	4	37	3	2018-07-02	2018-05-11	1	2	4	35.5	19
1844	2018-05-31	70921	1	Rling_0521	MIX	4	37	3	2018-07-02	2018-05-11	1	2	4	35.5	20
1844	2018-06-01	70327	1	Rling_0521	MIX	4	37	3	2018-07-02	2018-05-11	1	2	4	35.5	21
1844	2018-06-02	72676	1	Rling_0521	MIX	4	37	3	2018-07-02	2018-05-11	1	2	4	35.5	22
1844	2018-06-04	80100	1	Rling_0521	MIX	4	37	3	2018-07-02	2018-05-11	1	2	4	35.5	24
1844	2018-06-05	81248	1	Rling_0521	MIX	4	37	3	2018-07-02	2018-05-11	1	2	4	35.5	25
1844	2018-06-06	83273.5	1	Rling_0521	MIX	4	37	3	2018-07-02	2018-05-11	1	2	4	35.5	26
1844	2018-06-07	85332	1	Rling_0521	MIX	4	37	3	2018-07-02	2018-05-11	1	2	4	35.5	27
1844	2018-06-08	82030	1	Rling_0521	MIX	4	37	3	2018-07-02	2018-05-11	1	2	4	35.5	28
1844	2018-06-09	98871	1	Rling_0521	MIX	4	37	3	2018-07-02	2018-05-11	1	2	4	35.5	29
1844	2018-06-10	114079	1	Rling_0521	MIX	4	37	3	2018-07-02	2018-05-11	1	2	4	35.5	30
1844	2018-06-11	110500	1	Rling_0521	MIX	4	37	3	2018-07-02	2018-05-11	1	2	4	35.5	31
1844	2018-06-12	113366	1	Rling_0521	MIX	4	37	3	2018-07-02	2018-05-11	1	2	4	35.5	32
1844	2018-06-13	107865	1	Rling_0521	MIX	4	37	3	2018-07-02	2018-05-11	1	2	4	35.5	33
1844	2018-06-14	121171	1	Rling_0521	MIX	4	37	3	2018-07-02	2018-05-11	1	2	4	35.5	34
1844	2018-06-15	116035	1	Rling_0521	MIX	4	37	3	2018-07-02	2018-05-11	1	2	4	35.5	35
1844	2018-06-16	129748	1	Rling_0521	MIX	4	37	3	2018-07-02	2018-05-11	1	2	4	35.5	36
1844	2018-06-17	130678	1	Rling_0521	MIX	4	37	3	2018-07-02	2018-05-11	1	2	4	35.5	37
1844	2018-06-18	132776	1	Rling_0521	MIX	4	37	3	2018-07-02	2018-05-11	1	2	4	35.5	38
1844	2018-06-19	122431	1	Rling_0521	MIX	4	37	3	2018-07-02	2018-05-11	1	2	4	35.5	39
1844	2018-06-20	137356	1	Rling_0521	MIX	4	37	3	2018-07-02	2018-05-11	1	2	4	35.5	40
1844	2018-06-21	126290	1	Rling_0521	MIX	4	37	3	2018-07-02	2018-05-11	1	2	4	35.5	41
1844	2018-06-22	120283	1	Rling_0521	MIX	4	37	3	2018-07-02	2018-05-11	1	2	4	35.5	42
1844	2018-06-23	137371	1	Rling_0521	MIX	4	37	3	2018-07-02	2018-05-11	1	2	4	35.5	43
1844	2018-06-24	138406	1	Rling_0521	MIX	4	37	3	2018-07-02	2018-05-11	1	2	4	35.5	44
1844	2018-06-25	128262	1	Rling_0521	MIX	4	37	3	2018-07-02	2018-05-11	1	2	4	35.5	45
1844	2018-06-29	130940	1	Rling_0521	MIX	4	37	3	2018-07-02	2018-05-11	1	2	4	35.5	49
1844	2018-07-01	124025	1	Rling_0521	MIX	4	37	3	2018-07-02	2018-05-11	1	2	4	35.5	51
1845	2018-06-06	15236	1	Ancor_0101	SM42	4	36	3	2018-07-26	2018-06-05	2	2	5	40.92	1
1845	2018-06-07	12333	1	Ancor_0101	SM42	4	36	3	2018-07-26	2018-06-05	2	2	5	40.92	2
1845	2018-06-08	16831	1	Ancor_0101	SM42	4	36	3	2018-07-26	2018-06-05	2	2	5	40.92	3
1845	2018-06-09	17206.5	1	Ancor_0101	SM42	4	36	3	2018-07-26	2018-06-05	2	2	5	40.92	4
1845	2018-06-10	25782	1	Ancor_0101	SM42	4	36	3	2018-07-26	2018-06-05	2	2	5	40.92	5
1845	2018-06-11	23488	1	Ancor_0101	SM42	4	36	3	2018-07-26	2018-06-05	2	2	5	40.92	6
1845	2018-06-12	22870	1	Ancor_0101	SM42	4	36	3	2018-07-26	2018-06-05	2	2	5	40.92	7
1845	2018-06-13	20917	1	Ancor_0101	SM42	4	36	3	2018-07-26	2018-06-05	2	2	5	40.92	8
1845	2018-06-14	22844	1	Ancor_0101	SM42	4	36	3	2018-07-26	2018-06-05	2	2	5	40.92	9
1845	2018-06-15	26344	1	Ancor_0101	SM42	4	36	3	2018-07-26	2018-06-05	2	2	5	40.92	10
1845	2018-06-16	29432.5	1	Ancor_0101	SM42	4	36	3	2018-07-26	2018-06-05	2	2	5	40.92	11
1845	2018-06-17	32540.5	1	Ancor_0101	SM42	4	36	3	2018-07-26	2018-06-05	2	2	5	40.92	12
1845	2018-06-18	36656.5	1	Ancor_0101	SM42	4	36	3	2018-07-26	2018-06-05	2	2	5	40.92	13
1845	2018-06-19	40217	1	Ancor_0101	SM42	4	36	3	2018-07-26	2018-06-05	2	2	5	40.92	14
1845	2018-06-20	47849	1	Ancor_0101	SM42	4	36	3	2018-07-26	2018-06-05	2	2	5	40.92	15
1845	2018-06-21	47974.5	1	Ancor_0101	SM42	4	36	3	2018-07-26	2018-06-05	2	2	5	40.92	16
1845	2018-06-22	50119	1	Ancor_0101	SM42	4	36	3	2018-07-26	2018-06-05	2	2	5	40.92	17
1845	2018-06-23	50996	1	Ancor_0101	SM42	4	36	3	2018-07-26	2018-06-05	2	2	5	40.92	18
1845	2018-06-24	58045.5	1	Ancor_0101	SM42	4	36	3	2018-07-26	2018-06-05	2	2	5	40.92	19
1845	2018-06-25	53924	1	Ancor_0101	SM42	4	36	3	2018-07-26	2018-06-05	2	2	5	40.92	20
1845	2018-06-27	66139.5	1	Ancor_0101	SM42	4	36	3	2018-07-26	2018-06-05	2	2	5	40.92	22
1845	2018-06-28	68832	1	Ancor_0101	SM42	4	36	3	2018-07-26	2018-06-05	2	2	5	40.92	23
1845	2018-06-29	78015	1	Ancor_0101	SM42	4	36	3	2018-07-26	2018-06-05	2	2	5	40.92	24
1845	2018-06-30	76758	1	Ancor_0101	SM42	4	36	3	2018-07-26	2018-06-05	2	2	5	40.92	25
1845	2018-07-01	83771	1	Ancor_0101	SM42	4	36	3	2018-07-26	2018-06-05	2	2	5	40.92	26
1845	2018-07-02	86319	1	Ancor_0101	SM42	4	36	3	2018-07-26	2018-06-05	2	2	5	40.92	27
1845	2018-07-03	88243	1	Ancor_0101	SM42	4	36	3	2018-07-26	2018-06-05	2	2	5	40.92	28
1845	2018-07-04	96206.5	1	Ancor_0101	SM42	4	36	3	2018-07-26	2018-06-05	2	2	5	40.92	29
1845	2018-07-07	108748	1	Ancor_0101	SM42	4	36	3	2018-07-26	2018-06-05	2	2	5	40.92	32
1845	2018-07-08	114135	1	Ancor_0101	SM42	4	36	3	2018-07-26	2018-06-05	2	2	5	40.92	33
1845	2018-07-09	120444	1	Ancor_0101	SM42	4	36	3	2018-07-26	2018-06-05	2	2	5	40.92	34
1845	2018-07-10	135542	1	Ancor_0101	SM42	4	36	3	2018-07-26	2018-06-05	2	2	5	40.92	35
1845	2018-07-11	143953	1	Ancor_0101	SM42	4	36	3	2018-07-26	2018-06-05	2	2	5	40.92	36
1845	2018-07-12	143757	1	Ancor_0101	SM42	4	36	3	2018-07-26	2018-06-05	2	2	5	40.92	37
1845	2018-07-13	151154	1	Ancor_0101	SM42	4	36	3	2018-07-26	2018-06-05	2	2	5	40.92	38
1845	2018-07-14	158510	1	Ancor_0101	SM42	4	36	3	2018-07-26	2018-06-05	2	2	5	40.92	39
1845	2018-07-15	164926	1	Ancor_0101	SM42	4	36	3	2018-07-26	2018-06-05	2	2	5	40.92	40
1845	2018-07-16	166272	1	Ancor_0101	SM42	4	36	3	2018-07-26	2018-06-05	2	2	5	40.92	41
1845	2018-07-17	158304	1	Ancor_0101	SM42	4	36	3	2018-07-26	2018-06-05	2	2	5	40.92	42
1845	2018-07-18	172222	1	Ancor_0101	SM42	4	36	3	2018-07-26	2018-06-05	2	2	5	40.92	43
1845	2018-07-19	173234	1	Ancor_0101	SM42	4	36	3	2018-07-26	2018-06-05	2	2	5	40.92	44
1845	2018-07-20	173090	1	Ancor_0101	SM42	4	36	3	2018-07-26	2018-06-05	2	2	5	40.92	45
1845	2018-07-21	176903	1	Ancor_0101	SM42	4	36	3	2018-07-26	2018-06-05	2	2	5	40.92	46
1845	2018-07-22	189871	1	Ancor_0101	SM42	4	36	3	2018-07-26	2018-06-05	2	2	5	40.92	47
1845	2018-07-23	196952	1	Ancor_0101	SM42	4	36	3	2018-07-26	2018-06-05	2	2	5	40.92	48
1845	2018-07-24	195482	1	Ancor_0101	SM42	4	36	3	2018-07-26	2018-06-05	2	2	5	40.92	49
1845	2018-07-25	206919	1	Ancor_0101	SM42	4	36	3	2018-07-26	2018-06-05	2	2	5	40.92	50
1846	2018-06-06	23550	1	Aaran_1061	SM42	4	35	3	2018-07-26	2018-06-05	2	2	6	17.16	1
1846	2018-06-07	23208	1	Aaran_1061	SM42	4	35	3	2018-07-26	2018-06-05	2	2	6	17.16	2
1846	2018-06-08	20520	1	Aaran_1061	SM42	4	35	3	2018-07-26	2018-06-05	2	2	6	17.16	3
1846	2018-06-09	15959.5	1	Aaran_1061	SM42	4	35	3	2018-07-26	2018-06-05	2	2	6	17.16	4
1846	2018-06-10	14277	1	Aaran_1061	SM42	4	35	3	2018-07-26	2018-06-05	2	2	6	17.16	5
1846	2018-06-11	12973	1	Aaran_1061	SM42	4	35	3	2018-07-26	2018-06-05	2	2	6	17.16	6
1846	2018-06-12	11371	1	Aaran_1061	SM42	4	35	3	2018-07-26	2018-06-05	2	2	6	17.16	7
1846	2018-06-13	14068	1	Aaran_1061	SM42	4	35	3	2018-07-26	2018-06-05	2	2	6	17.16	8
1846	2018-06-14	14811.5	1	Aaran_1061	SM42	4	35	3	2018-07-26	2018-06-05	2	2	6	17.16	9
1846	2018-06-15	15381	1	Aaran_1061	SM42	4	35	3	2018-07-26	2018-06-05	2	2	6	17.16	10
1846	2018-06-16	17496	1	Aaran_1061	SM42	4	35	3	2018-07-26	2018-06-05	2	2	6	17.16	11
1846	2018-06-17	19522.5	1	Aaran_1061	SM42	4	35	3	2018-07-26	2018-06-05	2	2	6	17.16	12
1846	2018-06-18	19267	1	Aaran_1061	SM42	4	35	3	2018-07-26	2018-06-05	2	2	6	17.16	13
1846	2018-06-19	17725	1	Aaran_1061	SM42	4	35	3	2018-07-26	2018-06-05	2	2	6	17.16	14
1846	2018-06-20	21097	1	Aaran_1061	SM42	4	35	3	2018-07-26	2018-06-05	2	2	6	17.16	15
1846	2018-06-21	25456	1	Aaran_1061	SM42	4	35	3	2018-07-26	2018-06-05	2	2	6	17.16	16
1846	2018-06-22	25900	1	Aaran_1061	SM42	4	35	3	2018-07-26	2018-06-05	2	2	6	17.16	17
1846	2018-06-23	26916	1	Aaran_1061	SM42	4	35	3	2018-07-26	2018-06-05	2	2	6	17.16	18
1846	2018-06-24	27419.5	1	Aaran_1061	SM42	4	35	3	2018-07-26	2018-06-05	2	2	6	17.16	19
1846	2018-06-25	29661.5	1	Aaran_1061	SM42	4	35	3	2018-07-26	2018-06-05	2	2	6	17.16	20
1846	2018-06-27	34115	1	Aaran_1061	SM42	4	35	3	2018-07-26	2018-06-05	2	2	6	17.16	22
1846	2018-06-28	38675	1	Aaran_1061	SM42	4	35	3	2018-07-26	2018-06-05	2	2	6	17.16	23
1846	2018-06-29	40086	1	Aaran_1061	SM42	4	35	3	2018-07-26	2018-06-05	2	2	6	17.16	24
1846	2018-06-30	43111	1	Aaran_1061	SM42	4	35	3	2018-07-26	2018-06-05	2	2	6	17.16	25
1846	2018-07-01	45088.5	1	Aaran_1061	SM42	4	35	3	2018-07-26	2018-06-05	2	2	6	17.16	26
1846	2018-07-02	49667.5	1	Aaran_1061	SM42	4	35	3	2018-07-26	2018-06-05	2	2	6	17.16	27
1846	2018-07-03	55275	1	Aaran_1061	SM42	4	35	3	2018-07-26	2018-06-05	2	2	6	17.16	28
1846	2018-07-04	58380	1	Aaran_1061	SM42	4	35	3	2018-07-26	2018-06-05	2	2	6	17.16	29
1846	2018-07-07	71822	1	Aaran_1061	SM42	4	35	3	2018-07-26	2018-06-05	2	2	6	17.16	32
1846	2018-07-08	75302.5	1	Aaran_1061	SM42	4	35	3	2018-07-26	2018-06-05	2	2	6	17.16	33
1846	2018-07-09	80080	1	Aaran_1061	SM42	4	35	3	2018-07-26	2018-06-05	2	2	6	17.16	34
1846	2018-07-10	81673	1	Aaran_1061	SM42	4	35	3	2018-07-26	2018-06-05	2	2	6	17.16	35
1846	2018-07-11	91381.5	1	Aaran_1061	SM42	4	35	3	2018-07-26	2018-06-05	2	2	6	17.16	36
1846	2018-07-12	84753.5	1	Aaran_1061	SM42	4	35	3	2018-07-26	2018-06-05	2	2	6	17.16	37
1846	2018-07-13	86976	1	Aaran_1061	SM42	4	35	3	2018-07-26	2018-06-05	2	2	6	17.16	38
1846	2018-07-14	83942.5	1	Aaran_1061	SM42	4	35	3	2018-07-26	2018-06-05	2	2	6	17.16	39
1846	2018-07-15	87080.5	1	Aaran_1061	SM42	4	35	3	2018-07-26	2018-06-05	2	2	6	17.16	40
1846	2018-07-16	97366	1	Aaran_1061	SM42	4	35	3	2018-07-26	2018-06-05	2	2	6	17.16	41
1846	2018-07-17	93991	1	Aaran_1061	SM42	4	35	3	2018-07-26	2018-06-05	2	2	6	17.16	42
1846	2018-07-18	111608	1	Aaran_1061	SM42	4	35	3	2018-07-26	2018-06-05	2	2	6	17.16	43
1846	2018-07-19	115671	1	Aaran_1061	SM42	4	35	3	2018-07-26	2018-06-05	2	2	6	17.16	44
1846	2018-07-20	129308	1	Aaran_1061	SM42	4	35	3	2018-07-26	2018-06-05	2	2	6	17.16	45
1846	2018-07-21	134146	1	Aaran_1061	SM42	4	35	3	2018-07-26	2018-06-05	2	2	6	17.16	46
1846	2018-07-22	146904	1	Aaran_1061	SM42	4	35	3	2018-07-26	2018-06-05	2	2	6	17.16	47
1846	2018-07-23	156449	1	Aaran_1061	SM42	4	35	3	2018-07-26	2018-06-05	2	2	6	17.16	48
1846	2018-07-24	166386	1	Aaran_1061	SM42	4	35	3	2018-07-26	2018-06-05	2	2	6	17.16	49
1846	2018-07-25	165709	1	Aaran_1061	SM42	4	35	3	2018-07-26	2018-06-05	2	2	6	17.16	50
1847	2018-06-12	9869	1	Banca_0947	SM27	4	34	3	2018-07-26	2018-06-11	2	2	7	34.06	1
1847	2018-06-13	13254.5	1	Banca_0947	SM27	4	34	3	2018-07-26	2018-06-11	2	2	7	34.06	2
1847	2018-06-14	13004	1	Banca_0947	SM27	4	34	3	2018-07-26	2018-06-11	2	2	7	34.06	3
1847	2018-06-15	13302	1	Banca_0947	SM27	4	34	3	2018-07-26	2018-06-11	2	2	7	34.06	4
1847	2018-06-16	14003	1	Banca_0947	SM27	4	34	3	2018-07-26	2018-06-11	2	2	7	34.06	5
1847	2018-06-17	16552	1	Banca_0947	SM27	4	34	3	2018-07-26	2018-06-11	2	2	7	34.06	6
1847	2018-06-18	18434	1	Banca_0947	SM27	4	34	3	2018-07-26	2018-06-11	2	2	7	34.06	7
1847	2018-06-19	18252.5	1	Banca_0947	SM27	4	34	3	2018-07-26	2018-06-11	2	2	7	34.06	8
1847	2018-06-20	22014.5	1	Banca_0947	SM27	4	34	3	2018-07-26	2018-06-11	2	2	7	34.06	9
1847	2018-06-21	24425.5	1	Banca_0947	SM27	4	34	3	2018-07-26	2018-06-11	2	2	7	34.06	10
1847	2018-06-22	26841.5	1	Banca_0947	SM27	4	34	3	2018-07-26	2018-06-11	2	2	7	34.06	11
1847	2018-06-23	29665	1	Banca_0947	SM27	4	34	3	2018-07-26	2018-06-11	2	2	7	34.06	12
1847	2018-06-24	36693	1	Banca_0947	SM27	4	34	3	2018-07-26	2018-06-11	2	2	7	34.06	13
1847	2018-06-25	43140	1	Banca_0947	SM27	4	34	3	2018-07-26	2018-06-11	2	2	7	34.06	14
1847	2018-06-27	52633	1	Banca_0947	SM27	4	34	3	2018-07-26	2018-06-11	2	2	7	34.06	16
1847	2018-06-28	55350	1	Banca_0947	SM27	4	34	3	2018-07-26	2018-06-11	2	2	7	34.06	17
1847	2018-06-29	60812.5	1	Banca_0947	SM27	4	34	3	2018-07-26	2018-06-11	2	2	7	34.06	18
1847	2018-06-30	64430	1	Banca_0947	SM27	4	34	3	2018-07-26	2018-06-11	2	2	7	34.06	19
1847	2018-07-01	68818	1	Banca_0947	SM27	4	34	3	2018-07-26	2018-06-11	2	2	7	34.06	20
1847	2018-07-02	71953	1	Banca_0947	SM27	4	34	3	2018-07-26	2018-06-11	2	2	7	34.06	21
1847	2018-07-03	78235	1	Banca_0947	SM27	4	34	3	2018-07-26	2018-06-11	2	2	7	34.06	22
1847	2018-07-04	81461	1	Banca_0947	SM27	4	34	3	2018-07-26	2018-06-11	2	2	7	34.06	23
1847	2018-07-07	101403	1	Banca_0947	SM27	4	34	3	2018-07-26	2018-06-11	2	2	7	34.06	26
1847	2018-07-08	104629	1	Banca_0947	SM27	4	34	3	2018-07-26	2018-06-11	2	2	7	34.06	27
1847	2018-07-09	113683	1	Banca_0947	SM27	4	34	3	2018-07-26	2018-06-11	2	2	7	34.06	28
1847	2018-07-10	122315	1	Banca_0947	SM27	4	34	3	2018-07-26	2018-06-11	2	2	7	34.06	29
1847	2018-07-11	133538	1	Banca_0947	SM27	4	34	3	2018-07-26	2018-06-11	2	2	7	34.06	30
1847	2018-07-12	145694	1	Banca_0947	SM27	4	34	3	2018-07-26	2018-06-11	2	2	7	34.06	31
1847	2018-07-13	152058	1	Banca_0947	SM27	4	34	3	2018-07-26	2018-06-11	2	2	7	34.06	32
1847	2018-07-14	157868	1	Banca_0947	SM27	4	34	3	2018-07-26	2018-06-11	2	2	7	34.06	33
1847	2018-07-15	166270	1	Banca_0947	SM27	4	34	3	2018-07-26	2018-06-11	2	2	7	34.06	34
1847	2018-07-16	174866	1	Banca_0947	SM27	4	34	3	2018-07-26	2018-06-11	2	2	7	34.06	35
1847	2018-07-17	174602	1	Banca_0947	SM27	4	34	3	2018-07-26	2018-06-11	2	2	7	34.06	36
1847	2018-07-18	181248	1	Banca_0947	SM27	4	34	3	2018-07-26	2018-06-11	2	2	7	34.06	37
1847	2018-07-19	182715	1	Banca_0947	SM27	4	34	3	2018-07-26	2018-06-11	2	2	7	34.06	38
1847	2018-07-20	200032	1	Banca_0947	SM27	4	34	3	2018-07-26	2018-06-11	2	2	7	34.06	39
1847	2018-07-21	205075	1	Banca_0947	SM27	4	34	3	2018-07-26	2018-06-11	2	2	7	34.06	40
1847	2018-07-22	207405	1	Banca_0947	SM27	4	34	3	2018-07-26	2018-06-11	2	2	7	34.06	41
1847	2018-07-23	208772	1	Banca_0947	SM27	4	34	3	2018-07-26	2018-06-11	2	2	7	34.06	42
1847	2018-07-24	222422	1	Banca_0947	SM27	4	34	3	2018-07-26	2018-06-11	2	2	7	34.06	43
1847	2018-07-25	226877	1	Banca_0947	SM27	4	34	3	2018-07-26	2018-06-11	2	2	7	34.06	44
1848	2018-06-06	21983.5	1	Rling_0306	MIX	4	33	3	2018-07-26	2018-06-05	2	2	8	48.19	1
1848	2018-06-07	21334	1	Rling_0306	MIX	4	33	3	2018-07-26	2018-06-05	2	2	8	48.19	2
1848	2018-06-08	18489	1	Rling_0306	MIX	4	33	3	2018-07-26	2018-06-05	2	2	8	48.19	3
1848	2018-06-09	16534.5	1	Rling_0306	MIX	4	33	3	2018-07-26	2018-06-05	2	2	8	48.19	4
1848	2018-06-10	20923	1	Rling_0306	MIX	4	33	3	2018-07-26	2018-06-05	2	2	8	48.19	5
1848	2018-06-11	20220.5	1	Rling_0306	MIX	4	33	3	2018-07-26	2018-06-05	2	2	8	48.19	6
1848	2018-06-12	18060	1	Rling_0306	MIX	4	33	3	2018-07-26	2018-06-05	2	2	8	48.19	7
1848	2018-06-13	20328.5	1	Rling_0306	MIX	4	33	3	2018-07-26	2018-06-05	2	2	8	48.19	8
1848	2018-06-14	23633.5	1	Rling_0306	MIX	4	33	3	2018-07-26	2018-06-05	2	2	8	48.19	9
1848	2018-06-15	24912	1	Rling_0306	MIX	4	33	3	2018-07-26	2018-06-05	2	2	8	48.19	10
1848	2018-06-16	31651	1	Rling_0306	MIX	4	33	3	2018-07-26	2018-06-05	2	2	8	48.19	11
1848	2018-06-17	34874	1	Rling_0306	MIX	4	33	3	2018-07-26	2018-06-05	2	2	8	48.19	12
1848	2018-06-18	37109	1	Rling_0306	MIX	4	33	3	2018-07-26	2018-06-05	2	2	8	48.19	13
1848	2018-06-19	36426	1	Rling_0306	MIX	4	33	3	2018-07-26	2018-06-05	2	2	8	48.19	14
1848	2018-06-20	42936.5	1	Rling_0306	MIX	4	33	3	2018-07-26	2018-06-05	2	2	8	48.19	15
1848	2018-06-21	48873.5	1	Rling_0306	MIX	4	33	3	2018-07-26	2018-06-05	2	2	8	48.19	16
1848	2018-06-22	52564.5	1	Rling_0306	MIX	4	33	3	2018-07-26	2018-06-05	2	2	8	48.19	17
1848	2018-06-23	55183	1	Rling_0306	MIX	4	33	3	2018-07-26	2018-06-05	2	2	8	48.19	18
1848	2018-06-24	64400	1	Rling_0306	MIX	4	33	3	2018-07-26	2018-06-05	2	2	8	48.19	19
1848	2018-06-25	63320.5	1	Rling_0306	MIX	4	33	3	2018-07-26	2018-06-05	2	2	8	48.19	20
1848	2018-06-27	75421	1	Rling_0306	MIX	4	33	3	2018-07-26	2018-06-05	2	2	8	48.19	22
1848	2018-06-28	76266	1	Rling_0306	MIX	4	33	3	2018-07-26	2018-06-05	2	2	8	48.19	23
1848	2018-06-29	84893.5	1	Rling_0306	MIX	4	33	3	2018-07-26	2018-06-05	2	2	8	48.19	24
1848	2018-06-30	86857	1	Rling_0306	MIX	4	33	3	2018-07-26	2018-06-05	2	2	8	48.19	25
1848	2018-07-01	91254.5	1	Rling_0306	MIX	4	33	3	2018-07-26	2018-06-05	2	2	8	48.19	26
1848	2018-07-02	85315	1	Rling_0306	MIX	4	33	3	2018-07-26	2018-06-05	2	2	8	48.19	27
1848	2018-07-03	91268	1	Rling_0306	MIX	4	33	3	2018-07-26	2018-06-05	2	2	8	48.19	28
1848	2018-07-04	94321	1	Rling_0306	MIX	4	33	3	2018-07-26	2018-06-05	2	2	8	48.19	29
1848	2018-07-07	106416	1	Rling_0306	MIX	4	33	3	2018-07-26	2018-06-05	2	2	8	48.19	32
1848	2018-07-08	115424	1	Rling_0306	MIX	4	33	3	2018-07-26	2018-06-05	2	2	8	48.19	33
1848	2018-07-09	121185	1	Rling_0306	MIX	4	33	3	2018-07-26	2018-06-05	2	2	8	48.19	34
1848	2018-07-10	125258	1	Rling_0306	MIX	4	33	3	2018-07-26	2018-06-05	2	2	8	48.19	35
1848	2018-07-11	128759	1	Rling_0306	MIX	4	33	3	2018-07-26	2018-06-05	2	2	8	48.19	36
1848	2018-07-12	136130	1	Rling_0306	MIX	4	33	3	2018-07-26	2018-06-05	2	2	8	48.19	37
1848	2018-07-13	140350	1	Rling_0306	MIX	4	33	3	2018-07-26	2018-06-05	2	2	8	48.19	38
1848	2018-07-14	139186	1	Rling_0306	MIX	4	33	3	2018-07-26	2018-06-05	2	2	8	48.19	39
1848	2018-07-15	145394	1	Rling_0306	MIX	4	33	3	2018-07-26	2018-06-05	2	2	8	48.19	40
1848	2018-07-16	151855	1	Rling_0306	MIX	4	33	3	2018-07-26	2018-06-05	2	2	8	48.19	41
1848	2018-07-17	149529	1	Rling_0306	MIX	4	33	3	2018-07-26	2018-06-05	2	2	8	48.19	42
1848	2018-07-18	153915	1	Rling_0306	MIX	4	33	3	2018-07-26	2018-06-05	2	2	8	48.19	43
1848	2018-07-19	166155	1	Rling_0306	MIX	4	33	3	2018-07-26	2018-06-05	2	2	8	48.19	44
1848	2018-07-20	179650	1	Rling_0306	MIX	4	33	3	2018-07-26	2018-06-05	2	2	8	48.19	45
1848	2018-07-21	181243	1	Rling_0306	MIX	4	33	3	2018-07-26	2018-06-05	2	2	8	48.19	46
1848	2018-07-22	185066	1	Rling_0306	MIX	4	33	3	2018-07-26	2018-06-05	2	2	8	48.19	47
1848	2018-07-23	188273	1	Rling_0306	MIX	4	33	3	2018-07-26	2018-06-05	2	2	8	48.19	48
1848	2018-07-24	195455	1	Rling_0306	MIX	4	33	3	2018-07-26	2018-06-05	2	2	8	48.19	49
1848	2018-07-25	199692	1	Rling_0306	MIX	4	33	3	2018-07-26	2018-06-05	2	2	8	48.19	50
1850	2018-06-13	14624	1	Banca_0626	SM90	4	31	3	2018-07-26	2018-06-12	2	2	10	17.56	1
1850	2018-06-14	14142	1	Banca_0626	SM90	4	31	3	2018-07-26	2018-06-12	2	2	10	17.56	2
1850	2018-06-15	14324	1	Banca_0626	SM90	4	31	3	2018-07-26	2018-06-12	2	2	10	17.56	3
1850	2018-06-16	15408	1	Banca_0626	SM90	4	31	3	2018-07-26	2018-06-12	2	2	10	17.56	4
1850	2018-06-17	15798.5	1	Banca_0626	SM90	4	31	3	2018-07-26	2018-06-12	2	2	10	17.56	5
1850	2018-06-18	17139	1	Banca_0626	SM90	4	31	3	2018-07-26	2018-06-12	2	2	10	17.56	6
1850	2018-06-19	15770	1	Banca_0626	SM90	4	31	3	2018-07-26	2018-06-12	2	2	10	17.56	7
1850	2018-06-20	15465	1	Banca_0626	SM90	4	31	3	2018-07-26	2018-06-12	2	2	10	17.56	8
1850	2018-06-21	16946	1	Banca_0626	SM90	4	31	3	2018-07-26	2018-06-12	2	2	10	17.56	9
1850	2018-06-22	17951	1	Banca_0626	SM90	4	31	3	2018-07-26	2018-06-12	2	2	10	17.56	10
1850	2018-06-23	18011	1	Banca_0626	SM90	4	31	3	2018-07-26	2018-06-12	2	2	10	17.56	11
1850	2018-06-24	17259.5	1	Banca_0626	SM90	4	31	3	2018-07-26	2018-06-12	2	2	10	17.56	12
1850	2018-06-25	14702.5	1	Banca_0626	SM90	4	31	3	2018-07-26	2018-06-12	2	2	10	17.56	13
1850	2018-06-27	18013	1	Banca_0626	SM90	4	31	3	2018-07-26	2018-06-12	2	2	10	17.56	15
1850	2018-06-28	20293	1	Banca_0626	SM90	4	31	3	2018-07-26	2018-06-12	2	2	10	17.56	16
1850	2018-06-29	27377	1	Banca_0626	SM90	4	31	3	2018-07-26	2018-06-12	2	2	10	17.56	17
1850	2018-06-30	27584	1	Banca_0626	SM90	4	31	3	2018-07-26	2018-06-12	2	2	10	17.56	18
1850	2018-07-01	29035.5	1	Banca_0626	SM90	4	31	3	2018-07-26	2018-06-12	2	2	10	17.56	19
1850	2018-07-02	27906.5	1	Banca_0626	SM90	4	31	3	2018-07-26	2018-06-12	2	2	10	17.56	20
1850	2018-07-03	30108	1	Banca_0626	SM90	4	31	3	2018-07-26	2018-06-12	2	2	10	17.56	21
1850	2018-07-04	33233	1	Banca_0626	SM90	4	31	3	2018-07-26	2018-06-12	2	2	10	17.56	22
1850	2018-07-07	40084	1	Banca_0626	SM90	4	31	3	2018-07-26	2018-06-12	2	2	10	17.56	25
1850	2018-07-08	47948	1	Banca_0626	SM90	4	31	3	2018-07-26	2018-06-12	2	2	10	17.56	26
1850	2018-07-09	44065	1	Banca_0626	SM90	4	31	3	2018-07-26	2018-06-12	2	2	10	17.56	27
1850	2018-07-10	50979	1	Banca_0626	SM90	4	31	3	2018-07-26	2018-06-12	2	2	10	17.56	28
1850	2018-07-11	59122	1	Banca_0626	SM90	4	31	3	2018-07-26	2018-06-12	2	2	10	17.56	29
1850	2018-07-12	62852.5	1	Banca_0626	SM90	4	31	3	2018-07-26	2018-06-12	2	2	10	17.56	30
1850	2018-07-13	66821	1	Banca_0626	SM90	4	31	3	2018-07-26	2018-06-12	2	2	10	17.56	31
1850	2018-07-14	69026	1	Banca_0626	SM90	4	31	3	2018-07-26	2018-06-12	2	2	10	17.56	32
1850	2018-07-15	70786.5	1	Banca_0626	SM90	4	31	3	2018-07-26	2018-06-12	2	2	10	17.56	33
1850	2018-07-16	74041	1	Banca_0626	SM90	4	31	3	2018-07-26	2018-06-12	2	2	10	17.56	34
1850	2018-07-17	75309	1	Banca_0626	SM90	4	31	3	2018-07-26	2018-06-12	2	2	10	17.56	35
1850	2018-07-18	83822.5	1	Banca_0626	SM90	4	31	3	2018-07-26	2018-06-12	2	2	10	17.56	36
1850	2018-07-19	83673	1	Banca_0626	SM90	4	31	3	2018-07-26	2018-06-12	2	2	10	17.56	37
1850	2018-07-20	85627.5	1	Banca_0626	SM90	4	31	3	2018-07-26	2018-06-12	2	2	10	17.56	38
1850	2018-07-21	91765	1	Banca_0626	SM90	4	31	3	2018-07-26	2018-06-12	2	2	10	17.56	39
1850	2018-07-22	102730	1	Banca_0626	SM90	4	31	3	2018-07-26	2018-06-12	2	2	10	17.56	40
1850	2018-07-23	103570	1	Banca_0626	SM90	4	31	3	2018-07-26	2018-06-12	2	2	10	17.56	41
1850	2018-07-24	115525	1	Banca_0626	SM90	4	31	3	2018-07-26	2018-06-12	2	2	10	17.56	42
1850	2018-07-25	127192	1	Banca_0626	SM90	4	31	3	2018-07-26	2018-06-12	2	2	10	17.56	43
1851	2018-05-16	31148	1	Lflex_0743	SM132	4	30	3	2018-07-02	2018-05-11	1	2	11	27.91	5
1851	2018-05-17	29755	1	Lflex_0743	SM132	4	30	3	2018-07-02	2018-05-11	1	2	11	27.91	6
1851	2018-05-18	28120	1	Lflex_0743	SM132	4	30	3	2018-07-02	2018-05-11	1	2	11	27.91	7
1851	2018-05-19	28182	1	Lflex_0743	SM132	4	30	3	2018-07-02	2018-05-11	1	2	11	27.91	8
1851	2018-05-20	27713	1	Lflex_0743	SM132	4	30	3	2018-07-02	2018-05-11	1	2	11	27.91	9
1851	2018-05-21	29215	1	Lflex_0743	SM132	4	30	3	2018-07-02	2018-05-11	1	2	11	27.91	10
1851	2018-05-22	29527	1	Lflex_0743	SM132	4	30	3	2018-07-02	2018-05-11	1	2	11	27.91	11
1851	2018-05-23	31618.5	1	Lflex_0743	SM132	4	30	3	2018-07-02	2018-05-11	1	2	11	27.91	12
1851	2018-05-24	35179	1	Lflex_0743	SM132	4	30	3	2018-07-02	2018-05-11	1	2	11	27.91	13
1851	2018-05-25	33995	1	Lflex_0743	SM132	4	30	3	2018-07-02	2018-05-11	1	2	11	27.91	14
1851	2018-05-26	37374	1	Lflex_0743	SM132	4	30	3	2018-07-02	2018-05-11	1	2	11	27.91	15
1851	2018-05-27	38844.5	1	Lflex_0743	SM132	4	30	3	2018-07-02	2018-05-11	1	2	11	27.91	16
1851	2018-05-28	46629	1	Lflex_0743	SM132	4	30	3	2018-07-02	2018-05-11	1	2	11	27.91	17
1851	2018-05-29	50785	1	Lflex_0743	SM132	4	30	3	2018-07-02	2018-05-11	1	2	11	27.91	18
1851	2018-05-30	60862	1	Lflex_0743	SM132	4	30	3	2018-07-02	2018-05-11	1	2	11	27.91	19
1851	2018-05-31	63743	1	Lflex_0743	SM132	4	30	3	2018-07-02	2018-05-11	1	2	11	27.91	20
1851	2018-06-01	67330	1	Lflex_0743	SM132	4	30	3	2018-07-02	2018-05-11	1	2	11	27.91	21
1851	2018-06-02	72307.5	1	Lflex_0743	SM132	4	30	3	2018-07-02	2018-05-11	1	2	11	27.91	22
1851	2018-06-04	80517.5	1	Lflex_0743	SM132	4	30	3	2018-07-02	2018-05-11	1	2	11	27.91	24
1851	2018-06-05	83134.5	1	Lflex_0743	SM132	4	30	3	2018-07-02	2018-05-11	1	2	11	27.91	25
1851	2018-06-06	85046	1	Lflex_0743	SM132	4	30	3	2018-07-02	2018-05-11	1	2	11	27.91	26
1851	2018-06-07	88641	1	Lflex_0743	SM132	4	30	3	2018-07-02	2018-05-11	1	2	11	27.91	27
1851	2018-06-08	94719.5	1	Lflex_0743	SM132	4	30	3	2018-07-02	2018-05-11	1	2	11	27.91	28
1851	2018-06-09	99024	1	Lflex_0743	SM132	4	30	3	2018-07-02	2018-05-11	1	2	11	27.91	29
1851	2018-06-10	106354	1	Lflex_0743	SM132	4	30	3	2018-07-02	2018-05-11	1	2	11	27.91	30
1851	2018-06-11	108989	1	Lflex_0743	SM132	4	30	3	2018-07-02	2018-05-11	1	2	11	27.91	31
1851	2018-06-12	116658	1	Lflex_0743	SM132	4	30	3	2018-07-02	2018-05-11	1	2	11	27.91	32
1851	2018-06-13	124656	1	Lflex_0743	SM132	4	30	3	2018-07-02	2018-05-11	1	2	11	27.91	33
1851	2018-06-14	126048	1	Lflex_0743	SM132	4	30	3	2018-07-02	2018-05-11	1	2	11	27.91	34
1851	2018-06-15	134642	1	Lflex_0743	SM132	4	30	3	2018-07-02	2018-05-11	1	2	11	27.91	35
1851	2018-06-16	141462	1	Lflex_0743	SM132	4	30	3	2018-07-02	2018-05-11	1	2	11	27.91	36
1851	2018-06-17	152199	1	Lflex_0743	SM132	4	30	3	2018-07-02	2018-05-11	1	2	11	27.91	37
1851	2018-06-18	154016	1	Lflex_0743	SM132	4	30	3	2018-07-02	2018-05-11	1	2	11	27.91	38
1851	2018-06-19	144912	1	Lflex_0743	SM132	4	30	3	2018-07-02	2018-05-11	1	2	11	27.91	39
1851	2018-06-20	151408	1	Lflex_0743	SM132	4	30	3	2018-07-02	2018-05-11	1	2	11	27.91	40
1851	2018-06-21	157844	1	Lflex_0743	SM132	4	30	3	2018-07-02	2018-05-11	1	2	11	27.91	41
1851	2018-06-22	164623	1	Lflex_0743	SM132	4	30	3	2018-07-02	2018-05-11	1	2	11	27.91	42
1851	2018-06-23	173756	1	Lflex_0743	SM132	4	30	3	2018-07-02	2018-05-11	1	2	11	27.91	43
1851	2018-06-24	186624	1	Lflex_0743	SM132	4	30	3	2018-07-02	2018-05-11	1	2	11	27.91	44
1851	2018-06-25	178843	1	Lflex_0743	SM132	4	30	3	2018-07-02	2018-05-11	1	2	11	27.91	45
1851	2018-06-27	199653	1	Lflex_0743	SM132	4	30	3	2018-07-02	2018-05-11	1	2	11	27.91	47
1851	2018-06-28	186146	1	Lflex_0743	SM132	4	30	3	2018-07-02	2018-05-11	1	2	11	27.91	48
1851	2018-06-30	192514	1	Lflex_0743	SM132	4	30	3	2018-07-02	2018-05-11	1	2	11	27.91	50
1851	2018-07-01	192575	1	Lflex_0743	SM132	4	30	3	2018-07-02	2018-05-11	1	2	11	27.91	51
1854	2018-05-16	29575	1	Ilona_0845	SM121A	4	27	3	2018-07-02	2018-05-11	1	2	14	33.51	5
1854	2018-05-17	31888	1	Ilona_0845	SM121A	4	27	3	2018-07-02	2018-05-11	1	2	14	33.51	6
1854	2018-05-18	34072.5	1	Ilona_0845	SM121A	4	27	3	2018-07-02	2018-05-11	1	2	14	33.51	7
1854	2018-05-19	31367	1	Ilona_0845	SM121A	4	27	3	2018-07-02	2018-05-11	1	2	14	33.51	8
1854	2018-05-20	29817	1	Ilona_0845	SM121A	4	27	3	2018-07-02	2018-05-11	1	2	14	33.51	9
1854	2018-05-21	29988	1	Ilona_0845	SM121A	4	27	3	2018-07-02	2018-05-11	1	2	14	33.51	10
1854	2018-05-22	29250	1	Ilona_0845	SM121A	4	27	3	2018-07-02	2018-05-11	1	2	14	33.51	11
1854	2018-05-23	28687	1	Ilona_0845	SM121A	4	27	3	2018-07-02	2018-05-11	1	2	14	33.51	12
1854	2018-05-24	33064	1	Ilona_0845	SM121A	4	27	3	2018-07-02	2018-05-11	1	2	14	33.51	13
1854	2018-05-25	33901	1	Ilona_0845	SM121A	4	27	3	2018-07-02	2018-05-11	1	2	14	33.51	14
1854	2018-05-26	40369.5	1	Ilona_0845	SM121A	4	27	3	2018-07-02	2018-05-11	1	2	14	33.51	15
1854	2018-05-27	48973	1	Ilona_0845	SM121A	4	27	3	2018-07-02	2018-05-11	1	2	14	33.51	16
1854	2018-05-28	50805	1	Ilona_0845	SM121A	4	27	3	2018-07-02	2018-05-11	1	2	14	33.51	17
1854	2018-05-29	53667	1	Ilona_0845	SM121A	4	27	3	2018-07-02	2018-05-11	1	2	14	33.51	18
1854	2018-05-30	59490	1	Ilona_0845	SM121A	4	27	3	2018-07-02	2018-05-11	1	2	14	33.51	19
1854	2018-05-31	64337.5	1	Ilona_0845	SM121A	4	27	3	2018-07-02	2018-05-11	1	2	14	33.51	20
1854	2018-06-01	67016	1	Ilona_0845	SM121A	4	27	3	2018-07-02	2018-05-11	1	2	14	33.51	21
1854	2018-06-02	69165	1	Ilona_0845	SM121A	4	27	3	2018-07-02	2018-05-11	1	2	14	33.51	22
1854	2018-06-04	79066	1	Ilona_0845	SM121A	4	27	3	2018-07-02	2018-05-11	1	2	14	33.51	24
1854	2018-06-05	88222.5	1	Ilona_0845	SM121A	4	27	3	2018-07-02	2018-05-11	1	2	14	33.51	25
1854	2018-06-06	92719	1	Ilona_0845	SM121A	4	27	3	2018-07-02	2018-05-11	1	2	14	33.51	26
1854	2018-06-07	94823	1	Ilona_0845	SM121A	4	27	3	2018-07-02	2018-05-11	1	2	14	33.51	27
1854	2018-06-08	101150	1	Ilona_0845	SM121A	4	27	3	2018-07-02	2018-05-11	1	2	14	33.51	28
1854	2018-06-09	108713	1	Ilona_0845	SM121A	4	27	3	2018-07-02	2018-05-11	1	2	14	33.51	29
1854	2018-06-10	118309	1	Ilona_0845	SM121A	4	27	3	2018-07-02	2018-05-11	1	2	14	33.51	30
1854	2018-06-11	120988	1	Ilona_0845	SM121A	4	27	3	2018-07-02	2018-05-11	1	2	14	33.51	31
1854	2018-06-12	123385	1	Ilona_0845	SM121A	4	27	3	2018-07-02	2018-05-11	1	2	14	33.51	32
1854	2018-06-13	128300	1	Ilona_0845	SM121A	4	27	3	2018-07-02	2018-05-11	1	2	14	33.51	33
1854	2018-06-14	140563	1	Ilona_0845	SM121A	4	27	3	2018-07-02	2018-05-11	1	2	14	33.51	34
1854	2018-06-15	146324	1	Ilona_0845	SM121A	4	27	3	2018-07-02	2018-05-11	1	2	14	33.51	35
1854	2018-06-16	154850	1	Ilona_0845	SM121A	4	27	3	2018-07-02	2018-05-11	1	2	14	33.51	36
1854	2018-06-17	162012	1	Ilona_0845	SM121A	4	27	3	2018-07-02	2018-05-11	1	2	14	33.51	37
1854	2018-06-18	168880	1	Ilona_0845	SM121A	4	27	3	2018-07-02	2018-05-11	1	2	14	33.51	38
1854	2018-06-19	163038	1	Ilona_0845	SM121A	4	27	3	2018-07-02	2018-05-11	1	2	14	33.51	39
1854	2018-06-20	174644	1	Ilona_0845	SM121A	4	27	3	2018-07-02	2018-05-11	1	2	14	33.51	40
1854	2018-06-21	179083	1	Ilona_0845	SM121A	4	27	3	2018-07-02	2018-05-11	1	2	14	33.51	41
1854	2018-06-22	186254	1	Ilona_0845	SM121A	4	27	3	2018-07-02	2018-05-11	1	2	14	33.51	42
1854	2018-06-23	188178	1	Ilona_0845	SM121A	4	27	3	2018-07-02	2018-05-11	1	2	14	33.51	43
1854	2018-06-24	194387	1	Ilona_0845	SM121A	4	27	3	2018-07-02	2018-05-11	1	2	14	33.51	44
1854	2018-06-27	194484	1	Ilona_0845	SM121A	4	27	3	2018-07-02	2018-05-11	1	2	14	33.51	47
1854	2018-06-29	196079	1	Ilona_0845	SM121A	4	27	3	2018-07-02	2018-05-11	1	2	14	33.51	49
1854	2018-06-30	194474	1	Ilona_0845	SM121A	4	27	3	2018-07-02	2018-05-11	1	2	14	33.51	50
1854	2018-07-01	191752	1	Ilona_0845	SM121A	4	27	3	2018-07-02	2018-05-11	1	2	14	33.51	51
1855	2018-06-12	23843	1	Lflex_0411	SM25	4	26	3	2018-07-26	2018-06-11	2	2	15	24.01	1
1855	2018-06-13	21570	1	Lflex_0411	SM25	4	26	3	2018-07-26	2018-06-11	2	2	15	24.01	2
1855	2018-06-14	24836	1	Lflex_0411	SM25	4	26	3	2018-07-26	2018-06-11	2	2	15	24.01	3
1855	2018-06-15	27119	1	Lflex_0411	SM25	4	26	3	2018-07-26	2018-06-11	2	2	15	24.01	4
1855	2018-06-16	30501	1	Lflex_0411	SM25	4	26	3	2018-07-26	2018-06-11	2	2	15	24.01	5
1855	2018-06-17	28899	1	Lflex_0411	SM25	4	26	3	2018-07-26	2018-06-11	2	2	15	24.01	6
1855	2018-06-18	31868	1	Lflex_0411	SM25	4	26	3	2018-07-26	2018-06-11	2	2	15	24.01	7
1855	2018-06-19	28739.5	1	Lflex_0411	SM25	4	26	3	2018-07-26	2018-06-11	2	2	15	24.01	8
1855	2018-06-20	36905.5	1	Lflex_0411	SM25	4	26	3	2018-07-26	2018-06-11	2	2	15	24.01	9
1855	2018-06-21	35606.5	1	Lflex_0411	SM25	4	26	3	2018-07-26	2018-06-11	2	2	15	24.01	10
1855	2018-06-22	40708.5	1	Lflex_0411	SM25	4	26	3	2018-07-26	2018-06-11	2	2	15	24.01	11
1855	2018-06-23	38781	1	Lflex_0411	SM25	4	26	3	2018-07-26	2018-06-11	2	2	15	24.01	12
1855	2018-06-24	44949	1	Lflex_0411	SM25	4	26	3	2018-07-26	2018-06-11	2	2	15	24.01	13
1855	2018-06-25	45436	1	Lflex_0411	SM25	4	26	3	2018-07-26	2018-06-11	2	2	15	24.01	14
1855	2018-06-27	63888	1	Lflex_0411	SM25	4	26	3	2018-07-26	2018-06-11	2	2	15	24.01	16
1855	2018-06-28	50273	1	Lflex_0411	SM25	4	26	3	2018-07-26	2018-06-11	2	2	15	24.01	17
1855	2018-06-30	56612	1	Lflex_0411	SM25	4	26	3	2018-07-26	2018-06-11	2	2	15	24.01	19
1855	2018-07-01	63090	1	Lflex_0411	SM25	4	26	3	2018-07-26	2018-06-11	2	2	15	24.01	20
1855	2018-07-02	46991	1	Lflex_0411	SM25	4	26	3	2018-07-26	2018-06-11	2	2	15	24.01	21
1855	2018-07-03	40309	1	Lflex_0411	SM25	4	26	3	2018-07-26	2018-06-11	2	2	15	24.01	22
1855	2018-07-04	45621	1	Lflex_0411	SM25	4	26	3	2018-07-26	2018-06-11	2	2	15	24.01	23
1855	2018-07-07	51713.5	1	Lflex_0411	SM25	4	26	3	2018-07-26	2018-06-11	2	2	15	24.01	26
1855	2018-07-08	51701	1	Lflex_0411	SM25	4	26	3	2018-07-26	2018-06-11	2	2	15	24.01	27
1855	2018-07-09	49172	1	Lflex_0411	SM25	4	26	3	2018-07-26	2018-06-11	2	2	15	24.01	28
1855	2018-07-10	59466	1	Lflex_0411	SM25	4	26	3	2018-07-26	2018-06-11	2	2	15	24.01	29
1855	2018-07-11	61228.5	1	Lflex_0411	SM25	4	26	3	2018-07-26	2018-06-11	2	2	15	24.01	30
1855	2018-07-12	61659	1	Lflex_0411	SM25	4	26	3	2018-07-26	2018-06-11	2	2	15	24.01	31
1855	2018-07-13	60678	1	Lflex_0411	SM25	4	26	3	2018-07-26	2018-06-11	2	2	15	24.01	32
1855	2018-07-17	92812	1	Lflex_0411	SM25	4	26	3	2018-07-26	2018-06-11	2	2	15	24.01	36
1855	2018-07-18	100380	1	Lflex_0411	SM25	4	26	3	2018-07-26	2018-06-11	2	2	15	24.01	37
1855	2018-07-19	113005	1	Lflex_0411	SM25	4	26	3	2018-07-26	2018-06-11	2	2	15	24.01	38
1855	2018-07-20	112681	1	Lflex_0411	SM25	4	26	3	2018-07-26	2018-06-11	2	2	15	24.01	39
1855	2018-07-21	116624	1	Lflex_0411	SM25	4	26	3	2018-07-26	2018-06-11	2	2	15	24.01	40
1855	2018-07-22	139183	1	Lflex_0411	SM25	4	26	3	2018-07-26	2018-06-11	2	2	15	24.01	41
1855	2018-07-23	152369	1	Lflex_0411	SM25	4	26	3	2018-07-26	2018-06-11	2	2	15	24.01	42
1855	2018-07-25	176745	1	Lflex_0411	SM25	4	26	3	2018-07-26	2018-06-11	2	2	15	24.01	44
1856	2018-05-17	26547	1	Ctain_0531	SM105	4	25	3	2018-07-02	2018-05-11	1	2	16	15.26	6
1856	2018-05-18	25864	1	Ctain_0531	SM105	4	25	3	2018-07-02	2018-05-11	1	2	16	15.26	7
1856	2018-05-19	24411.5	1	Ctain_0531	SM105	4	25	3	2018-07-02	2018-05-11	1	2	16	15.26	8
1856	2018-05-20	21252	1	Ctain_0531	SM105	4	25	3	2018-07-02	2018-05-11	1	2	16	15.26	9
1856	2018-05-21	20598	1	Ctain_0531	SM105	4	25	3	2018-07-02	2018-05-11	1	2	16	15.26	10
1856	2018-05-22	18854	1	Ctain_0531	SM105	4	25	3	2018-07-02	2018-05-11	1	2	16	15.26	11
1856	2018-05-23	15604	1	Ctain_0531	SM105	4	25	3	2018-07-02	2018-05-11	1	2	16	15.26	12
1856	2018-05-24	13745	1	Ctain_0531	SM105	4	25	3	2018-07-02	2018-05-11	1	2	16	15.26	13
1856	2018-05-25	14920	1	Ctain_0531	SM105	4	25	3	2018-07-02	2018-05-11	1	2	16	15.26	14
1856	2018-05-26	18753	1	Ctain_0531	SM105	4	25	3	2018-07-02	2018-05-11	1	2	16	15.26	15
1856	2018-05-27	20130	1	Ctain_0531	SM105	4	25	3	2018-07-02	2018-05-11	1	2	16	15.26	16
1856	2018-05-28	19336.5	1	Ctain_0531	SM105	4	25	3	2018-07-02	2018-05-11	1	2	16	15.26	17
1856	2018-05-29	25742.5	1	Ctain_0531	SM105	4	25	3	2018-07-02	2018-05-11	1	2	16	15.26	18
1856	2018-05-30	23950	1	Ctain_0531	SM105	4	25	3	2018-07-02	2018-05-11	1	2	16	15.26	19
1856	2018-05-31	27977	1	Ctain_0531	SM105	4	25	3	2018-07-02	2018-05-11	1	2	16	15.26	20
1856	2018-06-01	28651	1	Ctain_0531	SM105	4	25	3	2018-07-02	2018-05-11	1	2	16	15.26	21
1856	2018-06-02	28732.5	1	Ctain_0531	SM105	4	25	3	2018-07-02	2018-05-11	1	2	16	15.26	22
1856	2018-06-04	31210.5	1	Ctain_0531	SM105	4	25	3	2018-07-02	2018-05-11	1	2	16	15.26	24
1856	2018-06-05	31510.5	1	Ctain_0531	SM105	4	25	3	2018-07-02	2018-05-11	1	2	16	15.26	25
1856	2018-06-06	33334	1	Ctain_0531	SM105	4	25	3	2018-07-02	2018-05-11	1	2	16	15.26	26
1856	2018-06-07	31948	1	Ctain_0531	SM105	4	25	3	2018-07-02	2018-05-11	1	2	16	15.26	27
1856	2018-06-08	31791	1	Ctain_0531	SM105	4	25	3	2018-07-02	2018-05-11	1	2	16	15.26	28
1856	2018-06-09	42757.5	1	Ctain_0531	SM105	4	25	3	2018-07-02	2018-05-11	1	2	16	15.26	29
1856	2018-06-10	50884	1	Ctain_0531	SM105	4	25	3	2018-07-02	2018-05-11	1	2	16	15.26	30
1856	2018-06-11	51646	1	Ctain_0531	SM105	4	25	3	2018-07-02	2018-05-11	1	2	16	15.26	31
1856	2018-06-12	55239	1	Ctain_0531	SM105	4	25	3	2018-07-02	2018-05-11	1	2	16	15.26	32
1856	2018-06-13	52870	1	Ctain_0531	SM105	4	25	3	2018-07-02	2018-05-11	1	2	16	15.26	33
1856	2018-06-14	55281	1	Ctain_0531	SM105	4	25	3	2018-07-02	2018-05-11	1	2	16	15.26	34
1856	2018-06-15	61033	1	Ctain_0531	SM105	4	25	3	2018-07-02	2018-05-11	1	2	16	15.26	35
1856	2018-06-16	65373	1	Ctain_0531	SM105	4	25	3	2018-07-02	2018-05-11	1	2	16	15.26	36
1856	2018-06-17	67217	1	Ctain_0531	SM105	4	25	3	2018-07-02	2018-05-11	1	2	16	15.26	37
1856	2018-06-18	73186	1	Ctain_0531	SM105	4	25	3	2018-07-02	2018-05-11	1	2	16	15.26	38
1856	2018-06-19	64915.5	1	Ctain_0531	SM105	4	25	3	2018-07-02	2018-05-11	1	2	16	15.26	39
1856	2018-06-20	78040	1	Ctain_0531	SM105	4	25	3	2018-07-02	2018-05-11	1	2	16	15.26	40
1856	2018-06-21	74797.5	1	Ctain_0531	SM105	4	25	3	2018-07-02	2018-05-11	1	2	16	15.26	41
1856	2018-06-22	73319	1	Ctain_0531	SM105	4	25	3	2018-07-02	2018-05-11	1	2	16	15.26	42
1856	2018-06-23	84764.5	1	Ctain_0531	SM105	4	25	3	2018-07-02	2018-05-11	1	2	16	15.26	43
1856	2018-06-24	89275	1	Ctain_0531	SM105	4	25	3	2018-07-02	2018-05-11	1	2	16	15.26	44
1856	2018-06-25	98263	1	Ctain_0531	SM105	4	25	3	2018-07-02	2018-05-11	1	2	16	15.26	45
1856	2018-06-27	88832	1	Ctain_0531	SM105	4	25	3	2018-07-02	2018-05-11	1	2	16	15.26	47
1856	2018-06-28	86109	1	Ctain_0531	SM105	4	25	3	2018-07-02	2018-05-11	1	2	16	15.26	48
1856	2018-06-29	86166.5	1	Ctain_0531	SM105	4	25	3	2018-07-02	2018-05-11	1	2	16	15.26	49
1856	2018-06-30	87351	1	Ctain_0531	SM105	4	25	3	2018-07-02	2018-05-11	1	2	16	15.26	50
1856	2018-07-01	91667.5	1	Ctain_0531	SM105	4	25	3	2018-07-02	2018-05-11	1	2	16	15.26	51
1858	2018-05-17	22929	1	Sster_1064	SM42	4	23	3	2018-07-02	2018-05-11	1	2	18	20.16	6
1858	2018-05-18	23365	1	Sster_1064	SM42	4	23	3	2018-07-02	2018-05-11	1	2	18	20.16	7
1858	2018-05-19	22426	1	Sster_1064	SM42	4	23	3	2018-07-02	2018-05-11	1	2	18	20.16	8
1858	2018-05-20	21768	1	Sster_1064	SM42	4	23	3	2018-07-02	2018-05-11	1	2	18	20.16	9
1858	2018-05-21	21421	1	Sster_1064	SM42	4	23	3	2018-07-02	2018-05-11	1	2	18	20.16	10
1858	2018-05-22	22597	1	Sster_1064	SM42	4	23	3	2018-07-02	2018-05-11	1	2	18	20.16	11
1858	2018-05-23	21437	1	Sster_1064	SM42	4	23	3	2018-07-02	2018-05-11	1	2	18	20.16	12
1858	2018-05-24	22092	1	Sster_1064	SM42	4	23	3	2018-07-02	2018-05-11	1	2	18	20.16	13
1858	2018-05-25	20697	1	Sster_1064	SM42	4	23	3	2018-07-02	2018-05-11	1	2	18	20.16	14
1858	2018-05-26	23521	1	Sster_1064	SM42	4	23	3	2018-07-02	2018-05-11	1	2	18	20.16	15
1858	2018-05-27	24640.5	1	Sster_1064	SM42	4	23	3	2018-07-02	2018-05-11	1	2	18	20.16	16
1858	2018-05-28	23397	1	Sster_1064	SM42	4	23	3	2018-07-02	2018-05-11	1	2	18	20.16	17
1858	2018-05-29	24326	1	Sster_1064	SM42	4	23	3	2018-07-02	2018-05-11	1	2	18	20.16	18
1858	2018-05-30	23767	1	Sster_1064	SM42	4	23	3	2018-07-02	2018-05-11	1	2	18	20.16	19
1858	2018-05-31	25150	1	Sster_1064	SM42	4	23	3	2018-07-02	2018-05-11	1	2	18	20.16	20
1858	2018-06-01	23957	1	Sster_1064	SM42	4	23	3	2018-07-02	2018-05-11	1	2	18	20.16	21
1858	2018-06-02	26050.5	1	Sster_1064	SM42	4	23	3	2018-07-02	2018-05-11	1	2	18	20.16	22
1858	2018-06-04	28226	1	Sster_1064	SM42	4	23	3	2018-07-02	2018-05-11	1	2	18	20.16	24
1858	2018-06-05	30280.5	1	Sster_1064	SM42	4	23	3	2018-07-02	2018-05-11	1	2	18	20.16	25
1858	2018-06-06	31924	1	Sster_1064	SM42	4	23	3	2018-07-02	2018-05-11	1	2	18	20.16	26
1858	2018-06-07	34510	1	Sster_1064	SM42	4	23	3	2018-07-02	2018-05-11	1	2	18	20.16	27
1858	2018-06-08	34742	1	Sster_1064	SM42	4	23	3	2018-07-02	2018-05-11	1	2	18	20.16	28
1858	2018-06-09	46656	1	Sster_1064	SM42	4	23	3	2018-07-02	2018-05-11	1	2	18	20.16	29
1858	2018-06-10	55743	1	Sster_1064	SM42	4	23	3	2018-07-02	2018-05-11	1	2	18	20.16	30
1858	2018-06-11	55799	1	Sster_1064	SM42	4	23	3	2018-07-02	2018-05-11	1	2	18	20.16	31
1858	2018-06-12	58454	1	Sster_1064	SM42	4	23	3	2018-07-02	2018-05-11	1	2	18	20.16	32
1858	2018-06-13	59637	1	Sster_1064	SM42	4	23	3	2018-07-02	2018-05-11	1	2	18	20.16	33
1858	2018-06-14	67358	1	Sster_1064	SM42	4	23	3	2018-07-02	2018-05-11	1	2	18	20.16	34
1858	2018-06-15	72826	1	Sster_1064	SM42	4	23	3	2018-07-02	2018-05-11	1	2	18	20.16	35
1858	2018-06-16	80482	1	Sster_1064	SM42	4	23	3	2018-07-02	2018-05-11	1	2	18	20.16	36
1858	2018-06-17	82459	1	Sster_1064	SM42	4	23	3	2018-07-02	2018-05-11	1	2	18	20.16	37
1858	2018-06-18	90908	1	Sster_1064	SM42	4	23	3	2018-07-02	2018-05-11	1	2	18	20.16	38
1858	2018-06-19	81007	1	Sster_1064	SM42	4	23	3	2018-07-02	2018-05-11	1	2	18	20.16	39
1858	2018-06-20	94155	1	Sster_1064	SM42	4	23	3	2018-07-02	2018-05-11	1	2	18	20.16	40
1858	2018-06-21	98200.5	1	Sster_1064	SM42	4	23	3	2018-07-02	2018-05-11	1	2	18	20.16	41
1858	2018-06-22	104027	1	Sster_1064	SM42	4	23	3	2018-07-02	2018-05-11	1	2	18	20.16	42
1858	2018-06-23	113536	1	Sster_1064	SM42	4	23	3	2018-07-02	2018-05-11	1	2	18	20.16	43
1858	2018-06-24	115197	1	Sster_1064	SM42	4	23	3	2018-07-02	2018-05-11	1	2	18	20.16	44
1858	2018-06-25	116318	1	Sster_1064	SM42	4	23	3	2018-07-02	2018-05-11	1	2	18	20.16	45
1858	2018-06-27	128271	1	Sster_1064	SM42	4	23	3	2018-07-02	2018-05-11	1	2	18	20.16	47
1858	2018-06-28	131265	1	Sster_1064	SM42	4	23	3	2018-07-02	2018-05-11	1	2	18	20.16	48
1858	2018-06-29	139701	1	Sster_1064	SM42	4	23	3	2018-07-02	2018-05-11	1	2	18	20.16	49
1858	2018-06-30	138756	1	Sster_1064	SM42	4	23	3	2018-07-02	2018-05-11	1	2	18	20.16	50
1858	2018-07-01	148926	1	Sster_1064	SM42	4	23	3	2018-07-02	2018-05-11	1	2	18	20.16	51
1860	2018-05-17	29634	1	Rling_1061	MIX	4	21	3	2018-07-02	2018-05-11	1	2	20	31.57	6
1860	2018-05-18	32206	1	Rling_1061	MIX	4	21	3	2018-07-02	2018-05-11	1	2	20	31.57	7
1860	2018-05-19	29958	1	Rling_1061	MIX	4	21	3	2018-07-02	2018-05-11	1	2	20	31.57	8
1860	2018-05-20	28947	1	Rling_1061	MIX	4	21	3	2018-07-02	2018-05-11	1	2	20	31.57	9
1860	2018-05-21	27947	1	Rling_1061	MIX	4	21	3	2018-07-02	2018-05-11	1	2	20	31.57	10
1860	2018-05-22	29190	1	Rling_1061	MIX	4	21	3	2018-07-02	2018-05-11	1	2	20	31.57	11
1860	2018-05-23	28557	1	Rling_1061	MIX	4	21	3	2018-07-02	2018-05-11	1	2	20	31.57	12
1860	2018-05-24	29691	1	Rling_1061	MIX	4	21	3	2018-07-02	2018-05-11	1	2	20	31.57	13
1860	2018-05-25	29029	1	Rling_1061	MIX	4	21	3	2018-07-02	2018-05-11	1	2	20	31.57	14
1860	2018-05-26	31773	1	Rling_1061	MIX	4	21	3	2018-07-02	2018-05-11	1	2	20	31.57	15
1860	2018-05-27	36518.5	1	Rling_1061	MIX	4	21	3	2018-07-02	2018-05-11	1	2	20	31.57	16
1860	2018-05-28	38326	1	Rling_1061	MIX	4	21	3	2018-07-02	2018-05-11	1	2	20	31.57	17
1860	2018-05-29	40775	1	Rling_1061	MIX	4	21	3	2018-07-02	2018-05-11	1	2	20	31.57	18
1860	2018-05-30	42511	1	Rling_1061	MIX	4	21	3	2018-07-02	2018-05-11	1	2	20	31.57	19
1860	2018-05-31	48832	1	Rling_1061	MIX	4	21	3	2018-07-02	2018-05-11	1	2	20	31.57	20
1860	2018-06-01	49269	1	Rling_1061	MIX	4	21	3	2018-07-02	2018-05-11	1	2	20	31.57	21
1860	2018-06-02	56793	1	Rling_1061	MIX	4	21	3	2018-07-02	2018-05-11	1	2	20	31.57	22
1860	2018-06-04	61163	1	Rling_1061	MIX	4	21	3	2018-07-02	2018-05-11	1	2	20	31.57	24
1860	2018-06-05	68179	1	Rling_1061	MIX	4	21	3	2018-07-02	2018-05-11	1	2	20	31.57	25
1860	2018-06-06	70555	1	Rling_1061	MIX	4	21	3	2018-07-02	2018-05-11	1	2	20	31.57	26
1860	2018-06-07	72872	1	Rling_1061	MIX	4	21	3	2018-07-02	2018-05-11	1	2	20	31.57	27
1860	2018-06-08	73649.5	1	Rling_1061	MIX	4	21	3	2018-07-02	2018-05-11	1	2	20	31.57	28
1860	2018-06-09	87148.5	1	Rling_1061	MIX	4	21	3	2018-07-02	2018-05-11	1	2	20	31.57	29
1860	2018-06-10	100064	1	Rling_1061	MIX	4	21	3	2018-07-02	2018-05-11	1	2	20	31.57	30
1860	2018-06-11	102072	1	Rling_1061	MIX	4	21	3	2018-07-02	2018-05-11	1	2	20	31.57	31
1860	2018-06-12	102217	1	Rling_1061	MIX	4	21	3	2018-07-02	2018-05-11	1	2	20	31.57	32
1860	2018-06-13	99178	1	Rling_1061	MIX	4	21	3	2018-07-02	2018-05-11	1	2	20	31.57	33
1860	2018-06-14	112324	1	Rling_1061	MIX	4	21	3	2018-07-02	2018-05-11	1	2	20	31.57	34
1860	2018-06-15	115170	1	Rling_1061	MIX	4	21	3	2018-07-02	2018-05-11	1	2	20	31.57	35
1860	2018-06-16	132504	1	Rling_1061	MIX	4	21	3	2018-07-02	2018-05-11	1	2	20	31.57	36
1860	2018-06-17	130204	1	Rling_1061	MIX	4	21	3	2018-07-02	2018-05-11	1	2	20	31.57	37
1860	2018-06-18	138241	1	Rling_1061	MIX	4	21	3	2018-07-02	2018-05-11	1	2	20	31.57	38
1860	2018-06-19	133074	1	Rling_1061	MIX	4	21	3	2018-07-02	2018-05-11	1	2	20	31.57	39
1860	2018-06-20	153508	1	Rling_1061	MIX	4	21	3	2018-07-02	2018-05-11	1	2	20	31.57	40
1860	2018-06-21	148880	1	Rling_1061	MIX	4	21	3	2018-07-02	2018-05-11	1	2	20	31.57	41
1860	2018-06-22	151466	1	Rling_1061	MIX	4	21	3	2018-07-02	2018-05-11	1	2	20	31.57	42
1860	2018-06-23	164510	1	Rling_1061	MIX	4	21	3	2018-07-02	2018-05-11	1	2	20	31.57	43
1860	2018-06-24	164592	1	Rling_1061	MIX	4	21	3	2018-07-02	2018-05-11	1	2	20	31.57	44
1860	2018-06-27	168836	1	Rling_1061	MIX	4	21	3	2018-07-02	2018-05-11	1	2	20	31.57	47
1860	2018-06-28	165872	1	Rling_1061	MIX	4	21	3	2018-07-02	2018-05-11	1	2	20	31.57	48
1860	2018-06-29	176628	1	Rling_1061	MIX	4	21	3	2018-07-02	2018-05-11	1	2	20	31.57	49
1860	2018-06-30	172605	1	Rling_1061	MIX	4	21	3	2018-07-02	2018-05-11	1	2	20	31.57	50
1860	2018-07-01	176122	1	Rling_1061	MIX	4	21	3	2018-07-02	2018-05-11	1	2	20	31.57	51
1862	2018-06-15	28739	1	Sster_0105	SM120	4	39	4	2018-07-26	2018-06-14	2	2	22	58.25	1
1862	2018-06-16	38150.5	1	Sster_0105	SM120	4	39	4	2018-07-26	2018-06-14	2	2	22	58.25	2
1862	2018-06-17	38168	1	Sster_0105	SM120	4	39	4	2018-07-26	2018-06-14	2	2	22	58.25	3
1862	2018-06-18	42839	1	Sster_0105	SM120	4	39	4	2018-07-26	2018-06-14	2	2	22	58.25	4
1862	2018-06-19	45303.5	1	Sster_0105	SM120	4	39	4	2018-07-26	2018-06-14	2	2	22	58.25	5
1862	2018-06-20	54803	1	Sster_0105	SM120	4	39	4	2018-07-26	2018-06-14	2	2	22	58.25	6
1862	2018-06-21	57691	1	Sster_0105	SM120	4	39	4	2018-07-26	2018-06-14	2	2	22	58.25	7
1862	2018-06-22	66411.5	1	Sster_0105	SM120	4	39	4	2018-07-26	2018-06-14	2	2	22	58.25	8
1862	2018-06-23	60648	1	Sster_0105	SM120	4	39	4	2018-07-26	2018-06-14	2	2	22	58.25	9
1862	2018-06-24	73364.5	1	Sster_0105	SM120	4	39	4	2018-07-26	2018-06-14	2	2	22	58.25	10
1862	2018-06-25	83114	1	Sster_0105	SM120	4	39	4	2018-07-26	2018-06-14	2	2	22	58.25	11
1862	2018-06-27	94980	1	Sster_0105	SM120	4	39	4	2018-07-26	2018-06-14	2	2	22	58.25	13
1862	2018-06-28	98938	1	Sster_0105	SM120	4	39	4	2018-07-26	2018-06-14	2	2	22	58.25	14
1862	2018-06-29	101180	1	Sster_0105	SM120	4	39	4	2018-07-26	2018-06-14	2	2	22	58.25	15
1862	2018-06-30	106536	1	Sster_0105	SM120	4	39	4	2018-07-26	2018-06-14	2	2	22	58.25	16
1862	2018-07-01	115301	1	Sster_0105	SM120	4	39	4	2018-07-26	2018-06-14	2	2	22	58.25	17
1862	2018-07-02	101277	1	Sster_0105	SM120	4	39	4	2018-07-26	2018-06-14	2	2	22	58.25	18
1862	2018-07-03	113760	1	Sster_0105	SM120	4	39	4	2018-07-26	2018-06-14	2	2	22	58.25	19
1862	2018-07-04	122128	1	Sster_0105	SM120	4	39	4	2018-07-26	2018-06-14	2	2	22	58.25	20
1862	2018-07-07	133402	1	Sster_0105	SM120	4	39	4	2018-07-26	2018-06-14	2	2	22	58.25	23
1862	2018-07-08	147471	1	Sster_0105	SM120	4	39	4	2018-07-26	2018-06-14	2	2	22	58.25	24
1862	2018-07-09	152448	1	Sster_0105	SM120	4	39	4	2018-07-26	2018-06-14	2	2	22	58.25	25
1862	2018-07-10	166229	1	Sster_0105	SM120	4	39	4	2018-07-26	2018-06-14	2	2	22	58.25	26
1862	2018-07-11	166176	1	Sster_0105	SM120	4	39	4	2018-07-26	2018-06-14	2	2	22	58.25	27
1862	2018-07-12	175263	1	Sster_0105	SM120	4	39	4	2018-07-26	2018-06-14	2	2	22	58.25	28
1862	2018-07-13	178515	1	Sster_0105	SM120	4	39	4	2018-07-26	2018-06-14	2	2	22	58.25	29
1862	2018-07-14	181680	1	Sster_0105	SM120	4	39	4	2018-07-26	2018-06-14	2	2	22	58.25	30
1862	2018-07-15	177134	1	Sster_0105	SM120	4	39	4	2018-07-26	2018-06-14	2	2	22	58.25	31
1862	2018-07-16	176208	1	Sster_0105	SM120	4	39	4	2018-07-26	2018-06-14	2	2	22	58.25	32
1862	2018-07-17	180441	1	Sster_0105	SM120	4	39	4	2018-07-26	2018-06-14	2	2	22	58.25	33
1862	2018-07-18	180197	1	Sster_0105	SM120	4	39	4	2018-07-26	2018-06-14	2	2	22	58.25	34
1862	2018-07-19	184296	1	Sster_0105	SM120	4	39	4	2018-07-26	2018-06-14	2	2	22	58.25	35
1862	2018-07-20	189451	1	Sster_0105	SM120	4	39	4	2018-07-26	2018-06-14	2	2	22	58.25	36
1862	2018-07-21	189702	1	Sster_0105	SM120	4	39	4	2018-07-26	2018-06-14	2	2	22	58.25	37
1862	2018-07-22	197585	1	Sster_0105	SM120	4	39	4	2018-07-26	2018-06-14	2	2	22	58.25	38
1862	2018-07-23	200056	1	Sster_0105	SM120	4	39	4	2018-07-26	2018-06-14	2	2	22	58.25	39
1862	2018-07-24	201214	1	Sster_0105	SM120	4	39	4	2018-07-26	2018-06-14	2	2	22	58.25	40
1862	2018-07-25	206800	1	Sster_0105	SM120	4	39	4	2018-07-26	2018-06-14	2	2	22	58.25	41
1867	2018-05-16	31284	1	Borek_0101	SM137B	4	34	4	2018-07-02	2018-05-11	1	2	27	33.69	5
1867	2018-05-17	30107	1	Borek_0101	SM137B	4	34	4	2018-07-02	2018-05-11	1	2	27	33.69	6
1867	2018-05-18	28059.5	1	Borek_0101	SM137B	4	34	4	2018-07-02	2018-05-11	1	2	27	33.69	7
1867	2018-05-19	28238	1	Borek_0101	SM137B	4	34	4	2018-07-02	2018-05-11	1	2	27	33.69	8
1867	2018-05-20	29733	1	Borek_0101	SM137B	4	34	4	2018-07-02	2018-05-11	1	2	27	33.69	9
1867	2018-05-21	33609	1	Borek_0101	SM137B	4	34	4	2018-07-02	2018-05-11	1	2	27	33.69	10
1867	2018-05-22	34860.5	1	Borek_0101	SM137B	4	34	4	2018-07-02	2018-05-11	1	2	27	33.69	11
1867	2018-05-23	38682	1	Borek_0101	SM137B	4	34	4	2018-07-02	2018-05-11	1	2	27	33.69	12
1867	2018-05-24	41929	1	Borek_0101	SM137B	4	34	4	2018-07-02	2018-05-11	1	2	27	33.69	13
1867	2018-05-25	45731	1	Borek_0101	SM137B	4	34	4	2018-07-02	2018-05-11	1	2	27	33.69	14
1867	2018-05-26	50401.5	1	Borek_0101	SM137B	4	34	4	2018-07-02	2018-05-11	1	2	27	33.69	15
1867	2018-05-27	53243.5	1	Borek_0101	SM137B	4	34	4	2018-07-02	2018-05-11	1	2	27	33.69	16
1867	2018-05-28	59599	1	Borek_0101	SM137B	4	34	4	2018-07-02	2018-05-11	1	2	27	33.69	17
1867	2018-05-29	65131	1	Borek_0101	SM137B	4	34	4	2018-07-02	2018-05-11	1	2	27	33.69	18
1867	2018-05-30	76179	1	Borek_0101	SM137B	4	34	4	2018-07-02	2018-05-11	1	2	27	33.69	19
1867	2018-05-31	80177	1	Borek_0101	SM137B	4	34	4	2018-07-02	2018-05-11	1	2	27	33.69	20
1867	2018-06-01	83314.5	1	Borek_0101	SM137B	4	34	4	2018-07-02	2018-05-11	1	2	27	33.69	21
1867	2018-06-02	85134.5	1	Borek_0101	SM137B	4	34	4	2018-07-02	2018-05-11	1	2	27	33.69	22
1867	2018-06-04	97612	1	Borek_0101	SM137B	4	34	4	2018-07-02	2018-05-11	1	2	27	33.69	24
1867	2018-06-05	96730.5	1	Borek_0101	SM137B	4	34	4	2018-07-02	2018-05-11	1	2	27	33.69	25
1867	2018-06-06	106124	1	Borek_0101	SM137B	4	34	4	2018-07-02	2018-05-11	1	2	27	33.69	26
1867	2018-06-07	106967	1	Borek_0101	SM137B	4	34	4	2018-07-02	2018-05-11	1	2	27	33.69	27
1867	2018-06-08	106165	1	Borek_0101	SM137B	4	34	4	2018-07-02	2018-05-11	1	2	27	33.69	28
1867	2018-06-09	117950	1	Borek_0101	SM137B	4	34	4	2018-07-02	2018-05-11	1	2	27	33.69	29
1867	2018-06-10	116200	1	Borek_0101	SM137B	4	34	4	2018-07-02	2018-05-11	1	2	27	33.69	30
1867	2018-06-11	126636	1	Borek_0101	SM137B	4	34	4	2018-07-02	2018-05-11	1	2	27	33.69	31
1867	2018-06-12	131080	1	Borek_0101	SM137B	4	34	4	2018-07-02	2018-05-11	1	2	27	33.69	32
1867	2018-06-13	132424	1	Borek_0101	SM137B	4	34	4	2018-07-02	2018-05-11	1	2	27	33.69	33
1867	2018-06-14	133411	1	Borek_0101	SM137B	4	34	4	2018-07-02	2018-05-11	1	2	27	33.69	34
1867	2018-06-15	132362	1	Borek_0101	SM137B	4	34	4	2018-07-02	2018-05-11	1	2	27	33.69	35
1867	2018-06-16	129716	1	Borek_0101	SM137B	4	34	4	2018-07-02	2018-05-11	1	2	27	33.69	36
1867	2018-06-17	137128	1	Borek_0101	SM137B	4	34	4	2018-07-02	2018-05-11	1	2	27	33.69	37
1867	2018-06-18	139514	1	Borek_0101	SM137B	4	34	4	2018-07-02	2018-05-11	1	2	27	33.69	38
1867	2018-06-19	146786	1	Borek_0101	SM137B	4	34	4	2018-07-02	2018-05-11	1	2	27	33.69	39
1867	2018-06-20	147961	1	Borek_0101	SM137B	4	34	4	2018-07-02	2018-05-11	1	2	27	33.69	40
1867	2018-06-21	149092	1	Borek_0101	SM137B	4	34	4	2018-07-02	2018-05-11	1	2	27	33.69	41
1867	2018-06-22	150818	1	Borek_0101	SM137B	4	34	4	2018-07-02	2018-05-11	1	2	27	33.69	42
1867	2018-06-23	151121	1	Borek_0101	SM137B	4	34	4	2018-07-02	2018-05-11	1	2	27	33.69	43
1867	2018-06-24	159136	1	Borek_0101	SM137B	4	34	4	2018-07-02	2018-05-11	1	2	27	33.69	44
1867	2018-06-25	150500	1	Borek_0101	SM137B	4	34	4	2018-07-02	2018-05-11	1	2	27	33.69	45
1867	2018-06-27	166674	1	Borek_0101	SM137B	4	34	4	2018-07-02	2018-05-11	1	2	27	33.69	47
1867	2018-06-28	160086	1	Borek_0101	SM137B	4	34	4	2018-07-02	2018-05-11	1	2	27	33.69	48
1867	2018-06-29	161258	1	Borek_0101	SM137B	4	34	4	2018-07-02	2018-05-11	1	2	27	33.69	49
1867	2018-06-30	168612	1	Borek_0101	SM137B	4	34	4	2018-07-02	2018-05-11	1	2	27	33.69	50
1867	2018-07-01	166784	1	Borek_0101	SM137B	4	34	4	2018-07-02	2018-05-11	1	2	27	33.69	51
1868	2018-06-06	13290.5	1	Clfin_0213	SM42	4	33	4	2018-07-26	2018-06-05	2	2	28	32.51	1
1868	2018-06-07	11737	1	Clfin_0213	SM42	4	33	4	2018-07-26	2018-06-05	2	2	28	32.51	2
1868	2018-06-08	11534	1	Clfin_0213	SM42	4	33	4	2018-07-26	2018-06-05	2	2	28	32.51	3
1868	2018-06-09	13462	1	Clfin_0213	SM42	4	33	4	2018-07-26	2018-06-05	2	2	28	32.51	4
1868	2018-06-10	15852	1	Clfin_0213	SM42	4	33	4	2018-07-26	2018-06-05	2	2	28	32.51	5
1868	2018-06-11	13680	1	Clfin_0213	SM42	4	33	4	2018-07-26	2018-06-05	2	2	28	32.51	6
1868	2018-06-12	13578	1	Clfin_0213	SM42	4	33	4	2018-07-26	2018-06-05	2	2	28	32.51	7
1868	2018-06-13	14781	1	Clfin_0213	SM42	4	33	4	2018-07-26	2018-06-05	2	2	28	32.51	8
1868	2018-06-14	15021	1	Clfin_0213	SM42	4	33	4	2018-07-26	2018-06-05	2	2	28	32.51	9
1868	2018-06-15	15535	1	Clfin_0213	SM42	4	33	4	2018-07-26	2018-06-05	2	2	28	32.51	10
1868	2018-06-16	17776	1	Clfin_0213	SM42	4	33	4	2018-07-26	2018-06-05	2	2	28	32.51	11
1868	2018-06-17	16805	1	Clfin_0213	SM42	4	33	4	2018-07-26	2018-06-05	2	2	28	32.51	12
1868	2018-06-18	17938.5	1	Clfin_0213	SM42	4	33	4	2018-07-26	2018-06-05	2	2	28	32.51	13
1868	2018-06-19	20564.5	1	Clfin_0213	SM42	4	33	4	2018-07-26	2018-06-05	2	2	28	32.51	14
1868	2018-06-20	21825.5	1	Clfin_0213	SM42	4	33	4	2018-07-26	2018-06-05	2	2	28	32.51	15
1868	2018-06-21	21928	1	Clfin_0213	SM42	4	33	4	2018-07-26	2018-06-05	2	2	28	32.51	16
1868	2018-06-22	20669	1	Clfin_0213	SM42	4	33	4	2018-07-26	2018-06-05	2	2	28	32.51	17
1868	2018-06-23	21480	1	Clfin_0213	SM42	4	33	4	2018-07-26	2018-06-05	2	2	28	32.51	18
1868	2018-06-24	24833	1	Clfin_0213	SM42	4	33	4	2018-07-26	2018-06-05	2	2	28	32.51	19
1868	2018-06-25	32159	1	Clfin_0213	SM42	4	33	4	2018-07-26	2018-06-05	2	2	28	32.51	20
1868	2018-06-27	36666	1	Clfin_0213	SM42	4	33	4	2018-07-26	2018-06-05	2	2	28	32.51	22
1868	2018-06-28	46524.5	1	Clfin_0213	SM42	4	33	4	2018-07-26	2018-06-05	2	2	28	32.51	23
1868	2018-06-29	50505.5	1	Clfin_0213	SM42	4	33	4	2018-07-26	2018-06-05	2	2	28	32.51	24
1868	2018-06-30	53163	1	Clfin_0213	SM42	4	33	4	2018-07-26	2018-06-05	2	2	28	32.51	25
1868	2018-07-01	54172.5	1	Clfin_0213	SM42	4	33	4	2018-07-26	2018-06-05	2	2	28	32.51	26
1868	2018-07-02	49884.5	1	Clfin_0213	SM42	4	33	4	2018-07-26	2018-06-05	2	2	28	32.51	27
1868	2018-07-03	59066	1	Clfin_0213	SM42	4	33	4	2018-07-26	2018-06-05	2	2	28	32.51	28
1868	2018-07-04	61853	1	Clfin_0213	SM42	4	33	4	2018-07-26	2018-06-05	2	2	28	32.51	29
1868	2018-07-07	74216	1	Clfin_0213	SM42	4	33	4	2018-07-26	2018-06-05	2	2	28	32.51	32
1868	2018-07-08	85575	1	Clfin_0213	SM42	4	33	4	2018-07-26	2018-06-05	2	2	28	32.51	33
1868	2018-07-09	82735	1	Clfin_0213	SM42	4	33	4	2018-07-26	2018-06-05	2	2	28	32.51	34
1868	2018-07-10	89959	1	Clfin_0213	SM42	4	33	4	2018-07-26	2018-06-05	2	2	28	32.51	35
1868	2018-07-11	97517	1	Clfin_0213	SM42	4	33	4	2018-07-26	2018-06-05	2	2	28	32.51	36
1868	2018-07-12	106036	1	Clfin_0213	SM42	4	33	4	2018-07-26	2018-06-05	2	2	28	32.51	37
1868	2018-07-13	110354	1	Clfin_0213	SM42	4	33	4	2018-07-26	2018-06-05	2	2	28	32.51	38
1868	2018-07-14	112670	1	Clfin_0213	SM42	4	33	4	2018-07-26	2018-06-05	2	2	28	32.51	39
1868	2018-07-15	122754	1	Clfin_0213	SM42	4	33	4	2018-07-26	2018-06-05	2	2	28	32.51	40
1868	2018-07-16	146050	1	Clfin_0213	SM42	4	33	4	2018-07-26	2018-06-05	2	2	28	32.51	41
1868	2018-07-17	133992	1	Clfin_0213	SM42	4	33	4	2018-07-26	2018-06-05	2	2	28	32.51	42
1868	2018-07-18	146193	1	Clfin_0213	SM42	4	33	4	2018-07-26	2018-06-05	2	2	28	32.51	43
1868	2018-07-20	177204	1	Clfin_0213	SM42	4	33	4	2018-07-26	2018-06-05	2	2	28	32.51	45
1868	2018-07-21	179889	1	Clfin_0213	SM42	4	33	4	2018-07-26	2018-06-05	2	2	28	32.51	46
1868	2018-07-22	185360	1	Clfin_0213	SM42	4	33	4	2018-07-26	2018-06-05	2	2	28	32.51	47
1868	2018-07-23	195528	1	Clfin_0213	SM42	4	33	4	2018-07-26	2018-06-05	2	2	28	32.51	48
1868	2018-07-24	207980	1	Clfin_0213	SM42	4	33	4	2018-07-26	2018-06-05	2	2	28	32.51	49
1868	2018-07-25	209686	1	Clfin_0213	SM42	4	33	4	2018-07-26	2018-06-05	2	2	28	32.51	50
1871	2018-06-06	18198	1	Borek_0101	MIX	4	30	4	2018-07-26	2018-06-05	2	2	31	42.43	1
1871	2018-06-07	17225	1	Borek_0101	MIX	4	30	4	2018-07-26	2018-06-05	2	2	31	42.43	2
1871	2018-06-08	17676.5	1	Borek_0101	MIX	4	30	4	2018-07-26	2018-06-05	2	2	31	42.43	3
1871	2018-06-09	17069	1	Borek_0101	MIX	4	30	4	2018-07-26	2018-06-05	2	2	31	42.43	4
1871	2018-06-10	23251.5	1	Borek_0101	MIX	4	30	4	2018-07-26	2018-06-05	2	2	31	42.43	5
1871	2018-06-11	20892	1	Borek_0101	MIX	4	30	4	2018-07-26	2018-06-05	2	2	31	42.43	6
1871	2018-06-12	23215	1	Borek_0101	MIX	4	30	4	2018-07-26	2018-06-05	2	2	31	42.43	7
1871	2018-06-13	24257	1	Borek_0101	MIX	4	30	4	2018-07-26	2018-06-05	2	2	31	42.43	8
1871	2018-06-14	26506	1	Borek_0101	MIX	4	30	4	2018-07-26	2018-06-05	2	2	31	42.43	9
1871	2018-06-15	28647	1	Borek_0101	MIX	4	30	4	2018-07-26	2018-06-05	2	2	31	42.43	10
1871	2018-06-16	28648	1	Borek_0101	MIX	4	30	4	2018-07-26	2018-06-05	2	2	31	42.43	11
1871	2018-06-17	31420.5	1	Borek_0101	MIX	4	30	4	2018-07-26	2018-06-05	2	2	31	42.43	12
1871	2018-06-18	32432.5	1	Borek_0101	MIX	4	30	4	2018-07-26	2018-06-05	2	2	31	42.43	13
1871	2018-06-19	46251.5	1	Borek_0101	MIX	4	30	4	2018-07-26	2018-06-05	2	2	31	42.43	14
1871	2018-06-20	48191	1	Borek_0101	MIX	4	30	4	2018-07-26	2018-06-05	2	2	31	42.43	15
1871	2018-06-21	48638.5	1	Borek_0101	MIX	4	30	4	2018-07-26	2018-06-05	2	2	31	42.43	16
1871	2018-06-22	52317.5	1	Borek_0101	MIX	4	30	4	2018-07-26	2018-06-05	2	2	31	42.43	17
1871	2018-06-23	63616	1	Borek_0101	MIX	4	30	4	2018-07-26	2018-06-05	2	2	31	42.43	18
1871	2018-06-24	74003	1	Borek_0101	MIX	4	30	4	2018-07-26	2018-06-05	2	2	31	42.43	19
1871	2018-06-25	75313	1	Borek_0101	MIX	4	30	4	2018-07-26	2018-06-05	2	2	31	42.43	20
1871	2018-06-27	92472	1	Borek_0101	MIX	4	30	4	2018-07-26	2018-06-05	2	2	31	42.43	22
1871	2018-06-28	95561	1	Borek_0101	MIX	4	30	4	2018-07-26	2018-06-05	2	2	31	42.43	23
1871	2018-06-29	94342	1	Borek_0101	MIX	4	30	4	2018-07-26	2018-06-05	2	2	31	42.43	24
1871	2018-06-30	107204	1	Borek_0101	MIX	4	30	4	2018-07-26	2018-06-05	2	2	31	42.43	25
1871	2018-07-01	110954	1	Borek_0101	MIX	4	30	4	2018-07-26	2018-06-05	2	2	31	42.43	26
1871	2018-07-03	115235	1	Borek_0101	MIX	4	30	4	2018-07-26	2018-06-05	2	2	31	42.43	28
1871	2018-07-04	116663	1	Borek_0101	MIX	4	30	4	2018-07-26	2018-06-05	2	2	31	42.43	29
1871	2018-07-07	138620	1	Borek_0101	MIX	4	30	4	2018-07-26	2018-06-05	2	2	31	42.43	32
1871	2018-07-08	144953	1	Borek_0101	MIX	4	30	4	2018-07-26	2018-06-05	2	2	31	42.43	33
1871	2018-07-09	141174	1	Borek_0101	MIX	4	30	4	2018-07-26	2018-06-05	2	2	31	42.43	34
1871	2018-07-10	154185	1	Borek_0101	MIX	4	30	4	2018-07-26	2018-06-05	2	2	31	42.43	35
1871	2018-07-11	161168	1	Borek_0101	MIX	4	30	4	2018-07-26	2018-06-05	2	2	31	42.43	36
1871	2018-07-12	160920	1	Borek_0101	MIX	4	30	4	2018-07-26	2018-06-05	2	2	31	42.43	37
1871	2018-07-13	161865	1	Borek_0101	MIX	4	30	4	2018-07-26	2018-06-05	2	2	31	42.43	38
1871	2018-07-14	170836	1	Borek_0101	MIX	4	30	4	2018-07-26	2018-06-05	2	2	31	42.43	39
1871	2018-07-15	174695	1	Borek_0101	MIX	4	30	4	2018-07-26	2018-06-05	2	2	31	42.43	40
1871	2018-07-16	182852	1	Borek_0101	MIX	4	30	4	2018-07-26	2018-06-05	2	2	31	42.43	41
1871	2018-07-17	173757	1	Borek_0101	MIX	4	30	4	2018-07-26	2018-06-05	2	2	31	42.43	42
1871	2018-07-18	177575	1	Borek_0101	MIX	4	30	4	2018-07-26	2018-06-05	2	2	31	42.43	43
1871	2018-07-19	180022	1	Borek_0101	MIX	4	30	4	2018-07-26	2018-06-05	2	2	31	42.43	44
1871	2018-07-20	180074	1	Borek_0101	MIX	4	30	4	2018-07-26	2018-06-05	2	2	31	42.43	45
1871	2018-07-21	182716	1	Borek_0101	MIX	4	30	4	2018-07-26	2018-06-05	2	2	31	42.43	46
1871	2018-07-22	191346	1	Borek_0101	MIX	4	30	4	2018-07-26	2018-06-05	2	2	31	42.43	47
1871	2018-07-23	195424	1	Borek_0101	MIX	4	30	4	2018-07-26	2018-06-05	2	2	31	42.43	48
1871	2018-07-24	201750	1	Borek_0101	MIX	4	30	4	2018-07-26	2018-06-05	2	2	31	42.43	49
1871	2018-07-25	207478	1	Borek_0101	MIX	4	30	4	2018-07-26	2018-06-05	2	2	31	42.43	50
1872	2018-06-13	22080	1	Sster_0859	SM83	4	29	4	2018-07-26	2018-06-12	2	2	32	9.63	1
1872	2018-06-14	20804	1	Sster_0859	SM83	4	29	4	2018-07-26	2018-06-12	2	2	32	9.63	2
1872	2018-06-15	21302	1	Sster_0859	SM83	4	29	4	2018-07-26	2018-06-12	2	2	32	9.63	3
1872	2018-06-16	22005.5	1	Sster_0859	SM83	4	29	4	2018-07-26	2018-06-12	2	2	32	9.63	4
1872	2018-06-17	20206.5	1	Sster_0859	SM83	4	29	4	2018-07-26	2018-06-12	2	2	32	9.63	5
1872	2018-06-18	19564.5	1	Sster_0859	SM83	4	29	4	2018-07-26	2018-06-12	2	2	32	9.63	6
1872	2018-06-19	24605.5	1	Sster_0859	SM83	4	29	4	2018-07-26	2018-06-12	2	2	32	9.63	7
1872	2018-06-20	26493.5	1	Sster_0859	SM83	4	29	4	2018-07-26	2018-06-12	2	2	32	9.63	8
1872	2018-06-21	22302	1	Sster_0859	SM83	4	29	4	2018-07-26	2018-06-12	2	2	32	9.63	9
1872	2018-06-22	22464.5	1	Sster_0859	SM83	4	29	4	2018-07-26	2018-06-12	2	2	32	9.63	10
1872	2018-06-23	21958.5	1	Sster_0859	SM83	4	29	4	2018-07-26	2018-06-12	2	2	32	9.63	11
1872	2018-06-24	25123	1	Sster_0859	SM83	4	29	4	2018-07-26	2018-06-12	2	2	32	9.63	12
1872	2018-06-25	19023	1	Sster_0859	SM83	4	29	4	2018-07-26	2018-06-12	2	2	32	9.63	13
1872	2018-06-27	23337	1	Sster_0859	SM83	4	29	4	2018-07-26	2018-06-12	2	2	32	9.63	15
1872	2018-06-28	18534	1	Sster_0859	SM83	4	29	4	2018-07-26	2018-06-12	2	2	32	9.63	16
1872	2018-06-29	16096	1	Sster_0859	SM83	4	29	4	2018-07-26	2018-06-12	2	2	32	9.63	17
1872	2018-06-30	18883	1	Sster_0859	SM83	4	29	4	2018-07-26	2018-06-12	2	2	32	9.63	18
1872	2018-07-01	18272	1	Sster_0859	SM83	4	29	4	2018-07-26	2018-06-12	2	2	32	9.63	19
1872	2018-07-02	34653	1	Sster_0859	SM83	4	29	4	2018-07-26	2018-06-12	2	2	32	9.63	20
1872	2018-07-03	35016	1	Sster_0859	SM83	4	29	4	2018-07-26	2018-06-12	2	2	32	9.63	21
1872	2018-07-04	24655	1	Sster_0859	SM83	4	29	4	2018-07-26	2018-06-12	2	2	32	9.63	22
1872	2018-07-07	24954	1	Sster_0859	SM83	4	29	4	2018-07-26	2018-06-12	2	2	32	9.63	25
1872	2018-07-08	31333.5	1	Sster_0859	SM83	4	29	4	2018-07-26	2018-06-12	2	2	32	9.63	26
1872	2018-07-09	29502	1	Sster_0859	SM83	4	29	4	2018-07-26	2018-06-12	2	2	32	9.63	27
1872	2018-07-10	33800	1	Sster_0859	SM83	4	29	4	2018-07-26	2018-06-12	2	2	32	9.63	28
1872	2018-07-11	37896	1	Sster_0859	SM83	4	29	4	2018-07-26	2018-06-12	2	2	32	9.63	29
1872	2018-07-12	41784.5	1	Sster_0859	SM83	4	29	4	2018-07-26	2018-06-12	2	2	32	9.63	30
1872	2018-07-13	46006	1	Sster_0859	SM83	4	29	4	2018-07-26	2018-06-12	2	2	32	9.63	31
1872	2018-07-14	48760	1	Sster_0859	SM83	4	29	4	2018-07-26	2018-06-12	2	2	32	9.63	32
1872	2018-07-15	46695.5	1	Sster_0859	SM83	4	29	4	2018-07-26	2018-06-12	2	2	32	9.63	33
1872	2018-07-16	53236.5	1	Sster_0859	SM83	4	29	4	2018-07-26	2018-06-12	2	2	32	9.63	34
1872	2018-07-17	56181	1	Sster_0859	SM83	4	29	4	2018-07-26	2018-06-12	2	2	32	9.63	35
1872	2018-07-18	57077	1	Sster_0859	SM83	4	29	4	2018-07-26	2018-06-12	2	2	32	9.63	36
1872	2018-07-19	61848	1	Sster_0859	SM83	4	29	4	2018-07-26	2018-06-12	2	2	32	9.63	37
1872	2018-07-20	71576.5	1	Sster_0859	SM83	4	29	4	2018-07-26	2018-06-12	2	2	32	9.63	38
1872	2018-07-21	74017	1	Sster_0859	SM83	4	29	4	2018-07-26	2018-06-12	2	2	32	9.63	39
1872	2018-07-22	81317	1	Sster_0859	SM83	4	29	4	2018-07-26	2018-06-12	2	2	32	9.63	40
1872	2018-07-23	91943	1	Sster_0859	SM83	4	29	4	2018-07-26	2018-06-12	2	2	32	9.63	41
1872	2018-07-24	99214	1	Sster_0859	SM83	4	29	4	2018-07-26	2018-06-12	2	2	32	9.63	42
1872	2018-07-25	106500	1	Sster_0859	SM83	4	29	4	2018-07-26	2018-06-12	2	2	32	9.63	43
1875	2018-05-16	17979	1	Aearl_0104	SM6	4	26	4	2018-07-02	2018-05-11	1	2	35	35.89	5
1875	2018-05-17	18354	1	Aearl_0104	SM6	4	26	4	2018-07-02	2018-05-11	1	2	35	35.89	6
1875	2018-05-18	17867	1	Aearl_0104	SM6	4	26	4	2018-07-02	2018-05-11	1	2	35	35.89	7
1875	2018-05-19	17803	1	Aearl_0104	SM6	4	26	4	2018-07-02	2018-05-11	1	2	35	35.89	8
1875	2018-05-20	18732	1	Aearl_0104	SM6	4	26	4	2018-07-02	2018-05-11	1	2	35	35.89	9
1875	2018-05-21	23103	1	Aearl_0104	SM6	4	26	4	2018-07-02	2018-05-11	1	2	35	35.89	10
1875	2018-05-22	24797	1	Aearl_0104	SM6	4	26	4	2018-07-02	2018-05-11	1	2	35	35.89	11
1875	2018-05-23	29179	1	Aearl_0104	SM6	4	26	4	2018-07-02	2018-05-11	1	2	35	35.89	12
1875	2018-05-24	36155	1	Aearl_0104	SM6	4	26	4	2018-07-02	2018-05-11	1	2	35	35.89	13
1875	2018-05-25	33601.5	1	Aearl_0104	SM6	4	26	4	2018-07-02	2018-05-11	1	2	35	35.89	14
1875	2018-05-26	41335.5	1	Aearl_0104	SM6	4	26	4	2018-07-02	2018-05-11	1	2	35	35.89	15
1875	2018-05-27	47158	1	Aearl_0104	SM6	4	26	4	2018-07-02	2018-05-11	1	2	35	35.89	16
1875	2018-05-28	51150	1	Aearl_0104	SM6	4	26	4	2018-07-02	2018-05-11	1	2	35	35.89	17
1875	2018-05-29	56711	1	Aearl_0104	SM6	4	26	4	2018-07-02	2018-05-11	1	2	35	35.89	18
1875	2018-05-30	59857.5	1	Aearl_0104	SM6	4	26	4	2018-07-02	2018-05-11	1	2	35	35.89	19
1875	2018-05-31	70141	1	Aearl_0104	SM6	4	26	4	2018-07-02	2018-05-11	1	2	35	35.89	20
1875	2018-06-01	67009	1	Aearl_0104	SM6	4	26	4	2018-07-02	2018-05-11	1	2	35	35.89	21
1875	2018-06-02	77068.5	1	Aearl_0104	SM6	4	26	4	2018-07-02	2018-05-11	1	2	35	35.89	22
1875	2018-06-04	84514	1	Aearl_0104	SM6	4	26	4	2018-07-02	2018-05-11	1	2	35	35.89	24
1875	2018-06-05	89984	1	Aearl_0104	SM6	4	26	4	2018-07-02	2018-05-11	1	2	35	35.89	25
1875	2018-06-06	95824	1	Aearl_0104	SM6	4	26	4	2018-07-02	2018-05-11	1	2	35	35.89	26
1875	2018-06-07	99254	1	Aearl_0104	SM6	4	26	4	2018-07-02	2018-05-11	1	2	35	35.89	27
1875	2018-06-08	97884	1	Aearl_0104	SM6	4	26	4	2018-07-02	2018-05-11	1	2	35	35.89	28
1875	2018-06-09	120245	1	Aearl_0104	SM6	4	26	4	2018-07-02	2018-05-11	1	2	35	35.89	29
1875	2018-06-10	126676	1	Aearl_0104	SM6	4	26	4	2018-07-02	2018-05-11	1	2	35	35.89	30
1875	2018-06-11	133832	1	Aearl_0104	SM6	4	26	4	2018-07-02	2018-05-11	1	2	35	35.89	31
1875	2018-06-12	135584	1	Aearl_0104	SM6	4	26	4	2018-07-02	2018-05-11	1	2	35	35.89	32
1875	2018-06-13	133929	1	Aearl_0104	SM6	4	26	4	2018-07-02	2018-05-11	1	2	35	35.89	33
1875	2018-06-14	140520	1	Aearl_0104	SM6	4	26	4	2018-07-02	2018-05-11	1	2	35	35.89	34
1875	2018-06-15	137943	1	Aearl_0104	SM6	4	26	4	2018-07-02	2018-05-11	1	2	35	35.89	35
1875	2018-06-16	147570	1	Aearl_0104	SM6	4	26	4	2018-07-02	2018-05-11	1	2	35	35.89	36
1875	2018-06-17	155736	1	Aearl_0104	SM6	4	26	4	2018-07-02	2018-05-11	1	2	35	35.89	37
1875	2018-06-18	163472	1	Aearl_0104	SM6	4	26	4	2018-07-02	2018-05-11	1	2	35	35.89	38
1875	2018-06-20	172626	1	Aearl_0104	SM6	4	26	4	2018-07-02	2018-05-11	1	2	35	35.89	40
1875	2018-06-21	165935	1	Aearl_0104	SM6	4	26	4	2018-07-02	2018-05-11	1	2	35	35.89	41
1875	2018-06-22	168648	1	Aearl_0104	SM6	4	26	4	2018-07-02	2018-05-11	1	2	35	35.89	42
1875	2018-06-23	173199	1	Aearl_0104	SM6	4	26	4	2018-07-02	2018-05-11	1	2	35	35.89	43
1875	2018-06-24	175246	1	Aearl_0104	SM6	4	26	4	2018-07-02	2018-05-11	1	2	35	35.89	44
1875	2018-06-25	169113	1	Aearl_0104	SM6	4	26	4	2018-07-02	2018-05-11	1	2	35	35.89	45
1875	2018-06-27	183367	1	Aearl_0104	SM6	4	26	4	2018-07-02	2018-05-11	1	2	35	35.89	47
1875	2018-06-28	176778	1	Aearl_0104	SM6	4	26	4	2018-07-02	2018-05-11	1	2	35	35.89	48
1875	2018-06-29	182252	1	Aearl_0104	SM6	4	26	4	2018-07-02	2018-05-11	1	2	35	35.89	49
1875	2018-06-30	175483	1	Aearl_0104	SM6	4	26	4	2018-07-02	2018-05-11	1	2	35	35.89	50
1875	2018-07-01	179729	1	Aearl_0104	SM6	4	26	4	2018-07-02	2018-05-11	1	2	35	35.89	51
1877	2018-05-17	26692	1	Aalon_0101	SM155B	4	24	4	2018-07-02	2018-05-11	1	2	37	32.87	6
1877	2018-05-18	26067	1	Aalon_0101	SM155B	4	24	4	2018-07-02	2018-05-11	1	2	37	32.87	7
1877	2018-05-19	24943	1	Aalon_0101	SM155B	4	24	4	2018-07-02	2018-05-11	1	2	37	32.87	8
1877	2018-05-20	25250	1	Aalon_0101	SM155B	4	24	4	2018-07-02	2018-05-11	1	2	37	32.87	9
1877	2018-05-21	27828	1	Aalon_0101	SM155B	4	24	4	2018-07-02	2018-05-11	1	2	37	32.87	10
1877	2018-05-22	27624	1	Aalon_0101	SM155B	4	24	4	2018-07-02	2018-05-11	1	2	37	32.87	11
1877	2018-05-23	27830	1	Aalon_0101	SM155B	4	24	4	2018-07-02	2018-05-11	1	2	37	32.87	12
1877	2018-05-24	30805	1	Aalon_0101	SM155B	4	24	4	2018-07-02	2018-05-11	1	2	37	32.87	13
1877	2018-05-25	32236	1	Aalon_0101	SM155B	4	24	4	2018-07-02	2018-05-11	1	2	37	32.87	14
1877	2018-05-26	35555	1	Aalon_0101	SM155B	4	24	4	2018-07-02	2018-05-11	1	2	37	32.87	15
1877	2018-05-27	40128	1	Aalon_0101	SM155B	4	24	4	2018-07-02	2018-05-11	1	2	37	32.87	16
1877	2018-05-28	44826.5	1	Aalon_0101	SM155B	4	24	4	2018-07-02	2018-05-11	1	2	37	32.87	17
1877	2018-05-29	50213.5	1	Aalon_0101	SM155B	4	24	4	2018-07-02	2018-05-11	1	2	37	32.87	18
1877	2018-05-30	54549	1	Aalon_0101	SM155B	4	24	4	2018-07-02	2018-05-11	1	2	37	32.87	19
1877	2018-05-31	62511.5	1	Aalon_0101	SM155B	4	24	4	2018-07-02	2018-05-11	1	2	37	32.87	20
1877	2018-06-01	64189	1	Aalon_0101	SM155B	4	24	4	2018-07-02	2018-05-11	1	2	37	32.87	21
1877	2018-06-02	69386	1	Aalon_0101	SM155B	4	24	4	2018-07-02	2018-05-11	1	2	37	32.87	22
1877	2018-06-04	74137.5	1	Aalon_0101	SM155B	4	24	4	2018-07-02	2018-05-11	1	2	37	32.87	24
1877	2018-06-05	78469	1	Aalon_0101	SM155B	4	24	4	2018-07-02	2018-05-11	1	2	37	32.87	25
1877	2018-06-06	80860	1	Aalon_0101	SM155B	4	24	4	2018-07-02	2018-05-11	1	2	37	32.87	26
1877	2018-06-07	80518	1	Aalon_0101	SM155B	4	24	4	2018-07-02	2018-05-11	1	2	37	32.87	27
1877	2018-06-08	80690	1	Aalon_0101	SM155B	4	24	4	2018-07-02	2018-05-11	1	2	37	32.87	28
1877	2018-06-09	102380	1	Aalon_0101	SM155B	4	24	4	2018-07-02	2018-05-11	1	2	37	32.87	29
1877	2018-06-10	117912	1	Aalon_0101	SM155B	4	24	4	2018-07-02	2018-05-11	1	2	37	32.87	30
1877	2018-06-11	119410	1	Aalon_0101	SM155B	4	24	4	2018-07-02	2018-05-11	1	2	37	32.87	31
1877	2018-06-12	118747	1	Aalon_0101	SM155B	4	24	4	2018-07-02	2018-05-11	1	2	37	32.87	32
1877	2018-06-13	114588	1	Aalon_0101	SM155B	4	24	4	2018-07-02	2018-05-11	1	2	37	32.87	33
1877	2018-06-14	130057	1	Aalon_0101	SM155B	4	24	4	2018-07-02	2018-05-11	1	2	37	32.87	34
1877	2018-06-15	134918	1	Aalon_0101	SM155B	4	24	4	2018-07-02	2018-05-11	1	2	37	32.87	35
1877	2018-06-16	145111	1	Aalon_0101	SM155B	4	24	4	2018-07-02	2018-05-11	1	2	37	32.87	36
1877	2018-06-17	153217	1	Aalon_0101	SM155B	4	24	4	2018-07-02	2018-05-11	1	2	37	32.87	37
1877	2018-06-18	156163	1	Aalon_0101	SM155B	4	24	4	2018-07-02	2018-05-11	1	2	37	32.87	38
1877	2018-06-19	161290	1	Aalon_0101	SM155B	4	24	4	2018-07-02	2018-05-11	1	2	37	32.87	39
1877	2018-06-20	174660	1	Aalon_0101	SM155B	4	24	4	2018-07-02	2018-05-11	1	2	37	32.87	40
1877	2018-06-21	175621	1	Aalon_0101	SM155B	4	24	4	2018-07-02	2018-05-11	1	2	37	32.87	41
1877	2018-06-22	182147	1	Aalon_0101	SM155B	4	24	4	2018-07-02	2018-05-11	1	2	37	32.87	42
1877	2018-06-23	189748	1	Aalon_0101	SM155B	4	24	4	2018-07-02	2018-05-11	1	2	37	32.87	43
1877	2018-06-24	197891	1	Aalon_0101	SM155B	4	24	4	2018-07-02	2018-05-11	1	2	37	32.87	44
1877	2018-06-27	192011	1	Aalon_0101	SM155B	4	24	4	2018-07-02	2018-05-11	1	2	37	32.87	47
1877	2018-06-28	190669	1	Aalon_0101	SM155B	4	24	4	2018-07-02	2018-05-11	1	2	37	32.87	48
1877	2018-06-29	200573	1	Aalon_0101	SM155B	4	24	4	2018-07-02	2018-05-11	1	2	37	32.87	49
1877	2018-06-30	200827	1	Aalon_0101	SM155B	4	24	4	2018-07-02	2018-05-11	1	2	37	32.87	50
1877	2018-07-01	199924	1	Aalon_0101	SM155B	4	24	4	2018-07-02	2018-05-11	1	2	37	32.87	51
1878	2018-05-17	21366	1	Lflex_0642	MIX	4	23	4	2018-07-02	2018-05-11	1	2	38	31.41	6
1878	2018-05-18	21175	1	Lflex_0642	MIX	4	23	4	2018-07-02	2018-05-11	1	2	38	31.41	7
1878	2018-05-19	18884	1	Lflex_0642	MIX	4	23	4	2018-07-02	2018-05-11	1	2	38	31.41	8
1878	2018-05-20	18663	1	Lflex_0642	MIX	4	23	4	2018-07-02	2018-05-11	1	2	38	31.41	9
1878	2018-05-21	20162	1	Lflex_0642	MIX	4	23	4	2018-07-02	2018-05-11	1	2	38	31.41	10
1878	2018-05-22	20281	1	Lflex_0642	MIX	4	23	4	2018-07-02	2018-05-11	1	2	38	31.41	11
1878	2018-05-23	22088	1	Lflex_0642	MIX	4	23	4	2018-07-02	2018-05-11	1	2	38	31.41	12
1878	2018-05-24	27135	1	Lflex_0642	MIX	4	23	4	2018-07-02	2018-05-11	1	2	38	31.41	13
1878	2018-05-25	25855	1	Lflex_0642	MIX	4	23	4	2018-07-02	2018-05-11	1	2	38	31.41	14
1878	2018-05-26	31599	1	Lflex_0642	MIX	4	23	4	2018-07-02	2018-05-11	1	2	38	31.41	15
1878	2018-05-27	36353.5	1	Lflex_0642	MIX	4	23	4	2018-07-02	2018-05-11	1	2	38	31.41	16
1878	2018-05-28	43163	1	Lflex_0642	MIX	4	23	4	2018-07-02	2018-05-11	1	2	38	31.41	17
1878	2018-05-29	47216	1	Lflex_0642	MIX	4	23	4	2018-07-02	2018-05-11	1	2	38	31.41	18
1878	2018-05-30	55428	1	Lflex_0642	MIX	4	23	4	2018-07-02	2018-05-11	1	2	38	31.41	19
1878	2018-05-31	58094	1	Lflex_0642	MIX	4	23	4	2018-07-02	2018-05-11	1	2	38	31.41	20
1878	2018-06-01	62682	1	Lflex_0642	MIX	4	23	4	2018-07-02	2018-05-11	1	2	38	31.41	21
1878	2018-06-02	68253	1	Lflex_0642	MIX	4	23	4	2018-07-02	2018-05-11	1	2	38	31.41	22
1878	2018-06-04	66341.5	1	Lflex_0642	MIX	4	23	4	2018-07-02	2018-05-11	1	2	38	31.41	24
1878	2018-06-05	65855.5	1	Lflex_0642	MIX	4	23	4	2018-07-02	2018-05-11	1	2	38	31.41	25
1878	2018-06-06	69004	1	Lflex_0642	MIX	4	23	4	2018-07-02	2018-05-11	1	2	38	31.41	26
1878	2018-06-07	65211	1	Lflex_0642	MIX	4	23	4	2018-07-02	2018-05-11	1	2	38	31.41	27
1878	2018-06-08	67904	1	Lflex_0642	MIX	4	23	4	2018-07-02	2018-05-11	1	2	38	31.41	28
1878	2018-06-09	86410.5	1	Lflex_0642	MIX	4	23	4	2018-07-02	2018-05-11	1	2	38	31.41	29
1878	2018-06-10	100981	1	Lflex_0642	MIX	4	23	4	2018-07-02	2018-05-11	1	2	38	31.41	30
1878	2018-06-11	102996	1	Lflex_0642	MIX	4	23	4	2018-07-02	2018-05-11	1	2	38	31.41	31
1878	2018-06-12	101840	1	Lflex_0642	MIX	4	23	4	2018-07-02	2018-05-11	1	2	38	31.41	32
1878	2018-06-13	102089	1	Lflex_0642	MIX	4	23	4	2018-07-02	2018-05-11	1	2	38	31.41	33
1878	2018-06-14	113260	1	Lflex_0642	MIX	4	23	4	2018-07-02	2018-05-11	1	2	38	31.41	34
1878	2018-06-15	118812	1	Lflex_0642	MIX	4	23	4	2018-07-02	2018-05-11	1	2	38	31.41	35
1878	2018-06-16	128989	1	Lflex_0642	MIX	4	23	4	2018-07-02	2018-05-11	1	2	38	31.41	36
1878	2018-06-17	136428	1	Lflex_0642	MIX	4	23	4	2018-07-02	2018-05-11	1	2	38	31.41	37
1878	2018-06-18	143335	1	Lflex_0642	MIX	4	23	4	2018-07-02	2018-05-11	1	2	38	31.41	38
1878	2018-06-19	142794	1	Lflex_0642	MIX	4	23	4	2018-07-02	2018-05-11	1	2	38	31.41	39
1878	2018-06-20	154199	1	Lflex_0642	MIX	4	23	4	2018-07-02	2018-05-11	1	2	38	31.41	40
1878	2018-06-21	154818	1	Lflex_0642	MIX	4	23	4	2018-07-02	2018-05-11	1	2	38	31.41	41
1878	2018-06-22	161438	1	Lflex_0642	MIX	4	23	4	2018-07-02	2018-05-11	1	2	38	31.41	42
1878	2018-06-23	175071	1	Lflex_0642	MIX	4	23	4	2018-07-02	2018-05-11	1	2	38	31.41	43
1878	2018-06-24	184102	1	Lflex_0642	MIX	4	23	4	2018-07-02	2018-05-11	1	2	38	31.41	44
1878	2018-06-25	163367	1	Lflex_0642	MIX	4	23	4	2018-07-02	2018-05-11	1	2	38	31.41	45
1878	2018-06-27	177605	1	Lflex_0642	MIX	4	23	4	2018-07-02	2018-05-11	1	2	38	31.41	47
1878	2018-06-28	169180	1	Lflex_0642	MIX	4	23	4	2018-07-02	2018-05-11	1	2	38	31.41	48
1878	2018-06-29	184950	1	Lflex_0642	MIX	4	23	4	2018-07-02	2018-05-11	1	2	38	31.41	49
1878	2018-06-30	186668	1	Lflex_0642	MIX	4	23	4	2018-07-02	2018-05-11	1	2	38	31.41	50
1878	2018-07-01	188872	1	Lflex_0642	MIX	4	23	4	2018-07-02	2018-05-11	1	2	38	31.41	51
1879	2018-05-17	12657	1	Lflex_0203	MIX	4	22	4	2018-07-02	2018-05-11	1	2	39	12.96	6
1879	2018-05-18	12656	1	Lflex_0203	MIX	4	22	4	2018-07-02	2018-05-11	1	2	39	12.96	7
1879	2018-05-19	12161	1	Lflex_0203	MIX	4	22	4	2018-07-02	2018-05-11	1	2	39	12.96	8
1879	2018-05-20	11871	1	Lflex_0203	MIX	4	22	4	2018-07-02	2018-05-11	1	2	39	12.96	9
1879	2018-05-21	12449	1	Lflex_0203	MIX	4	22	4	2018-07-02	2018-05-11	1	2	39	12.96	10
1879	2018-05-22	12113	1	Lflex_0203	MIX	4	22	4	2018-07-02	2018-05-11	1	2	39	12.96	11
1879	2018-05-23	11935	1	Lflex_0203	MIX	4	22	4	2018-07-02	2018-05-11	1	2	39	12.96	12
1879	2018-05-24	13185	1	Lflex_0203	MIX	4	22	4	2018-07-02	2018-05-11	1	2	39	12.96	13
1879	2018-05-25	12390	1	Lflex_0203	MIX	4	22	4	2018-07-02	2018-05-11	1	2	39	12.96	14
1879	2018-05-26	13234	1	Lflex_0203	MIX	4	22	4	2018-07-02	2018-05-11	1	2	39	12.96	15
1879	2018-05-27	14515	1	Lflex_0203	MIX	4	22	4	2018-07-02	2018-05-11	1	2	39	12.96	16
1879	2018-05-28	14761.5	1	Lflex_0203	MIX	4	22	4	2018-07-02	2018-05-11	1	2	39	12.96	17
1879	2018-05-29	16110	1	Lflex_0203	MIX	4	22	4	2018-07-02	2018-05-11	1	2	39	12.96	18
1879	2018-05-30	16974	1	Lflex_0203	MIX	4	22	4	2018-07-02	2018-05-11	1	2	39	12.96	19
1879	2018-05-31	18735	1	Lflex_0203	MIX	4	22	4	2018-07-02	2018-05-11	1	2	39	12.96	20
1879	2018-06-01	20174	1	Lflex_0203	MIX	4	22	4	2018-07-02	2018-05-11	1	2	39	12.96	21
1879	2018-06-02	25253	1	Lflex_0203	MIX	4	22	4	2018-07-02	2018-05-11	1	2	39	12.96	22
1879	2018-06-04	26908	1	Lflex_0203	MIX	4	22	4	2018-07-02	2018-05-11	1	2	39	12.96	24
1879	2018-06-05	31348.5	1	Lflex_0203	MIX	4	22	4	2018-07-02	2018-05-11	1	2	39	12.96	25
1879	2018-06-06	33962	1	Lflex_0203	MIX	4	22	4	2018-07-02	2018-05-11	1	2	39	12.96	26
1879	2018-06-07	35793	1	Lflex_0203	MIX	4	22	4	2018-07-02	2018-05-11	1	2	39	12.96	27
1879	2018-06-08	36367.5	1	Lflex_0203	MIX	4	22	4	2018-07-02	2018-05-11	1	2	39	12.96	28
1879	2018-06-09	45564.5	1	Lflex_0203	MIX	4	22	4	2018-07-02	2018-05-11	1	2	39	12.96	29
1879	2018-06-10	56071.5	1	Lflex_0203	MIX	4	22	4	2018-07-02	2018-05-11	1	2	39	12.96	30
1879	2018-06-11	56877.5	1	Lflex_0203	MIX	4	22	4	2018-07-02	2018-05-11	1	2	39	12.96	31
1879	2018-06-12	57518	1	Lflex_0203	MIX	4	22	4	2018-07-02	2018-05-11	1	2	39	12.96	32
1879	2018-06-13	53160	1	Lflex_0203	MIX	4	22	4	2018-07-02	2018-05-11	1	2	39	12.96	33
1879	2018-06-14	57808	1	Lflex_0203	MIX	4	22	4	2018-07-02	2018-05-11	1	2	39	12.96	34
1879	2018-06-15	54201	1	Lflex_0203	MIX	4	22	4	2018-07-02	2018-05-11	1	2	39	12.96	35
1879	2018-06-16	69268	1	Lflex_0203	MIX	4	22	4	2018-07-02	2018-05-11	1	2	39	12.96	36
1879	2018-06-17	68890.5	1	Lflex_0203	MIX	4	22	4	2018-07-02	2018-05-11	1	2	39	12.96	37
1879	2018-06-18	72648	1	Lflex_0203	MIX	4	22	4	2018-07-02	2018-05-11	1	2	39	12.96	38
1879	2018-06-19	72908	1	Lflex_0203	MIX	4	22	4	2018-07-02	2018-05-11	1	2	39	12.96	39
1879	2018-06-20	82845.5	1	Lflex_0203	MIX	4	22	4	2018-07-02	2018-05-11	1	2	39	12.96	40
1879	2018-06-21	81164.5	1	Lflex_0203	MIX	4	22	4	2018-07-02	2018-05-11	1	2	39	12.96	41
1879	2018-06-22	80998.5	1	Lflex_0203	MIX	4	22	4	2018-07-02	2018-05-11	1	2	39	12.96	42
1879	2018-06-23	80782.5	1	Lflex_0203	MIX	4	22	4	2018-07-02	2018-05-11	1	2	39	12.96	43
1879	2018-06-24	89167	1	Lflex_0203	MIX	4	22	4	2018-07-02	2018-05-11	1	2	39	12.96	44
1879	2018-06-25	96607	1	Lflex_0203	MIX	4	22	4	2018-07-02	2018-05-11	1	2	39	12.96	45
1879	2018-06-27	107281	1	Lflex_0203	MIX	4	22	4	2018-07-02	2018-05-11	1	2	39	12.96	47
1879	2018-06-28	110836	1	Lflex_0203	MIX	4	22	4	2018-07-02	2018-05-11	1	2	39	12.96	48
1879	2018-06-30	119599	1	Lflex_0203	MIX	4	22	4	2018-07-02	2018-05-11	1	2	39	12.96	50
1882	2018-05-16	44380	1	Mrida_0210	SM42	4	39	5	2018-07-02	2018-05-11	1	3	2	38.06	5
1882	2018-05-17	43622	1	Mrida_0210	SM42	4	39	5	2018-07-02	2018-05-11	1	3	2	38.06	6
1882	2018-05-18	47379.5	1	Mrida_0210	SM42	4	39	5	2018-07-02	2018-05-11	1	3	2	38.06	7
1882	2018-05-19	45480	1	Mrida_0210	SM42	4	39	5	2018-07-02	2018-05-11	1	3	2	38.06	8
1882	2018-05-20	44462	1	Mrida_0210	SM42	4	39	5	2018-07-02	2018-05-11	1	3	2	38.06	9
1882	2018-05-21	47167	1	Mrida_0210	SM42	4	39	5	2018-07-02	2018-05-11	1	3	2	38.06	10
1882	2018-05-22	50330	1	Mrida_0210	SM42	4	39	5	2018-07-02	2018-05-11	1	3	2	38.06	11
1882	2018-05-23	46206.5	1	Mrida_0210	SM42	4	39	5	2018-07-02	2018-05-11	1	3	2	38.06	12
1882	2018-05-24	51569	1	Mrida_0210	SM42	4	39	5	2018-07-02	2018-05-11	1	3	2	38.06	13
1882	2018-05-25	58226	1	Mrida_0210	SM42	4	39	5	2018-07-02	2018-05-11	1	3	2	38.06	14
1882	2018-05-26	61383	1	Mrida_0210	SM42	4	39	5	2018-07-02	2018-05-11	1	3	2	38.06	15
1882	2018-05-27	69143	1	Mrida_0210	SM42	4	39	5	2018-07-02	2018-05-11	1	3	2	38.06	16
1882	2018-05-28	73437	1	Mrida_0210	SM42	4	39	5	2018-07-02	2018-05-11	1	3	2	38.06	17
1882	2018-05-29	74645.5	1	Mrida_0210	SM42	4	39	5	2018-07-02	2018-05-11	1	3	2	38.06	18
1882	2018-05-30	78457	1	Mrida_0210	SM42	4	39	5	2018-07-02	2018-05-11	1	3	2	38.06	19
1882	2018-05-31	83840.5	1	Mrida_0210	SM42	4	39	5	2018-07-02	2018-05-11	1	3	2	38.06	20
1882	2018-06-01	88908	1	Mrida_0210	SM42	4	39	5	2018-07-02	2018-05-11	1	3	2	38.06	21
1882	2018-06-02	93410.5	1	Mrida_0210	SM42	4	39	5	2018-07-02	2018-05-11	1	3	2	38.06	22
1882	2018-06-04	107536	1	Mrida_0210	SM42	4	39	5	2018-07-02	2018-05-11	1	3	2	38.06	24
1882	2018-06-05	106408	1	Mrida_0210	SM42	4	39	5	2018-07-02	2018-05-11	1	3	2	38.06	25
1882	2018-06-06	109902	1	Mrida_0210	SM42	4	39	5	2018-07-02	2018-05-11	1	3	2	38.06	26
1882	2018-06-07	112430	1	Mrida_0210	SM42	4	39	5	2018-07-02	2018-05-11	1	3	2	38.06	27
1882	2018-06-08	112236	1	Mrida_0210	SM42	4	39	5	2018-07-02	2018-05-11	1	3	2	38.06	28
1882	2018-06-09	129130	1	Mrida_0210	SM42	4	39	5	2018-07-02	2018-05-11	1	3	2	38.06	29
1882	2018-06-10	138556	1	Mrida_0210	SM42	4	39	5	2018-07-02	2018-05-11	1	3	2	38.06	30
1882	2018-06-11	147990	1	Mrida_0210	SM42	4	39	5	2018-07-02	2018-05-11	1	3	2	38.06	31
1882	2018-06-12	146432	1	Mrida_0210	SM42	4	39	5	2018-07-02	2018-05-11	1	3	2	38.06	32
1882	2018-06-13	152474	1	Mrida_0210	SM42	4	39	5	2018-07-02	2018-05-11	1	3	2	38.06	33
1882	2018-06-14	157478	1	Mrida_0210	SM42	4	39	5	2018-07-02	2018-05-11	1	3	2	38.06	34
1882	2018-06-15	160250	1	Mrida_0210	SM42	4	39	5	2018-07-02	2018-05-11	1	3	2	38.06	35
1882	2018-06-16	170740	1	Mrida_0210	SM42	4	39	5	2018-07-02	2018-05-11	1	3	2	38.06	36
1882	2018-06-17	181398	1	Mrida_0210	SM42	4	39	5	2018-07-02	2018-05-11	1	3	2	38.06	37
1882	2018-06-18	183974	1	Mrida_0210	SM42	4	39	5	2018-07-02	2018-05-11	1	3	2	38.06	38
1882	2018-06-19	181387	1	Mrida_0210	SM42	4	39	5	2018-07-02	2018-05-11	1	3	2	38.06	39
1882	2018-06-20	187080	1	Mrida_0210	SM42	4	39	5	2018-07-02	2018-05-11	1	3	2	38.06	40
1882	2018-06-21	189484	1	Mrida_0210	SM42	4	39	5	2018-07-02	2018-05-11	1	3	2	38.06	41
1882	2018-06-22	180136	1	Mrida_0210	SM42	4	39	5	2018-07-02	2018-05-11	1	3	2	38.06	42
1882	2018-06-23	199240	1	Mrida_0210	SM42	4	39	5	2018-07-02	2018-05-11	1	3	2	38.06	43
1882	2018-06-24	199444	1	Mrida_0210	SM42	4	39	5	2018-07-02	2018-05-11	1	3	2	38.06	44
1882	2018-06-25	195800	1	Mrida_0210	SM42	4	39	5	2018-07-02	2018-05-11	1	3	2	38.06	45
1882	2018-06-27	206957	1	Mrida_0210	SM42	4	39	5	2018-07-02	2018-05-11	1	3	2	38.06	47
1882	2018-06-28	210035	1	Mrida_0210	SM42	4	39	5	2018-07-02	2018-05-11	1	3	2	38.06	48
1882	2018-06-29	219198	1	Mrida_0210	SM42	4	39	5	2018-07-02	2018-05-11	1	3	2	38.06	49
1882	2018-06-30	217261	1	Mrida_0210	SM42	4	39	5	2018-07-02	2018-05-11	1	3	2	38.06	50
1882	2018-07-01	219318	1	Mrida_0210	SM42	4	39	5	2018-07-02	2018-05-11	1	3	2	38.06	51
1883	2018-06-06	12296	1	Aoost_1058	SM42	4	38	5	2018-07-26	2018-06-05	2	3	3	48.02	1
1883	2018-06-07	12646	1	Aoost_1058	SM42	4	38	5	2018-07-26	2018-06-05	2	3	3	48.02	2
1883	2018-06-08	11486	1	Aoost_1058	SM42	4	38	5	2018-07-26	2018-06-05	2	3	3	48.02	3
1883	2018-06-09	14346.5	1	Aoost_1058	SM42	4	38	5	2018-07-26	2018-06-05	2	3	3	48.02	4
1883	2018-06-10	18658.5	1	Aoost_1058	SM42	4	38	5	2018-07-26	2018-06-05	2	3	3	48.02	5
1883	2018-06-11	18166.5	1	Aoost_1058	SM42	4	38	5	2018-07-26	2018-06-05	2	3	3	48.02	6
1883	2018-06-12	17963.5	1	Aoost_1058	SM42	4	38	5	2018-07-26	2018-06-05	2	3	3	48.02	7
1883	2018-06-13	20630.5	1	Aoost_1058	SM42	4	38	5	2018-07-26	2018-06-05	2	3	3	48.02	8
1883	2018-06-14	23317.5	1	Aoost_1058	SM42	4	38	5	2018-07-26	2018-06-05	2	3	3	48.02	9
1883	2018-06-15	24765	1	Aoost_1058	SM42	4	38	5	2018-07-26	2018-06-05	2	3	3	48.02	10
1883	2018-06-16	27429	1	Aoost_1058	SM42	4	38	5	2018-07-26	2018-06-05	2	3	3	48.02	11
1883	2018-06-17	31090.5	1	Aoost_1058	SM42	4	38	5	2018-07-26	2018-06-05	2	3	3	48.02	12
1883	2018-06-18	33392.5	1	Aoost_1058	SM42	4	38	5	2018-07-26	2018-06-05	2	3	3	48.02	13
1883	2018-06-19	35341.5	1	Aoost_1058	SM42	4	38	5	2018-07-26	2018-06-05	2	3	3	48.02	14
1883	2018-06-20	39608	1	Aoost_1058	SM42	4	38	5	2018-07-26	2018-06-05	2	3	3	48.02	15
1883	2018-06-21	46297	1	Aoost_1058	SM42	4	38	5	2018-07-26	2018-06-05	2	3	3	48.02	16
1883	2018-06-22	49290	1	Aoost_1058	SM42	4	38	5	2018-07-26	2018-06-05	2	3	3	48.02	17
1883	2018-06-23	58326.5	1	Aoost_1058	SM42	4	38	5	2018-07-26	2018-06-05	2	3	3	48.02	18
1883	2018-06-24	66121	1	Aoost_1058	SM42	4	38	5	2018-07-26	2018-06-05	2	3	3	48.02	19
1883	2018-06-25	70953.5	1	Aoost_1058	SM42	4	38	5	2018-07-26	2018-06-05	2	3	3	48.02	20
1883	2018-06-27	85731	1	Aoost_1058	SM42	4	38	5	2018-07-26	2018-06-05	2	3	3	48.02	22
1883	2018-06-28	93118.5	1	Aoost_1058	SM42	4	38	5	2018-07-26	2018-06-05	2	3	3	48.02	23
1883	2018-06-29	102700	1	Aoost_1058	SM42	4	38	5	2018-07-26	2018-06-05	2	3	3	48.02	24
1883	2018-06-30	107609	1	Aoost_1058	SM42	4	38	5	2018-07-26	2018-06-05	2	3	3	48.02	25
1883	2018-07-01	120129	1	Aoost_1058	SM42	4	38	5	2018-07-26	2018-06-05	2	3	3	48.02	26
1883	2018-07-02	115330	1	Aoost_1058	SM42	4	38	5	2018-07-26	2018-06-05	2	3	3	48.02	27
1883	2018-07-03	125630	1	Aoost_1058	SM42	4	38	5	2018-07-26	2018-06-05	2	3	3	48.02	28
1883	2018-07-04	124667	1	Aoost_1058	SM42	4	38	5	2018-07-26	2018-06-05	2	3	3	48.02	29
1883	2018-07-07	158345	1	Aoost_1058	SM42	4	38	5	2018-07-26	2018-06-05	2	3	3	48.02	32
1883	2018-07-08	165660	1	Aoost_1058	SM42	4	38	5	2018-07-26	2018-06-05	2	3	3	48.02	33
1883	2018-07-09	169826	1	Aoost_1058	SM42	4	38	5	2018-07-26	2018-06-05	2	3	3	48.02	34
1883	2018-07-10	177456	1	Aoost_1058	SM42	4	38	5	2018-07-26	2018-06-05	2	3	3	48.02	35
1883	2018-07-11	185178	1	Aoost_1058	SM42	4	38	5	2018-07-26	2018-06-05	2	3	3	48.02	36
1883	2018-07-12	181979	1	Aoost_1058	SM42	4	38	5	2018-07-26	2018-06-05	2	3	3	48.02	37
1883	2018-07-13	185496	1	Aoost_1058	SM42	4	38	5	2018-07-26	2018-06-05	2	3	3	48.02	38
1883	2018-07-14	187007	1	Aoost_1058	SM42	4	38	5	2018-07-26	2018-06-05	2	3	3	48.02	39
1883	2018-07-15	195912	1	Aoost_1058	SM42	4	38	5	2018-07-26	2018-06-05	2	3	3	48.02	40
1883	2018-07-16	199526	1	Aoost_1058	SM42	4	38	5	2018-07-26	2018-06-05	2	3	3	48.02	41
1883	2018-07-17	205472	1	Aoost_1058	SM42	4	38	5	2018-07-26	2018-06-05	2	3	3	48.02	42
1883	2018-07-18	207246	1	Aoost_1058	SM42	4	38	5	2018-07-26	2018-06-05	2	3	3	48.02	43
1883	2018-07-19	207813	1	Aoost_1058	SM42	4	38	5	2018-07-26	2018-06-05	2	3	3	48.02	44
1883	2018-07-20	210144	1	Aoost_1058	SM42	4	38	5	2018-07-26	2018-06-05	2	3	3	48.02	45
1883	2018-07-21	211502	1	Aoost_1058	SM42	4	38	5	2018-07-26	2018-06-05	2	3	3	48.02	46
1883	2018-07-22	212274	1	Aoost_1058	SM42	4	38	5	2018-07-26	2018-06-05	2	3	3	48.02	47
1883	2018-07-23	217611	1	Aoost_1058	SM42	4	38	5	2018-07-26	2018-06-05	2	3	3	48.02	48
1883	2018-07-24	219966	1	Aoost_1058	SM42	4	38	5	2018-07-26	2018-06-05	2	3	3	48.02	49
1883	2018-07-25	224020	1	Aoost_1058	SM42	4	38	5	2018-07-26	2018-06-05	2	3	3	48.02	50
1884	2018-06-06	13958	1	Ctain_0531	SM42	4	37	5	2018-07-26	2018-06-05	2	3	4	10.31	1
1884	2018-06-07	11281.5	1	Ctain_0531	SM42	4	37	5	2018-07-26	2018-06-05	2	3	4	10.31	2
1884	2018-06-08	11494	1	Ctain_0531	SM42	4	37	5	2018-07-26	2018-06-05	2	3	4	10.31	3
1884	2018-06-09	13860.5	1	Ctain_0531	SM42	4	37	5	2018-07-26	2018-06-05	2	3	4	10.31	4
1884	2018-06-10	16686	1	Ctain_0531	SM42	4	37	5	2018-07-26	2018-06-05	2	3	4	10.31	5
1884	2018-06-11	14832	1	Ctain_0531	SM42	4	37	5	2018-07-26	2018-06-05	2	3	4	10.31	6
1884	2018-06-12	12889.5	1	Ctain_0531	SM42	4	37	5	2018-07-26	2018-06-05	2	3	4	10.31	7
1884	2018-06-13	12041.5	1	Ctain_0531	SM42	4	37	5	2018-07-26	2018-06-05	2	3	4	10.31	8
1884	2018-06-14	12628	1	Ctain_0531	SM42	4	37	5	2018-07-26	2018-06-05	2	3	4	10.31	9
1884	2018-06-15	13721	1	Ctain_0531	SM42	4	37	5	2018-07-26	2018-06-05	2	3	4	10.31	10
1884	2018-06-16	16184	1	Ctain_0531	SM42	4	37	5	2018-07-26	2018-06-05	2	3	4	10.31	11
1884	2018-06-17	17037	1	Ctain_0531	SM42	4	37	5	2018-07-26	2018-06-05	2	3	4	10.31	12
1884	2018-06-18	19972	1	Ctain_0531	SM42	4	37	5	2018-07-26	2018-06-05	2	3	4	10.31	13
1884	2018-06-19	23314.5	1	Ctain_0531	SM42	4	37	5	2018-07-26	2018-06-05	2	3	4	10.31	14
1884	2018-06-20	24787	1	Ctain_0531	SM42	4	37	5	2018-07-26	2018-06-05	2	3	4	10.31	15
1884	2018-06-21	25148	1	Ctain_0531	SM42	4	37	5	2018-07-26	2018-06-05	2	3	4	10.31	16
1884	2018-06-22	25735	1	Ctain_0531	SM42	4	37	5	2018-07-26	2018-06-05	2	3	4	10.31	17
1884	2018-06-23	23248	1	Ctain_0531	SM42	4	37	5	2018-07-26	2018-06-05	2	3	4	10.31	18
1884	2018-06-24	26087	1	Ctain_0531	SM42	4	37	5	2018-07-26	2018-06-05	2	3	4	10.31	19
1884	2018-06-25	24041.5	1	Ctain_0531	SM42	4	37	5	2018-07-26	2018-06-05	2	3	4	10.31	20
1884	2018-06-27	31749	1	Ctain_0531	SM42	4	37	5	2018-07-26	2018-06-05	2	3	4	10.31	22
1884	2018-06-28	33955.5	1	Ctain_0531	SM42	4	37	5	2018-07-26	2018-06-05	2	3	4	10.31	23
1884	2018-06-29	33098.5	1	Ctain_0531	SM42	4	37	5	2018-07-26	2018-06-05	2	3	4	10.31	24
1884	2018-06-30	33090	1	Ctain_0531	SM42	4	37	5	2018-07-26	2018-06-05	2	3	4	10.31	25
1884	2018-07-01	37461	1	Ctain_0531	SM42	4	37	5	2018-07-26	2018-06-05	2	3	4	10.31	26
1884	2018-07-02	27513	1	Ctain_0531	SM42	4	37	5	2018-07-26	2018-06-05	2	3	4	10.31	27
1884	2018-07-03	27096	1	Ctain_0531	SM42	4	37	5	2018-07-26	2018-06-05	2	3	4	10.31	28
1884	2018-07-04	31627	1	Ctain_0531	SM42	4	37	5	2018-07-26	2018-06-05	2	3	4	10.31	29
1884	2018-07-07	35303	1	Ctain_0531	SM42	4	37	5	2018-07-26	2018-06-05	2	3	4	10.31	32
1884	2018-07-08	38776	1	Ctain_0531	SM42	4	37	5	2018-07-26	2018-06-05	2	3	4	10.31	33
1884	2018-07-09	39001	1	Ctain_0531	SM42	4	37	5	2018-07-26	2018-06-05	2	3	4	10.31	34
1884	2018-07-10	39617.5	1	Ctain_0531	SM42	4	37	5	2018-07-26	2018-06-05	2	3	4	10.31	35
1884	2018-07-11	38109.5	1	Ctain_0531	SM42	4	37	5	2018-07-26	2018-06-05	2	3	4	10.31	36
1884	2018-07-12	32421	1	Ctain_0531	SM42	4	37	5	2018-07-26	2018-06-05	2	3	4	10.31	37
1884	2018-07-13	33431.5	1	Ctain_0531	SM42	4	37	5	2018-07-26	2018-06-05	2	3	4	10.31	38
1884	2018-07-14	30148	1	Ctain_0531	SM42	4	37	5	2018-07-26	2018-06-05	2	3	4	10.31	39
1884	2018-07-15	32051.5	1	Ctain_0531	SM42	4	37	5	2018-07-26	2018-06-05	2	3	4	10.31	40
1884	2018-07-16	31316.5	1	Ctain_0531	SM42	4	37	5	2018-07-26	2018-06-05	2	3	4	10.31	41
1884	2018-07-17	33631	1	Ctain_0531	SM42	4	37	5	2018-07-26	2018-06-05	2	3	4	10.31	42
1884	2018-07-18	33374	1	Ctain_0531	SM42	4	37	5	2018-07-26	2018-06-05	2	3	4	10.31	43
1884	2018-07-19	36212.5	1	Ctain_0531	SM42	4	37	5	2018-07-26	2018-06-05	2	3	4	10.31	44
1884	2018-07-20	41795	1	Ctain_0531	SM42	4	37	5	2018-07-26	2018-06-05	2	3	4	10.31	45
1884	2018-07-21	47389	1	Ctain_0531	SM42	4	37	5	2018-07-26	2018-06-05	2	3	4	10.31	46
1884	2018-07-22	52472	1	Ctain_0531	SM42	4	37	5	2018-07-26	2018-06-05	2	3	4	10.31	47
1884	2018-07-23	54233	1	Ctain_0531	SM42	4	37	5	2018-07-26	2018-06-05	2	3	4	10.31	48
1884	2018-07-24	61223	1	Ctain_0531	SM42	4	37	5	2018-07-26	2018-06-05	2	3	4	10.31	49
1884	2018-07-25	63482	1	Ctain_0531	SM42	4	37	5	2018-07-26	2018-06-05	2	3	4	10.31	50
1885	2018-05-16	22087	1	Rbani_1063	SM42	4	36	5	2018-07-02	2018-05-11	1	3	5	36.73	5
1885	2018-05-17	24898	1	Rbani_1063	SM42	4	36	5	2018-07-02	2018-05-11	1	3	5	36.73	6
1885	2018-05-18	27127	1	Rbani_1063	SM42	4	36	5	2018-07-02	2018-05-11	1	3	5	36.73	7
1885	2018-05-19	26183	1	Rbani_1063	SM42	4	36	5	2018-07-02	2018-05-11	1	3	5	36.73	8
1885	2018-05-20	26572.5	1	Rbani_1063	SM42	4	36	5	2018-07-02	2018-05-11	1	3	5	36.73	9
1885	2018-05-21	28467	1	Rbani_1063	SM42	4	36	5	2018-07-02	2018-05-11	1	3	5	36.73	10
1885	2018-05-22	29571	1	Rbani_1063	SM42	4	36	5	2018-07-02	2018-05-11	1	3	5	36.73	11
1885	2018-05-23	29492.5	1	Rbani_1063	SM42	4	36	5	2018-07-02	2018-05-11	1	3	5	36.73	12
1885	2018-05-24	34207	1	Rbani_1063	SM42	4	36	5	2018-07-02	2018-05-11	1	3	5	36.73	13
1885	2018-05-25	35591.5	1	Rbani_1063	SM42	4	36	5	2018-07-02	2018-05-11	1	3	5	36.73	14
1885	2018-05-26	41240.5	1	Rbani_1063	SM42	4	36	5	2018-07-02	2018-05-11	1	3	5	36.73	15
1885	2018-05-27	46882	1	Rbani_1063	SM42	4	36	5	2018-07-02	2018-05-11	1	3	5	36.73	16
1885	2018-05-28	48027.5	1	Rbani_1063	SM42	4	36	5	2018-07-02	2018-05-11	1	3	5	36.73	17
1885	2018-05-29	53594.5	1	Rbani_1063	SM42	4	36	5	2018-07-02	2018-05-11	1	3	5	36.73	18
1885	2018-05-30	57119	1	Rbani_1063	SM42	4	36	5	2018-07-02	2018-05-11	1	3	5	36.73	19
1885	2018-05-31	65944	1	Rbani_1063	SM42	4	36	5	2018-07-02	2018-05-11	1	3	5	36.73	20
1885	2018-06-01	68578	1	Rbani_1063	SM42	4	36	5	2018-07-02	2018-05-11	1	3	5	36.73	21
1885	2018-06-02	62465.5	1	Rbani_1063	SM42	4	36	5	2018-07-02	2018-05-11	1	3	5	36.73	22
1885	2018-06-04	73282.5	1	Rbani_1063	SM42	4	36	5	2018-07-02	2018-05-11	1	3	5	36.73	24
1885	2018-06-05	78966	1	Rbani_1063	SM42	4	36	5	2018-07-02	2018-05-11	1	3	5	36.73	25
1885	2018-06-06	79069	1	Rbani_1063	SM42	4	36	5	2018-07-02	2018-05-11	1	3	5	36.73	26
1885	2018-06-07	78506	1	Rbani_1063	SM42	4	36	5	2018-07-02	2018-05-11	1	3	5	36.73	27
1885	2018-06-08	85080	1	Rbani_1063	SM42	4	36	5	2018-07-02	2018-05-11	1	3	5	36.73	28
1885	2018-06-09	103892	1	Rbani_1063	SM42	4	36	5	2018-07-02	2018-05-11	1	3	5	36.73	29
1885	2018-06-10	112614	1	Rbani_1063	SM42	4	36	5	2018-07-02	2018-05-11	1	3	5	36.73	30
1885	2018-06-11	115762	1	Rbani_1063	SM42	4	36	5	2018-07-02	2018-05-11	1	3	5	36.73	31
1885	2018-06-12	114676	1	Rbani_1063	SM42	4	36	5	2018-07-02	2018-05-11	1	3	5	36.73	32
1885	2018-06-13	114410	1	Rbani_1063	SM42	4	36	5	2018-07-02	2018-05-11	1	3	5	36.73	33
1885	2018-06-14	121513	1	Rbani_1063	SM42	4	36	5	2018-07-02	2018-05-11	1	3	5	36.73	34
1885	2018-06-15	120800	1	Rbani_1063	SM42	4	36	5	2018-07-02	2018-05-11	1	3	5	36.73	35
1885	2018-06-16	124296	1	Rbani_1063	SM42	4	36	5	2018-07-02	2018-05-11	1	3	5	36.73	36
1885	2018-06-17	128491	1	Rbani_1063	SM42	4	36	5	2018-07-02	2018-05-11	1	3	5	36.73	37
1885	2018-06-18	138910	1	Rbani_1063	SM42	4	36	5	2018-07-02	2018-05-11	1	3	5	36.73	38
1885	2018-06-19	137128	1	Rbani_1063	SM42	4	36	5	2018-07-02	2018-05-11	1	3	5	36.73	39
1885	2018-06-20	147427	1	Rbani_1063	SM42	4	36	5	2018-07-02	2018-05-11	1	3	5	36.73	40
1885	2018-06-21	143720	1	Rbani_1063	SM42	4	36	5	2018-07-02	2018-05-11	1	3	5	36.73	41
1885	2018-06-22	149211	1	Rbani_1063	SM42	4	36	5	2018-07-02	2018-05-11	1	3	5	36.73	42
1885	2018-06-23	157148	1	Rbani_1063	SM42	4	36	5	2018-07-02	2018-05-11	1	3	5	36.73	43
1885	2018-06-24	161792	1	Rbani_1063	SM42	4	36	5	2018-07-02	2018-05-11	1	3	5	36.73	44
1885	2018-06-27	173401	1	Rbani_1063	SM42	4	36	5	2018-07-02	2018-05-11	1	3	5	36.73	47
1885	2018-06-28	175298	1	Rbani_1063	SM42	4	36	5	2018-07-02	2018-05-11	1	3	5	36.73	48
1885	2018-06-29	169780	1	Rbani_1063	SM42	4	36	5	2018-07-02	2018-05-11	1	3	5	36.73	49
1885	2018-06-30	173123	1	Rbani_1063	SM42	4	36	5	2018-07-02	2018-05-11	1	3	5	36.73	50
1887	2018-05-16	16384	1	Clfin_0102	SM112	4	34	5	2018-07-02	2018-05-11	1	3	7	36.56	5
1887	2018-05-17	17327	1	Clfin_0102	SM112	4	34	5	2018-07-02	2018-05-11	1	3	7	36.56	6
1887	2018-05-18	17747	1	Clfin_0102	SM112	4	34	5	2018-07-02	2018-05-11	1	3	7	36.56	7
1887	2018-05-19	18155	1	Clfin_0102	SM112	4	34	5	2018-07-02	2018-05-11	1	3	7	36.56	8
1887	2018-05-20	20330	1	Clfin_0102	SM112	4	34	5	2018-07-02	2018-05-11	1	3	7	36.56	9
1887	2018-05-21	22563	1	Clfin_0102	SM112	4	34	5	2018-07-02	2018-05-11	1	3	7	36.56	10
1887	2018-05-22	24317.5	1	Clfin_0102	SM112	4	34	5	2018-07-02	2018-05-11	1	3	7	36.56	11
1887	2018-05-23	26170.5	1	Clfin_0102	SM112	4	34	5	2018-07-02	2018-05-11	1	3	7	36.56	12
1887	2018-05-24	29922	1	Clfin_0102	SM112	4	34	5	2018-07-02	2018-05-11	1	3	7	36.56	13
1887	2018-05-25	29075	1	Clfin_0102	SM112	4	34	5	2018-07-02	2018-05-11	1	3	7	36.56	14
1887	2018-05-26	33703	1	Clfin_0102	SM112	4	34	5	2018-07-02	2018-05-11	1	3	7	36.56	15
1887	2018-05-27	40395	1	Clfin_0102	SM112	4	34	5	2018-07-02	2018-05-11	1	3	7	36.56	16
1887	2018-05-28	45382	1	Clfin_0102	SM112	4	34	5	2018-07-02	2018-05-11	1	3	7	36.56	17
1887	2018-05-29	52798	1	Clfin_0102	SM112	4	34	5	2018-07-02	2018-05-11	1	3	7	36.56	18
1887	2018-05-30	57241	1	Clfin_0102	SM112	4	34	5	2018-07-02	2018-05-11	1	3	7	36.56	19
1887	2018-05-31	65486	1	Clfin_0102	SM112	4	34	5	2018-07-02	2018-05-11	1	3	7	36.56	20
1887	2018-06-01	71124	1	Clfin_0102	SM112	4	34	5	2018-07-02	2018-05-11	1	3	7	36.56	21
1887	2018-06-02	79489.5	1	Clfin_0102	SM112	4	34	5	2018-07-02	2018-05-11	1	3	7	36.56	22
1887	2018-06-04	88927	1	Clfin_0102	SM112	4	34	5	2018-07-02	2018-05-11	1	3	7	36.56	24
1887	2018-06-05	91772.5	1	Clfin_0102	SM112	4	34	5	2018-07-02	2018-05-11	1	3	7	36.56	25
1887	2018-06-06	96954	1	Clfin_0102	SM112	4	34	5	2018-07-02	2018-05-11	1	3	7	36.56	26
1887	2018-06-07	95510.5	1	Clfin_0102	SM112	4	34	5	2018-07-02	2018-05-11	1	3	7	36.56	27
1887	2018-06-08	98433	1	Clfin_0102	SM112	4	34	5	2018-07-02	2018-05-11	1	3	7	36.56	28
1887	2018-06-09	108697	1	Clfin_0102	SM112	4	34	5	2018-07-02	2018-05-11	1	3	7	36.56	29
1887	2018-06-10	119108	1	Clfin_0102	SM112	4	34	5	2018-07-02	2018-05-11	1	3	7	36.56	30
1887	2018-06-11	123218	1	Clfin_0102	SM112	4	34	5	2018-07-02	2018-05-11	1	3	7	36.56	31
1887	2018-06-12	126054	1	Clfin_0102	SM112	4	34	5	2018-07-02	2018-05-11	1	3	7	36.56	32
1887	2018-06-13	130564	1	Clfin_0102	SM112	4	34	5	2018-07-02	2018-05-11	1	3	7	36.56	33
1887	2018-06-14	143846	1	Clfin_0102	SM112	4	34	5	2018-07-02	2018-05-11	1	3	7	36.56	34
1887	2018-06-15	145471	1	Clfin_0102	SM112	4	34	5	2018-07-02	2018-05-11	1	3	7	36.56	35
1887	2018-06-16	152022	1	Clfin_0102	SM112	4	34	5	2018-07-02	2018-05-11	1	3	7	36.56	36
1887	2018-06-17	157506	1	Clfin_0102	SM112	4	34	5	2018-07-02	2018-05-11	1	3	7	36.56	37
1887	2018-06-18	165375	1	Clfin_0102	SM112	4	34	5	2018-07-02	2018-05-11	1	3	7	36.56	38
1887	2018-06-19	158808	1	Clfin_0102	SM112	4	34	5	2018-07-02	2018-05-11	1	3	7	36.56	39
1887	2018-06-20	163897	1	Clfin_0102	SM112	4	34	5	2018-07-02	2018-05-11	1	3	7	36.56	40
1887	2018-06-21	167592	1	Clfin_0102	SM112	4	34	5	2018-07-02	2018-05-11	1	3	7	36.56	41
1887	2018-06-22	164242	1	Clfin_0102	SM112	4	34	5	2018-07-02	2018-05-11	1	3	7	36.56	42
1887	2018-06-23	176219	1	Clfin_0102	SM112	4	34	5	2018-07-02	2018-05-11	1	3	7	36.56	43
1887	2018-06-24	184450	1	Clfin_0102	SM112	4	34	5	2018-07-02	2018-05-11	1	3	7	36.56	44
1887	2018-06-25	172776	1	Clfin_0102	SM112	4	34	5	2018-07-02	2018-05-11	1	3	7	36.56	45
1887	2018-06-27	194525	1	Clfin_0102	SM112	4	34	5	2018-07-02	2018-05-11	1	3	7	36.56	47
1887	2018-06-28	185379	1	Clfin_0102	SM112	4	34	5	2018-07-02	2018-05-11	1	3	7	36.56	48
1887	2018-06-29	191796	1	Clfin_0102	SM112	4	34	5	2018-07-02	2018-05-11	1	3	7	36.56	49
1887	2018-06-30	192802	1	Clfin_0102	SM112	4	34	5	2018-07-02	2018-05-11	1	3	7	36.56	50
1887	2018-07-01	194122	1	Clfin_0102	SM112	4	34	5	2018-07-02	2018-05-11	1	3	7	36.56	51
1889	2018-06-12	8678	1	Aearl_0104	SM6	4	32	5	2018-07-26	2018-06-11	2	3	9	13.4	1
1889	2018-06-13	7860.5	1	Aearl_0104	SM6	4	32	5	2018-07-26	2018-06-11	2	3	9	13.4	2
1889	2018-06-14	11027	1	Aearl_0104	SM6	4	32	5	2018-07-26	2018-06-11	2	3	9	13.4	3
1889	2018-06-15	11615.5	1	Aearl_0104	SM6	4	32	5	2018-07-26	2018-06-11	2	3	9	13.4	4
1889	2018-06-16	15967	1	Aearl_0104	SM6	4	32	5	2018-07-26	2018-06-11	2	3	9	13.4	5
1889	2018-06-17	17328.5	1	Aearl_0104	SM6	4	32	5	2018-07-26	2018-06-11	2	3	9	13.4	6
1889	2018-06-18	19847	1	Aearl_0104	SM6	4	32	5	2018-07-26	2018-06-11	2	3	9	13.4	7
1889	2018-06-19	21901	1	Aearl_0104	SM6	4	32	5	2018-07-26	2018-06-11	2	3	9	13.4	8
1889	2018-06-20	25300	1	Aearl_0104	SM6	4	32	5	2018-07-26	2018-06-11	2	3	9	13.4	9
1889	2018-06-21	26426.5	1	Aearl_0104	SM6	4	32	5	2018-07-26	2018-06-11	2	3	9	13.4	10
1889	2018-06-22	28692	1	Aearl_0104	SM6	4	32	5	2018-07-26	2018-06-11	2	3	9	13.4	11
1889	2018-06-23	30830	1	Aearl_0104	SM6	4	32	5	2018-07-26	2018-06-11	2	3	9	13.4	12
1889	2018-06-24	34388	1	Aearl_0104	SM6	4	32	5	2018-07-26	2018-06-11	2	3	9	13.4	13
1889	2018-06-25	36594.5	1	Aearl_0104	SM6	4	32	5	2018-07-26	2018-06-11	2	3	9	13.4	14
1889	2018-06-27	42474.5	1	Aearl_0104	SM6	4	32	5	2018-07-26	2018-06-11	2	3	9	13.4	16
1889	2018-06-28	45518.5	1	Aearl_0104	SM6	4	32	5	2018-07-26	2018-06-11	2	3	9	13.4	17
1889	2018-06-29	52993.5	1	Aearl_0104	SM6	4	32	5	2018-07-26	2018-06-11	2	3	9	13.4	18
1889	2018-06-30	53408	1	Aearl_0104	SM6	4	32	5	2018-07-26	2018-06-11	2	3	9	13.4	19
1889	2018-07-01	59425	1	Aearl_0104	SM6	4	32	5	2018-07-26	2018-06-11	2	3	9	13.4	20
1889	2018-07-02	62014	1	Aearl_0104	SM6	4	32	5	2018-07-26	2018-06-11	2	3	9	13.4	21
1889	2018-07-03	66156	1	Aearl_0104	SM6	4	32	5	2018-07-26	2018-06-11	2	3	9	13.4	22
1889	2018-07-04	72206	1	Aearl_0104	SM6	4	32	5	2018-07-26	2018-06-11	2	3	9	13.4	23
1889	2018-07-07	88463	1	Aearl_0104	SM6	4	32	5	2018-07-26	2018-06-11	2	3	9	13.4	26
1889	2018-07-08	95423	1	Aearl_0104	SM6	4	32	5	2018-07-26	2018-06-11	2	3	9	13.4	27
1889	2018-07-09	104193	1	Aearl_0104	SM6	4	32	5	2018-07-26	2018-06-11	2	3	9	13.4	28
1889	2018-07-10	112169	1	Aearl_0104	SM6	4	32	5	2018-07-26	2018-06-11	2	3	9	13.4	29
1889	2018-07-11	123698	1	Aearl_0104	SM6	4	32	5	2018-07-26	2018-06-11	2	3	9	13.4	30
1889	2018-07-12	125554	1	Aearl_0104	SM6	4	32	5	2018-07-26	2018-06-11	2	3	9	13.4	31
1889	2018-07-13	135864	1	Aearl_0104	SM6	4	32	5	2018-07-26	2018-06-11	2	3	9	13.4	32
1889	2018-07-14	145428	1	Aearl_0104	SM6	4	32	5	2018-07-26	2018-06-11	2	3	9	13.4	33
1889	2018-07-15	151388	1	Aearl_0104	SM6	4	32	5	2018-07-26	2018-06-11	2	3	9	13.4	34
1889	2018-07-16	155115	1	Aearl_0104	SM6	4	32	5	2018-07-26	2018-06-11	2	3	9	13.4	35
1889	2018-07-17	161011	1	Aearl_0104	SM6	4	32	5	2018-07-26	2018-06-11	2	3	9	13.4	36
1889	2018-07-18	165683	1	Aearl_0104	SM6	4	32	5	2018-07-26	2018-06-11	2	3	9	13.4	37
1889	2018-07-19	169006	1	Aearl_0104	SM6	4	32	5	2018-07-26	2018-06-11	2	3	9	13.4	38
1889	2018-07-20	169538	1	Aearl_0104	SM6	4	32	5	2018-07-26	2018-06-11	2	3	9	13.4	39
1889	2018-07-21	178163	1	Aearl_0104	SM6	4	32	5	2018-07-26	2018-06-11	2	3	9	13.4	40
1889	2018-07-22	187291	1	Aearl_0104	SM6	4	32	5	2018-07-26	2018-06-11	2	3	9	13.4	41
1889	2018-07-23	196312	1	Aearl_0104	SM6	4	32	5	2018-07-26	2018-06-11	2	3	9	13.4	42
1889	2018-07-24	201256	1	Aearl_0104	SM6	4	32	5	2018-07-26	2018-06-11	2	3	9	13.4	43
1889	2018-07-25	207734	1	Aearl_0104	SM6	4	32	5	2018-07-26	2018-06-11	2	3	9	13.4	44
1890	2018-05-16	18470	1	Mrida_1057	SM69	4	31	5	2018-07-02	2018-05-11	1	3	10	34.4	5
1890	2018-05-17	21036	1	Mrida_1057	SM69	4	31	5	2018-07-02	2018-05-11	1	3	10	34.4	6
1890	2018-05-18	22365	1	Mrida_1057	SM69	4	31	5	2018-07-02	2018-05-11	1	3	10	34.4	7
1890	2018-05-19	20188.5	1	Mrida_1057	SM69	4	31	5	2018-07-02	2018-05-11	1	3	10	34.4	8
1890	2018-05-20	20633.5	1	Mrida_1057	SM69	4	31	5	2018-07-02	2018-05-11	1	3	10	34.4	9
1890	2018-05-21	22093.5	1	Mrida_1057	SM69	4	31	5	2018-07-02	2018-05-11	1	3	10	34.4	10
1890	2018-05-22	21765.5	1	Mrida_1057	SM69	4	31	5	2018-07-02	2018-05-11	1	3	10	34.4	11
1890	2018-05-23	22299.5	1	Mrida_1057	SM69	4	31	5	2018-07-02	2018-05-11	1	3	10	34.4	12
1890	2018-05-24	24477	1	Mrida_1057	SM69	4	31	5	2018-07-02	2018-05-11	1	3	10	34.4	13
1890	2018-05-25	25103	1	Mrida_1057	SM69	4	31	5	2018-07-02	2018-05-11	1	3	10	34.4	14
1890	2018-05-26	26323.5	1	Mrida_1057	SM69	4	31	5	2018-07-02	2018-05-11	1	3	10	34.4	15
1890	2018-05-27	31336	1	Mrida_1057	SM69	4	31	5	2018-07-02	2018-05-11	1	3	10	34.4	16
1890	2018-05-28	37331	1	Mrida_1057	SM69	4	31	5	2018-07-02	2018-05-11	1	3	10	34.4	17
1890	2018-05-29	41265	1	Mrida_1057	SM69	4	31	5	2018-07-02	2018-05-11	1	3	10	34.4	18
1890	2018-05-30	43625.5	1	Mrida_1057	SM69	4	31	5	2018-07-02	2018-05-11	1	3	10	34.4	19
1890	2018-05-31	51466	1	Mrida_1057	SM69	4	31	5	2018-07-02	2018-05-11	1	3	10	34.4	20
1890	2018-06-01	53714	1	Mrida_1057	SM69	4	31	5	2018-07-02	2018-05-11	1	3	10	34.4	21
1890	2018-06-02	54341.5	1	Mrida_1057	SM69	4	31	5	2018-07-02	2018-05-11	1	3	10	34.4	22
1890	2018-06-04	64650	1	Mrida_1057	SM69	4	31	5	2018-07-02	2018-05-11	1	3	10	34.4	24
1890	2018-06-05	73403.5	1	Mrida_1057	SM69	4	31	5	2018-07-02	2018-05-11	1	3	10	34.4	25
1890	2018-06-06	78056	1	Mrida_1057	SM69	4	31	5	2018-07-02	2018-05-11	1	3	10	34.4	26
1890	2018-06-07	79500	1	Mrida_1057	SM69	4	31	5	2018-07-02	2018-05-11	1	3	10	34.4	27
1890	2018-06-08	76907	1	Mrida_1057	SM69	4	31	5	2018-07-02	2018-05-11	1	3	10	34.4	28
1890	2018-06-09	88828.5	1	Mrida_1057	SM69	4	31	5	2018-07-02	2018-05-11	1	3	10	34.4	29
1890	2018-06-10	103182	1	Mrida_1057	SM69	4	31	5	2018-07-02	2018-05-11	1	3	10	34.4	30
1890	2018-06-11	106386	1	Mrida_1057	SM69	4	31	5	2018-07-02	2018-05-11	1	3	10	34.4	31
1890	2018-06-12	109590	1	Mrida_1057	SM69	4	31	5	2018-07-02	2018-05-11	1	3	10	34.4	32
1890	2018-06-13	109167	1	Mrida_1057	SM69	4	31	5	2018-07-02	2018-05-11	1	3	10	34.4	33
1890	2018-06-14	120847	1	Mrida_1057	SM69	4	31	5	2018-07-02	2018-05-11	1	3	10	34.4	34
1890	2018-06-15	119388	1	Mrida_1057	SM69	4	31	5	2018-07-02	2018-05-11	1	3	10	34.4	35
1890	2018-06-16	129476	1	Mrida_1057	SM69	4	31	5	2018-07-02	2018-05-11	1	3	10	34.4	36
1890	2018-06-17	138856	1	Mrida_1057	SM69	4	31	5	2018-07-02	2018-05-11	1	3	10	34.4	37
1890	2018-06-18	142262	1	Mrida_1057	SM69	4	31	5	2018-07-02	2018-05-11	1	3	10	34.4	38
1890	2018-06-19	144797	1	Mrida_1057	SM69	4	31	5	2018-07-02	2018-05-11	1	3	10	34.4	39
1890	2018-06-20	156134	1	Mrida_1057	SM69	4	31	5	2018-07-02	2018-05-11	1	3	10	34.4	40
1890	2018-06-21	153000	1	Mrida_1057	SM69	4	31	5	2018-07-02	2018-05-11	1	3	10	34.4	41
1890	2018-06-22	150505	1	Mrida_1057	SM69	4	31	5	2018-07-02	2018-05-11	1	3	10	34.4	42
1890	2018-06-23	156125	1	Mrida_1057	SM69	4	31	5	2018-07-02	2018-05-11	1	3	10	34.4	43
1890	2018-06-24	159888	1	Mrida_1057	SM69	4	31	5	2018-07-02	2018-05-11	1	3	10	34.4	44
1890	2018-06-27	169901	1	Mrida_1057	SM69	4	31	5	2018-07-02	2018-05-11	1	3	10	34.4	47
1890	2018-06-28	159094	1	Mrida_1057	SM69	4	31	5	2018-07-02	2018-05-11	1	3	10	34.4	48
1890	2018-06-29	181082	1	Mrida_1057	SM69	4	31	5	2018-07-02	2018-05-11	1	3	10	34.4	49
1890	2018-06-30	176124	1	Mrida_1057	SM69	4	31	5	2018-07-02	2018-05-11	1	3	10	34.4	50
1890	2018-07-01	178270	1	Mrida_1057	SM69	4	31	5	2018-07-02	2018-05-11	1	3	10	34.4	51
1892	2018-05-16	35216.5	1	Sster_0521	SM157A	4	29	5	2018-07-02	2018-05-11	1	3	12	36.78	5
1892	2018-05-17	34651	1	Sster_0521	SM157A	4	29	5	2018-07-02	2018-05-11	1	3	12	36.78	6
1892	2018-05-18	36044	1	Sster_0521	SM157A	4	29	5	2018-07-02	2018-05-11	1	3	12	36.78	7
1892	2018-05-19	38273	1	Sster_0521	SM157A	4	29	5	2018-07-02	2018-05-11	1	3	12	36.78	8
1892	2018-05-20	39567	1	Sster_0521	SM157A	4	29	5	2018-07-02	2018-05-11	1	3	12	36.78	9
1892	2018-05-21	42811	1	Sster_0521	SM157A	4	29	5	2018-07-02	2018-05-11	1	3	12	36.78	10
1892	2018-05-22	43773	1	Sster_0521	SM157A	4	29	5	2018-07-02	2018-05-11	1	3	12	36.78	11
1892	2018-05-23	42742	1	Sster_0521	SM157A	4	29	5	2018-07-02	2018-05-11	1	3	12	36.78	12
1892	2018-05-24	45692	1	Sster_0521	SM157A	4	29	5	2018-07-02	2018-05-11	1	3	12	36.78	13
1892	2018-05-25	48126	1	Sster_0521	SM157A	4	29	5	2018-07-02	2018-05-11	1	3	12	36.78	14
1892	2018-05-26	51046	1	Sster_0521	SM157A	4	29	5	2018-07-02	2018-05-11	1	3	12	36.78	15
1892	2018-05-27	55352	1	Sster_0521	SM157A	4	29	5	2018-07-02	2018-05-11	1	3	12	36.78	16
1892	2018-05-28	58102	1	Sster_0521	SM157A	4	29	5	2018-07-02	2018-05-11	1	3	12	36.78	17
1892	2018-05-29	65910	1	Sster_0521	SM157A	4	29	5	2018-07-02	2018-05-11	1	3	12	36.78	18
1892	2018-05-30	67471.5	1	Sster_0521	SM157A	4	29	5	2018-07-02	2018-05-11	1	3	12	36.78	19
1892	2018-05-31	74466	1	Sster_0521	SM157A	4	29	5	2018-07-02	2018-05-11	1	3	12	36.78	20
1892	2018-06-01	75650	1	Sster_0521	SM157A	4	29	5	2018-07-02	2018-05-11	1	3	12	36.78	21
1892	2018-06-02	80728.5	1	Sster_0521	SM157A	4	29	5	2018-07-02	2018-05-11	1	3	12	36.78	22
1892	2018-06-04	87147	1	Sster_0521	SM157A	4	29	5	2018-07-02	2018-05-11	1	3	12	36.78	24
1892	2018-06-05	88368	1	Sster_0521	SM157A	4	29	5	2018-07-02	2018-05-11	1	3	12	36.78	25
1892	2018-06-06	89077.5	1	Sster_0521	SM157A	4	29	5	2018-07-02	2018-05-11	1	3	12	36.78	26
1892	2018-06-07	87364	1	Sster_0521	SM157A	4	29	5	2018-07-02	2018-05-11	1	3	12	36.78	27
1892	2018-06-08	84348	1	Sster_0521	SM157A	4	29	5	2018-07-02	2018-05-11	1	3	12	36.78	28
1892	2018-06-09	88308.5	1	Sster_0521	SM157A	4	29	5	2018-07-02	2018-05-11	1	3	12	36.78	29
1892	2018-06-10	101461	1	Sster_0521	SM157A	4	29	5	2018-07-02	2018-05-11	1	3	12	36.78	30
1892	2018-06-11	101654	1	Sster_0521	SM157A	4	29	5	2018-07-02	2018-05-11	1	3	12	36.78	31
1892	2018-06-12	104887	1	Sster_0521	SM157A	4	29	5	2018-07-02	2018-05-11	1	3	12	36.78	32
1892	2018-06-13	111310	1	Sster_0521	SM157A	4	29	5	2018-07-02	2018-05-11	1	3	12	36.78	33
1892	2018-06-14	118643	1	Sster_0521	SM157A	4	29	5	2018-07-02	2018-05-11	1	3	12	36.78	34
1892	2018-06-15	121411	1	Sster_0521	SM157A	4	29	5	2018-07-02	2018-05-11	1	3	12	36.78	35
1892	2018-06-16	121544	1	Sster_0521	SM157A	4	29	5	2018-07-02	2018-05-11	1	3	12	36.78	36
1892	2018-06-17	129275	1	Sster_0521	SM157A	4	29	5	2018-07-02	2018-05-11	1	3	12	36.78	37
1892	2018-06-18	134372	1	Sster_0521	SM157A	4	29	5	2018-07-02	2018-05-11	1	3	12	36.78	38
1892	2018-06-19	138904	1	Sster_0521	SM157A	4	29	5	2018-07-02	2018-05-11	1	3	12	36.78	39
1892	2018-06-20	153000	1	Sster_0521	SM157A	4	29	5	2018-07-02	2018-05-11	1	3	12	36.78	40
1892	2018-06-21	150150	1	Sster_0521	SM157A	4	29	5	2018-07-02	2018-05-11	1	3	12	36.78	41
1892	2018-06-22	145011	1	Sster_0521	SM157A	4	29	5	2018-07-02	2018-05-11	1	3	12	36.78	42
1892	2018-06-23	145228	1	Sster_0521	SM157A	4	29	5	2018-07-02	2018-05-11	1	3	12	36.78	43
1892	2018-06-24	153762	1	Sster_0521	SM157A	4	29	5	2018-07-02	2018-05-11	1	3	12	36.78	44
1892	2018-06-25	149222	1	Sster_0521	SM157A	4	29	5	2018-07-02	2018-05-11	1	3	12	36.78	45
1892	2018-06-27	156616	1	Sster_0521	SM157A	4	29	5	2018-07-02	2018-05-11	1	3	12	36.78	47
1892	2018-06-28	159092	1	Sster_0521	SM157A	4	29	5	2018-07-02	2018-05-11	1	3	12	36.78	48
1892	2018-06-29	156627	1	Sster_0521	SM157A	4	29	5	2018-07-02	2018-05-11	1	3	12	36.78	49
1892	2018-07-01	162452	1	Sster_0521	SM157A	4	29	5	2018-07-02	2018-05-11	1	3	12	36.78	51
1893	2018-05-16	19465.5	1	Volin_0305	SM36	4	28	5	2018-07-02	2018-05-11	1	3	13	29.35	5
1893	2018-05-17	19323.5	1	Volin_0305	SM36	4	28	5	2018-07-02	2018-05-11	1	3	13	29.35	6
1893	2018-05-18	20466.5	1	Volin_0305	SM36	4	28	5	2018-07-02	2018-05-11	1	3	13	29.35	7
1893	2018-05-19	20757.5	1	Volin_0305	SM36	4	28	5	2018-07-02	2018-05-11	1	3	13	29.35	8
1893	2018-05-20	21976	1	Volin_0305	SM36	4	28	5	2018-07-02	2018-05-11	1	3	13	29.35	9
1893	2018-05-21	23498	1	Volin_0305	SM36	4	28	5	2018-07-02	2018-05-11	1	3	13	29.35	10
1893	2018-05-22	23627	1	Volin_0305	SM36	4	28	5	2018-07-02	2018-05-11	1	3	13	29.35	11
1893	2018-05-23	24737.5	1	Volin_0305	SM36	4	28	5	2018-07-02	2018-05-11	1	3	13	29.35	12
1893	2018-05-24	26046	1	Volin_0305	SM36	4	28	5	2018-07-02	2018-05-11	1	3	13	29.35	13
1893	2018-05-25	29032	1	Volin_0305	SM36	4	28	5	2018-07-02	2018-05-11	1	3	13	29.35	14
1893	2018-05-26	31685	1	Volin_0305	SM36	4	28	5	2018-07-02	2018-05-11	1	3	13	29.35	15
1893	2018-05-27	35660	1	Volin_0305	SM36	4	28	5	2018-07-02	2018-05-11	1	3	13	29.35	16
1893	2018-05-28	39199	1	Volin_0305	SM36	4	28	5	2018-07-02	2018-05-11	1	3	13	29.35	17
1893	2018-05-29	44459	1	Volin_0305	SM36	4	28	5	2018-07-02	2018-05-11	1	3	13	29.35	18
1893	2018-05-30	44621.5	1	Volin_0305	SM36	4	28	5	2018-07-02	2018-05-11	1	3	13	29.35	19
1893	2018-05-31	50162.5	1	Volin_0305	SM36	4	28	5	2018-07-02	2018-05-11	1	3	13	29.35	20
1893	2018-06-01	54599	1	Volin_0305	SM36	4	28	5	2018-07-02	2018-05-11	1	3	13	29.35	21
1893	2018-06-02	59597	1	Volin_0305	SM36	4	28	5	2018-07-02	2018-05-11	1	3	13	29.35	22
1893	2018-06-04	70714.5	1	Volin_0305	SM36	4	28	5	2018-07-02	2018-05-11	1	3	13	29.35	24
1893	2018-06-05	71256	1	Volin_0305	SM36	4	28	5	2018-07-02	2018-05-11	1	3	13	29.35	25
1893	2018-06-06	74711.5	1	Volin_0305	SM36	4	28	5	2018-07-02	2018-05-11	1	3	13	29.35	26
1893	2018-06-07	76783.5	1	Volin_0305	SM36	4	28	5	2018-07-02	2018-05-11	1	3	13	29.35	27
1893	2018-06-08	77488	1	Volin_0305	SM36	4	28	5	2018-07-02	2018-05-11	1	3	13	29.35	28
1893	2018-06-09	83576.5	1	Volin_0305	SM36	4	28	5	2018-07-02	2018-05-11	1	3	13	29.35	29
1893	2018-06-10	96711.5	1	Volin_0305	SM36	4	28	5	2018-07-02	2018-05-11	1	3	13	29.35	30
1893	2018-06-11	98248.5	1	Volin_0305	SM36	4	28	5	2018-07-02	2018-05-11	1	3	13	29.35	31
1893	2018-06-12	103251	1	Volin_0305	SM36	4	28	5	2018-07-02	2018-05-11	1	3	13	29.35	32
1893	2018-06-13	110840	1	Volin_0305	SM36	4	28	5	2018-07-02	2018-05-11	1	3	13	29.35	33
1893	2018-06-14	119320	1	Volin_0305	SM36	4	28	5	2018-07-02	2018-05-11	1	3	13	29.35	34
1893	2018-06-15	119388	1	Volin_0305	SM36	4	28	5	2018-07-02	2018-05-11	1	3	13	29.35	35
1893	2018-06-16	125430	1	Volin_0305	SM36	4	28	5	2018-07-02	2018-05-11	1	3	13	29.35	36
1893	2018-06-17	126758	1	Volin_0305	SM36	4	28	5	2018-07-02	2018-05-11	1	3	13	29.35	37
1893	2018-06-18	133090	1	Volin_0305	SM36	4	28	5	2018-07-02	2018-05-11	1	3	13	29.35	38
1893	2018-06-19	122050	1	Volin_0305	SM36	4	28	5	2018-07-02	2018-05-11	1	3	13	29.35	39
1893	2018-06-20	136170	1	Volin_0305	SM36	4	28	5	2018-07-02	2018-05-11	1	3	13	29.35	40
1893	2018-06-21	147024	1	Volin_0305	SM36	4	28	5	2018-07-02	2018-05-11	1	3	13	29.35	41
1893	2018-06-22	151537	1	Volin_0305	SM36	4	28	5	2018-07-02	2018-05-11	1	3	13	29.35	42
1893	2018-06-23	153420	1	Volin_0305	SM36	4	28	5	2018-07-02	2018-05-11	1	3	13	29.35	43
1893	2018-06-24	159720	1	Volin_0305	SM36	4	28	5	2018-07-02	2018-05-11	1	3	13	29.35	44
1893	2018-06-25	160414	1	Volin_0305	SM36	4	28	5	2018-07-02	2018-05-11	1	3	13	29.35	45
1893	2018-06-27	165798	1	Volin_0305	SM36	4	28	5	2018-07-02	2018-05-11	1	3	13	29.35	47
1893	2018-06-28	167844	1	Volin_0305	SM36	4	28	5	2018-07-02	2018-05-11	1	3	13	29.35	48
1893	2018-06-30	173332	1	Volin_0305	SM36	4	28	5	2018-07-02	2018-05-11	1	3	13	29.35	50
1893	2018-07-01	167987	1	Volin_0305	SM36	4	28	5	2018-07-02	2018-05-11	1	3	13	29.35	51
1895	2018-05-16	30974	1	Rbani_0432	SM42	4	26	5	2018-07-02	2018-05-11	1	3	15	33.84	5
1895	2018-05-17	32912	1	Rbani_0432	SM42	4	26	5	2018-07-02	2018-05-11	1	3	15	33.84	6
1895	2018-05-18	34551.5	1	Rbani_0432	SM42	4	26	5	2018-07-02	2018-05-11	1	3	15	33.84	7
1895	2018-05-19	35665.5	1	Rbani_0432	SM42	4	26	5	2018-07-02	2018-05-11	1	3	15	33.84	8
1895	2018-05-20	38304	1	Rbani_0432	SM42	4	26	5	2018-07-02	2018-05-11	1	3	15	33.84	9
1895	2018-05-21	40934	1	Rbani_0432	SM42	4	26	5	2018-07-02	2018-05-11	1	3	15	33.84	10
1895	2018-05-22	42837	1	Rbani_0432	SM42	4	26	5	2018-07-02	2018-05-11	1	3	15	33.84	11
1895	2018-05-23	45006.5	1	Rbani_0432	SM42	4	26	5	2018-07-02	2018-05-11	1	3	15	33.84	12
1895	2018-05-24	45300	1	Rbani_0432	SM42	4	26	5	2018-07-02	2018-05-11	1	3	15	33.84	13
1895	2018-05-25	47390	1	Rbani_0432	SM42	4	26	5	2018-07-02	2018-05-11	1	3	15	33.84	14
1895	2018-05-26	48681	1	Rbani_0432	SM42	4	26	5	2018-07-02	2018-05-11	1	3	15	33.84	15
1895	2018-05-27	55118	1	Rbani_0432	SM42	4	26	5	2018-07-02	2018-05-11	1	3	15	33.84	16
1895	2018-05-28	57083	1	Rbani_0432	SM42	4	26	5	2018-07-02	2018-05-11	1	3	15	33.84	17
1895	2018-05-29	59409	1	Rbani_0432	SM42	4	26	5	2018-07-02	2018-05-11	1	3	15	33.84	18
1895	2018-05-30	58616.5	1	Rbani_0432	SM42	4	26	5	2018-07-02	2018-05-11	1	3	15	33.84	19
1895	2018-05-31	65807.5	1	Rbani_0432	SM42	4	26	5	2018-07-02	2018-05-11	1	3	15	33.84	20
1895	2018-06-01	64897.5	1	Rbani_0432	SM42	4	26	5	2018-07-02	2018-05-11	1	3	15	33.84	21
1895	2018-06-02	69895.5	1	Rbani_0432	SM42	4	26	5	2018-07-02	2018-05-11	1	3	15	33.84	22
1895	2018-06-04	75043.5	1	Rbani_0432	SM42	4	26	5	2018-07-02	2018-05-11	1	3	15	33.84	24
1895	2018-06-05	74268.5	1	Rbani_0432	SM42	4	26	5	2018-07-02	2018-05-11	1	3	15	33.84	25
1895	2018-06-06	76439	1	Rbani_0432	SM42	4	26	5	2018-07-02	2018-05-11	1	3	15	33.84	26
1895	2018-06-07	76332.5	1	Rbani_0432	SM42	4	26	5	2018-07-02	2018-05-11	1	3	15	33.84	27
1895	2018-06-08	79464	1	Rbani_0432	SM42	4	26	5	2018-07-02	2018-05-11	1	3	15	33.84	28
1895	2018-06-09	87417	1	Rbani_0432	SM42	4	26	5	2018-07-02	2018-05-11	1	3	15	33.84	29
1895	2018-06-10	92163.5	1	Rbani_0432	SM42	4	26	5	2018-07-02	2018-05-11	1	3	15	33.84	30
1895	2018-06-11	93437.5	1	Rbani_0432	SM42	4	26	5	2018-07-02	2018-05-11	1	3	15	33.84	31
1895	2018-06-12	97061	1	Rbani_0432	SM42	4	26	5	2018-07-02	2018-05-11	1	3	15	33.84	32
1895	2018-06-13	99952.5	1	Rbani_0432	SM42	4	26	5	2018-07-02	2018-05-11	1	3	15	33.84	33
1895	2018-06-14	101650	1	Rbani_0432	SM42	4	26	5	2018-07-02	2018-05-11	1	3	15	33.84	34
1895	2018-06-15	102444	1	Rbani_0432	SM42	4	26	5	2018-07-02	2018-05-11	1	3	15	33.84	35
1895	2018-06-16	116113	1	Rbani_0432	SM42	4	26	5	2018-07-02	2018-05-11	1	3	15	33.84	36
1895	2018-06-17	119641	1	Rbani_0432	SM42	4	26	5	2018-07-02	2018-05-11	1	3	15	33.84	37
1895	2018-06-18	130914	1	Rbani_0432	SM42	4	26	5	2018-07-02	2018-05-11	1	3	15	33.84	38
1895	2018-06-20	138396	1	Rbani_0432	SM42	4	26	5	2018-07-02	2018-05-11	1	3	15	33.84	40
1895	2018-06-21	135541	1	Rbani_0432	SM42	4	26	5	2018-07-02	2018-05-11	1	3	15	33.84	41
1895	2018-06-23	131055	1	Rbani_0432	SM42	4	26	5	2018-07-02	2018-05-11	1	3	15	33.84	43
1895	2018-06-24	143232	1	Rbani_0432	SM42	4	26	5	2018-07-02	2018-05-11	1	3	15	33.84	44
1895	2018-06-27	136832	1	Rbani_0432	SM42	4	26	5	2018-07-02	2018-05-11	1	3	15	33.84	47
1896	2018-05-16	17839	1	Ccyma_0311	SM21	4	25	5	2018-07-02	2018-05-11	1	3	16	23.78	5
1896	2018-05-17	16413	1	Ccyma_0311	SM21	4	25	5	2018-07-02	2018-05-11	1	3	16	23.78	6
1896	2018-05-18	19238.5	1	Ccyma_0311	SM21	4	25	5	2018-07-02	2018-05-11	1	3	16	23.78	7
1896	2018-05-19	15838	1	Ccyma_0311	SM21	4	25	5	2018-07-02	2018-05-11	1	3	16	23.78	8
1896	2018-05-20	15657	1	Ccyma_0311	SM21	4	25	5	2018-07-02	2018-05-11	1	3	16	23.78	9
1896	2018-05-21	16585	1	Ccyma_0311	SM21	4	25	5	2018-07-02	2018-05-11	1	3	16	23.78	10
1896	2018-05-22	16794.5	1	Ccyma_0311	SM21	4	25	5	2018-07-02	2018-05-11	1	3	16	23.78	11
1896	2018-05-23	18331	1	Ccyma_0311	SM21	4	25	5	2018-07-02	2018-05-11	1	3	16	23.78	12
1896	2018-05-24	19063.5	1	Ccyma_0311	SM21	4	25	5	2018-07-02	2018-05-11	1	3	16	23.78	13
1896	2018-05-25	19950.5	1	Ccyma_0311	SM21	4	25	5	2018-07-02	2018-05-11	1	3	16	23.78	14
1896	2018-05-26	23636.5	1	Ccyma_0311	SM21	4	25	5	2018-07-02	2018-05-11	1	3	16	23.78	15
1896	2018-05-27	26218.5	1	Ccyma_0311	SM21	4	25	5	2018-07-02	2018-05-11	1	3	16	23.78	16
1896	2018-05-28	24602	1	Ccyma_0311	SM21	4	25	5	2018-07-02	2018-05-11	1	3	16	23.78	17
1896	2018-05-29	28869	1	Ccyma_0311	SM21	4	25	5	2018-07-02	2018-05-11	1	3	16	23.78	18
1896	2018-05-30	29685	1	Ccyma_0311	SM21	4	25	5	2018-07-02	2018-05-11	1	3	16	23.78	19
1896	2018-05-31	33698	1	Ccyma_0311	SM21	4	25	5	2018-07-02	2018-05-11	1	3	16	23.78	20
1896	2018-06-01	37812	1	Ccyma_0311	SM21	4	25	5	2018-07-02	2018-05-11	1	3	16	23.78	21
1896	2018-06-02	40056.5	1	Ccyma_0311	SM21	4	25	5	2018-07-02	2018-05-11	1	3	16	23.78	22
1896	2018-06-04	46903	1	Ccyma_0311	SM21	4	25	5	2018-07-02	2018-05-11	1	3	16	23.78	24
1896	2018-06-05	51987	1	Ccyma_0311	SM21	4	25	5	2018-07-02	2018-05-11	1	3	16	23.78	25
1896	2018-06-06	50201.5	1	Ccyma_0311	SM21	4	25	5	2018-07-02	2018-05-11	1	3	16	23.78	26
1896	2018-06-07	53529	1	Ccyma_0311	SM21	4	25	5	2018-07-02	2018-05-11	1	3	16	23.78	27
1896	2018-06-08	58594	1	Ccyma_0311	SM21	4	25	5	2018-07-02	2018-05-11	1	3	16	23.78	28
1896	2018-06-09	74657	1	Ccyma_0311	SM21	4	25	5	2018-07-02	2018-05-11	1	3	16	23.78	29
1896	2018-06-10	77744.5	1	Ccyma_0311	SM21	4	25	5	2018-07-02	2018-05-11	1	3	16	23.78	30
1896	2018-06-11	84021.5	1	Ccyma_0311	SM21	4	25	5	2018-07-02	2018-05-11	1	3	16	23.78	31
1896	2018-06-12	86760.5	1	Ccyma_0311	SM21	4	25	5	2018-07-02	2018-05-11	1	3	16	23.78	32
1896	2018-06-13	91556	1	Ccyma_0311	SM21	4	25	5	2018-07-02	2018-05-11	1	3	16	23.78	33
1896	2018-06-14	103340	1	Ccyma_0311	SM21	4	25	5	2018-07-02	2018-05-11	1	3	16	23.78	34
1896	2018-06-15	109250	1	Ccyma_0311	SM21	4	25	5	2018-07-02	2018-05-11	1	3	16	23.78	35
1896	2018-06-16	114842	1	Ccyma_0311	SM21	4	25	5	2018-07-02	2018-05-11	1	3	16	23.78	36
1896	2018-06-17	120435	1	Ccyma_0311	SM21	4	25	5	2018-07-02	2018-05-11	1	3	16	23.78	37
1896	2018-06-18	125698	1	Ccyma_0311	SM21	4	25	5	2018-07-02	2018-05-11	1	3	16	23.78	38
1896	2018-06-19	137094	1	Ccyma_0311	SM21	4	25	5	2018-07-02	2018-05-11	1	3	16	23.78	39
1896	2018-06-20	141179	1	Ccyma_0311	SM21	4	25	5	2018-07-02	2018-05-11	1	3	16	23.78	40
1896	2018-06-21	151666	1	Ccyma_0311	SM21	4	25	5	2018-07-02	2018-05-11	1	3	16	23.78	41
1896	2018-06-22	155315	1	Ccyma_0311	SM21	4	25	5	2018-07-02	2018-05-11	1	3	16	23.78	42
1896	2018-06-23	171426	1	Ccyma_0311	SM21	4	25	5	2018-07-02	2018-05-11	1	3	16	23.78	43
1896	2018-06-24	176811	1	Ccyma_0311	SM21	4	25	5	2018-07-02	2018-05-11	1	3	16	23.78	44
1896	2018-06-25	183452	1	Ccyma_0311	SM21	4	25	5	2018-07-02	2018-05-11	1	3	16	23.78	45
1896	2018-06-27	192094	1	Ccyma_0311	SM21	4	25	5	2018-07-02	2018-05-11	1	3	16	23.78	47
1896	2018-06-28	194555	1	Ccyma_0311	SM21	4	25	5	2018-07-02	2018-05-11	1	3	16	23.78	48
1896	2018-06-29	196160	1	Ccyma_0311	SM21	4	25	5	2018-07-02	2018-05-11	1	3	16	23.78	49
1896	2018-06-30	199775	1	Ccyma_0311	SM21	4	25	5	2018-07-02	2018-05-11	1	3	16	23.78	50
1896	2018-07-01	203419	1	Ccyma_0311	SM21	4	25	5	2018-07-02	2018-05-11	1	3	16	23.78	51
1897	2018-05-16	31017	1	Borek_0619	SM71	4	24	5	2018-07-02	2018-05-11	1	3	17	32.67	5
1897	2018-05-17	29223	1	Borek_0619	SM71	4	24	5	2018-07-02	2018-05-11	1	3	17	32.67	6
1897	2018-05-18	32316.5	1	Borek_0619	SM71	4	24	5	2018-07-02	2018-05-11	1	3	17	32.67	7
1897	2018-05-19	31261.5	1	Borek_0619	SM71	4	24	5	2018-07-02	2018-05-11	1	3	17	32.67	8
1897	2018-05-20	31959	1	Borek_0619	SM71	4	24	5	2018-07-02	2018-05-11	1	3	17	32.67	9
1897	2018-05-21	35898	1	Borek_0619	SM71	4	24	5	2018-07-02	2018-05-11	1	3	17	32.67	10
1897	2018-05-22	37702	1	Borek_0619	SM71	4	24	5	2018-07-02	2018-05-11	1	3	17	32.67	11
1897	2018-05-23	41338	1	Borek_0619	SM71	4	24	5	2018-07-02	2018-05-11	1	3	17	32.67	12
1897	2018-05-24	43742	1	Borek_0619	SM71	4	24	5	2018-07-02	2018-05-11	1	3	17	32.67	13
1897	2018-05-25	45210	1	Borek_0619	SM71	4	24	5	2018-07-02	2018-05-11	1	3	17	32.67	14
1897	2018-05-26	50134.5	1	Borek_0619	SM71	4	24	5	2018-07-02	2018-05-11	1	3	17	32.67	15
1897	2018-05-27	60421.5	1	Borek_0619	SM71	4	24	5	2018-07-02	2018-05-11	1	3	17	32.67	16
1897	2018-05-28	60336	1	Borek_0619	SM71	4	24	5	2018-07-02	2018-05-11	1	3	17	32.67	17
1897	2018-05-29	67234	1	Borek_0619	SM71	4	24	5	2018-07-02	2018-05-11	1	3	17	32.67	18
1897	2018-05-30	58117	1	Borek_0619	SM71	4	24	5	2018-07-02	2018-05-11	1	3	17	32.67	19
1897	2018-05-31	64324	1	Borek_0619	SM71	4	24	5	2018-07-02	2018-05-11	1	3	17	32.67	20
1897	2018-06-01	74554	1	Borek_0619	SM71	4	24	5	2018-07-02	2018-05-11	1	3	17	32.67	21
1897	2018-06-02	72432.5	1	Borek_0619	SM71	4	24	5	2018-07-02	2018-05-11	1	3	17	32.67	22
1897	2018-06-04	72134.5	1	Borek_0619	SM71	4	24	5	2018-07-02	2018-05-11	1	3	17	32.67	24
1897	2018-06-05	70734	1	Borek_0619	SM71	4	24	5	2018-07-02	2018-05-11	1	3	17	32.67	25
1897	2018-06-06	69049.5	1	Borek_0619	SM71	4	24	5	2018-07-02	2018-05-11	1	3	17	32.67	26
1897	2018-06-07	65357	1	Borek_0619	SM71	4	24	5	2018-07-02	2018-05-11	1	3	17	32.67	27
1897	2018-06-08	64741	1	Borek_0619	SM71	4	24	5	2018-07-02	2018-05-11	1	3	17	32.67	28
1897	2018-06-09	82413	1	Borek_0619	SM71	4	24	5	2018-07-02	2018-05-11	1	3	17	32.67	29
1897	2018-06-10	97350	1	Borek_0619	SM71	4	24	5	2018-07-02	2018-05-11	1	3	17	32.67	30
1897	2018-06-11	99049.5	1	Borek_0619	SM71	4	24	5	2018-07-02	2018-05-11	1	3	17	32.67	31
1897	2018-06-12	100814	1	Borek_0619	SM71	4	24	5	2018-07-02	2018-05-11	1	3	17	32.67	32
1897	2018-06-13	100657	1	Borek_0619	SM71	4	24	5	2018-07-02	2018-05-11	1	3	17	32.67	33
1897	2018-06-14	108046	1	Borek_0619	SM71	4	24	5	2018-07-02	2018-05-11	1	3	17	32.67	34
1897	2018-06-15	104919	1	Borek_0619	SM71	4	24	5	2018-07-02	2018-05-11	1	3	17	32.67	35
1897	2018-06-16	112854	1	Borek_0619	SM71	4	24	5	2018-07-02	2018-05-11	1	3	17	32.67	36
1897	2018-06-17	117254	1	Borek_0619	SM71	4	24	5	2018-07-02	2018-05-11	1	3	17	32.67	37
1897	2018-06-18	123484	1	Borek_0619	SM71	4	24	5	2018-07-02	2018-05-11	1	3	17	32.67	38
1897	2018-06-19	122592	1	Borek_0619	SM71	4	24	5	2018-07-02	2018-05-11	1	3	17	32.67	39
1897	2018-06-20	132688	1	Borek_0619	SM71	4	24	5	2018-07-02	2018-05-11	1	3	17	32.67	40
1897	2018-06-21	131058	1	Borek_0619	SM71	4	24	5	2018-07-02	2018-05-11	1	3	17	32.67	41
1897	2018-06-22	132190	1	Borek_0619	SM71	4	24	5	2018-07-02	2018-05-11	1	3	17	32.67	42
1897	2018-06-23	144547	1	Borek_0619	SM71	4	24	5	2018-07-02	2018-05-11	1	3	17	32.67	43
1897	2018-06-24	147181	1	Borek_0619	SM71	4	24	5	2018-07-02	2018-05-11	1	3	17	32.67	44
1897	2018-06-27	154158	1	Borek_0619	SM71	4	24	5	2018-07-02	2018-05-11	1	3	17	32.67	47
1897	2018-06-28	150076	1	Borek_0619	SM71	4	24	5	2018-07-02	2018-05-11	1	3	17	32.67	48
1897	2018-06-29	153542	1	Borek_0619	SM71	4	24	5	2018-07-02	2018-05-11	1	3	17	32.67	49
1897	2018-06-30	153565	1	Borek_0619	SM71	4	24	5	2018-07-02	2018-05-11	1	3	17	32.67	50
1897	2018-07-01	156456	1	Borek_0619	SM71	4	24	5	2018-07-02	2018-05-11	1	3	17	32.67	51
1898	2018-06-06	24093	1	Kdike_0103	SM42	4	23	5	2018-07-26	2018-06-05	2	3	18	47.17	1
1898	2018-06-07	23481	1	Kdike_0103	SM42	4	23	5	2018-07-26	2018-06-05	2	3	18	47.17	2
1898	2018-06-08	22691	1	Kdike_0103	SM42	4	23	5	2018-07-26	2018-06-05	2	3	18	47.17	3
1898	2018-06-09	25962	1	Kdike_0103	SM42	4	23	5	2018-07-26	2018-06-05	2	3	18	47.17	4
1898	2018-06-10	34602.5	1	Kdike_0103	SM42	4	23	5	2018-07-26	2018-06-05	2	3	18	47.17	5
1898	2018-06-11	34028	1	Kdike_0103	SM42	4	23	5	2018-07-26	2018-06-05	2	3	18	47.17	6
1898	2018-06-12	31333.5	1	Kdike_0103	SM42	4	23	5	2018-07-26	2018-06-05	2	3	18	47.17	7
1898	2018-06-13	30138.5	1	Kdike_0103	SM42	4	23	5	2018-07-26	2018-06-05	2	3	18	47.17	8
1898	2018-06-14	35423	1	Kdike_0103	SM42	4	23	5	2018-07-26	2018-06-05	2	3	18	47.17	9
1898	2018-06-15	35992	1	Kdike_0103	SM42	4	23	5	2018-07-26	2018-06-05	2	3	18	47.17	10
1898	2018-06-16	45373.5	1	Kdike_0103	SM42	4	23	5	2018-07-26	2018-06-05	2	3	18	47.17	11
1898	2018-06-17	48414	1	Kdike_0103	SM42	4	23	5	2018-07-26	2018-06-05	2	3	18	47.17	12
1898	2018-06-18	52483.5	1	Kdike_0103	SM42	4	23	5	2018-07-26	2018-06-05	2	3	18	47.17	13
1898	2018-06-19	53677	1	Kdike_0103	SM42	4	23	5	2018-07-26	2018-06-05	2	3	18	47.17	14
1898	2018-06-20	63422	1	Kdike_0103	SM42	4	23	5	2018-07-26	2018-06-05	2	3	18	47.17	15
1898	2018-06-21	65435.5	1	Kdike_0103	SM42	4	23	5	2018-07-26	2018-06-05	2	3	18	47.17	16
1898	2018-06-22	67585.5	1	Kdike_0103	SM42	4	23	5	2018-07-26	2018-06-05	2	3	18	47.17	17
1898	2018-06-23	76808	1	Kdike_0103	SM42	4	23	5	2018-07-26	2018-06-05	2	3	18	47.17	18
1898	2018-06-24	83475.5	1	Kdike_0103	SM42	4	23	5	2018-07-26	2018-06-05	2	3	18	47.17	19
1898	2018-06-25	90560	1	Kdike_0103	SM42	4	23	5	2018-07-26	2018-06-05	2	3	18	47.17	20
1898	2018-06-27	104476	1	Kdike_0103	SM42	4	23	5	2018-07-26	2018-06-05	2	3	18	47.17	22
1898	2018-06-28	103395	1	Kdike_0103	SM42	4	23	5	2018-07-26	2018-06-05	2	3	18	47.17	23
1898	2018-06-29	111301	1	Kdike_0103	SM42	4	23	5	2018-07-26	2018-06-05	2	3	18	47.17	24
1898	2018-06-30	113684	1	Kdike_0103	SM42	4	23	5	2018-07-26	2018-06-05	2	3	18	47.17	25
1898	2018-07-01	121258	1	Kdike_0103	SM42	4	23	5	2018-07-26	2018-06-05	2	3	18	47.17	26
1898	2018-07-02	119399	1	Kdike_0103	SM42	4	23	5	2018-07-26	2018-06-05	2	3	18	47.17	27
1898	2018-07-03	124330	1	Kdike_0103	SM42	4	23	5	2018-07-26	2018-06-05	2	3	18	47.17	28
1898	2018-07-04	129392	1	Kdike_0103	SM42	4	23	5	2018-07-26	2018-06-05	2	3	18	47.17	29
1898	2018-07-07	144996	1	Kdike_0103	SM42	4	23	5	2018-07-26	2018-06-05	2	3	18	47.17	32
1898	2018-07-08	153130	1	Kdike_0103	SM42	4	23	5	2018-07-26	2018-06-05	2	3	18	47.17	33
1898	2018-07-09	154637	1	Kdike_0103	SM42	4	23	5	2018-07-26	2018-06-05	2	3	18	47.17	34
1898	2018-07-10	164199	1	Kdike_0103	SM42	4	23	5	2018-07-26	2018-06-05	2	3	18	47.17	35
1898	2018-07-11	171706	1	Kdike_0103	SM42	4	23	5	2018-07-26	2018-06-05	2	3	18	47.17	36
1898	2018-07-12	176596	1	Kdike_0103	SM42	4	23	5	2018-07-26	2018-06-05	2	3	18	47.17	37
1898	2018-07-13	181819	1	Kdike_0103	SM42	4	23	5	2018-07-26	2018-06-05	2	3	18	47.17	38
1898	2018-07-14	180316	1	Kdike_0103	SM42	4	23	5	2018-07-26	2018-06-05	2	3	18	47.17	39
1898	2018-07-15	186796	1	Kdike_0103	SM42	4	23	5	2018-07-26	2018-06-05	2	3	18	47.17	40
1898	2018-07-16	189261	1	Kdike_0103	SM42	4	23	5	2018-07-26	2018-06-05	2	3	18	47.17	41
1898	2018-07-17	196140	1	Kdike_0103	SM42	4	23	5	2018-07-26	2018-06-05	2	3	18	47.17	42
1898	2018-07-18	196958	1	Kdike_0103	SM42	4	23	5	2018-07-26	2018-06-05	2	3	18	47.17	43
1898	2018-07-19	196138	1	Kdike_0103	SM42	4	23	5	2018-07-26	2018-06-05	2	3	18	47.17	44
1898	2018-07-20	198411	1	Kdike_0103	SM42	4	23	5	2018-07-26	2018-06-05	2	3	18	47.17	45
1898	2018-07-21	199287	1	Kdike_0103	SM42	4	23	5	2018-07-26	2018-06-05	2	3	18	47.17	46
1898	2018-07-22	205932	1	Kdike_0103	SM42	4	23	5	2018-07-26	2018-06-05	2	3	18	47.17	47
1898	2018-07-23	207729	1	Kdike_0103	SM42	4	23	5	2018-07-26	2018-06-05	2	3	18	47.17	48
1898	2018-07-24	213254	1	Kdike_0103	SM42	4	23	5	2018-07-26	2018-06-05	2	3	18	47.17	49
1898	2018-07-25	219636	1	Kdike_0103	SM42	4	23	5	2018-07-26	2018-06-05	2	3	18	47.17	50
1899	2018-05-16	20515	1	Aalon_0718	SM145A	4	22	5	2018-07-02	2018-05-11	1	3	19	28.13	5
1899	2018-05-17	20859	1	Aalon_0718	SM145A	4	22	5	2018-07-02	2018-05-11	1	3	19	28.13	6
1899	2018-05-18	22140.5	1	Aalon_0718	SM145A	4	22	5	2018-07-02	2018-05-11	1	3	19	28.13	7
1899	2018-05-19	19975	1	Aalon_0718	SM145A	4	22	5	2018-07-02	2018-05-11	1	3	19	28.13	8
1899	2018-05-20	19639	1	Aalon_0718	SM145A	4	22	5	2018-07-02	2018-05-11	1	3	19	28.13	9
1899	2018-05-21	21819	1	Aalon_0718	SM145A	4	22	5	2018-07-02	2018-05-11	1	3	19	28.13	10
1899	2018-05-22	23561.5	1	Aalon_0718	SM145A	4	22	5	2018-07-02	2018-05-11	1	3	19	28.13	11
1899	2018-05-23	22585.5	1	Aalon_0718	SM145A	4	22	5	2018-07-02	2018-05-11	1	3	19	28.13	12
1899	2018-05-24	21856	1	Aalon_0718	SM145A	4	22	5	2018-07-02	2018-05-11	1	3	19	28.13	13
1899	2018-05-25	26261.5	1	Aalon_0718	SM145A	4	22	5	2018-07-02	2018-05-11	1	3	19	28.13	14
1899	2018-05-26	28631	1	Aalon_0718	SM145A	4	22	5	2018-07-02	2018-05-11	1	3	19	28.13	15
1899	2018-05-27	36729	1	Aalon_0718	SM145A	4	22	5	2018-07-02	2018-05-11	1	3	19	28.13	16
1899	2018-05-28	38066	1	Aalon_0718	SM145A	4	22	5	2018-07-02	2018-05-11	1	3	19	28.13	17
1899	2018-05-29	45529	1	Aalon_0718	SM145A	4	22	5	2018-07-02	2018-05-11	1	3	19	28.13	18
1899	2018-05-30	46105	1	Aalon_0718	SM145A	4	22	5	2018-07-02	2018-05-11	1	3	19	28.13	19
1899	2018-05-31	51746	1	Aalon_0718	SM145A	4	22	5	2018-07-02	2018-05-11	1	3	19	28.13	20
1899	2018-06-01	54755	1	Aalon_0718	SM145A	4	22	5	2018-07-02	2018-05-11	1	3	19	28.13	21
1899	2018-06-02	57121.5	1	Aalon_0718	SM145A	4	22	5	2018-07-02	2018-05-11	1	3	19	28.13	22
1899	2018-06-04	62975.5	1	Aalon_0718	SM145A	4	22	5	2018-07-02	2018-05-11	1	3	19	28.13	24
1899	2018-06-05	61261	1	Aalon_0718	SM145A	4	22	5	2018-07-02	2018-05-11	1	3	19	28.13	25
1899	2018-06-06	59438.5	1	Aalon_0718	SM145A	4	22	5	2018-07-02	2018-05-11	1	3	19	28.13	26
1899	2018-06-07	66164	1	Aalon_0718	SM145A	4	22	5	2018-07-02	2018-05-11	1	3	19	28.13	27
1899	2018-06-08	63581.5	1	Aalon_0718	SM145A	4	22	5	2018-07-02	2018-05-11	1	3	19	28.13	28
1899	2018-06-09	79486.5	1	Aalon_0718	SM145A	4	22	5	2018-07-02	2018-05-11	1	3	19	28.13	29
1899	2018-06-10	96917.5	1	Aalon_0718	SM145A	4	22	5	2018-07-02	2018-05-11	1	3	19	28.13	30
1899	2018-06-11	99371	1	Aalon_0718	SM145A	4	22	5	2018-07-02	2018-05-11	1	3	19	28.13	31
1899	2018-06-12	98261.5	1	Aalon_0718	SM145A	4	22	5	2018-07-02	2018-05-11	1	3	19	28.13	32
1899	2018-06-13	101542	1	Aalon_0718	SM145A	4	22	5	2018-07-02	2018-05-11	1	3	19	28.13	33
1899	2018-06-14	111096	1	Aalon_0718	SM145A	4	22	5	2018-07-02	2018-05-11	1	3	19	28.13	34
1899	2018-06-15	111051	1	Aalon_0718	SM145A	4	22	5	2018-07-02	2018-05-11	1	3	19	28.13	35
1899	2018-06-16	127326	1	Aalon_0718	SM145A	4	22	5	2018-07-02	2018-05-11	1	3	19	28.13	36
1899	2018-06-17	134835	1	Aalon_0718	SM145A	4	22	5	2018-07-02	2018-05-11	1	3	19	28.13	37
1899	2018-06-18	143708	1	Aalon_0718	SM145A	4	22	5	2018-07-02	2018-05-11	1	3	19	28.13	38
1899	2018-06-19	132969	1	Aalon_0718	SM145A	4	22	5	2018-07-02	2018-05-11	1	3	19	28.13	39
1899	2018-06-20	147599	1	Aalon_0718	SM145A	4	22	5	2018-07-02	2018-05-11	1	3	19	28.13	40
1899	2018-06-21	153119	1	Aalon_0718	SM145A	4	22	5	2018-07-02	2018-05-11	1	3	19	28.13	41
1899	2018-06-22	155034	1	Aalon_0718	SM145A	4	22	5	2018-07-02	2018-05-11	1	3	19	28.13	42
1899	2018-06-23	171799	1	Aalon_0718	SM145A	4	22	5	2018-07-02	2018-05-11	1	3	19	28.13	43
1899	2018-06-24	174006	1	Aalon_0718	SM145A	4	22	5	2018-07-02	2018-05-11	1	3	19	28.13	44
1899	2018-06-25	173968	1	Aalon_0718	SM145A	4	22	5	2018-07-02	2018-05-11	1	3	19	28.13	45
1899	2018-06-27	185572	1	Aalon_0718	SM145A	4	22	5	2018-07-02	2018-05-11	1	3	19	28.13	47
1899	2018-06-28	181400	1	Aalon_0718	SM145A	4	22	5	2018-07-02	2018-05-11	1	3	19	28.13	48
1899	2018-06-29	182743	1	Aalon_0718	SM145A	4	22	5	2018-07-02	2018-05-11	1	3	19	28.13	49
1899	2018-06-30	180419	1	Aalon_0718	SM145A	4	22	5	2018-07-02	2018-05-11	1	3	19	28.13	50
1899	2018-07-01	183846	1	Aalon_0718	SM145A	4	22	5	2018-07-02	2018-05-11	1	3	19	28.13	51
1900	2018-05-16	25154	1	Ancor_0522	SM145C	4	21	5	2018-07-02	2018-05-11	1	3	20	27.69	5
1900	2018-05-17	27157	1	Ancor_0522	SM145C	4	21	5	2018-07-02	2018-05-11	1	3	20	27.69	6
1900	2018-05-18	29006	1	Ancor_0522	SM145C	4	21	5	2018-07-02	2018-05-11	1	3	20	27.69	7
1900	2018-05-19	28515	1	Ancor_0522	SM145C	4	21	5	2018-07-02	2018-05-11	1	3	20	27.69	8
1900	2018-05-20	28572	1	Ancor_0522	SM145C	4	21	5	2018-07-02	2018-05-11	1	3	20	27.69	9
1900	2018-05-21	29244	1	Ancor_0522	SM145C	4	21	5	2018-07-02	2018-05-11	1	3	20	27.69	10
1900	2018-05-22	30960	1	Ancor_0522	SM145C	4	21	5	2018-07-02	2018-05-11	1	3	20	27.69	11
1900	2018-05-23	31694.5	1	Ancor_0522	SM145C	4	21	5	2018-07-02	2018-05-11	1	3	20	27.69	12
1900	2018-05-24	31116	1	Ancor_0522	SM145C	4	21	5	2018-07-02	2018-05-11	1	3	20	27.69	13
1900	2018-05-25	35940	1	Ancor_0522	SM145C	4	21	5	2018-07-02	2018-05-11	1	3	20	27.69	14
1900	2018-05-26	38710	1	Ancor_0522	SM145C	4	21	5	2018-07-02	2018-05-11	1	3	20	27.69	15
1900	2018-05-27	41434	1	Ancor_0522	SM145C	4	21	5	2018-07-02	2018-05-11	1	3	20	27.69	16
1900	2018-05-28	42933	1	Ancor_0522	SM145C	4	21	5	2018-07-02	2018-05-11	1	3	20	27.69	17
1900	2018-05-29	50795	1	Ancor_0522	SM145C	4	21	5	2018-07-02	2018-05-11	1	3	20	27.69	18
1900	2018-05-30	53700	1	Ancor_0522	SM145C	4	21	5	2018-07-02	2018-05-11	1	3	20	27.69	19
1900	2018-05-31	58721.5	1	Ancor_0522	SM145C	4	21	5	2018-07-02	2018-05-11	1	3	20	27.69	20
1900	2018-06-01	62358.5	1	Ancor_0522	SM145C	4	21	5	2018-07-02	2018-05-11	1	3	20	27.69	21
1900	2018-06-02	67207	1	Ancor_0522	SM145C	4	21	5	2018-07-02	2018-05-11	1	3	20	27.69	22
1900	2018-06-04	74189.5	1	Ancor_0522	SM145C	4	21	5	2018-07-02	2018-05-11	1	3	20	27.69	24
1900	2018-06-05	70665	1	Ancor_0522	SM145C	4	21	5	2018-07-02	2018-05-11	1	3	20	27.69	25
1900	2018-06-06	68035.5	1	Ancor_0522	SM145C	4	21	5	2018-07-02	2018-05-11	1	3	20	27.69	26
1900	2018-06-07	76469	1	Ancor_0522	SM145C	4	21	5	2018-07-02	2018-05-11	1	3	20	27.69	27
1900	2018-06-08	72974	1	Ancor_0522	SM145C	4	21	5	2018-07-02	2018-05-11	1	3	20	27.69	28
1900	2018-06-09	87351	1	Ancor_0522	SM145C	4	21	5	2018-07-02	2018-05-11	1	3	20	27.69	29
1900	2018-06-10	90325	1	Ancor_0522	SM145C	4	21	5	2018-07-02	2018-05-11	1	3	20	27.69	30
1900	2018-06-11	94922	1	Ancor_0522	SM145C	4	21	5	2018-07-02	2018-05-11	1	3	20	27.69	31
1900	2018-06-12	96804.5	1	Ancor_0522	SM145C	4	21	5	2018-07-02	2018-05-11	1	3	20	27.69	32
1900	2018-06-13	109696	1	Ancor_0522	SM145C	4	21	5	2018-07-02	2018-05-11	1	3	20	27.69	33
1900	2018-06-14	110680	1	Ancor_0522	SM145C	4	21	5	2018-07-02	2018-05-11	1	3	20	27.69	34
1900	2018-06-15	110281	1	Ancor_0522	SM145C	4	21	5	2018-07-02	2018-05-11	1	3	20	27.69	35
1900	2018-06-16	119829	1	Ancor_0522	SM145C	4	21	5	2018-07-02	2018-05-11	1	3	20	27.69	36
1900	2018-06-17	126552	1	Ancor_0522	SM145C	4	21	5	2018-07-02	2018-05-11	1	3	20	27.69	37
1900	2018-06-18	134370	1	Ancor_0522	SM145C	4	21	5	2018-07-02	2018-05-11	1	3	20	27.69	38
1900	2018-06-19	134212	1	Ancor_0522	SM145C	4	21	5	2018-07-02	2018-05-11	1	3	20	27.69	39
1900	2018-06-20	139147	1	Ancor_0522	SM145C	4	21	5	2018-07-02	2018-05-11	1	3	20	27.69	40
1900	2018-06-21	141426	1	Ancor_0522	SM145C	4	21	5	2018-07-02	2018-05-11	1	3	20	27.69	41
1900	2018-06-22	139294	1	Ancor_0522	SM145C	4	21	5	2018-07-02	2018-05-11	1	3	20	27.69	42
1900	2018-06-23	155126	1	Ancor_0522	SM145C	4	21	5	2018-07-02	2018-05-11	1	3	20	27.69	43
1900	2018-06-24	161524	1	Ancor_0522	SM145C	4	21	5	2018-07-02	2018-05-11	1	3	20	27.69	44
1900	2018-06-25	169258	1	Ancor_0522	SM145C	4	21	5	2018-07-02	2018-05-11	1	3	20	27.69	45
1900	2018-06-27	168306	1	Ancor_0522	SM145C	4	21	5	2018-07-02	2018-05-11	1	3	20	27.69	47
1900	2018-06-28	166150	1	Ancor_0522	SM145C	4	21	5	2018-07-02	2018-05-11	1	3	20	27.69	48
1900	2018-06-29	169041	1	Ancor_0522	SM145C	4	21	5	2018-07-02	2018-05-11	1	3	20	27.69	49
1900	2018-07-01	172464	1	Ancor_0522	SM145C	4	21	5	2018-07-02	2018-05-11	1	3	20	27.69	51
1902	2018-06-13	15573.5	1	Aearl_0306	SM109	4	39	6	2018-07-26	2018-06-12	2	3	22	17.62	1
1902	2018-06-14	18131	1	Aearl_0306	SM109	4	39	6	2018-07-26	2018-06-12	2	3	22	17.62	2
1902	2018-06-15	16861.5	1	Aearl_0306	SM109	4	39	6	2018-07-26	2018-06-12	2	3	22	17.62	3
1902	2018-06-16	21845	1	Aearl_0306	SM109	4	39	6	2018-07-26	2018-06-12	2	3	22	17.62	4
1902	2018-06-17	19648.5	1	Aearl_0306	SM109	4	39	6	2018-07-26	2018-06-12	2	3	22	17.62	5
1902	2018-06-18	19446	1	Aearl_0306	SM109	4	39	6	2018-07-26	2018-06-12	2	3	22	17.62	6
1902	2018-06-19	21765.5	1	Aearl_0306	SM109	4	39	6	2018-07-26	2018-06-12	2	3	22	17.62	7
1902	2018-06-20	25060.5	1	Aearl_0306	SM109	4	39	6	2018-07-26	2018-06-12	2	3	22	17.62	8
1902	2018-06-21	25888	1	Aearl_0306	SM109	4	39	6	2018-07-26	2018-06-12	2	3	22	17.62	9
1902	2018-06-22	26866.5	1	Aearl_0306	SM109	4	39	6	2018-07-26	2018-06-12	2	3	22	17.62	10
1902	2018-06-23	27354.5	1	Aearl_0306	SM109	4	39	6	2018-07-26	2018-06-12	2	3	22	17.62	11
1902	2018-06-24	29158	1	Aearl_0306	SM109	4	39	6	2018-07-26	2018-06-12	2	3	22	17.62	12
1902	2018-06-25	33362	1	Aearl_0306	SM109	4	39	6	2018-07-26	2018-06-12	2	3	22	17.62	13
1902	2018-06-27	38028	1	Aearl_0306	SM109	4	39	6	2018-07-26	2018-06-12	2	3	22	17.62	15
1902	2018-06-28	40486	1	Aearl_0306	SM109	4	39	6	2018-07-26	2018-06-12	2	3	22	17.62	16
1902	2018-06-29	45041	1	Aearl_0306	SM109	4	39	6	2018-07-26	2018-06-12	2	3	22	17.62	17
1902	2018-06-30	44312	1	Aearl_0306	SM109	4	39	6	2018-07-26	2018-06-12	2	3	22	17.62	18
1902	2018-07-01	46576	1	Aearl_0306	SM109	4	39	6	2018-07-26	2018-06-12	2	3	22	17.62	19
1902	2018-07-02	32998.5	1	Aearl_0306	SM109	4	39	6	2018-07-26	2018-06-12	2	3	22	17.62	20
1902	2018-07-03	40803	1	Aearl_0306	SM109	4	39	6	2018-07-26	2018-06-12	2	3	22	17.62	21
1902	2018-07-04	40523	1	Aearl_0306	SM109	4	39	6	2018-07-26	2018-06-12	2	3	22	17.62	22
1902	2018-07-07	53605.5	1	Aearl_0306	SM109	4	39	6	2018-07-26	2018-06-12	2	3	22	17.62	25
1902	2018-07-08	60602	1	Aearl_0306	SM109	4	39	6	2018-07-26	2018-06-12	2	3	22	17.62	26
1902	2018-07-09	66271	1	Aearl_0306	SM109	4	39	6	2018-07-26	2018-06-12	2	3	22	17.62	27
1902	2018-07-10	68309	1	Aearl_0306	SM109	4	39	6	2018-07-26	2018-06-12	2	3	22	17.62	28
1902	2018-07-11	73698	1	Aearl_0306	SM109	4	39	6	2018-07-26	2018-06-12	2	3	22	17.62	29
1902	2018-07-12	81465	1	Aearl_0306	SM109	4	39	6	2018-07-26	2018-06-12	2	3	22	17.62	30
1902	2018-07-13	85956.5	1	Aearl_0306	SM109	4	39	6	2018-07-26	2018-06-12	2	3	22	17.62	31
1902	2018-07-14	109066	1	Aearl_0306	SM109	4	39	6	2018-07-26	2018-06-12	2	3	22	17.62	32
1902	2018-07-15	113068	1	Aearl_0306	SM109	4	39	6	2018-07-26	2018-06-12	2	3	22	17.62	33
1902	2018-07-16	115133	1	Aearl_0306	SM109	4	39	6	2018-07-26	2018-06-12	2	3	22	17.62	34
1902	2018-07-17	118812	1	Aearl_0306	SM109	4	39	6	2018-07-26	2018-06-12	2	3	22	17.62	35
1902	2018-07-18	131316	1	Aearl_0306	SM109	4	39	6	2018-07-26	2018-06-12	2	3	22	17.62	36
1902	2018-07-19	142566	1	Aearl_0306	SM109	4	39	6	2018-07-26	2018-06-12	2	3	22	17.62	37
1902	2018-07-20	157649	1	Aearl_0306	SM109	4	39	6	2018-07-26	2018-06-12	2	3	22	17.62	38
1902	2018-07-21	165731	1	Aearl_0306	SM109	4	39	6	2018-07-26	2018-06-12	2	3	22	17.62	39
1902	2018-07-22	173130	1	Aearl_0306	SM109	4	39	6	2018-07-26	2018-06-12	2	3	22	17.62	40
1902	2018-07-23	184400	1	Aearl_0306	SM109	4	39	6	2018-07-26	2018-06-12	2	3	22	17.62	41
1902	2018-07-24	199310	1	Aearl_0306	SM109	4	39	6	2018-07-26	2018-06-12	2	3	22	17.62	42
1902	2018-07-25	209083	1	Aearl_0306	SM109	4	39	6	2018-07-26	2018-06-12	2	3	22	17.62	43
1903	2018-05-16	26799	1	Aalon_0101	MIX	4	38	6	2018-07-02	2018-05-11	1	3	23	39.42	5
1903	2018-05-17	26936	1	Aalon_0101	MIX	4	38	6	2018-07-02	2018-05-11	1	3	23	39.42	6
1903	2018-05-18	28121	1	Aalon_0101	MIX	4	38	6	2018-07-02	2018-05-11	1	3	23	39.42	7
1903	2018-05-19	28797	1	Aalon_0101	MIX	4	38	6	2018-07-02	2018-05-11	1	3	23	39.42	8
1903	2018-05-20	29214.5	1	Aalon_0101	MIX	4	38	6	2018-07-02	2018-05-11	1	3	23	39.42	9
1903	2018-05-21	31102	1	Aalon_0101	MIX	4	38	6	2018-07-02	2018-05-11	1	3	23	39.42	10
1903	2018-05-22	31577	1	Aalon_0101	MIX	4	38	6	2018-07-02	2018-05-11	1	3	23	39.42	11
1903	2018-05-23	34919.5	1	Aalon_0101	MIX	4	38	6	2018-07-02	2018-05-11	1	3	23	39.42	12
1903	2018-05-24	38972	1	Aalon_0101	MIX	4	38	6	2018-07-02	2018-05-11	1	3	23	39.42	13
1903	2018-05-25	36739	1	Aalon_0101	MIX	4	38	6	2018-07-02	2018-05-11	1	3	23	39.42	14
1903	2018-05-26	41549	1	Aalon_0101	MIX	4	38	6	2018-07-02	2018-05-11	1	3	23	39.42	15
1903	2018-05-27	44638	1	Aalon_0101	MIX	4	38	6	2018-07-02	2018-05-11	1	3	23	39.42	16
1903	2018-05-28	53254.5	1	Aalon_0101	MIX	4	38	6	2018-07-02	2018-05-11	1	3	23	39.42	17
1903	2018-05-29	58761.5	1	Aalon_0101	MIX	4	38	6	2018-07-02	2018-05-11	1	3	23	39.42	18
1903	2018-05-30	64139.5	1	Aalon_0101	MIX	4	38	6	2018-07-02	2018-05-11	1	3	23	39.42	19
1903	2018-05-31	71346	1	Aalon_0101	MIX	4	38	6	2018-07-02	2018-05-11	1	3	23	39.42	20
1903	2018-06-01	74437.5	1	Aalon_0101	MIX	4	38	6	2018-07-02	2018-05-11	1	3	23	39.42	21
1903	2018-06-02	77399.5	1	Aalon_0101	MIX	4	38	6	2018-07-02	2018-05-11	1	3	23	39.42	22
1903	2018-06-04	84161.5	1	Aalon_0101	MIX	4	38	6	2018-07-02	2018-05-11	1	3	23	39.42	24
1903	2018-06-05	90587.5	1	Aalon_0101	MIX	4	38	6	2018-07-02	2018-05-11	1	3	23	39.42	25
1903	2018-06-06	95550	1	Aalon_0101	MIX	4	38	6	2018-07-02	2018-05-11	1	3	23	39.42	26
1903	2018-06-07	95475	1	Aalon_0101	MIX	4	38	6	2018-07-02	2018-05-11	1	3	23	39.42	27
1903	2018-06-08	98774	1	Aalon_0101	MIX	4	38	6	2018-07-02	2018-05-11	1	3	23	39.42	28
1903	2018-06-09	109734	1	Aalon_0101	MIX	4	38	6	2018-07-02	2018-05-11	1	3	23	39.42	29
1903	2018-06-10	117840	1	Aalon_0101	MIX	4	38	6	2018-07-02	2018-05-11	1	3	23	39.42	30
1903	2018-06-11	117638	1	Aalon_0101	MIX	4	38	6	2018-07-02	2018-05-11	1	3	23	39.42	31
1903	2018-06-12	122540	1	Aalon_0101	MIX	4	38	6	2018-07-02	2018-05-11	1	3	23	39.42	32
1903	2018-06-13	124266	1	Aalon_0101	MIX	4	38	6	2018-07-02	2018-05-11	1	3	23	39.42	33
1903	2018-06-14	130266	1	Aalon_0101	MIX	4	38	6	2018-07-02	2018-05-11	1	3	23	39.42	34
1903	2018-06-15	130413	1	Aalon_0101	MIX	4	38	6	2018-07-02	2018-05-11	1	3	23	39.42	35
1903	2018-06-16	138981	1	Aalon_0101	MIX	4	38	6	2018-07-02	2018-05-11	1	3	23	39.42	36
1903	2018-06-17	145376	1	Aalon_0101	MIX	4	38	6	2018-07-02	2018-05-11	1	3	23	39.42	37
1903	2018-06-18	150291	1	Aalon_0101	MIX	4	38	6	2018-07-02	2018-05-11	1	3	23	39.42	38
1903	2018-06-19	148100	1	Aalon_0101	MIX	4	38	6	2018-07-02	2018-05-11	1	3	23	39.42	39
1903	2018-06-20	156068	1	Aalon_0101	MIX	4	38	6	2018-07-02	2018-05-11	1	3	23	39.42	40
1903	2018-06-21	161426	1	Aalon_0101	MIX	4	38	6	2018-07-02	2018-05-11	1	3	23	39.42	41
1903	2018-06-22	161445	1	Aalon_0101	MIX	4	38	6	2018-07-02	2018-05-11	1	3	23	39.42	42
1903	2018-06-23	163073	1	Aalon_0101	MIX	4	38	6	2018-07-02	2018-05-11	1	3	23	39.42	43
1903	2018-06-24	172616	1	Aalon_0101	MIX	4	38	6	2018-07-02	2018-05-11	1	3	23	39.42	44
1903	2018-06-25	172499	1	Aalon_0101	MIX	4	38	6	2018-07-02	2018-05-11	1	3	23	39.42	45
1903	2018-06-27	176172	1	Aalon_0101	MIX	4	38	6	2018-07-02	2018-05-11	1	3	23	39.42	47
1903	2018-06-28	180853	1	Aalon_0101	MIX	4	38	6	2018-07-02	2018-05-11	1	3	23	39.42	48
1903	2018-06-29	182602	1	Aalon_0101	MIX	4	38	6	2018-07-02	2018-05-11	1	3	23	39.42	49
1903	2018-06-30	186902	1	Aalon_0101	MIX	4	38	6	2018-07-02	2018-05-11	1	3	23	39.42	50
1903	2018-07-01	184577	1	Aalon_0101	MIX	4	38	6	2018-07-02	2018-05-11	1	3	23	39.42	51
1905	2018-05-16	24183	1	Rling_0204	SM145C	4	36	6	2018-07-02	2018-05-11	1	3	25	30.86	5
1905	2018-05-17	23759	1	Rling_0204	SM145C	4	36	6	2018-07-02	2018-05-11	1	3	25	30.86	6
1905	2018-05-18	25462.5	1	Rling_0204	SM145C	4	36	6	2018-07-02	2018-05-11	1	3	25	30.86	7
1905	2018-05-19	24254	1	Rling_0204	SM145C	4	36	6	2018-07-02	2018-05-11	1	3	25	30.86	8
1905	2018-05-20	24178.5	1	Rling_0204	SM145C	4	36	6	2018-07-02	2018-05-11	1	3	25	30.86	9
1905	2018-05-21	25496	1	Rling_0204	SM145C	4	36	6	2018-07-02	2018-05-11	1	3	25	30.86	10
1905	2018-05-22	25996	1	Rling_0204	SM145C	4	36	6	2018-07-02	2018-05-11	1	3	25	30.86	11
1905	2018-05-23	25942.5	1	Rling_0204	SM145C	4	36	6	2018-07-02	2018-05-11	1	3	25	30.86	12
1905	2018-05-24	29146	1	Rling_0204	SM145C	4	36	6	2018-07-02	2018-05-11	1	3	25	30.86	13
1905	2018-05-25	28314	1	Rling_0204	SM145C	4	36	6	2018-07-02	2018-05-11	1	3	25	30.86	14
1905	2018-05-26	29500	1	Rling_0204	SM145C	4	36	6	2018-07-02	2018-05-11	1	3	25	30.86	15
1905	2018-05-27	36675	1	Rling_0204	SM145C	4	36	6	2018-07-02	2018-05-11	1	3	25	30.86	16
1905	2018-05-28	33995.5	1	Rling_0204	SM145C	4	36	6	2018-07-02	2018-05-11	1	3	25	30.86	17
1905	2018-05-29	39607	1	Rling_0204	SM145C	4	36	6	2018-07-02	2018-05-11	1	3	25	30.86	18
1905	2018-05-30	37936	1	Rling_0204	SM145C	4	36	6	2018-07-02	2018-05-11	1	3	25	30.86	19
1905	2018-05-31	44640	1	Rling_0204	SM145C	4	36	6	2018-07-02	2018-05-11	1	3	25	30.86	20
1905	2018-06-01	44103.5	1	Rling_0204	SM145C	4	36	6	2018-07-02	2018-05-11	1	3	25	30.86	21
1905	2018-06-02	46698.5	1	Rling_0204	SM145C	4	36	6	2018-07-02	2018-05-11	1	3	25	30.86	22
1905	2018-06-04	49660.5	1	Rling_0204	SM145C	4	36	6	2018-07-02	2018-05-11	1	3	25	30.86	24
1905	2018-06-05	55692	1	Rling_0204	SM145C	4	36	6	2018-07-02	2018-05-11	1	3	25	30.86	25
1905	2018-06-06	58365	1	Rling_0204	SM145C	4	36	6	2018-07-02	2018-05-11	1	3	25	30.86	26
1905	2018-06-07	57003.5	1	Rling_0204	SM145C	4	36	6	2018-07-02	2018-05-11	1	3	25	30.86	27
1905	2018-06-08	54937.5	1	Rling_0204	SM145C	4	36	6	2018-07-02	2018-05-11	1	3	25	30.86	28
1905	2018-06-09	70192	1	Rling_0204	SM145C	4	36	6	2018-07-02	2018-05-11	1	3	25	30.86	29
1905	2018-06-10	81350.5	1	Rling_0204	SM145C	4	36	6	2018-07-02	2018-05-11	1	3	25	30.86	30
1905	2018-06-11	79365.5	1	Rling_0204	SM145C	4	36	6	2018-07-02	2018-05-11	1	3	25	30.86	31
1905	2018-06-12	82439.5	1	Rling_0204	SM145C	4	36	6	2018-07-02	2018-05-11	1	3	25	30.86	32
1905	2018-06-13	72083	1	Rling_0204	SM145C	4	36	6	2018-07-02	2018-05-11	1	3	25	30.86	33
1905	2018-06-14	80715.5	1	Rling_0204	SM145C	4	36	6	2018-07-02	2018-05-11	1	3	25	30.86	34
1905	2018-06-15	78342.5	1	Rling_0204	SM145C	4	36	6	2018-07-02	2018-05-11	1	3	25	30.86	35
1905	2018-06-16	93029	1	Rling_0204	SM145C	4	36	6	2018-07-02	2018-05-11	1	3	25	30.86	36
1905	2018-06-17	92704.5	1	Rling_0204	SM145C	4	36	6	2018-07-02	2018-05-11	1	3	25	30.86	37
1905	2018-06-18	106118	1	Rling_0204	SM145C	4	36	6	2018-07-02	2018-05-11	1	3	25	30.86	38
1905	2018-06-19	102559	1	Rling_0204	SM145C	4	36	6	2018-07-02	2018-05-11	1	3	25	30.86	39
1905	2018-06-20	120080	1	Rling_0204	SM145C	4	36	6	2018-07-02	2018-05-11	1	3	25	30.86	40
1905	2018-06-21	120651	1	Rling_0204	SM145C	4	36	6	2018-07-02	2018-05-11	1	3	25	30.86	41
1905	2018-06-22	116080	1	Rling_0204	SM145C	4	36	6	2018-07-02	2018-05-11	1	3	25	30.86	42
1905	2018-06-23	107314	1	Rling_0204	SM145C	4	36	6	2018-07-02	2018-05-11	1	3	25	30.86	43
1905	2018-06-24	109406	1	Rling_0204	SM145C	4	36	6	2018-07-02	2018-05-11	1	3	25	30.86	44
1905	2018-06-25	102822	1	Rling_0204	SM145C	4	36	6	2018-07-02	2018-05-11	1	3	25	30.86	45
1905	2018-06-27	130757	1	Rling_0204	SM145C	4	36	6	2018-07-02	2018-05-11	1	3	25	30.86	47
1905	2018-06-28	128501	1	Rling_0204	SM145C	4	36	6	2018-07-02	2018-05-11	1	3	25	30.86	48
1905	2018-06-29	131112	1	Rling_0204	SM145C	4	36	6	2018-07-02	2018-05-11	1	3	25	30.86	49
1905	2018-06-30	126694	1	Rling_0204	SM145C	4	36	6	2018-07-02	2018-05-11	1	3	25	30.86	50
1905	2018-07-01	127151	1	Rling_0204	SM145C	4	36	6	2018-07-02	2018-05-11	1	3	25	30.86	51
1906	2018-06-06	25492	1	Banca_0626	SM42	4	35	6	2018-07-26	2018-06-05	2	3	26	43.7	1
1906	2018-06-07	22934.5	1	Banca_0626	SM42	4	35	6	2018-07-26	2018-06-05	2	3	26	43.7	2
1906	2018-06-08	18776	1	Banca_0626	SM42	4	35	6	2018-07-26	2018-06-05	2	3	26	43.7	3
1906	2018-06-09	14350.5	1	Banca_0626	SM42	4	35	6	2018-07-26	2018-06-05	2	3	26	43.7	4
1906	2018-06-10	18557.5	1	Banca_0626	SM42	4	35	6	2018-07-26	2018-06-05	2	3	26	43.7	5
1906	2018-06-11	16681	1	Banca_0626	SM42	4	35	6	2018-07-26	2018-06-05	2	3	26	43.7	6
1906	2018-06-12	16476	1	Banca_0626	SM42	4	35	6	2018-07-26	2018-06-05	2	3	26	43.7	7
1906	2018-06-13	20385	1	Banca_0626	SM42	4	35	6	2018-07-26	2018-06-05	2	3	26	43.7	8
1906	2018-06-14	20869	1	Banca_0626	SM42	4	35	6	2018-07-26	2018-06-05	2	3	26	43.7	9
1906	2018-06-15	21479.5	1	Banca_0626	SM42	4	35	6	2018-07-26	2018-06-05	2	3	26	43.7	10
1906	2018-06-16	30360	1	Banca_0626	SM42	4	35	6	2018-07-26	2018-06-05	2	3	26	43.7	11
1906	2018-06-17	31856.5	1	Banca_0626	SM42	4	35	6	2018-07-26	2018-06-05	2	3	26	43.7	12
1906	2018-06-18	37692.5	1	Banca_0626	SM42	4	35	6	2018-07-26	2018-06-05	2	3	26	43.7	13
1906	2018-06-19	40114	1	Banca_0626	SM42	4	35	6	2018-07-26	2018-06-05	2	3	26	43.7	14
1906	2018-06-20	47004.5	1	Banca_0626	SM42	4	35	6	2018-07-26	2018-06-05	2	3	26	43.7	15
1906	2018-06-21	50422.5	1	Banca_0626	SM42	4	35	6	2018-07-26	2018-06-05	2	3	26	43.7	16
1906	2018-06-22	57192	1	Banca_0626	SM42	4	35	6	2018-07-26	2018-06-05	2	3	26	43.7	17
1906	2018-06-23	54195	1	Banca_0626	SM42	4	35	6	2018-07-26	2018-06-05	2	3	26	43.7	18
1906	2018-06-24	65019	1	Banca_0626	SM42	4	35	6	2018-07-26	2018-06-05	2	3	26	43.7	19
1906	2018-06-25	77108.5	1	Banca_0626	SM42	4	35	6	2018-07-26	2018-06-05	2	3	26	43.7	20
1906	2018-06-28	89580.5	1	Banca_0626	SM42	4	35	6	2018-07-26	2018-06-05	2	3	26	43.7	23
1906	2018-07-01	105825	1	Banca_0626	SM42	4	35	6	2018-07-26	2018-06-05	2	3	26	43.7	26
1906	2018-07-02	83118	1	Banca_0626	SM42	4	35	6	2018-07-26	2018-06-05	2	3	26	43.7	27
1906	2018-07-03	82660	1	Banca_0626	SM42	4	35	6	2018-07-26	2018-06-05	2	3	26	43.7	28
1906	2018-07-04	98263	1	Banca_0626	SM42	4	35	6	2018-07-26	2018-06-05	2	3	26	43.7	29
1906	2018-07-07	111081	1	Banca_0626	SM42	4	35	6	2018-07-26	2018-06-05	2	3	26	43.7	32
1906	2018-07-08	115578	1	Banca_0626	SM42	4	35	6	2018-07-26	2018-06-05	2	3	26	43.7	33
1906	2018-07-09	123486	1	Banca_0626	SM42	4	35	6	2018-07-26	2018-06-05	2	3	26	43.7	34
1906	2018-07-10	126956	1	Banca_0626	SM42	4	35	6	2018-07-26	2018-06-05	2	3	26	43.7	35
1906	2018-07-11	124411	1	Banca_0626	SM42	4	35	6	2018-07-26	2018-06-05	2	3	26	43.7	36
1906	2018-07-12	123072	1	Banca_0626	SM42	4	35	6	2018-07-26	2018-06-05	2	3	26	43.7	37
1906	2018-07-13	124294	1	Banca_0626	SM42	4	35	6	2018-07-26	2018-06-05	2	3	26	43.7	38
1906	2018-07-14	138766	1	Banca_0626	SM42	4	35	6	2018-07-26	2018-06-05	2	3	26	43.7	39
1906	2018-07-15	138765	1	Banca_0626	SM42	4	35	6	2018-07-26	2018-06-05	2	3	26	43.7	40
1906	2018-07-16	146224	1	Banca_0626	SM42	4	35	6	2018-07-26	2018-06-05	2	3	26	43.7	41
1906	2018-07-17	148920	1	Banca_0626	SM42	4	35	6	2018-07-26	2018-06-05	2	3	26	43.7	42
1906	2018-07-18	151189	1	Banca_0626	SM42	4	35	6	2018-07-26	2018-06-05	2	3	26	43.7	43
1906	2018-07-19	149148	1	Banca_0626	SM42	4	35	6	2018-07-26	2018-06-05	2	3	26	43.7	44
1906	2018-07-20	155170	1	Banca_0626	SM42	4	35	6	2018-07-26	2018-06-05	2	3	26	43.7	45
1906	2018-07-21	153295	1	Banca_0626	SM42	4	35	6	2018-07-26	2018-06-05	2	3	26	43.7	46
1906	2018-07-22	166298	1	Banca_0626	SM42	4	35	6	2018-07-26	2018-06-05	2	3	26	43.7	47
1906	2018-07-23	174066	1	Banca_0626	SM42	4	35	6	2018-07-26	2018-06-05	2	3	26	43.7	48
1906	2018-07-24	179968	1	Banca_0626	SM42	4	35	6	2018-07-26	2018-06-05	2	3	26	43.7	49
1906	2018-07-25	179316	1	Banca_0626	SM42	4	35	6	2018-07-26	2018-06-05	2	3	26	43.7	50
1907	2018-05-16	18717	1	Aearl_0527	SM42	4	34	6	2018-07-02	2018-05-11	1	3	27	22.59	5
1907	2018-05-17	16786	1	Aearl_0527	SM42	4	34	6	2018-07-02	2018-05-11	1	3	27	22.59	6
1907	2018-05-18	18435	1	Aearl_0527	SM42	4	34	6	2018-07-02	2018-05-11	1	3	27	22.59	7
1907	2018-05-19	15210	1	Aearl_0527	SM42	4	34	6	2018-07-02	2018-05-11	1	3	27	22.59	8
1907	2018-05-20	13784	1	Aearl_0527	SM42	4	34	6	2018-07-02	2018-05-11	1	3	27	22.59	9
1907	2018-05-21	14318	1	Aearl_0527	SM42	4	34	6	2018-07-02	2018-05-11	1	3	27	22.59	10
1907	2018-05-22	13167.5	1	Aearl_0527	SM42	4	34	6	2018-07-02	2018-05-11	1	3	27	22.59	11
1907	2018-05-23	14375.5	1	Aearl_0527	SM42	4	34	6	2018-07-02	2018-05-11	1	3	27	22.59	12
1907	2018-05-24	14676	1	Aearl_0527	SM42	4	34	6	2018-07-02	2018-05-11	1	3	27	22.59	13
1907	2018-05-25	16674	1	Aearl_0527	SM42	4	34	6	2018-07-02	2018-05-11	1	3	27	22.59	14
1907	2018-05-26	20162	1	Aearl_0527	SM42	4	34	6	2018-07-02	2018-05-11	1	3	27	22.59	15
1907	2018-05-27	22346	1	Aearl_0527	SM42	4	34	6	2018-07-02	2018-05-11	1	3	27	22.59	16
1907	2018-05-28	23866	1	Aearl_0527	SM42	4	34	6	2018-07-02	2018-05-11	1	3	27	22.59	17
1907	2018-05-29	27943	1	Aearl_0527	SM42	4	34	6	2018-07-02	2018-05-11	1	3	27	22.59	18
1907	2018-05-30	30671.5	1	Aearl_0527	SM42	4	34	6	2018-07-02	2018-05-11	1	3	27	22.59	19
1907	2018-05-31	34020	1	Aearl_0527	SM42	4	34	6	2018-07-02	2018-05-11	1	3	27	22.59	20
1907	2018-06-01	37726	1	Aearl_0527	SM42	4	34	6	2018-07-02	2018-05-11	1	3	27	22.59	21
1907	2018-06-02	41535	1	Aearl_0527	SM42	4	34	6	2018-07-02	2018-05-11	1	3	27	22.59	22
1907	2018-06-04	51070	1	Aearl_0527	SM42	4	34	6	2018-07-02	2018-05-11	1	3	27	22.59	24
1907	2018-06-05	60055.5	1	Aearl_0527	SM42	4	34	6	2018-07-02	2018-05-11	1	3	27	22.59	25
1907	2018-06-06	60237	1	Aearl_0527	SM42	4	34	6	2018-07-02	2018-05-11	1	3	27	22.59	26
1907	2018-06-07	63103	1	Aearl_0527	SM42	4	34	6	2018-07-02	2018-05-11	1	3	27	22.59	27
1907	2018-06-08	71217	1	Aearl_0527	SM42	4	34	6	2018-07-02	2018-05-11	1	3	27	22.59	28
1907	2018-06-09	75960	1	Aearl_0527	SM42	4	34	6	2018-07-02	2018-05-11	1	3	27	22.59	29
1907	2018-06-10	85241.5	1	Aearl_0527	SM42	4	34	6	2018-07-02	2018-05-11	1	3	27	22.59	30
1907	2018-06-11	88984.5	1	Aearl_0527	SM42	4	34	6	2018-07-02	2018-05-11	1	3	27	22.59	31
1907	2018-06-12	90871.5	1	Aearl_0527	SM42	4	34	6	2018-07-02	2018-05-11	1	3	27	22.59	32
1907	2018-06-13	103150	1	Aearl_0527	SM42	4	34	6	2018-07-02	2018-05-11	1	3	27	22.59	33
1907	2018-06-14	107525	1	Aearl_0527	SM42	4	34	6	2018-07-02	2018-05-11	1	3	27	22.59	34
1907	2018-06-15	115706	1	Aearl_0527	SM42	4	34	6	2018-07-02	2018-05-11	1	3	27	22.59	35
1907	2018-06-16	124992	1	Aearl_0527	SM42	4	34	6	2018-07-02	2018-05-11	1	3	27	22.59	36
1907	2018-06-17	135145	1	Aearl_0527	SM42	4	34	6	2018-07-02	2018-05-11	1	3	27	22.59	37
1907	2018-06-18	139536	1	Aearl_0527	SM42	4	34	6	2018-07-02	2018-05-11	1	3	27	22.59	38
1907	2018-06-19	151781	1	Aearl_0527	SM42	4	34	6	2018-07-02	2018-05-11	1	3	27	22.59	39
1907	2018-06-20	159082	1	Aearl_0527	SM42	4	34	6	2018-07-02	2018-05-11	1	3	27	22.59	40
1907	2018-06-21	162878	1	Aearl_0527	SM42	4	34	6	2018-07-02	2018-05-11	1	3	27	22.59	41
1907	2018-06-22	169446	1	Aearl_0527	SM42	4	34	6	2018-07-02	2018-05-11	1	3	27	22.59	42
1907	2018-06-23	172502	1	Aearl_0527	SM42	4	34	6	2018-07-02	2018-05-11	1	3	27	22.59	43
1907	2018-06-24	182721	1	Aearl_0527	SM42	4	34	6	2018-07-02	2018-05-11	1	3	27	22.59	44
1907	2018-06-25	185459	1	Aearl_0527	SM42	4	34	6	2018-07-02	2018-05-11	1	3	27	22.59	45
1907	2018-06-27	192986	1	Aearl_0527	SM42	4	34	6	2018-07-02	2018-05-11	1	3	27	22.59	47
1907	2018-06-28	194325	1	Aearl_0527	SM42	4	34	6	2018-07-02	2018-05-11	1	3	27	22.59	48
1907	2018-06-29	202576	1	Aearl_0527	SM42	4	34	6	2018-07-02	2018-05-11	1	3	27	22.59	49
1907	2018-06-30	205900	1	Aearl_0527	SM42	4	34	6	2018-07-02	2018-05-11	1	3	27	22.59	50
1907	2018-07-01	207056	1	Aearl_0527	SM42	4	34	6	2018-07-02	2018-05-11	1	3	27	22.59	51
1908	2018-05-16	31128	1	Kdike_0962	SM104	4	33	6	2018-07-02	2018-05-11	1	3	28	28.91	5
1908	2018-05-17	32623	1	Kdike_0962	SM104	4	33	6	2018-07-02	2018-05-11	1	3	28	28.91	6
1908	2018-05-18	31908.5	1	Kdike_0962	SM104	4	33	6	2018-07-02	2018-05-11	1	3	28	28.91	7
1908	2018-05-19	28339.5	1	Kdike_0962	SM104	4	33	6	2018-07-02	2018-05-11	1	3	28	28.91	8
1908	2018-05-20	27026.5	1	Kdike_0962	SM104	4	33	6	2018-07-02	2018-05-11	1	3	28	28.91	9
1908	2018-05-21	27203	1	Kdike_0962	SM104	4	33	6	2018-07-02	2018-05-11	1	3	28	28.91	10
1908	2018-05-22	25402.5	1	Kdike_0962	SM104	4	33	6	2018-07-02	2018-05-11	1	3	28	28.91	11
1908	2018-05-23	26502	1	Kdike_0962	SM104	4	33	6	2018-07-02	2018-05-11	1	3	28	28.91	12
1908	2018-05-24	26901	1	Kdike_0962	SM104	4	33	6	2018-07-02	2018-05-11	1	3	28	28.91	13
1908	2018-05-25	26121	1	Kdike_0962	SM104	4	33	6	2018-07-02	2018-05-11	1	3	28	28.91	14
1908	2018-05-26	28940.5	1	Kdike_0962	SM104	4	33	6	2018-07-02	2018-05-11	1	3	28	28.91	15
1908	2018-05-27	31615	1	Kdike_0962	SM104	4	33	6	2018-07-02	2018-05-11	1	3	28	28.91	16
1908	2018-05-28	33645	1	Kdike_0962	SM104	4	33	6	2018-07-02	2018-05-11	1	3	28	28.91	17
1908	2018-05-29	37632	1	Kdike_0962	SM104	4	33	6	2018-07-02	2018-05-11	1	3	28	28.91	18
1908	2018-05-30	39833	1	Kdike_0962	SM104	4	33	6	2018-07-02	2018-05-11	1	3	28	28.91	19
1908	2018-05-31	44500	1	Kdike_0962	SM104	4	33	6	2018-07-02	2018-05-11	1	3	28	28.91	20
1908	2018-06-01	48877	1	Kdike_0962	SM104	4	33	6	2018-07-02	2018-05-11	1	3	28	28.91	21
1908	2018-06-02	52798	1	Kdike_0962	SM104	4	33	6	2018-07-02	2018-05-11	1	3	28	28.91	22
1908	2018-06-04	65705.5	1	Kdike_0962	SM104	4	33	6	2018-07-02	2018-05-11	1	3	28	28.91	24
1908	2018-06-05	78672.5	1	Kdike_0962	SM104	4	33	6	2018-07-02	2018-05-11	1	3	28	28.91	25
1908	2018-06-06	79972	1	Kdike_0962	SM104	4	33	6	2018-07-02	2018-05-11	1	3	28	28.91	26
1908	2018-06-07	81263	1	Kdike_0962	SM104	4	33	6	2018-07-02	2018-05-11	1	3	28	28.91	27
1908	2018-06-08	74861	1	Kdike_0962	SM104	4	33	6	2018-07-02	2018-05-11	1	3	28	28.91	28
1908	2018-06-09	83055.5	1	Kdike_0962	SM104	4	33	6	2018-07-02	2018-05-11	1	3	28	28.91	29
1908	2018-06-10	96770.5	1	Kdike_0962	SM104	4	33	6	2018-07-02	2018-05-11	1	3	28	28.91	30
1908	2018-06-11	107058	1	Kdike_0962	SM104	4	33	6	2018-07-02	2018-05-11	1	3	28	28.91	31
1908	2018-06-12	111928	1	Kdike_0962	SM104	4	33	6	2018-07-02	2018-05-11	1	3	28	28.91	32
1908	2018-06-13	121266	1	Kdike_0962	SM104	4	33	6	2018-07-02	2018-05-11	1	3	28	28.91	33
1908	2018-06-14	127946	1	Kdike_0962	SM104	4	33	6	2018-07-02	2018-05-11	1	3	28	28.91	34
1908	2018-06-15	134150	1	Kdike_0962	SM104	4	33	6	2018-07-02	2018-05-11	1	3	28	28.91	35
1908	2018-06-16	139262	1	Kdike_0962	SM104	4	33	6	2018-07-02	2018-05-11	1	3	28	28.91	36
1908	2018-06-17	151857	1	Kdike_0962	SM104	4	33	6	2018-07-02	2018-05-11	1	3	28	28.91	37
1908	2018-06-18	158782	1	Kdike_0962	SM104	4	33	6	2018-07-02	2018-05-11	1	3	28	28.91	38
1908	2018-06-19	159712	1	Kdike_0962	SM104	4	33	6	2018-07-02	2018-05-11	1	3	28	28.91	39
1908	2018-06-20	170431	1	Kdike_0962	SM104	4	33	6	2018-07-02	2018-05-11	1	3	28	28.91	40
1908	2018-06-21	177510	1	Kdike_0962	SM104	4	33	6	2018-07-02	2018-05-11	1	3	28	28.91	41
1908	2018-06-22	179798	1	Kdike_0962	SM104	4	33	6	2018-07-02	2018-05-11	1	3	28	28.91	42
1908	2018-06-23	185623	1	Kdike_0962	SM104	4	33	6	2018-07-02	2018-05-11	1	3	28	28.91	43
1908	2018-06-24	197543	1	Kdike_0962	SM104	4	33	6	2018-07-02	2018-05-11	1	3	28	28.91	44
1908	2018-06-25	183940	1	Kdike_0962	SM104	4	33	6	2018-07-02	2018-05-11	1	3	28	28.91	45
1908	2018-06-27	200156	1	Kdike_0962	SM104	4	33	6	2018-07-02	2018-05-11	1	3	28	28.91	47
1908	2018-06-28	199650	1	Kdike_0962	SM104	4	33	6	2018-07-02	2018-05-11	1	3	28	28.91	48
1908	2018-06-29	209927	1	Kdike_0962	SM104	4	33	6	2018-07-02	2018-05-11	1	3	28	28.91	49
1908	2018-06-30	212784	1	Kdike_0962	SM104	4	33	6	2018-07-02	2018-05-11	1	3	28	28.91	50
1908	2018-07-01	209872	1	Kdike_0962	SM104	4	33	6	2018-07-02	2018-05-11	1	3	28	28.91	51
1909	2018-06-06	14699	1	Banca_0743	SM42	4	32	6	2018-07-26	2018-06-05	2	3	29	48.44	1
1909	2018-06-07	14121	1	Banca_0743	SM42	4	32	6	2018-07-26	2018-06-05	2	3	29	48.44	2
1909	2018-06-08	12444	1	Banca_0743	SM42	4	32	6	2018-07-26	2018-06-05	2	3	29	48.44	3
1909	2018-06-09	14215.5	1	Banca_0743	SM42	4	32	6	2018-07-26	2018-06-05	2	3	29	48.44	4
1909	2018-06-10	21368	1	Banca_0743	SM42	4	32	6	2018-07-26	2018-06-05	2	3	29	48.44	5
1909	2018-06-11	19354	1	Banca_0743	SM42	4	32	6	2018-07-26	2018-06-05	2	3	29	48.44	6
1909	2018-06-12	19227.5	1	Banca_0743	SM42	4	32	6	2018-07-26	2018-06-05	2	3	29	48.44	7
1909	2018-06-13	18981	1	Banca_0743	SM42	4	32	6	2018-07-26	2018-06-05	2	3	29	48.44	8
1909	2018-06-14	24281	1	Banca_0743	SM42	4	32	6	2018-07-26	2018-06-05	2	3	29	48.44	9
1909	2018-06-15	25922	1	Banca_0743	SM42	4	32	6	2018-07-26	2018-06-05	2	3	29	48.44	10
1909	2018-06-16	32772	1	Banca_0743	SM42	4	32	6	2018-07-26	2018-06-05	2	3	29	48.44	11
1909	2018-06-17	33225	1	Banca_0743	SM42	4	32	6	2018-07-26	2018-06-05	2	3	29	48.44	12
1909	2018-06-18	36116.5	1	Banca_0743	SM42	4	32	6	2018-07-26	2018-06-05	2	3	29	48.44	13
1909	2018-06-19	40489	1	Banca_0743	SM42	4	32	6	2018-07-26	2018-06-05	2	3	29	48.44	14
1909	2018-06-20	48949.5	1	Banca_0743	SM42	4	32	6	2018-07-26	2018-06-05	2	3	29	48.44	15
1909	2018-06-21	49396.5	1	Banca_0743	SM42	4	32	6	2018-07-26	2018-06-05	2	3	29	48.44	16
1909	2018-06-22	54053.5	1	Banca_0743	SM42	4	32	6	2018-07-26	2018-06-05	2	3	29	48.44	17
1909	2018-06-23	54192	1	Banca_0743	SM42	4	32	6	2018-07-26	2018-06-05	2	3	29	48.44	18
1909	2018-06-24	63902	1	Banca_0743	SM42	4	32	6	2018-07-26	2018-06-05	2	3	29	48.44	19
1909	2018-06-25	65651.5	1	Banca_0743	SM42	4	32	6	2018-07-26	2018-06-05	2	3	29	48.44	20
1909	2018-06-27	67697	1	Banca_0743	SM42	4	32	6	2018-07-26	2018-06-05	2	3	29	48.44	22
1909	2018-06-28	74008	1	Banca_0743	SM42	4	32	6	2018-07-26	2018-06-05	2	3	29	48.44	23
1909	2018-06-29	83973.5	1	Banca_0743	SM42	4	32	6	2018-07-26	2018-06-05	2	3	29	48.44	24
1909	2018-06-30	86632.5	1	Banca_0743	SM42	4	32	6	2018-07-26	2018-06-05	2	3	29	48.44	25
1909	2018-07-01	99135	1	Banca_0743	SM42	4	32	6	2018-07-26	2018-06-05	2	3	29	48.44	26
1909	2018-07-02	88841	1	Banca_0743	SM42	4	32	6	2018-07-26	2018-06-05	2	3	29	48.44	27
1909	2018-07-03	96549	1	Banca_0743	SM42	4	32	6	2018-07-26	2018-06-05	2	3	29	48.44	28
1909	2018-07-04	99926	1	Banca_0743	SM42	4	32	6	2018-07-26	2018-06-05	2	3	29	48.44	29
1909	2018-07-07	116737	1	Banca_0743	SM42	4	32	6	2018-07-26	2018-06-05	2	3	29	48.44	32
1909	2018-07-08	128306	1	Banca_0743	SM42	4	32	6	2018-07-26	2018-06-05	2	3	29	48.44	33
1909	2018-07-09	128625	1	Banca_0743	SM42	4	32	6	2018-07-26	2018-06-05	2	3	29	48.44	34
1909	2018-07-10	137584	1	Banca_0743	SM42	4	32	6	2018-07-26	2018-06-05	2	3	29	48.44	35
1909	2018-07-11	142258	1	Banca_0743	SM42	4	32	6	2018-07-26	2018-06-05	2	3	29	48.44	36
1909	2018-07-12	145940	1	Banca_0743	SM42	4	32	6	2018-07-26	2018-06-05	2	3	29	48.44	37
1909	2018-07-13	146546	1	Banca_0743	SM42	4	32	6	2018-07-26	2018-06-05	2	3	29	48.44	38
1909	2018-07-14	156492	1	Banca_0743	SM42	4	32	6	2018-07-26	2018-06-05	2	3	29	48.44	39
1909	2018-07-15	157666	1	Banca_0743	SM42	4	32	6	2018-07-26	2018-06-05	2	3	29	48.44	40
1909	2018-07-16	156456	1	Banca_0743	SM42	4	32	6	2018-07-26	2018-06-05	2	3	29	48.44	41
1909	2018-07-17	157898	1	Banca_0743	SM42	4	32	6	2018-07-26	2018-06-05	2	3	29	48.44	42
1909	2018-07-18	163711	1	Banca_0743	SM42	4	32	6	2018-07-26	2018-06-05	2	3	29	48.44	43
1909	2018-07-19	156966	1	Banca_0743	SM42	4	32	6	2018-07-26	2018-06-05	2	3	29	48.44	44
1909	2018-07-20	167108	1	Banca_0743	SM42	4	32	6	2018-07-26	2018-06-05	2	3	29	48.44	45
1909	2018-07-21	166154	1	Banca_0743	SM42	4	32	6	2018-07-26	2018-06-05	2	3	29	48.44	46
1909	2018-07-22	170716	1	Banca_0743	SM42	4	32	6	2018-07-26	2018-06-05	2	3	29	48.44	47
1909	2018-07-23	175096	1	Banca_0743	SM42	4	32	6	2018-07-26	2018-06-05	2	3	29	48.44	48
1909	2018-07-24	178376	1	Banca_0743	SM42	4	32	6	2018-07-26	2018-06-05	2	3	29	48.44	49
1909	2018-07-25	184805	1	Banca_0743	SM42	4	32	6	2018-07-26	2018-06-05	2	3	29	48.44	50
1910	2018-05-16	13911.5	1	Ilona_0742	SM147B	4	31	6	2018-07-02	2018-05-11	1	3	30	32.1	5
1910	2018-05-17	15414	1	Ilona_0742	SM147B	4	31	6	2018-07-02	2018-05-11	1	3	30	32.1	6
1910	2018-05-18	16622.5	1	Ilona_0742	SM147B	4	31	6	2018-07-02	2018-05-11	1	3	30	32.1	7
1910	2018-05-19	16343.5	1	Ilona_0742	SM147B	4	31	6	2018-07-02	2018-05-11	1	3	30	32.1	8
1910	2018-05-20	17194	1	Ilona_0742	SM147B	4	31	6	2018-07-02	2018-05-11	1	3	30	32.1	9
1910	2018-05-21	18203	1	Ilona_0742	SM147B	4	31	6	2018-07-02	2018-05-11	1	3	30	32.1	10
1910	2018-05-22	18755	1	Ilona_0742	SM147B	4	31	6	2018-07-02	2018-05-11	1	3	30	32.1	11
1910	2018-05-23	20810	1	Ilona_0742	SM147B	4	31	6	2018-07-02	2018-05-11	1	3	30	32.1	12
1910	2018-05-24	24414	1	Ilona_0742	SM147B	4	31	6	2018-07-02	2018-05-11	1	3	30	32.1	13
1910	2018-05-25	24711	1	Ilona_0742	SM147B	4	31	6	2018-07-02	2018-05-11	1	3	30	32.1	14
1910	2018-05-26	27614.5	1	Ilona_0742	SM147B	4	31	6	2018-07-02	2018-05-11	1	3	30	32.1	15
1910	2018-05-27	28470	1	Ilona_0742	SM147B	4	31	6	2018-07-02	2018-05-11	1	3	30	32.1	16
1910	2018-05-28	33565	1	Ilona_0742	SM147B	4	31	6	2018-07-02	2018-05-11	1	3	30	32.1	17
1910	2018-05-29	39676	1	Ilona_0742	SM147B	4	31	6	2018-07-02	2018-05-11	1	3	30	32.1	18
1910	2018-05-30	40291	1	Ilona_0742	SM147B	4	31	6	2018-07-02	2018-05-11	1	3	30	32.1	19
1910	2018-05-31	48960	1	Ilona_0742	SM147B	4	31	6	2018-07-02	2018-05-11	1	3	30	32.1	20
1910	2018-06-01	48849	1	Ilona_0742	SM147B	4	31	6	2018-07-02	2018-05-11	1	3	30	32.1	21
1910	2018-06-02	50294.5	1	Ilona_0742	SM147B	4	31	6	2018-07-02	2018-05-11	1	3	30	32.1	22
1910	2018-06-04	53068	1	Ilona_0742	SM147B	4	31	6	2018-07-02	2018-05-11	1	3	30	32.1	24
1910	2018-06-05	57484	1	Ilona_0742	SM147B	4	31	6	2018-07-02	2018-05-11	1	3	30	32.1	25
1910	2018-06-06	60217	1	Ilona_0742	SM147B	4	31	6	2018-07-02	2018-05-11	1	3	30	32.1	26
1910	2018-06-07	61003	1	Ilona_0742	SM147B	4	31	6	2018-07-02	2018-05-11	1	3	30	32.1	27
1910	2018-06-08	67066	1	Ilona_0742	SM147B	4	31	6	2018-07-02	2018-05-11	1	3	30	32.1	28
1910	2018-06-09	78944	1	Ilona_0742	SM147B	4	31	6	2018-07-02	2018-05-11	1	3	30	32.1	29
1910	2018-06-10	94077	1	Ilona_0742	SM147B	4	31	6	2018-07-02	2018-05-11	1	3	30	32.1	30
1910	2018-06-11	93122	1	Ilona_0742	SM147B	4	31	6	2018-07-02	2018-05-11	1	3	30	32.1	31
1910	2018-06-12	97097.5	1	Ilona_0742	SM147B	4	31	6	2018-07-02	2018-05-11	1	3	30	32.1	32
1910	2018-06-13	96473.5	1	Ilona_0742	SM147B	4	31	6	2018-07-02	2018-05-11	1	3	30	32.1	33
1910	2018-06-14	105749	1	Ilona_0742	SM147B	4	31	6	2018-07-02	2018-05-11	1	3	30	32.1	34
1910	2018-06-15	108460	1	Ilona_0742	SM147B	4	31	6	2018-07-02	2018-05-11	1	3	30	32.1	35
1910	2018-06-16	121574	1	Ilona_0742	SM147B	4	31	6	2018-07-02	2018-05-11	1	3	30	32.1	36
1910	2018-06-17	122435	1	Ilona_0742	SM147B	4	31	6	2018-07-02	2018-05-11	1	3	30	32.1	37
1910	2018-06-18	127398	1	Ilona_0742	SM147B	4	31	6	2018-07-02	2018-05-11	1	3	30	32.1	38
1910	2018-06-19	133217	1	Ilona_0742	SM147B	4	31	6	2018-07-02	2018-05-11	1	3	30	32.1	39
1910	2018-06-20	147040	1	Ilona_0742	SM147B	4	31	6	2018-07-02	2018-05-11	1	3	30	32.1	40
1910	2018-06-21	145868	1	Ilona_0742	SM147B	4	31	6	2018-07-02	2018-05-11	1	3	30	32.1	41
1910	2018-06-22	149094	1	Ilona_0742	SM147B	4	31	6	2018-07-02	2018-05-11	1	3	30	32.1	42
1910	2018-06-23	142444	1	Ilona_0742	SM147B	4	31	6	2018-07-02	2018-05-11	1	3	30	32.1	43
1910	2018-06-24	153040	1	Ilona_0742	SM147B	4	31	6	2018-07-02	2018-05-11	1	3	30	32.1	44
1910	2018-06-27	147223	1	Ilona_0742	SM147B	4	31	6	2018-07-02	2018-05-11	1	3	30	32.1	47
1910	2018-06-28	155342	1	Ilona_0742	SM147B	4	31	6	2018-07-02	2018-05-11	1	3	30	32.1	48
1910	2018-06-29	162990	1	Ilona_0742	SM147B	4	31	6	2018-07-02	2018-05-11	1	3	30	32.1	49
1910	2018-06-30	167156	1	Ilona_0742	SM147B	4	31	6	2018-07-02	2018-05-11	1	3	30	32.1	50
1910	2018-07-01	163685	1	Ilona_0742	SM147B	4	31	6	2018-07-02	2018-05-11	1	3	30	32.1	51
1911	2018-05-16	39642.5	1	Banna_0204	SM158	4	30	6	2018-07-02	2018-05-11	1	3	31	36.54	5
1911	2018-05-17	38388	1	Banna_0204	SM158	4	30	6	2018-07-02	2018-05-11	1	3	31	36.54	6
1911	2018-05-18	38450	1	Banna_0204	SM158	4	30	6	2018-07-02	2018-05-11	1	3	31	36.54	7
1911	2018-05-19	38166	1	Banna_0204	SM158	4	30	6	2018-07-02	2018-05-11	1	3	31	36.54	8
1911	2018-05-20	39808	1	Banna_0204	SM158	4	30	6	2018-07-02	2018-05-11	1	3	31	36.54	9
1911	2018-05-21	39853	1	Banna_0204	SM158	4	30	6	2018-07-02	2018-05-11	1	3	31	36.54	10
1911	2018-05-22	40418	1	Banna_0204	SM158	4	30	6	2018-07-02	2018-05-11	1	3	31	36.54	11
1911	2018-05-23	42686.5	1	Banna_0204	SM158	4	30	6	2018-07-02	2018-05-11	1	3	31	36.54	12
1911	2018-05-24	44268	1	Banna_0204	SM158	4	30	6	2018-07-02	2018-05-11	1	3	31	36.54	13
1911	2018-05-25	46323	1	Banna_0204	SM158	4	30	6	2018-07-02	2018-05-11	1	3	31	36.54	14
1911	2018-05-26	49604	1	Banna_0204	SM158	4	30	6	2018-07-02	2018-05-11	1	3	31	36.54	15
1911	2018-05-27	53745	1	Banna_0204	SM158	4	30	6	2018-07-02	2018-05-11	1	3	31	36.54	16
1911	2018-05-28	58323	1	Banna_0204	SM158	4	30	6	2018-07-02	2018-05-11	1	3	31	36.54	17
1911	2018-05-29	66800.5	1	Banna_0204	SM158	4	30	6	2018-07-02	2018-05-11	1	3	31	36.54	18
1911	2018-05-30	72364.5	1	Banna_0204	SM158	4	30	6	2018-07-02	2018-05-11	1	3	31	36.54	19
1911	2018-05-31	77256.5	1	Banna_0204	SM158	4	30	6	2018-07-02	2018-05-11	1	3	31	36.54	20
1911	2018-06-01	83284.5	1	Banna_0204	SM158	4	30	6	2018-07-02	2018-05-11	1	3	31	36.54	21
1911	2018-06-02	88259.5	1	Banna_0204	SM158	4	30	6	2018-07-02	2018-05-11	1	3	31	36.54	22
1911	2018-06-04	98576	1	Banna_0204	SM158	4	30	6	2018-07-02	2018-05-11	1	3	31	36.54	24
1911	2018-06-05	101960	1	Banna_0204	SM158	4	30	6	2018-07-02	2018-05-11	1	3	31	36.54	25
1911	2018-06-06	104003	1	Banna_0204	SM158	4	30	6	2018-07-02	2018-05-11	1	3	31	36.54	26
1911	2018-06-07	101636	1	Banna_0204	SM158	4	30	6	2018-07-02	2018-05-11	1	3	31	36.54	27
1911	2018-06-08	99985	1	Banna_0204	SM158	4	30	6	2018-07-02	2018-05-11	1	3	31	36.54	28
1911	2018-06-09	105810	1	Banna_0204	SM158	4	30	6	2018-07-02	2018-05-11	1	3	31	36.54	29
1911	2018-06-10	117616	1	Banna_0204	SM158	4	30	6	2018-07-02	2018-05-11	1	3	31	36.54	30
1911	2018-06-11	124960	1	Banna_0204	SM158	4	30	6	2018-07-02	2018-05-11	1	3	31	36.54	31
1911	2018-06-12	126089	1	Banna_0204	SM158	4	30	6	2018-07-02	2018-05-11	1	3	31	36.54	32
1911	2018-06-13	134939	1	Banna_0204	SM158	4	30	6	2018-07-02	2018-05-11	1	3	31	36.54	33
1911	2018-06-14	138206	1	Banna_0204	SM158	4	30	6	2018-07-02	2018-05-11	1	3	31	36.54	34
1911	2018-06-15	137008	1	Banna_0204	SM158	4	30	6	2018-07-02	2018-05-11	1	3	31	36.54	35
1911	2018-06-16	143234	1	Banna_0204	SM158	4	30	6	2018-07-02	2018-05-11	1	3	31	36.54	36
1911	2018-06-17	154876	1	Banna_0204	SM158	4	30	6	2018-07-02	2018-05-11	1	3	31	36.54	37
1911	2018-06-18	157435	1	Banna_0204	SM158	4	30	6	2018-07-02	2018-05-11	1	3	31	36.54	38
1911	2018-06-19	165364	1	Banna_0204	SM158	4	30	6	2018-07-02	2018-05-11	1	3	31	36.54	39
1911	2018-06-20	172678	1	Banna_0204	SM158	4	30	6	2018-07-02	2018-05-11	1	3	31	36.54	40
1911	2018-06-22	180204	1	Banna_0204	SM158	4	30	6	2018-07-02	2018-05-11	1	3	31	36.54	42
1911	2018-06-23	183696	1	Banna_0204	SM158	4	30	6	2018-07-02	2018-05-11	1	3	31	36.54	43
1911	2018-06-24	189427	1	Banna_0204	SM158	4	30	6	2018-07-02	2018-05-11	1	3	31	36.54	44
1911	2018-06-25	190916	1	Banna_0204	SM158	4	30	6	2018-07-02	2018-05-11	1	3	31	36.54	45
1911	2018-06-27	199851	1	Banna_0204	SM158	4	30	6	2018-07-02	2018-05-11	1	3	31	36.54	47
1911	2018-06-28	202194	1	Banna_0204	SM158	4	30	6	2018-07-02	2018-05-11	1	3	31	36.54	48
1911	2018-06-29	201774	1	Banna_0204	SM158	4	30	6	2018-07-02	2018-05-11	1	3	31	36.54	49
1911	2018-06-30	203740	1	Banna_0204	SM158	4	30	6	2018-07-02	2018-05-11	1	3	31	36.54	50
1911	2018-07-01	205762	1	Banna_0204	SM158	4	30	6	2018-07-02	2018-05-11	1	3	31	36.54	51
1912	2018-05-16	30654.5	1	Ancor_0522	SM42	4	29	6	2018-07-02	2018-05-11	1	3	32	27.82	5
1912	2018-05-17	30379	1	Ancor_0522	SM42	4	29	6	2018-07-02	2018-05-11	1	3	32	27.82	6
1912	2018-05-18	30995	1	Ancor_0522	SM42	4	29	6	2018-07-02	2018-05-11	1	3	32	27.82	7
1912	2018-05-19	29274.5	1	Ancor_0522	SM42	4	29	6	2018-07-02	2018-05-11	1	3	32	27.82	8
1912	2018-05-20	28029	1	Ancor_0522	SM42	4	29	6	2018-07-02	2018-05-11	1	3	32	27.82	9
1912	2018-05-21	27005	1	Ancor_0522	SM42	4	29	6	2018-07-02	2018-05-11	1	3	32	27.82	10
1912	2018-05-22	26575	1	Ancor_0522	SM42	4	29	6	2018-07-02	2018-05-11	1	3	32	27.82	11
1912	2018-05-23	25359	1	Ancor_0522	SM42	4	29	6	2018-07-02	2018-05-11	1	3	32	27.82	12
1912	2018-05-24	27570	1	Ancor_0522	SM42	4	29	6	2018-07-02	2018-05-11	1	3	32	27.82	13
1912	2018-05-25	30597	1	Ancor_0522	SM42	4	29	6	2018-07-02	2018-05-11	1	3	32	27.82	14
1912	2018-05-26	33998	1	Ancor_0522	SM42	4	29	6	2018-07-02	2018-05-11	1	3	32	27.82	15
1912	2018-05-27	38481	1	Ancor_0522	SM42	4	29	6	2018-07-02	2018-05-11	1	3	32	27.82	16
1912	2018-05-28	40574	1	Ancor_0522	SM42	4	29	6	2018-07-02	2018-05-11	1	3	32	27.82	17
1912	2018-05-29	43783.5	1	Ancor_0522	SM42	4	29	6	2018-07-02	2018-05-11	1	3	32	27.82	18
1912	2018-05-30	45709.5	1	Ancor_0522	SM42	4	29	6	2018-07-02	2018-05-11	1	3	32	27.82	19
1912	2018-05-31	50085	1	Ancor_0522	SM42	4	29	6	2018-07-02	2018-05-11	1	3	32	27.82	20
1912	2018-06-01	53102	1	Ancor_0522	SM42	4	29	6	2018-07-02	2018-05-11	1	3	32	27.82	21
1912	2018-06-02	58385	1	Ancor_0522	SM42	4	29	6	2018-07-02	2018-05-11	1	3	32	27.82	22
1912	2018-06-04	64300.5	1	Ancor_0522	SM42	4	29	6	2018-07-02	2018-05-11	1	3	32	27.82	24
1912	2018-06-05	66233	1	Ancor_0522	SM42	4	29	6	2018-07-02	2018-05-11	1	3	32	27.82	25
1912	2018-06-06	69839	1	Ancor_0522	SM42	4	29	6	2018-07-02	2018-05-11	1	3	32	27.82	26
1912	2018-06-07	70895.5	1	Ancor_0522	SM42	4	29	6	2018-07-02	2018-05-11	1	3	32	27.82	27
1912	2018-06-08	70133	1	Ancor_0522	SM42	4	29	6	2018-07-02	2018-05-11	1	3	32	27.82	28
1912	2018-06-09	76944.5	1	Ancor_0522	SM42	4	29	6	2018-07-02	2018-05-11	1	3	32	27.82	29
1912	2018-06-10	84090.5	1	Ancor_0522	SM42	4	29	6	2018-07-02	2018-05-11	1	3	32	27.82	30
1912	2018-06-11	90571.5	1	Ancor_0522	SM42	4	29	6	2018-07-02	2018-05-11	1	3	32	27.82	31
1912	2018-06-12	87029	1	Ancor_0522	SM42	4	29	6	2018-07-02	2018-05-11	1	3	32	27.82	32
1912	2018-06-13	94394.5	1	Ancor_0522	SM42	4	29	6	2018-07-02	2018-05-11	1	3	32	27.82	33
1912	2018-06-14	101934	1	Ancor_0522	SM42	4	29	6	2018-07-02	2018-05-11	1	3	32	27.82	34
1912	2018-06-15	100186	1	Ancor_0522	SM42	4	29	6	2018-07-02	2018-05-11	1	3	32	27.82	35
1912	2018-06-16	105483	1	Ancor_0522	SM42	4	29	6	2018-07-02	2018-05-11	1	3	32	27.82	36
1912	2018-06-17	109434	1	Ancor_0522	SM42	4	29	6	2018-07-02	2018-05-11	1	3	32	27.82	37
1912	2018-06-18	116900	1	Ancor_0522	SM42	4	29	6	2018-07-02	2018-05-11	1	3	32	27.82	38
1912	2018-06-19	116384	1	Ancor_0522	SM42	4	29	6	2018-07-02	2018-05-11	1	3	32	27.82	39
1912	2018-06-20	131710	1	Ancor_0522	SM42	4	29	6	2018-07-02	2018-05-11	1	3	32	27.82	40
1912	2018-06-21	133818	1	Ancor_0522	SM42	4	29	6	2018-07-02	2018-05-11	1	3	32	27.82	41
1912	2018-06-22	135552	1	Ancor_0522	SM42	4	29	6	2018-07-02	2018-05-11	1	3	32	27.82	42
1912	2018-06-23	137302	1	Ancor_0522	SM42	4	29	6	2018-07-02	2018-05-11	1	3	32	27.82	43
1912	2018-06-24	146236	1	Ancor_0522	SM42	4	29	6	2018-07-02	2018-05-11	1	3	32	27.82	44
1912	2018-06-25	145100	1	Ancor_0522	SM42	4	29	6	2018-07-02	2018-05-11	1	3	32	27.82	45
1912	2018-06-27	149094	1	Ancor_0522	SM42	4	29	6	2018-07-02	2018-05-11	1	3	32	27.82	47
1912	2018-06-28	144708	1	Ancor_0522	SM42	4	29	6	2018-07-02	2018-05-11	1	3	32	27.82	48
1912	2018-06-30	142655	1	Ancor_0522	SM42	4	29	6	2018-07-02	2018-05-11	1	3	32	27.82	50
1912	2018-07-01	145162	1	Ancor_0522	SM42	4	29	6	2018-07-02	2018-05-11	1	3	32	27.82	51
1913	2018-05-16	15125.5	1	Aearl_0851	SM38	4	28	6	2018-07-02	2018-05-11	1	3	33	12.68	5
1913	2018-05-17	16122.5	1	Aearl_0851	SM38	4	28	6	2018-07-02	2018-05-11	1	3	33	12.68	6
1913	2018-05-18	15771	1	Aearl_0851	SM38	4	28	6	2018-07-02	2018-05-11	1	3	33	12.68	7
1913	2018-05-19	14671	1	Aearl_0851	SM38	4	28	6	2018-07-02	2018-05-11	1	3	33	12.68	8
1913	2018-05-20	13179	1	Aearl_0851	SM38	4	28	6	2018-07-02	2018-05-11	1	3	33	12.68	9
1913	2018-05-21	13261	1	Aearl_0851	SM38	4	28	6	2018-07-02	2018-05-11	1	3	33	12.68	10
1913	2018-05-22	11878	1	Aearl_0851	SM38	4	28	6	2018-07-02	2018-05-11	1	3	33	12.68	11
1913	2018-05-23	10654.5	1	Aearl_0851	SM38	4	28	6	2018-07-02	2018-05-11	1	3	33	12.68	12
1913	2018-05-24	10796.5	1	Aearl_0851	SM38	4	28	6	2018-07-02	2018-05-11	1	3	33	12.68	13
1913	2018-05-25	10681	1	Aearl_0851	SM38	4	28	6	2018-07-02	2018-05-11	1	3	33	12.68	14
1913	2018-05-26	10113	1	Aearl_0851	SM38	4	28	6	2018-07-02	2018-05-11	1	3	33	12.68	15
1913	2018-05-27	11537	1	Aearl_0851	SM38	4	28	6	2018-07-02	2018-05-11	1	3	33	12.68	16
1913	2018-05-28	11532	1	Aearl_0851	SM38	4	28	6	2018-07-02	2018-05-11	1	3	33	12.68	17
1913	2018-05-29	13193	1	Aearl_0851	SM38	4	28	6	2018-07-02	2018-05-11	1	3	33	12.68	18
1913	2018-05-30	13511.5	1	Aearl_0851	SM38	4	28	6	2018-07-02	2018-05-11	1	3	33	12.68	19
1913	2018-05-31	15325.5	1	Aearl_0851	SM38	4	28	6	2018-07-02	2018-05-11	1	3	33	12.68	20
1913	2018-06-01	14420	1	Aearl_0851	SM38	4	28	6	2018-07-02	2018-05-11	1	3	33	12.68	21
1913	2018-06-02	14422.5	1	Aearl_0851	SM38	4	28	6	2018-07-02	2018-05-11	1	3	33	12.68	22
1913	2018-06-04	16903	1	Aearl_0851	SM38	4	28	6	2018-07-02	2018-05-11	1	3	33	12.68	24
1913	2018-06-05	19935	1	Aearl_0851	SM38	4	28	6	2018-07-02	2018-05-11	1	3	33	12.68	25
1913	2018-06-06	20700.5	1	Aearl_0851	SM38	4	28	6	2018-07-02	2018-05-11	1	3	33	12.68	26
1913	2018-06-07	21304	1	Aearl_0851	SM38	4	28	6	2018-07-02	2018-05-11	1	3	33	12.68	27
1913	2018-06-08	24523	1	Aearl_0851	SM38	4	28	6	2018-07-02	2018-05-11	1	3	33	12.68	28
1913	2018-06-09	29220	1	Aearl_0851	SM38	4	28	6	2018-07-02	2018-05-11	1	3	33	12.68	29
1913	2018-06-10	35854	1	Aearl_0851	SM38	4	28	6	2018-07-02	2018-05-11	1	3	33	12.68	30
1913	2018-06-11	37443	1	Aearl_0851	SM38	4	28	6	2018-07-02	2018-05-11	1	3	33	12.68	31
1913	2018-06-12	34861	1	Aearl_0851	SM38	4	28	6	2018-07-02	2018-05-11	1	3	33	12.68	32
1913	2018-06-13	40110.5	1	Aearl_0851	SM38	4	28	6	2018-07-02	2018-05-11	1	3	33	12.68	33
1913	2018-06-14	47401	1	Aearl_0851	SM38	4	28	6	2018-07-02	2018-05-11	1	3	33	12.68	34
1913	2018-06-15	49264.5	1	Aearl_0851	SM38	4	28	6	2018-07-02	2018-05-11	1	3	33	12.68	35
1913	2018-06-16	54619	1	Aearl_0851	SM38	4	28	6	2018-07-02	2018-05-11	1	3	33	12.68	36
1913	2018-06-17	60131	1	Aearl_0851	SM38	4	28	6	2018-07-02	2018-05-11	1	3	33	12.68	37
1913	2018-06-18	65185.5	1	Aearl_0851	SM38	4	28	6	2018-07-02	2018-05-11	1	3	33	12.68	38
1913	2018-06-19	69197	1	Aearl_0851	SM38	4	28	6	2018-07-02	2018-05-11	1	3	33	12.68	39
1913	2018-06-20	79597.5	1	Aearl_0851	SM38	4	28	6	2018-07-02	2018-05-11	1	3	33	12.68	40
1913	2018-06-21	84464.5	1	Aearl_0851	SM38	4	28	6	2018-07-02	2018-05-11	1	3	33	12.68	41
1913	2018-06-22	92262	1	Aearl_0851	SM38	4	28	6	2018-07-02	2018-05-11	1	3	33	12.68	42
1913	2018-06-23	87201	1	Aearl_0851	SM38	4	28	6	2018-07-02	2018-05-11	1	3	33	12.68	43
1913	2018-06-24	98959	1	Aearl_0851	SM38	4	28	6	2018-07-02	2018-05-11	1	3	33	12.68	44
1913	2018-06-25	107364	1	Aearl_0851	SM38	4	28	6	2018-07-02	2018-05-11	1	3	33	12.68	45
1913	2018-06-27	111318	1	Aearl_0851	SM38	4	28	6	2018-07-02	2018-05-11	1	3	33	12.68	47
1913	2018-06-28	124329	1	Aearl_0851	SM38	4	28	6	2018-07-02	2018-05-11	1	3	33	12.68	48
1913	2018-06-29	136120	1	Aearl_0851	SM38	4	28	6	2018-07-02	2018-05-11	1	3	33	12.68	49
1913	2018-06-30	139730	1	Aearl_0851	SM38	4	28	6	2018-07-02	2018-05-11	1	3	33	12.68	50
1913	2018-07-01	148460	1	Aearl_0851	SM38	4	28	6	2018-07-02	2018-05-11	1	3	33	12.68	51
1914	2018-06-06	22453	1	Ilona_0529	SM42	4	27	6	2018-07-26	2018-06-05	2	3	34	45.24	1
1914	2018-06-07	19535.5	1	Ilona_0529	SM42	4	27	6	2018-07-26	2018-06-05	2	3	34	45.24	2
1914	2018-06-08	17356	1	Ilona_0529	SM42	4	27	6	2018-07-26	2018-06-05	2	3	34	45.24	3
1914	2018-06-09	16600.5	1	Ilona_0529	SM42	4	27	6	2018-07-26	2018-06-05	2	3	34	45.24	4
1914	2018-06-10	26061	1	Ilona_0529	SM42	4	27	6	2018-07-26	2018-06-05	2	3	34	45.24	5
1914	2018-06-11	26359	1	Ilona_0529	SM42	4	27	6	2018-07-26	2018-06-05	2	3	34	45.24	6
1914	2018-06-12	24646	1	Ilona_0529	SM42	4	27	6	2018-07-26	2018-06-05	2	3	34	45.24	7
1914	2018-06-13	26922	1	Ilona_0529	SM42	4	27	6	2018-07-26	2018-06-05	2	3	34	45.24	8
1914	2018-06-14	33757.5	1	Ilona_0529	SM42	4	27	6	2018-07-26	2018-06-05	2	3	34	45.24	9
1914	2018-06-15	34137.5	1	Ilona_0529	SM42	4	27	6	2018-07-26	2018-06-05	2	3	34	45.24	10
1914	2018-06-16	41575	1	Ilona_0529	SM42	4	27	6	2018-07-26	2018-06-05	2	3	34	45.24	11
1914	2018-06-17	42234	1	Ilona_0529	SM42	4	27	6	2018-07-26	2018-06-05	2	3	34	45.24	12
1914	2018-06-18	47666.5	1	Ilona_0529	SM42	4	27	6	2018-07-26	2018-06-05	2	3	34	45.24	13
1914	2018-06-19	46513.5	1	Ilona_0529	SM42	4	27	6	2018-07-26	2018-06-05	2	3	34	45.24	14
1914	2018-06-20	55331	1	Ilona_0529	SM42	4	27	6	2018-07-26	2018-06-05	2	3	34	45.24	15
1914	2018-06-21	55306.5	1	Ilona_0529	SM42	4	27	6	2018-07-26	2018-06-05	2	3	34	45.24	16
1914	2018-06-22	61788	1	Ilona_0529	SM42	4	27	6	2018-07-26	2018-06-05	2	3	34	45.24	17
1914	2018-06-23	63641	1	Ilona_0529	SM42	4	27	6	2018-07-26	2018-06-05	2	3	34	45.24	18
1914	2018-06-24	73952	1	Ilona_0529	SM42	4	27	6	2018-07-26	2018-06-05	2	3	34	45.24	19
1914	2018-06-25	78600	1	Ilona_0529	SM42	4	27	6	2018-07-26	2018-06-05	2	3	34	45.24	20
1914	2018-06-27	88686	1	Ilona_0529	SM42	4	27	6	2018-07-26	2018-06-05	2	3	34	45.24	22
1914	2018-06-28	98190	1	Ilona_0529	SM42	4	27	6	2018-07-26	2018-06-05	2	3	34	45.24	23
1914	2018-06-29	108826	1	Ilona_0529	SM42	4	27	6	2018-07-26	2018-06-05	2	3	34	45.24	24
1914	2018-06-30	113732	1	Ilona_0529	SM42	4	27	6	2018-07-26	2018-06-05	2	3	34	45.24	25
1914	2018-07-01	116998	1	Ilona_0529	SM42	4	27	6	2018-07-26	2018-06-05	2	3	34	45.24	26
1914	2018-07-02	101535	1	Ilona_0529	SM42	4	27	6	2018-07-26	2018-06-05	2	3	34	45.24	27
1914	2018-07-03	100800	1	Ilona_0529	SM42	4	27	6	2018-07-26	2018-06-05	2	3	34	45.24	28
1914	2018-07-04	104774	1	Ilona_0529	SM42	4	27	6	2018-07-26	2018-06-05	2	3	34	45.24	29
1914	2018-07-07	115458	1	Ilona_0529	SM42	4	27	6	2018-07-26	2018-06-05	2	3	34	45.24	32
1914	2018-07-08	122659	1	Ilona_0529	SM42	4	27	6	2018-07-26	2018-06-05	2	3	34	45.24	33
1914	2018-07-10	134103	1	Ilona_0529	SM42	4	27	6	2018-07-26	2018-06-05	2	3	34	45.24	35
1914	2018-07-11	136316	1	Ilona_0529	SM42	4	27	6	2018-07-26	2018-06-05	2	3	34	45.24	36
1914	2018-07-12	141678	1	Ilona_0529	SM42	4	27	6	2018-07-26	2018-06-05	2	3	34	45.24	37
1914	2018-07-14	143284	1	Ilona_0529	SM42	4	27	6	2018-07-26	2018-06-05	2	3	34	45.24	39
1914	2018-07-15	145058	1	Ilona_0529	SM42	4	27	6	2018-07-26	2018-06-05	2	3	34	45.24	40
1914	2018-07-16	149574	1	Ilona_0529	SM42	4	27	6	2018-07-26	2018-06-05	2	3	34	45.24	41
1914	2018-07-17	154662	1	Ilona_0529	SM42	4	27	6	2018-07-26	2018-06-05	2	3	34	45.24	42
1914	2018-07-18	153504	1	Ilona_0529	SM42	4	27	6	2018-07-26	2018-06-05	2	3	34	45.24	43
1914	2018-07-19	152370	1	Ilona_0529	SM42	4	27	6	2018-07-26	2018-06-05	2	3	34	45.24	44
1914	2018-07-20	161011	1	Ilona_0529	SM42	4	27	6	2018-07-26	2018-06-05	2	3	34	45.24	45
1914	2018-07-21	157752	1	Ilona_0529	SM42	4	27	6	2018-07-26	2018-06-05	2	3	34	45.24	46
1914	2018-07-22	170947	1	Ilona_0529	SM42	4	27	6	2018-07-26	2018-06-05	2	3	34	45.24	47
1914	2018-07-23	173120	1	Ilona_0529	SM42	4	27	6	2018-07-26	2018-06-05	2	3	34	45.24	48
1914	2018-07-24	170763	1	Ilona_0529	SM42	4	27	6	2018-07-26	2018-06-05	2	3	34	45.24	49
1914	2018-07-25	178986	1	Ilona_0529	SM42	4	27	6	2018-07-26	2018-06-05	2	3	34	45.24	50
1915	2018-06-15	16627.5	1	Rbani_0536	SM128A	4	26	6	2018-07-26	2018-06-14	2	3	35	20.01	1
1915	2018-06-16	23714.5	1	Rbani_0536	SM128A	4	26	6	2018-07-26	2018-06-14	2	3	35	20.01	2
1915	2018-06-17	20348	1	Rbani_0536	SM128A	4	26	6	2018-07-26	2018-06-14	2	3	35	20.01	3
1915	2018-06-18	26612	1	Rbani_0536	SM128A	4	26	6	2018-07-26	2018-06-14	2	3	35	20.01	4
1915	2018-06-19	24732.5	1	Rbani_0536	SM128A	4	26	6	2018-07-26	2018-06-14	2	3	35	20.01	5
1915	2018-06-20	32896.5	1	Rbani_0536	SM128A	4	26	6	2018-07-26	2018-06-14	2	3	35	20.01	6
1915	2018-06-21	30063.5	1	Rbani_0536	SM128A	4	26	6	2018-07-26	2018-06-14	2	3	35	20.01	7
1915	2018-06-22	32644.5	1	Rbani_0536	SM128A	4	26	6	2018-07-26	2018-06-14	2	3	35	20.01	8
1915	2018-06-23	32875	1	Rbani_0536	SM128A	4	26	6	2018-07-26	2018-06-14	2	3	35	20.01	9
1915	2018-06-24	40269.5	1	Rbani_0536	SM128A	4	26	6	2018-07-26	2018-06-14	2	3	35	20.01	10
1915	2018-06-25	47036.5	1	Rbani_0536	SM128A	4	26	6	2018-07-26	2018-06-14	2	3	35	20.01	11
1915	2018-06-27	52086	1	Rbani_0536	SM128A	4	26	6	2018-07-26	2018-06-14	2	3	35	20.01	13
1915	2018-06-28	51550	1	Rbani_0536	SM128A	4	26	6	2018-07-26	2018-06-14	2	3	35	20.01	14
1915	2018-06-30	55162	1	Rbani_0536	SM128A	4	26	6	2018-07-26	2018-06-14	2	3	35	20.01	16
1915	2018-07-01	48333	1	Rbani_0536	SM128A	4	26	6	2018-07-26	2018-06-14	2	3	35	20.01	17
1915	2018-07-02	49627	1	Rbani_0536	SM128A	4	26	6	2018-07-26	2018-06-14	2	3	35	20.01	18
1915	2018-07-03	51367	1	Rbani_0536	SM128A	4	26	6	2018-07-26	2018-06-14	2	3	35	20.01	19
1915	2018-07-04	50666	1	Rbani_0536	SM128A	4	26	6	2018-07-26	2018-06-14	2	3	35	20.01	20
1915	2018-07-07	51195	1	Rbani_0536	SM128A	4	26	6	2018-07-26	2018-06-14	2	3	35	20.01	23
1915	2018-07-08	54804	1	Rbani_0536	SM128A	4	26	6	2018-07-26	2018-06-14	2	3	35	20.01	24
1915	2018-07-09	55074	1	Rbani_0536	SM128A	4	26	6	2018-07-26	2018-06-14	2	3	35	20.01	25
1915	2018-07-10	65538	1	Rbani_0536	SM128A	4	26	6	2018-07-26	2018-06-14	2	3	35	20.01	26
1915	2018-07-11	69237	1	Rbani_0536	SM128A	4	26	6	2018-07-26	2018-06-14	2	3	35	20.01	27
1915	2018-07-12	75338.5	1	Rbani_0536	SM128A	4	26	6	2018-07-26	2018-06-14	2	3	35	20.01	28
1915	2018-07-13	76969.5	1	Rbani_0536	SM128A	4	26	6	2018-07-26	2018-06-14	2	3	35	20.01	29
1915	2018-07-14	90717	1	Rbani_0536	SM128A	4	26	6	2018-07-26	2018-06-14	2	3	35	20.01	30
1915	2018-07-15	88911.5	1	Rbani_0536	SM128A	4	26	6	2018-07-26	2018-06-14	2	3	35	20.01	31
1915	2018-07-16	98701	1	Rbani_0536	SM128A	4	26	6	2018-07-26	2018-06-14	2	3	35	20.01	32
1915	2018-07-17	100976	1	Rbani_0536	SM128A	4	26	6	2018-07-26	2018-06-14	2	3	35	20.01	33
1915	2018-07-18	110518	1	Rbani_0536	SM128A	4	26	6	2018-07-26	2018-06-14	2	3	35	20.01	34
1915	2018-07-19	114444	1	Rbani_0536	SM128A	4	26	6	2018-07-26	2018-06-14	2	3	35	20.01	35
1915	2018-07-20	117226	1	Rbani_0536	SM128A	4	26	6	2018-07-26	2018-06-14	2	3	35	20.01	36
1915	2018-07-21	128326	1	Rbani_0536	SM128A	4	26	6	2018-07-26	2018-06-14	2	3	35	20.01	37
1915	2018-07-22	148758	1	Rbani_0536	SM128A	4	26	6	2018-07-26	2018-06-14	2	3	35	20.01	38
1915	2018-07-23	157085	1	Rbani_0536	SM128A	4	26	6	2018-07-26	2018-06-14	2	3	35	20.01	39
1915	2018-07-24	162091	1	Rbani_0536	SM128A	4	26	6	2018-07-26	2018-06-14	2	3	35	20.01	40
1915	2018-07-25	177631	1	Rbani_0536	SM128A	4	26	6	2018-07-26	2018-06-14	2	3	35	20.01	41
1916	2018-05-16	29219	1	Volin_0510	MIX	4	25	6	2018-07-02	2018-05-11	1	3	36	29.08	5
1916	2018-05-17	32020	1	Volin_0510	MIX	4	25	6	2018-07-02	2018-05-11	1	3	36	29.08	6
1916	2018-05-18	34016.5	1	Volin_0510	MIX	4	25	6	2018-07-02	2018-05-11	1	3	36	29.08	7
1916	2018-05-19	28999.5	1	Volin_0510	MIX	4	25	6	2018-07-02	2018-05-11	1	3	36	29.08	8
1916	2018-05-20	29258	1	Volin_0510	MIX	4	25	6	2018-07-02	2018-05-11	1	3	36	29.08	9
1916	2018-05-21	30385	1	Volin_0510	MIX	4	25	6	2018-07-02	2018-05-11	1	3	36	29.08	10
1916	2018-05-22	29661.5	1	Volin_0510	MIX	4	25	6	2018-07-02	2018-05-11	1	3	36	29.08	11
1916	2018-05-23	37093	1	Volin_0510	MIX	4	25	6	2018-07-02	2018-05-11	1	3	36	29.08	12
1916	2018-05-24	39434.5	1	Volin_0510	MIX	4	25	6	2018-07-02	2018-05-11	1	3	36	29.08	13
1916	2018-05-25	38548	1	Volin_0510	MIX	4	25	6	2018-07-02	2018-05-11	1	3	36	29.08	14
1916	2018-05-26	44909	1	Volin_0510	MIX	4	25	6	2018-07-02	2018-05-11	1	3	36	29.08	15
1916	2018-05-27	49428	1	Volin_0510	MIX	4	25	6	2018-07-02	2018-05-11	1	3	36	29.08	16
1916	2018-05-28	46210	1	Volin_0510	MIX	4	25	6	2018-07-02	2018-05-11	1	3	36	29.08	17
1916	2018-05-29	52909.5	1	Volin_0510	MIX	4	25	6	2018-07-02	2018-05-11	1	3	36	29.08	18
1916	2018-05-30	61432	1	Volin_0510	MIX	4	25	6	2018-07-02	2018-05-11	1	3	36	29.08	19
1916	2018-05-31	65000	1	Volin_0510	MIX	4	25	6	2018-07-02	2018-05-11	1	3	36	29.08	20
1916	2018-06-01	71727.5	1	Volin_0510	MIX	4	25	6	2018-07-02	2018-05-11	1	3	36	29.08	21
1916	2018-06-02	75333	1	Volin_0510	MIX	4	25	6	2018-07-02	2018-05-11	1	3	36	29.08	22
1916	2018-06-04	69469.5	1	Volin_0510	MIX	4	25	6	2018-07-02	2018-05-11	1	3	36	29.08	24
1916	2018-06-05	72433.5	1	Volin_0510	MIX	4	25	6	2018-07-02	2018-05-11	1	3	36	29.08	25
1916	2018-06-06	69637.5	1	Volin_0510	MIX	4	25	6	2018-07-02	2018-05-11	1	3	36	29.08	26
1916	2018-06-07	69642	1	Volin_0510	MIX	4	25	6	2018-07-02	2018-05-11	1	3	36	29.08	27
1916	2018-06-08	78365	1	Volin_0510	MIX	4	25	6	2018-07-02	2018-05-11	1	3	36	29.08	28
1916	2018-06-09	87379	1	Volin_0510	MIX	4	25	6	2018-07-02	2018-05-11	1	3	36	29.08	29
1916	2018-06-10	100883	1	Volin_0510	MIX	4	25	6	2018-07-02	2018-05-11	1	3	36	29.08	30
1916	2018-06-11	106706	1	Volin_0510	MIX	4	25	6	2018-07-02	2018-05-11	1	3	36	29.08	31
1916	2018-06-12	110928	1	Volin_0510	MIX	4	25	6	2018-07-02	2018-05-11	1	3	36	29.08	32
1916	2018-06-13	113050	1	Volin_0510	MIX	4	25	6	2018-07-02	2018-05-11	1	3	36	29.08	33
1916	2018-06-14	122416	1	Volin_0510	MIX	4	25	6	2018-07-02	2018-05-11	1	3	36	29.08	34
1916	2018-06-15	130653	1	Volin_0510	MIX	4	25	6	2018-07-02	2018-05-11	1	3	36	29.08	35
1916	2018-06-16	137368	1	Volin_0510	MIX	4	25	6	2018-07-02	2018-05-11	1	3	36	29.08	36
1916	2018-06-17	146692	1	Volin_0510	MIX	4	25	6	2018-07-02	2018-05-11	1	3	36	29.08	37
1916	2018-06-18	147778	1	Volin_0510	MIX	4	25	6	2018-07-02	2018-05-11	1	3	36	29.08	38
1916	2018-06-19	150329	1	Volin_0510	MIX	4	25	6	2018-07-02	2018-05-11	1	3	36	29.08	39
1916	2018-06-20	156127	1	Volin_0510	MIX	4	25	6	2018-07-02	2018-05-11	1	3	36	29.08	40
1916	2018-06-21	155704	1	Volin_0510	MIX	4	25	6	2018-07-02	2018-05-11	1	3	36	29.08	41
1916	2018-06-22	152179	1	Volin_0510	MIX	4	25	6	2018-07-02	2018-05-11	1	3	36	29.08	42
1916	2018-06-23	165505	1	Volin_0510	MIX	4	25	6	2018-07-02	2018-05-11	1	3	36	29.08	43
1916	2018-06-24	170844	1	Volin_0510	MIX	4	25	6	2018-07-02	2018-05-11	1	3	36	29.08	44
1916	2018-06-25	169966	1	Volin_0510	MIX	4	25	6	2018-07-02	2018-05-11	1	3	36	29.08	45
1916	2018-06-27	182300	1	Volin_0510	MIX	4	25	6	2018-07-02	2018-05-11	1	3	36	29.08	47
1916	2018-06-28	176142	1	Volin_0510	MIX	4	25	6	2018-07-02	2018-05-11	1	3	36	29.08	48
1916	2018-06-29	177387	1	Volin_0510	MIX	4	25	6	2018-07-02	2018-05-11	1	3	36	29.08	49
1916	2018-06-30	183031	1	Volin_0510	MIX	4	25	6	2018-07-02	2018-05-11	1	3	36	29.08	50
1916	2018-07-01	180917	1	Volin_0510	MIX	4	25	6	2018-07-02	2018-05-11	1	3	36	29.08	51
1917	2018-06-12	14387	1	Aalon_0205	SM4	4	24	6	2018-07-26	2018-06-11	2	3	37	20.14	1
1917	2018-06-13	11531	1	Aalon_0205	SM4	4	24	6	2018-07-26	2018-06-11	2	3	37	20.14	2
1917	2018-06-14	12868	1	Aalon_0205	SM4	4	24	6	2018-07-26	2018-06-11	2	3	37	20.14	3
1917	2018-06-15	13246	1	Aalon_0205	SM4	4	24	6	2018-07-26	2018-06-11	2	3	37	20.14	4
1917	2018-06-16	18083	1	Aalon_0205	SM4	4	24	6	2018-07-26	2018-06-11	2	3	37	20.14	5
1917	2018-06-17	17070	1	Aalon_0205	SM4	4	24	6	2018-07-26	2018-06-11	2	3	37	20.14	6
1917	2018-06-18	21944	1	Aalon_0205	SM4	4	24	6	2018-07-26	2018-06-11	2	3	37	20.14	7
1917	2018-06-19	23355	1	Aalon_0205	SM4	4	24	6	2018-07-26	2018-06-11	2	3	37	20.14	8
1917	2018-06-20	27915	1	Aalon_0205	SM4	4	24	6	2018-07-26	2018-06-11	2	3	37	20.14	9
1917	2018-06-21	27008	1	Aalon_0205	SM4	4	24	6	2018-07-26	2018-06-11	2	3	37	20.14	10
1917	2018-06-22	30147.5	1	Aalon_0205	SM4	4	24	6	2018-07-26	2018-06-11	2	3	37	20.14	11
1917	2018-06-23	33987	1	Aalon_0205	SM4	4	24	6	2018-07-26	2018-06-11	2	3	37	20.14	12
1917	2018-06-24	36534.5	1	Aalon_0205	SM4	4	24	6	2018-07-26	2018-06-11	2	3	37	20.14	13
1917	2018-06-25	41974	1	Aalon_0205	SM4	4	24	6	2018-07-26	2018-06-11	2	3	37	20.14	14
1917	2018-06-27	45578.5	1	Aalon_0205	SM4	4	24	6	2018-07-26	2018-06-11	2	3	37	20.14	16
1917	2018-06-28	43936.5	1	Aalon_0205	SM4	4	24	6	2018-07-26	2018-06-11	2	3	37	20.14	17
1917	2018-06-29	45882	1	Aalon_0205	SM4	4	24	6	2018-07-26	2018-06-11	2	3	37	20.14	18
1917	2018-06-30	43278	1	Aalon_0205	SM4	4	24	6	2018-07-26	2018-06-11	2	3	37	20.14	19
1917	2018-07-01	45708	1	Aalon_0205	SM4	4	24	6	2018-07-26	2018-06-11	2	3	37	20.14	20
1917	2018-07-02	48349	1	Aalon_0205	SM4	4	24	6	2018-07-26	2018-06-11	2	3	37	20.14	21
1917	2018-07-03	46445	1	Aalon_0205	SM4	4	24	6	2018-07-26	2018-06-11	2	3	37	20.14	22
1917	2018-07-04	45651	1	Aalon_0205	SM4	4	24	6	2018-07-26	2018-06-11	2	3	37	20.14	23
1917	2018-07-07	61523	1	Aalon_0205	SM4	4	24	6	2018-07-26	2018-06-11	2	3	37	20.14	26
1917	2018-07-08	73300	1	Aalon_0205	SM4	4	24	6	2018-07-26	2018-06-11	2	3	37	20.14	27
1917	2018-07-09	69897	1	Aalon_0205	SM4	4	24	6	2018-07-26	2018-06-11	2	3	37	20.14	28
1917	2018-07-10	85120.5	1	Aalon_0205	SM4	4	24	6	2018-07-26	2018-06-11	2	3	37	20.14	29
1917	2018-07-11	89356	1	Aalon_0205	SM4	4	24	6	2018-07-26	2018-06-11	2	3	37	20.14	30
1917	2018-07-12	93507	1	Aalon_0205	SM4	4	24	6	2018-07-26	2018-06-11	2	3	37	20.14	31
1917	2018-07-13	101216	1	Aalon_0205	SM4	4	24	6	2018-07-26	2018-06-11	2	3	37	20.14	32
1917	2018-07-14	103125	1	Aalon_0205	SM4	4	24	6	2018-07-26	2018-06-11	2	3	37	20.14	33
1917	2018-07-15	110900	1	Aalon_0205	SM4	4	24	6	2018-07-26	2018-06-11	2	3	37	20.14	34
1917	2018-07-16	115622	1	Aalon_0205	SM4	4	24	6	2018-07-26	2018-06-11	2	3	37	20.14	35
1917	2018-07-17	126297	1	Aalon_0205	SM4	4	24	6	2018-07-26	2018-06-11	2	3	37	20.14	36
1917	2018-07-18	129644	1	Aalon_0205	SM4	4	24	6	2018-07-26	2018-06-11	2	3	37	20.14	37
1917	2018-07-19	139074	1	Aalon_0205	SM4	4	24	6	2018-07-26	2018-06-11	2	3	37	20.14	38
1917	2018-07-20	150224	1	Aalon_0205	SM4	4	24	6	2018-07-26	2018-06-11	2	3	37	20.14	39
1917	2018-07-21	153197	1	Aalon_0205	SM4	4	24	6	2018-07-26	2018-06-11	2	3	37	20.14	40
1917	2018-07-22	159168	1	Aalon_0205	SM4	4	24	6	2018-07-26	2018-06-11	2	3	37	20.14	41
1917	2018-07-23	168657	1	Aalon_0205	SM4	4	24	6	2018-07-26	2018-06-11	2	3	37	20.14	42
1917	2018-07-24	182246	1	Aalon_0205	SM4	4	24	6	2018-07-26	2018-06-11	2	3	37	20.14	43
1917	2018-07-25	185149	1	Aalon_0205	SM4	4	24	6	2018-07-26	2018-06-11	2	3	37	20.14	44
1918	2018-05-16	32322	1	Aalon_0101	SM42	4	23	6	2018-07-02	2018-05-11	1	3	38	34.28	5
1918	2018-05-17	33540	1	Aalon_0101	SM42	4	23	6	2018-07-02	2018-05-11	1	3	38	34.28	6
1918	2018-05-18	36050.5	1	Aalon_0101	SM42	4	23	6	2018-07-02	2018-05-11	1	3	38	34.28	7
1918	2018-05-19	32938.5	1	Aalon_0101	SM42	4	23	6	2018-07-02	2018-05-11	1	3	38	34.28	8
1918	2018-05-20	31911	1	Aalon_0101	SM42	4	23	6	2018-07-02	2018-05-11	1	3	38	34.28	9
1918	2018-05-21	33447	1	Aalon_0101	SM42	4	23	6	2018-07-02	2018-05-11	1	3	38	34.28	10
1918	2018-05-22	32186.5	1	Aalon_0101	SM42	4	23	6	2018-07-02	2018-05-11	1	3	38	34.28	11
1918	2018-05-23	33700	1	Aalon_0101	SM42	4	23	6	2018-07-02	2018-05-11	1	3	38	34.28	12
1918	2018-05-24	32982	1	Aalon_0101	SM42	4	23	6	2018-07-02	2018-05-11	1	3	38	34.28	13
1918	2018-05-25	32938	1	Aalon_0101	SM42	4	23	6	2018-07-02	2018-05-11	1	3	38	34.28	14
1918	2018-05-26	39395	1	Aalon_0101	SM42	4	23	6	2018-07-02	2018-05-11	1	3	38	34.28	15
1918	2018-05-27	46357.5	1	Aalon_0101	SM42	4	23	6	2018-07-02	2018-05-11	1	3	38	34.28	16
1918	2018-05-28	47988	1	Aalon_0101	SM42	4	23	6	2018-07-02	2018-05-11	1	3	38	34.28	17
1918	2018-05-29	54275	1	Aalon_0101	SM42	4	23	6	2018-07-02	2018-05-11	1	3	38	34.28	18
1918	2018-05-30	61770	1	Aalon_0101	SM42	4	23	6	2018-07-02	2018-05-11	1	3	38	34.28	19
1918	2018-05-31	66600.5	1	Aalon_0101	SM42	4	23	6	2018-07-02	2018-05-11	1	3	38	34.28	20
1918	2018-06-01	68561	1	Aalon_0101	SM42	4	23	6	2018-07-02	2018-05-11	1	3	38	34.28	21
1918	2018-06-02	71446.5	1	Aalon_0101	SM42	4	23	6	2018-07-02	2018-05-11	1	3	38	34.28	22
1918	2018-06-04	77497	1	Aalon_0101	SM42	4	23	6	2018-07-02	2018-05-11	1	3	38	34.28	24
1918	2018-06-05	83511.5	1	Aalon_0101	SM42	4	23	6	2018-07-02	2018-05-11	1	3	38	34.28	25
1918	2018-06-06	84933	1	Aalon_0101	SM42	4	23	6	2018-07-02	2018-05-11	1	3	38	34.28	26
1918	2018-06-07	88096	1	Aalon_0101	SM42	4	23	6	2018-07-02	2018-05-11	1	3	38	34.28	27
1918	2018-06-08	92646.5	1	Aalon_0101	SM42	4	23	6	2018-07-02	2018-05-11	1	3	38	34.28	28
1918	2018-06-09	104194	1	Aalon_0101	SM42	4	23	6	2018-07-02	2018-05-11	1	3	38	34.28	29
1918	2018-06-10	122368	1	Aalon_0101	SM42	4	23	6	2018-07-02	2018-05-11	1	3	38	34.28	30
1918	2018-06-11	126122	1	Aalon_0101	SM42	4	23	6	2018-07-02	2018-05-11	1	3	38	34.28	31
1918	2018-06-12	127942	1	Aalon_0101	SM42	4	23	6	2018-07-02	2018-05-11	1	3	38	34.28	32
1918	2018-06-13	131177	1	Aalon_0101	SM42	4	23	6	2018-07-02	2018-05-11	1	3	38	34.28	33
1918	2018-06-14	139715	1	Aalon_0101	SM42	4	23	6	2018-07-02	2018-05-11	1	3	38	34.28	34
1918	2018-06-15	142771	1	Aalon_0101	SM42	4	23	6	2018-07-02	2018-05-11	1	3	38	34.28	35
1918	2018-06-16	154016	1	Aalon_0101	SM42	4	23	6	2018-07-02	2018-05-11	1	3	38	34.28	36
1918	2018-06-17	160241	1	Aalon_0101	SM42	4	23	6	2018-07-02	2018-05-11	1	3	38	34.28	37
1918	2018-06-18	166762	1	Aalon_0101	SM42	4	23	6	2018-07-02	2018-05-11	1	3	38	34.28	38
1918	2018-06-19	164109	1	Aalon_0101	SM42	4	23	6	2018-07-02	2018-05-11	1	3	38	34.28	39
1918	2018-06-20	173110	1	Aalon_0101	SM42	4	23	6	2018-07-02	2018-05-11	1	3	38	34.28	40
1918	2018-06-21	178910	1	Aalon_0101	SM42	4	23	6	2018-07-02	2018-05-11	1	3	38	34.28	41
1918	2018-06-22	175218	1	Aalon_0101	SM42	4	23	6	2018-07-02	2018-05-11	1	3	38	34.28	42
1918	2018-06-23	184616	1	Aalon_0101	SM42	4	23	6	2018-07-02	2018-05-11	1	3	38	34.28	43
1918	2018-06-24	191626	1	Aalon_0101	SM42	4	23	6	2018-07-02	2018-05-11	1	3	38	34.28	44
1918	2018-06-27	191886	1	Aalon_0101	SM42	4	23	6	2018-07-02	2018-05-11	1	3	38	34.28	47
1918	2018-06-28	193308	1	Aalon_0101	SM42	4	23	6	2018-07-02	2018-05-11	1	3	38	34.28	48
1918	2018-06-29	202793	1	Aalon_0101	SM42	4	23	6	2018-07-02	2018-05-11	1	3	38	34.28	49
1918	2018-06-30	200861	1	Aalon_0101	SM42	4	23	6	2018-07-02	2018-05-11	1	3	38	34.28	50
1918	2018-07-01	205116	1	Aalon_0101	SM42	4	23	6	2018-07-02	2018-05-11	1	3	38	34.28	51
1920	2018-06-13	15315.5	1	Mrida_0953	SM115	4	21	6	2018-07-26	2018-06-12	2	3	40	18.01	1
1920	2018-06-14	15753	1	Mrida_0953	SM115	4	21	6	2018-07-26	2018-06-12	2	3	40	18.01	2
1920	2018-06-15	14607	1	Mrida_0953	SM115	4	21	6	2018-07-26	2018-06-12	2	3	40	18.01	3
1920	2018-06-16	19135.5	1	Mrida_0953	SM115	4	21	6	2018-07-26	2018-06-12	2	3	40	18.01	4
1920	2018-06-17	19204	1	Mrida_0953	SM115	4	21	6	2018-07-26	2018-06-12	2	3	40	18.01	5
1920	2018-06-18	19472	1	Mrida_0953	SM115	4	21	6	2018-07-26	2018-06-12	2	3	40	18.01	6
1920	2018-06-19	22337	1	Mrida_0953	SM115	4	21	6	2018-07-26	2018-06-12	2	3	40	18.01	7
1920	2018-06-20	19129	1	Mrida_0953	SM115	4	21	6	2018-07-26	2018-06-12	2	3	40	18.01	8
1920	2018-06-21	24445.5	1	Mrida_0953	SM115	4	21	6	2018-07-26	2018-06-12	2	3	40	18.01	9
1920	2018-06-22	23822.5	1	Mrida_0953	SM115	4	21	6	2018-07-26	2018-06-12	2	3	40	18.01	10
1920	2018-06-23	31102	1	Mrida_0953	SM115	4	21	6	2018-07-26	2018-06-12	2	3	40	18.01	11
1920	2018-06-24	31619	1	Mrida_0953	SM115	4	21	6	2018-07-26	2018-06-12	2	3	40	18.01	12
1920	2018-06-25	32208	1	Mrida_0953	SM115	4	21	6	2018-07-26	2018-06-12	2	3	40	18.01	13
1920	2018-06-27	35515	1	Mrida_0953	SM115	4	21	6	2018-07-26	2018-06-12	2	3	40	18.01	15
1920	2018-06-28	35440.5	1	Mrida_0953	SM115	4	21	6	2018-07-26	2018-06-12	2	3	40	18.01	16
1920	2018-06-29	44354	1	Mrida_0953	SM115	4	21	6	2018-07-26	2018-06-12	2	3	40	18.01	17
1920	2018-06-30	49691	1	Mrida_0953	SM115	4	21	6	2018-07-26	2018-06-12	2	3	40	18.01	18
1920	2018-07-01	57999	1	Mrida_0953	SM115	4	21	6	2018-07-26	2018-06-12	2	3	40	18.01	19
1920	2018-07-02	39546	1	Mrida_0953	SM115	4	21	6	2018-07-26	2018-06-12	2	3	40	18.01	20
1920	2018-07-03	41882	1	Mrida_0953	SM115	4	21	6	2018-07-26	2018-06-12	2	3	40	18.01	21
1920	2018-07-04	43309	1	Mrida_0953	SM115	4	21	6	2018-07-26	2018-06-12	2	3	40	18.01	22
1920	2018-07-07	53718	1	Mrida_0953	SM115	4	21	6	2018-07-26	2018-06-12	2	3	40	18.01	25
1920	2018-07-08	62027.5	1	Mrida_0953	SM115	4	21	6	2018-07-26	2018-06-12	2	3	40	18.01	26
1920	2018-07-09	63822	1	Mrida_0953	SM115	4	21	6	2018-07-26	2018-06-12	2	3	40	18.01	27
1920	2018-07-10	77309	1	Mrida_0953	SM115	4	21	6	2018-07-26	2018-06-12	2	3	40	18.01	28
1920	2018-07-11	84230.5	1	Mrida_0953	SM115	4	21	6	2018-07-26	2018-06-12	2	3	40	18.01	29
1920	2018-07-12	92335.5	1	Mrida_0953	SM115	4	21	6	2018-07-26	2018-06-12	2	3	40	18.01	30
1920	2018-07-13	98549	1	Mrida_0953	SM115	4	21	6	2018-07-26	2018-06-12	2	3	40	18.01	31
1920	2018-07-14	86505	1	Mrida_0953	SM115	4	21	6	2018-07-26	2018-06-12	2	3	40	18.01	32
1920	2018-07-15	95767.5	1	Mrida_0953	SM115	4	21	6	2018-07-26	2018-06-12	2	3	40	18.01	33
1920	2018-07-16	100332	1	Mrida_0953	SM115	4	21	6	2018-07-26	2018-06-12	2	3	40	18.01	34
1920	2018-07-17	123665	1	Mrida_0953	SM115	4	21	6	2018-07-26	2018-06-12	2	3	40	18.01	35
1920	2018-07-18	129321	1	Mrida_0953	SM115	4	21	6	2018-07-26	2018-06-12	2	3	40	18.01	36
1920	2018-07-19	130576	1	Mrida_0953	SM115	4	21	6	2018-07-26	2018-06-12	2	3	40	18.01	37
1920	2018-07-20	133600	1	Mrida_0953	SM115	4	21	6	2018-07-26	2018-06-12	2	3	40	18.01	38
1920	2018-07-21	137008	1	Mrida_0953	SM115	4	21	6	2018-07-26	2018-06-12	2	3	40	18.01	39
1920	2018-07-22	146587	1	Mrida_0953	SM115	4	21	6	2018-07-26	2018-06-12	2	3	40	18.01	40
1920	2018-07-23	157845	1	Mrida_0953	SM115	4	21	6	2018-07-26	2018-06-12	2	3	40	18.01	41
1920	2018-07-25	168495	1	Mrida_0953	SM115	4	21	6	2018-07-26	2018-06-12	2	3	40	18.01	43
1922	2018-06-06	16808.5	1	Kdike_0311	SM42	4	39	7	2018-07-26	2018-06-05	2	4	2	37.85	1
1922	2018-06-07	16531.5	1	Kdike_0311	SM42	4	39	7	2018-07-26	2018-06-05	2	4	2	37.85	2
1922	2018-06-08	15624	1	Kdike_0311	SM42	4	39	7	2018-07-26	2018-06-05	2	4	2	37.85	3
1922	2018-06-09	18585	1	Kdike_0311	SM42	4	39	7	2018-07-26	2018-06-05	2	4	2	37.85	4
1922	2018-06-10	22155	1	Kdike_0311	SM42	4	39	7	2018-07-26	2018-06-05	2	4	2	37.85	5
1922	2018-06-11	22202	1	Kdike_0311	SM42	4	39	7	2018-07-26	2018-06-05	2	4	2	37.85	6
1922	2018-06-12	22467	1	Kdike_0311	SM42	4	39	7	2018-07-26	2018-06-05	2	4	2	37.85	7
1922	2018-06-13	24594	1	Kdike_0311	SM42	4	39	7	2018-07-26	2018-06-05	2	4	2	37.85	8
1922	2018-06-14	26281	1	Kdike_0311	SM42	4	39	7	2018-07-26	2018-06-05	2	4	2	37.85	9
1922	2018-06-15	28564	1	Kdike_0311	SM42	4	39	7	2018-07-26	2018-06-05	2	4	2	37.85	10
1922	2018-06-16	28580	1	Kdike_0311	SM42	4	39	7	2018-07-26	2018-06-05	2	4	2	37.85	11
1922	2018-06-17	30603	1	Kdike_0311	SM42	4	39	7	2018-07-26	2018-06-05	2	4	2	37.85	12
1922	2018-06-18	33091	1	Kdike_0311	SM42	4	39	7	2018-07-26	2018-06-05	2	4	2	37.85	13
1922	2018-06-19	37261	1	Kdike_0311	SM42	4	39	7	2018-07-26	2018-06-05	2	4	2	37.85	14
1922	2018-06-20	38482.5	1	Kdike_0311	SM42	4	39	7	2018-07-26	2018-06-05	2	4	2	37.85	15
1922	2018-06-21	46092	1	Kdike_0311	SM42	4	39	7	2018-07-26	2018-06-05	2	4	2	37.85	16
1922	2018-06-22	50793.5	1	Kdike_0311	SM42	4	39	7	2018-07-26	2018-06-05	2	4	2	37.85	17
1922	2018-06-23	55296.5	1	Kdike_0311	SM42	4	39	7	2018-07-26	2018-06-05	2	4	2	37.85	18
1922	2018-06-24	61128	1	Kdike_0311	SM42	4	39	7	2018-07-26	2018-06-05	2	4	2	37.85	19
1922	2018-06-25	73321.5	1	Kdike_0311	SM42	4	39	7	2018-07-26	2018-06-05	2	4	2	37.85	20
1922	2018-06-27	80733.5	1	Kdike_0311	SM42	4	39	7	2018-07-26	2018-06-05	2	4	2	37.85	22
1922	2018-06-28	79631.5	1	Kdike_0311	SM42	4	39	7	2018-07-26	2018-06-05	2	4	2	37.85	23
1922	2018-06-29	88925	1	Kdike_0311	SM42	4	39	7	2018-07-26	2018-06-05	2	4	2	37.85	24
1922	2018-06-30	97633	1	Kdike_0311	SM42	4	39	7	2018-07-26	2018-06-05	2	4	2	37.85	25
1922	2018-07-01	102077	1	Kdike_0311	SM42	4	39	7	2018-07-26	2018-06-05	2	4	2	37.85	26
1922	2018-07-02	105456	1	Kdike_0311	SM42	4	39	7	2018-07-26	2018-06-05	2	4	2	37.85	27
1922	2018-07-03	111204	1	Kdike_0311	SM42	4	39	7	2018-07-26	2018-06-05	2	4	2	37.85	28
1922	2018-07-04	116697	1	Kdike_0311	SM42	4	39	7	2018-07-26	2018-06-05	2	4	2	37.85	29
1922	2018-07-07	133045	1	Kdike_0311	SM42	4	39	7	2018-07-26	2018-06-05	2	4	2	37.85	32
1922	2018-07-08	146732	1	Kdike_0311	SM42	4	39	7	2018-07-26	2018-06-05	2	4	2	37.85	33
1922	2018-07-09	152472	1	Kdike_0311	SM42	4	39	7	2018-07-26	2018-06-05	2	4	2	37.85	34
1922	2018-07-10	151500	1	Kdike_0311	SM42	4	39	7	2018-07-26	2018-06-05	2	4	2	37.85	35
1922	2018-07-11	165945	1	Kdike_0311	SM42	4	39	7	2018-07-26	2018-06-05	2	4	2	37.85	36
1922	2018-07-12	166724	1	Kdike_0311	SM42	4	39	7	2018-07-26	2018-06-05	2	4	2	37.85	37
1922	2018-07-13	175794	1	Kdike_0311	SM42	4	39	7	2018-07-26	2018-06-05	2	4	2	37.85	38
1922	2018-07-14	174638	1	Kdike_0311	SM42	4	39	7	2018-07-26	2018-06-05	2	4	2	37.85	39
1922	2018-07-15	186056	1	Kdike_0311	SM42	4	39	7	2018-07-26	2018-06-05	2	4	2	37.85	40
1922	2018-07-16	186090	1	Kdike_0311	SM42	4	39	7	2018-07-26	2018-06-05	2	4	2	37.85	41
1922	2018-07-17	177062	1	Kdike_0311	SM42	4	39	7	2018-07-26	2018-06-05	2	4	2	37.85	42
1922	2018-07-18	188879	1	Kdike_0311	SM42	4	39	7	2018-07-26	2018-06-05	2	4	2	37.85	43
1922	2018-07-19	187428	1	Kdike_0311	SM42	4	39	7	2018-07-26	2018-06-05	2	4	2	37.85	44
1922	2018-07-20	187672	1	Kdike_0311	SM42	4	39	7	2018-07-26	2018-06-05	2	4	2	37.85	45
1922	2018-07-21	199275	1	Kdike_0311	SM42	4	39	7	2018-07-26	2018-06-05	2	4	2	37.85	46
1922	2018-07-22	201310	1	Kdike_0311	SM42	4	39	7	2018-07-26	2018-06-05	2	4	2	37.85	47
1922	2018-07-23	204925	1	Kdike_0311	SM42	4	39	7	2018-07-26	2018-06-05	2	4	2	37.85	48
1922	2018-07-24	217136	1	Kdike_0311	SM42	4	39	7	2018-07-26	2018-06-05	2	4	2	37.85	49
1922	2018-07-25	217252	1	Kdike_0311	SM42	4	39	7	2018-07-26	2018-06-05	2	4	2	37.85	50
1923	2018-06-15	19546	1	Lflex_0850	SM151A	4	38	7	2018-07-26	2018-06-14	2	4	3	31.57	1
1923	2018-06-16	24738.5	1	Lflex_0850	SM151A	4	38	7	2018-07-26	2018-06-14	2	4	3	31.57	2
1923	2018-06-17	26202	1	Lflex_0850	SM151A	4	38	7	2018-07-26	2018-06-14	2	4	3	31.57	3
1923	2018-06-18	30538	1	Lflex_0850	SM151A	4	38	7	2018-07-26	2018-06-14	2	4	3	31.57	4
1923	2018-06-19	31310	1	Lflex_0850	SM151A	4	38	7	2018-07-26	2018-06-14	2	4	3	31.57	5
1923	2018-06-20	39910	1	Lflex_0850	SM151A	4	38	7	2018-07-26	2018-06-14	2	4	3	31.57	6
1923	2018-06-21	42053.5	1	Lflex_0850	SM151A	4	38	7	2018-07-26	2018-06-14	2	4	3	31.57	7
1923	2018-06-22	46335	1	Lflex_0850	SM151A	4	38	7	2018-07-26	2018-06-14	2	4	3	31.57	8
1923	2018-06-23	55091	1	Lflex_0850	SM151A	4	38	7	2018-07-26	2018-06-14	2	4	3	31.57	9
1923	2018-06-24	64255	1	Lflex_0850	SM151A	4	38	7	2018-07-26	2018-06-14	2	4	3	31.57	10
1923	2018-06-25	68451.5	1	Lflex_0850	SM151A	4	38	7	2018-07-26	2018-06-14	2	4	3	31.57	11
1923	2018-06-27	73894	1	Lflex_0850	SM151A	4	38	7	2018-07-26	2018-06-14	2	4	3	31.57	13
1923	2018-06-28	77544.5	1	Lflex_0850	SM151A	4	38	7	2018-07-26	2018-06-14	2	4	3	31.57	14
1923	2018-06-29	87065	1	Lflex_0850	SM151A	4	38	7	2018-07-26	2018-06-14	2	4	3	31.57	15
1923	2018-06-30	93842	1	Lflex_0850	SM151A	4	38	7	2018-07-26	2018-06-14	2	4	3	31.57	16
1923	2018-07-01	100560	1	Lflex_0850	SM151A	4	38	7	2018-07-26	2018-06-14	2	4	3	31.57	17
1923	2018-07-02	80538.5	1	Lflex_0850	SM151A	4	38	7	2018-07-26	2018-06-14	2	4	3	31.57	18
1923	2018-07-03	85153	1	Lflex_0850	SM151A	4	38	7	2018-07-26	2018-06-14	2	4	3	31.57	19
1923	2018-07-04	90724	1	Lflex_0850	SM151A	4	38	7	2018-07-26	2018-06-14	2	4	3	31.57	20
1923	2018-07-07	106084	1	Lflex_0850	SM151A	4	38	7	2018-07-26	2018-06-14	2	4	3	31.57	23
1923	2018-07-08	113665	1	Lflex_0850	SM151A	4	38	7	2018-07-26	2018-06-14	2	4	3	31.57	24
1923	2018-07-09	116749	1	Lflex_0850	SM151A	4	38	7	2018-07-26	2018-06-14	2	4	3	31.57	25
1923	2018-07-10	125165	1	Lflex_0850	SM151A	4	38	7	2018-07-26	2018-06-14	2	4	3	31.57	26
1923	2018-07-11	139909	1	Lflex_0850	SM151A	4	38	7	2018-07-26	2018-06-14	2	4	3	31.57	27
1923	2018-07-12	150222	1	Lflex_0850	SM151A	4	38	7	2018-07-26	2018-06-14	2	4	3	31.57	28
1923	2018-07-13	157774	1	Lflex_0850	SM151A	4	38	7	2018-07-26	2018-06-14	2	4	3	31.57	29
1923	2018-07-14	159493	1	Lflex_0850	SM151A	4	38	7	2018-07-26	2018-06-14	2	4	3	31.57	30
1923	2018-07-15	170561	1	Lflex_0850	SM151A	4	38	7	2018-07-26	2018-06-14	2	4	3	31.57	31
1923	2018-07-16	175745	1	Lflex_0850	SM151A	4	38	7	2018-07-26	2018-06-14	2	4	3	31.57	32
1923	2018-07-17	187127	1	Lflex_0850	SM151A	4	38	7	2018-07-26	2018-06-14	2	4	3	31.57	33
1923	2018-07-18	196395	1	Lflex_0850	SM151A	4	38	7	2018-07-26	2018-06-14	2	4	3	31.57	34
1923	2018-07-19	197400	1	Lflex_0850	SM151A	4	38	7	2018-07-26	2018-06-14	2	4	3	31.57	35
1923	2018-07-20	197541	1	Lflex_0850	SM151A	4	38	7	2018-07-26	2018-06-14	2	4	3	31.57	36
1923	2018-07-21	202593	1	Lflex_0850	SM151A	4	38	7	2018-07-26	2018-06-14	2	4	3	31.57	37
1923	2018-07-22	208928	1	Lflex_0850	SM151A	4	38	7	2018-07-26	2018-06-14	2	4	3	31.57	38
1923	2018-07-23	213539	1	Lflex_0850	SM151A	4	38	7	2018-07-26	2018-06-14	2	4	3	31.57	39
1923	2018-07-24	215261	1	Lflex_0850	SM151A	4	38	7	2018-07-26	2018-06-14	2	4	3	31.57	40
1923	2018-07-25	220144	1	Lflex_0850	SM151A	4	38	7	2018-07-26	2018-06-14	2	4	3	31.57	41
1924	2018-05-16	17077	1	Ilona_0953	SM170A	4	37	7	2018-07-02	2018-05-11	1	4	4	23.12	5
1924	2018-05-17	18536	1	Ilona_0953	SM170A	4	37	7	2018-07-02	2018-05-11	1	4	4	23.12	6
1924	2018-05-18	19064	1	Ilona_0953	SM170A	4	37	7	2018-07-02	2018-05-11	1	4	4	23.12	7
1924	2018-05-19	19074	1	Ilona_0953	SM170A	4	37	7	2018-07-02	2018-05-11	1	4	4	23.12	8
1924	2018-05-20	18215	1	Ilona_0953	SM170A	4	37	7	2018-07-02	2018-05-11	1	4	4	23.12	9
1924	2018-05-21	18696	1	Ilona_0953	SM170A	4	37	7	2018-07-02	2018-05-11	1	4	4	23.12	10
1924	2018-05-22	19232	1	Ilona_0953	SM170A	4	37	7	2018-07-02	2018-05-11	1	4	4	23.12	11
1924	2018-05-23	18428	1	Ilona_0953	SM170A	4	37	7	2018-07-02	2018-05-11	1	4	4	23.12	12
1924	2018-05-24	19260	1	Ilona_0953	SM170A	4	37	7	2018-07-02	2018-05-11	1	4	4	23.12	13
1924	2018-05-25	18472.5	1	Ilona_0953	SM170A	4	37	7	2018-07-02	2018-05-11	1	4	4	23.12	14
1924	2018-05-26	19683	1	Ilona_0953	SM170A	4	37	7	2018-07-02	2018-05-11	1	4	4	23.12	15
1924	2018-05-27	23465	1	Ilona_0953	SM170A	4	37	7	2018-07-02	2018-05-11	1	4	4	23.12	16
1924	2018-05-28	25642	1	Ilona_0953	SM170A	4	37	7	2018-07-02	2018-05-11	1	4	4	23.12	17
1924	2018-05-29	26625	1	Ilona_0953	SM170A	4	37	7	2018-07-02	2018-05-11	1	4	4	23.12	18
1924	2018-05-30	28992	1	Ilona_0953	SM170A	4	37	7	2018-07-02	2018-05-11	1	4	4	23.12	19
1924	2018-05-31	32356.5	1	Ilona_0953	SM170A	4	37	7	2018-07-02	2018-05-11	1	4	4	23.12	20
1924	2018-06-01	35677	1	Ilona_0953	SM170A	4	37	7	2018-07-02	2018-05-11	1	4	4	23.12	21
1924	2018-06-02	38027.5	1	Ilona_0953	SM170A	4	37	7	2018-07-02	2018-05-11	1	4	4	23.12	22
1924	2018-06-04	45383	1	Ilona_0953	SM170A	4	37	7	2018-07-02	2018-05-11	1	4	4	23.12	24
1924	2018-06-05	47848	1	Ilona_0953	SM170A	4	37	7	2018-07-02	2018-05-11	1	4	4	23.12	25
1924	2018-06-06	52705	1	Ilona_0953	SM170A	4	37	7	2018-07-02	2018-05-11	1	4	4	23.12	26
1924	2018-06-07	53402.5	1	Ilona_0953	SM170A	4	37	7	2018-07-02	2018-05-11	1	4	4	23.12	27
1924	2018-06-08	58244	1	Ilona_0953	SM170A	4	37	7	2018-07-02	2018-05-11	1	4	4	23.12	28
1924	2018-06-09	68869	1	Ilona_0953	SM170A	4	37	7	2018-07-02	2018-05-11	1	4	4	23.12	29
1924	2018-06-10	80539	1	Ilona_0953	SM170A	4	37	7	2018-07-02	2018-05-11	1	4	4	23.12	30
1924	2018-06-11	81476	1	Ilona_0953	SM170A	4	37	7	2018-07-02	2018-05-11	1	4	4	23.12	31
1924	2018-06-12	80551	1	Ilona_0953	SM170A	4	37	7	2018-07-02	2018-05-11	1	4	4	23.12	32
1924	2018-06-13	85437	1	Ilona_0953	SM170A	4	37	7	2018-07-02	2018-05-11	1	4	4	23.12	33
1924	2018-06-14	94125	1	Ilona_0953	SM170A	4	37	7	2018-07-02	2018-05-11	1	4	4	23.12	34
1924	2018-06-15	97262	1	Ilona_0953	SM170A	4	37	7	2018-07-02	2018-05-11	1	4	4	23.12	35
1924	2018-06-16	109972	1	Ilona_0953	SM170A	4	37	7	2018-07-02	2018-05-11	1	4	4	23.12	36
1924	2018-06-17	117060	1	Ilona_0953	SM170A	4	37	7	2018-07-02	2018-05-11	1	4	4	23.12	37
1924	2018-06-18	120954	1	Ilona_0953	SM170A	4	37	7	2018-07-02	2018-05-11	1	4	4	23.12	38
1924	2018-06-19	129982	1	Ilona_0953	SM170A	4	37	7	2018-07-02	2018-05-11	1	4	4	23.12	39
1924	2018-06-20	138910	1	Ilona_0953	SM170A	4	37	7	2018-07-02	2018-05-11	1	4	4	23.12	40
1924	2018-06-21	140154	1	Ilona_0953	SM170A	4	37	7	2018-07-02	2018-05-11	1	4	4	23.12	41
1924	2018-06-22	147937	1	Ilona_0953	SM170A	4	37	7	2018-07-02	2018-05-11	1	4	4	23.12	42
1924	2018-06-23	154992	1	Ilona_0953	SM170A	4	37	7	2018-07-02	2018-05-11	1	4	4	23.12	43
1924	2018-06-24	156608	1	Ilona_0953	SM170A	4	37	7	2018-07-02	2018-05-11	1	4	4	23.12	44
1924	2018-06-25	158254	1	Ilona_0953	SM170A	4	37	7	2018-07-02	2018-05-11	1	4	4	23.12	45
1924	2018-06-27	173532	1	Ilona_0953	SM170A	4	37	7	2018-07-02	2018-05-11	1	4	4	23.12	47
1924	2018-06-28	166428	1	Ilona_0953	SM170A	4	37	7	2018-07-02	2018-05-11	1	4	4	23.12	48
1924	2018-06-29	179006	1	Ilona_0953	SM170A	4	37	7	2018-07-02	2018-05-11	1	4	4	23.12	49
1924	2018-06-30	179943	1	Ilona_0953	SM170A	4	37	7	2018-07-02	2018-05-11	1	4	4	23.12	50
1924	2018-07-01	181984	1	Ilona_0953	SM170A	4	37	7	2018-07-02	2018-05-11	1	4	4	23.12	51
1925	2018-05-16	22711	1	Volin_0102	SM153D	4	36	7	2018-07-02	2018-05-11	1	4	5	16.09	5
1925	2018-05-17	20574	1	Volin_0102	SM153D	4	36	7	2018-07-02	2018-05-11	1	4	5	16.09	6
1925	2018-05-18	19597	1	Volin_0102	SM153D	4	36	7	2018-07-02	2018-05-11	1	4	5	16.09	7
1925	2018-05-19	17342.5	1	Volin_0102	SM153D	4	36	7	2018-07-02	2018-05-11	1	4	5	16.09	8
1925	2018-05-20	15354	1	Volin_0102	SM153D	4	36	7	2018-07-02	2018-05-11	1	4	5	16.09	9
1925	2018-05-21	14533	1	Volin_0102	SM153D	4	36	7	2018-07-02	2018-05-11	1	4	5	16.09	10
1925	2018-05-22	13980	1	Volin_0102	SM153D	4	36	7	2018-07-02	2018-05-11	1	4	5	16.09	11
1925	2018-05-23	11223.5	1	Volin_0102	SM153D	4	36	7	2018-07-02	2018-05-11	1	4	5	16.09	12
1925	2018-05-24	11192	1	Volin_0102	SM153D	4	36	7	2018-07-02	2018-05-11	1	4	5	16.09	13
1925	2018-05-25	8529	1	Volin_0102	SM153D	4	36	7	2018-07-02	2018-05-11	1	4	5	16.09	14
1925	2018-05-26	10155.5	1	Volin_0102	SM153D	4	36	7	2018-07-02	2018-05-11	1	4	5	16.09	15
1925	2018-05-27	11179	1	Volin_0102	SM153D	4	36	7	2018-07-02	2018-05-11	1	4	5	16.09	16
1925	2018-05-28	13394	1	Volin_0102	SM153D	4	36	7	2018-07-02	2018-05-11	1	4	5	16.09	17
1925	2018-05-29	14431.5	1	Volin_0102	SM153D	4	36	7	2018-07-02	2018-05-11	1	4	5	16.09	18
1925	2018-05-30	13281.5	1	Volin_0102	SM153D	4	36	7	2018-07-02	2018-05-11	1	4	5	16.09	19
1925	2018-05-31	14918.5	1	Volin_0102	SM153D	4	36	7	2018-07-02	2018-05-11	1	4	5	16.09	20
1925	2018-06-01	16804	1	Volin_0102	SM153D	4	36	7	2018-07-02	2018-05-11	1	4	5	16.09	21
1925	2018-06-02	18550	1	Volin_0102	SM153D	4	36	7	2018-07-02	2018-05-11	1	4	5	16.09	22
1925	2018-06-04	24321	1	Volin_0102	SM153D	4	36	7	2018-07-02	2018-05-11	1	4	5	16.09	24
1925	2018-06-05	21646	1	Volin_0102	SM153D	4	36	7	2018-07-02	2018-05-11	1	4	5	16.09	25
1925	2018-06-06	25821.5	1	Volin_0102	SM153D	4	36	7	2018-07-02	2018-05-11	1	4	5	16.09	26
1925	2018-06-07	26420	1	Volin_0102	SM153D	4	36	7	2018-07-02	2018-05-11	1	4	5	16.09	27
1925	2018-06-08	27329	1	Volin_0102	SM153D	4	36	7	2018-07-02	2018-05-11	1	4	5	16.09	28
1925	2018-06-09	35339	1	Volin_0102	SM153D	4	36	7	2018-07-02	2018-05-11	1	4	5	16.09	29
1925	2018-06-10	46910	1	Volin_0102	SM153D	4	36	7	2018-07-02	2018-05-11	1	4	5	16.09	30
1925	2018-06-11	48736	1	Volin_0102	SM153D	4	36	7	2018-07-02	2018-05-11	1	4	5	16.09	31
1925	2018-06-12	52021	1	Volin_0102	SM153D	4	36	7	2018-07-02	2018-05-11	1	4	5	16.09	32
1925	2018-06-13	51918	1	Volin_0102	SM153D	4	36	7	2018-07-02	2018-05-11	1	4	5	16.09	33
1925	2018-06-14	60646	1	Volin_0102	SM153D	4	36	7	2018-07-02	2018-05-11	1	4	5	16.09	34
1925	2018-06-15	64171	1	Volin_0102	SM153D	4	36	7	2018-07-02	2018-05-11	1	4	5	16.09	35
1925	2018-06-16	74617.5	1	Volin_0102	SM153D	4	36	7	2018-07-02	2018-05-11	1	4	5	16.09	36
1925	2018-06-17	77711.5	1	Volin_0102	SM153D	4	36	7	2018-07-02	2018-05-11	1	4	5	16.09	37
1925	2018-06-18	84568.5	1	Volin_0102	SM153D	4	36	7	2018-07-02	2018-05-11	1	4	5	16.09	38
1925	2018-06-19	92123.5	1	Volin_0102	SM153D	4	36	7	2018-07-02	2018-05-11	1	4	5	16.09	39
1925	2018-06-20	103952	1	Volin_0102	SM153D	4	36	7	2018-07-02	2018-05-11	1	4	5	16.09	40
1925	2018-06-21	100720	1	Volin_0102	SM153D	4	36	7	2018-07-02	2018-05-11	1	4	5	16.09	41
1925	2018-06-22	106160	1	Volin_0102	SM153D	4	36	7	2018-07-02	2018-05-11	1	4	5	16.09	42
1925	2018-06-23	116748	1	Volin_0102	SM153D	4	36	7	2018-07-02	2018-05-11	1	4	5	16.09	43
1925	2018-06-24	125751	1	Volin_0102	SM153D	4	36	7	2018-07-02	2018-05-11	1	4	5	16.09	44
1925	2018-06-25	141547	1	Volin_0102	SM153D	4	36	7	2018-07-02	2018-05-11	1	4	5	16.09	45
1925	2018-06-27	151900	1	Volin_0102	SM153D	4	36	7	2018-07-02	2018-05-11	1	4	5	16.09	47
1925	2018-06-28	155640	1	Volin_0102	SM153D	4	36	7	2018-07-02	2018-05-11	1	4	5	16.09	48
1925	2018-06-29	160966	1	Volin_0102	SM153D	4	36	7	2018-07-02	2018-05-11	1	4	5	16.09	49
1925	2018-06-30	163167	1	Volin_0102	SM153D	4	36	7	2018-07-02	2018-05-11	1	4	5	16.09	50
1925	2018-07-01	164124	1	Volin_0102	SM153D	4	36	7	2018-07-02	2018-05-11	1	4	5	16.09	51
1926	2018-05-16	39452	1	Sster_0521	SM7	4	35	7	2018-07-02	2018-05-11	1	4	6	33.34	5
1926	2018-05-17	41234	1	Sster_0521	SM7	4	35	7	2018-07-02	2018-05-11	1	4	6	33.34	6
1926	2018-05-18	39135	1	Sster_0521	SM7	4	35	7	2018-07-02	2018-05-11	1	4	6	33.34	7
1926	2018-05-19	39410	1	Sster_0521	SM7	4	35	7	2018-07-02	2018-05-11	1	4	6	33.34	8
1926	2018-05-20	38213	1	Sster_0521	SM7	4	35	7	2018-07-02	2018-05-11	1	4	6	33.34	9
1926	2018-05-21	40607	1	Sster_0521	SM7	4	35	7	2018-07-02	2018-05-11	1	4	6	33.34	10
1926	2018-05-22	44002	1	Sster_0521	SM7	4	35	7	2018-07-02	2018-05-11	1	4	6	33.34	11
1926	2018-05-23	44533	1	Sster_0521	SM7	4	35	7	2018-07-02	2018-05-11	1	4	6	33.34	12
1926	2018-05-24	47590	1	Sster_0521	SM7	4	35	7	2018-07-02	2018-05-11	1	4	6	33.34	13
1926	2018-05-25	52213.5	1	Sster_0521	SM7	4	35	7	2018-07-02	2018-05-11	1	4	6	33.34	14
1926	2018-05-26	55099	1	Sster_0521	SM7	4	35	7	2018-07-02	2018-05-11	1	4	6	33.34	15
1926	2018-05-27	55688	1	Sster_0521	SM7	4	35	7	2018-07-02	2018-05-11	1	4	6	33.34	16
1926	2018-05-28	56534	1	Sster_0521	SM7	4	35	7	2018-07-02	2018-05-11	1	4	6	33.34	17
1926	2018-05-29	65250	1	Sster_0521	SM7	4	35	7	2018-07-02	2018-05-11	1	4	6	33.34	18
1926	2018-05-30	64975.5	1	Sster_0521	SM7	4	35	7	2018-07-02	2018-05-11	1	4	6	33.34	19
1926	2018-05-31	67732	1	Sster_0521	SM7	4	35	7	2018-07-02	2018-05-11	1	4	6	33.34	20
1926	2018-06-01	78979	1	Sster_0521	SM7	4	35	7	2018-07-02	2018-05-11	1	4	6	33.34	21
1926	2018-06-02	80401.5	1	Sster_0521	SM7	4	35	7	2018-07-02	2018-05-11	1	4	6	33.34	22
1926	2018-06-04	90608.5	1	Sster_0521	SM7	4	35	7	2018-07-02	2018-05-11	1	4	6	33.34	24
1926	2018-06-05	89447.5	1	Sster_0521	SM7	4	35	7	2018-07-02	2018-05-11	1	4	6	33.34	25
1926	2018-06-06	94781	1	Sster_0521	SM7	4	35	7	2018-07-02	2018-05-11	1	4	6	33.34	26
1926	2018-06-07	95261	1	Sster_0521	SM7	4	35	7	2018-07-02	2018-05-11	1	4	6	33.34	27
1926	2018-06-08	108854	1	Sster_0521	SM7	4	35	7	2018-07-02	2018-05-11	1	4	6	33.34	28
1926	2018-06-09	113100	1	Sster_0521	SM7	4	35	7	2018-07-02	2018-05-11	1	4	6	33.34	29
1926	2018-06-10	119528	1	Sster_0521	SM7	4	35	7	2018-07-02	2018-05-11	1	4	6	33.34	30
1926	2018-06-11	124627	1	Sster_0521	SM7	4	35	7	2018-07-02	2018-05-11	1	4	6	33.34	31
1926	2018-06-12	130632	1	Sster_0521	SM7	4	35	7	2018-07-02	2018-05-11	1	4	6	33.34	32
1926	2018-06-13	142289	1	Sster_0521	SM7	4	35	7	2018-07-02	2018-05-11	1	4	6	33.34	33
1926	2018-06-14	142192	1	Sster_0521	SM7	4	35	7	2018-07-02	2018-05-11	1	4	6	33.34	34
1926	2018-06-15	144293	1	Sster_0521	SM7	4	35	7	2018-07-02	2018-05-11	1	4	6	33.34	35
1926	2018-06-16	142882	1	Sster_0521	SM7	4	35	7	2018-07-02	2018-05-11	1	4	6	33.34	36
1926	2018-06-17	155602	1	Sster_0521	SM7	4	35	7	2018-07-02	2018-05-11	1	4	6	33.34	37
1926	2018-06-18	163304	1	Sster_0521	SM7	4	35	7	2018-07-02	2018-05-11	1	4	6	33.34	38
1926	2018-06-19	171447	1	Sster_0521	SM7	4	35	7	2018-07-02	2018-05-11	1	4	6	33.34	39
1926	2018-06-20	167012	1	Sster_0521	SM7	4	35	7	2018-07-02	2018-05-11	1	4	6	33.34	40
1926	2018-06-21	172172	1	Sster_0521	SM7	4	35	7	2018-07-02	2018-05-11	1	4	6	33.34	41
1926	2018-06-22	172879	1	Sster_0521	SM7	4	35	7	2018-07-02	2018-05-11	1	4	6	33.34	42
1926	2018-06-23	184922	1	Sster_0521	SM7	4	35	7	2018-07-02	2018-05-11	1	4	6	33.34	43
1926	2018-06-24	187082	1	Sster_0521	SM7	4	35	7	2018-07-02	2018-05-11	1	4	6	33.34	44
1926	2018-06-25	184903	1	Sster_0521	SM7	4	35	7	2018-07-02	2018-05-11	1	4	6	33.34	45
1926	2018-06-27	200481	1	Sster_0521	SM7	4	35	7	2018-07-02	2018-05-11	1	4	6	33.34	47
1926	2018-06-28	199928	1	Sster_0521	SM7	4	35	7	2018-07-02	2018-05-11	1	4	6	33.34	48
1926	2018-06-29	194558	1	Sster_0521	SM7	4	35	7	2018-07-02	2018-05-11	1	4	6	33.34	49
1926	2018-06-30	203722	1	Sster_0521	SM7	4	35	7	2018-07-02	2018-05-11	1	4	6	33.34	50
1926	2018-07-01	204951	1	Sster_0521	SM7	4	35	7	2018-07-02	2018-05-11	1	4	6	33.34	51
1928	2018-05-16	25569	1	Llanc_0538	SM144A	4	33	7	2018-07-02	2018-05-11	1	4	8	33.05	5
1928	2018-05-17	26135	1	Llanc_0538	SM144A	4	33	7	2018-07-02	2018-05-11	1	4	8	33.05	6
1928	2018-05-18	25213	1	Llanc_0538	SM144A	4	33	7	2018-07-02	2018-05-11	1	4	8	33.05	7
1928	2018-05-19	22907	1	Llanc_0538	SM144A	4	33	7	2018-07-02	2018-05-11	1	4	8	33.05	8
1928	2018-05-20	23363	1	Llanc_0538	SM144A	4	33	7	2018-07-02	2018-05-11	1	4	8	33.05	9
1928	2018-05-21	25910	1	Llanc_0538	SM144A	4	33	7	2018-07-02	2018-05-11	1	4	8	33.05	10
1928	2018-05-22	28349	1	Llanc_0538	SM144A	4	33	7	2018-07-02	2018-05-11	1	4	8	33.05	11
1928	2018-05-23	28841.5	1	Llanc_0538	SM144A	4	33	7	2018-07-02	2018-05-11	1	4	8	33.05	12
1928	2018-05-24	32378.5	1	Llanc_0538	SM144A	4	33	7	2018-07-02	2018-05-11	1	4	8	33.05	13
1928	2018-05-25	33626.5	1	Llanc_0538	SM144A	4	33	7	2018-07-02	2018-05-11	1	4	8	33.05	14
1928	2018-05-26	37325	1	Llanc_0538	SM144A	4	33	7	2018-07-02	2018-05-11	1	4	8	33.05	15
1928	2018-05-27	40173	1	Llanc_0538	SM144A	4	33	7	2018-07-02	2018-05-11	1	4	8	33.05	16
1928	2018-05-28	42672.5	1	Llanc_0538	SM144A	4	33	7	2018-07-02	2018-05-11	1	4	8	33.05	17
1928	2018-05-29	45223	1	Llanc_0538	SM144A	4	33	7	2018-07-02	2018-05-11	1	4	8	33.05	18
1928	2018-05-30	47841	1	Llanc_0538	SM144A	4	33	7	2018-07-02	2018-05-11	1	4	8	33.05	19
1928	2018-05-31	55672	1	Llanc_0538	SM144A	4	33	7	2018-07-02	2018-05-11	1	4	8	33.05	20
1928	2018-06-01	61660	1	Llanc_0538	SM144A	4	33	7	2018-07-02	2018-05-11	1	4	8	33.05	21
1928	2018-06-02	66852.5	1	Llanc_0538	SM144A	4	33	7	2018-07-02	2018-05-11	1	4	8	33.05	22
1928	2018-06-04	78153	1	Llanc_0538	SM144A	4	33	7	2018-07-02	2018-05-11	1	4	8	33.05	24
1928	2018-06-05	81126.5	1	Llanc_0538	SM144A	4	33	7	2018-07-02	2018-05-11	1	4	8	33.05	25
1928	2018-06-06	86666.5	1	Llanc_0538	SM144A	4	33	7	2018-07-02	2018-05-11	1	4	8	33.05	26
1928	2018-06-07	93900.5	1	Llanc_0538	SM144A	4	33	7	2018-07-02	2018-05-11	1	4	8	33.05	27
1928	2018-06-08	96715	1	Llanc_0538	SM144A	4	33	7	2018-07-02	2018-05-11	1	4	8	33.05	28
1928	2018-06-09	108474	1	Llanc_0538	SM144A	4	33	7	2018-07-02	2018-05-11	1	4	8	33.05	29
1928	2018-06-10	115343	1	Llanc_0538	SM144A	4	33	7	2018-07-02	2018-05-11	1	4	8	33.05	30
1928	2018-06-11	120228	1	Llanc_0538	SM144A	4	33	7	2018-07-02	2018-05-11	1	4	8	33.05	31
1928	2018-06-12	124945	1	Llanc_0538	SM144A	4	33	7	2018-07-02	2018-05-11	1	4	8	33.05	32
1928	2018-06-13	132794	1	Llanc_0538	SM144A	4	33	7	2018-07-02	2018-05-11	1	4	8	33.05	33
1928	2018-06-14	139016	1	Llanc_0538	SM144A	4	33	7	2018-07-02	2018-05-11	1	4	8	33.05	34
1928	2018-06-15	143878	1	Llanc_0538	SM144A	4	33	7	2018-07-02	2018-05-11	1	4	8	33.05	35
1928	2018-06-16	152204	1	Llanc_0538	SM144A	4	33	7	2018-07-02	2018-05-11	1	4	8	33.05	36
1928	2018-06-17	159734	1	Llanc_0538	SM144A	4	33	7	2018-07-02	2018-05-11	1	4	8	33.05	37
1928	2018-06-18	165675	1	Llanc_0538	SM144A	4	33	7	2018-07-02	2018-05-11	1	4	8	33.05	38
1928	2018-06-19	164563	1	Llanc_0538	SM144A	4	33	7	2018-07-02	2018-05-11	1	4	8	33.05	39
1928	2018-06-20	172207	1	Llanc_0538	SM144A	4	33	7	2018-07-02	2018-05-11	1	4	8	33.05	40
1928	2018-06-21	177531	1	Llanc_0538	SM144A	4	33	7	2018-07-02	2018-05-11	1	4	8	33.05	41
1928	2018-06-22	175208	1	Llanc_0538	SM144A	4	33	7	2018-07-02	2018-05-11	1	4	8	33.05	42
1928	2018-06-23	183008	1	Llanc_0538	SM144A	4	33	7	2018-07-02	2018-05-11	1	4	8	33.05	43
1928	2018-06-24	191626	1	Llanc_0538	SM144A	4	33	7	2018-07-02	2018-05-11	1	4	8	33.05	44
1928	2018-06-25	192230	1	Llanc_0538	SM144A	4	33	7	2018-07-02	2018-05-11	1	4	8	33.05	45
1928	2018-06-27	206226	1	Llanc_0538	SM144A	4	33	7	2018-07-02	2018-05-11	1	4	8	33.05	47
1928	2018-06-29	200751	1	Llanc_0538	SM144A	4	33	7	2018-07-02	2018-05-11	1	4	8	33.05	49
1928	2018-06-30	202179	1	Llanc_0538	SM144A	4	33	7	2018-07-02	2018-05-11	1	4	8	33.05	50
1928	2018-07-01	209340	1	Llanc_0538	SM144A	4	33	7	2018-07-02	2018-05-11	1	4	8	33.05	51
1930	2018-05-16	19242	1	Ilona_0314	SM42	4	31	7	2018-07-02	2018-05-11	1	4	10	22.08	5
1930	2018-05-17	19487	1	Ilona_0314	SM42	4	31	7	2018-07-02	2018-05-11	1	4	10	22.08	6
1930	2018-05-18	19953	1	Ilona_0314	SM42	4	31	7	2018-07-02	2018-05-11	1	4	10	22.08	7
1930	2018-05-19	19397.5	1	Ilona_0314	SM42	4	31	7	2018-07-02	2018-05-11	1	4	10	22.08	8
1930	2018-05-20	20072	1	Ilona_0314	SM42	4	31	7	2018-07-02	2018-05-11	1	4	10	22.08	9
1930	2018-05-21	20893	1	Ilona_0314	SM42	4	31	7	2018-07-02	2018-05-11	1	4	10	22.08	10
1930	2018-05-22	22765	1	Ilona_0314	SM42	4	31	7	2018-07-02	2018-05-11	1	4	10	22.08	11
1930	2018-05-23	22264.5	1	Ilona_0314	SM42	4	31	7	2018-07-02	2018-05-11	1	4	10	22.08	12
1930	2018-05-24	24637.5	1	Ilona_0314	SM42	4	31	7	2018-07-02	2018-05-11	1	4	10	22.08	13
1930	2018-05-25	28876.5	1	Ilona_0314	SM42	4	31	7	2018-07-02	2018-05-11	1	4	10	22.08	14
1930	2018-05-26	30743	1	Ilona_0314	SM42	4	31	7	2018-07-02	2018-05-11	1	4	10	22.08	15
1930	2018-05-27	33646	1	Ilona_0314	SM42	4	31	7	2018-07-02	2018-05-11	1	4	10	22.08	16
1930	2018-05-28	34048.5	1	Ilona_0314	SM42	4	31	7	2018-07-02	2018-05-11	1	4	10	22.08	17
1930	2018-05-29	40951	1	Ilona_0314	SM42	4	31	7	2018-07-02	2018-05-11	1	4	10	22.08	18
1930	2018-05-30	42832.5	1	Ilona_0314	SM42	4	31	7	2018-07-02	2018-05-11	1	4	10	22.08	19
1930	2018-05-31	48263.5	1	Ilona_0314	SM42	4	31	7	2018-07-02	2018-05-11	1	4	10	22.08	20
1930	2018-06-01	48746	1	Ilona_0314	SM42	4	31	7	2018-07-02	2018-05-11	1	4	10	22.08	21
1930	2018-06-02	57603	1	Ilona_0314	SM42	4	31	7	2018-07-02	2018-05-11	1	4	10	22.08	22
1930	2018-06-04	67937	1	Ilona_0314	SM42	4	31	7	2018-07-02	2018-05-11	1	4	10	22.08	24
1930	2018-06-05	70853.5	1	Ilona_0314	SM42	4	31	7	2018-07-02	2018-05-11	1	4	10	22.08	25
1930	2018-06-06	76202	1	Ilona_0314	SM42	4	31	7	2018-07-02	2018-05-11	1	4	10	22.08	26
1930	2018-06-07	78198	1	Ilona_0314	SM42	4	31	7	2018-07-02	2018-05-11	1	4	10	22.08	27
1930	2018-06-08	83285	1	Ilona_0314	SM42	4	31	7	2018-07-02	2018-05-11	1	4	10	22.08	28
1930	2018-06-09	92063	1	Ilona_0314	SM42	4	31	7	2018-07-02	2018-05-11	1	4	10	22.08	29
1930	2018-06-10	97951	1	Ilona_0314	SM42	4	31	7	2018-07-02	2018-05-11	1	4	10	22.08	30
1930	2018-06-11	104574	1	Ilona_0314	SM42	4	31	7	2018-07-02	2018-05-11	1	4	10	22.08	31
1930	2018-06-12	107294	1	Ilona_0314	SM42	4	31	7	2018-07-02	2018-05-11	1	4	10	22.08	32
1930	2018-06-13	111253	1	Ilona_0314	SM42	4	31	7	2018-07-02	2018-05-11	1	4	10	22.08	33
1930	2018-06-14	117450	1	Ilona_0314	SM42	4	31	7	2018-07-02	2018-05-11	1	4	10	22.08	34
1930	2018-06-15	120836	1	Ilona_0314	SM42	4	31	7	2018-07-02	2018-05-11	1	4	10	22.08	35
1930	2018-06-16	129784	1	Ilona_0314	SM42	4	31	7	2018-07-02	2018-05-11	1	4	10	22.08	36
1930	2018-06-17	137746	1	Ilona_0314	SM42	4	31	7	2018-07-02	2018-05-11	1	4	10	22.08	37
1930	2018-06-18	145288	1	Ilona_0314	SM42	4	31	7	2018-07-02	2018-05-11	1	4	10	22.08	38
1930	2018-06-19	157733	1	Ilona_0314	SM42	4	31	7	2018-07-02	2018-05-11	1	4	10	22.08	39
1930	2018-06-20	165783	1	Ilona_0314	SM42	4	31	7	2018-07-02	2018-05-11	1	4	10	22.08	40
1930	2018-06-21	158692	1	Ilona_0314	SM42	4	31	7	2018-07-02	2018-05-11	1	4	10	22.08	41
1930	2018-06-22	160235	1	Ilona_0314	SM42	4	31	7	2018-07-02	2018-05-11	1	4	10	22.08	42
1930	2018-06-23	162226	1	Ilona_0314	SM42	4	31	7	2018-07-02	2018-05-11	1	4	10	22.08	43
1930	2018-06-24	170324	1	Ilona_0314	SM42	4	31	7	2018-07-02	2018-05-11	1	4	10	22.08	44
1930	2018-06-25	174930	1	Ilona_0314	SM42	4	31	7	2018-07-02	2018-05-11	1	4	10	22.08	45
1930	2018-06-27	183318	1	Ilona_0314	SM42	4	31	7	2018-07-02	2018-05-11	1	4	10	22.08	47
1930	2018-06-28	178715	1	Ilona_0314	SM42	4	31	7	2018-07-02	2018-05-11	1	4	10	22.08	48
1930	2018-06-29	185790	1	Ilona_0314	SM42	4	31	7	2018-07-02	2018-05-11	1	4	10	22.08	49
1930	2018-06-30	188044	1	Ilona_0314	SM42	4	31	7	2018-07-02	2018-05-11	1	4	10	22.08	50
1930	2018-07-01	191200	1	Ilona_0314	SM42	4	31	7	2018-07-02	2018-05-11	1	4	10	22.08	51
1931	2018-05-16	39084	1	Sster_0313	SM42	4	30	7	2018-07-02	2018-05-11	1	4	11	29.61	5
1931	2018-05-17	36560	1	Sster_0313	SM42	4	30	7	2018-07-02	2018-05-11	1	4	11	29.61	6
1931	2018-05-18	36915	1	Sster_0313	SM42	4	30	7	2018-07-02	2018-05-11	1	4	11	29.61	7
1931	2018-05-19	36295	1	Sster_0313	SM42	4	30	7	2018-07-02	2018-05-11	1	4	11	29.61	8
1931	2018-05-20	34783	1	Sster_0313	SM42	4	30	7	2018-07-02	2018-05-11	1	4	11	29.61	9
1931	2018-05-21	34952	1	Sster_0313	SM42	4	30	7	2018-07-02	2018-05-11	1	4	11	29.61	10
1931	2018-05-22	35333	1	Sster_0313	SM42	4	30	7	2018-07-02	2018-05-11	1	4	11	29.61	11
1931	2018-05-23	40125	1	Sster_0313	SM42	4	30	7	2018-07-02	2018-05-11	1	4	11	29.61	12
1931	2018-05-24	41814.5	1	Sster_0313	SM42	4	30	7	2018-07-02	2018-05-11	1	4	11	29.61	13
1931	2018-05-25	40993	1	Sster_0313	SM42	4	30	7	2018-07-02	2018-05-11	1	4	11	29.61	14
1931	2018-05-26	44990	1	Sster_0313	SM42	4	30	7	2018-07-02	2018-05-11	1	4	11	29.61	15
1931	2018-05-27	43748	1	Sster_0313	SM42	4	30	7	2018-07-02	2018-05-11	1	4	11	29.61	16
1931	2018-05-28	48555	1	Sster_0313	SM42	4	30	7	2018-07-02	2018-05-11	1	4	11	29.61	17
1931	2018-05-29	52237	1	Sster_0313	SM42	4	30	7	2018-07-02	2018-05-11	1	4	11	29.61	18
1931	2018-05-30	55299.5	1	Sster_0313	SM42	4	30	7	2018-07-02	2018-05-11	1	4	11	29.61	19
1931	2018-05-31	57443	1	Sster_0313	SM42	4	30	7	2018-07-02	2018-05-11	1	4	11	29.61	20
1931	2018-06-01	64782	1	Sster_0313	SM42	4	30	7	2018-07-02	2018-05-11	1	4	11	29.61	21
1931	2018-06-02	72540	1	Sster_0313	SM42	4	30	7	2018-07-02	2018-05-11	1	4	11	29.61	22
1931	2018-06-04	88719	1	Sster_0313	SM42	4	30	7	2018-07-02	2018-05-11	1	4	11	29.61	24
1931	2018-06-05	82997	1	Sster_0313	SM42	4	30	7	2018-07-02	2018-05-11	1	4	11	29.61	25
1931	2018-06-06	88129.5	1	Sster_0313	SM42	4	30	7	2018-07-02	2018-05-11	1	4	11	29.61	26
1931	2018-06-07	99691	1	Sster_0313	SM42	4	30	7	2018-07-02	2018-05-11	1	4	11	29.61	27
1931	2018-06-08	112422	1	Sster_0313	SM42	4	30	7	2018-07-02	2018-05-11	1	4	11	29.61	28
1931	2018-06-09	104778	1	Sster_0313	SM42	4	30	7	2018-07-02	2018-05-11	1	4	11	29.61	29
1931	2018-06-10	106296	1	Sster_0313	SM42	4	30	7	2018-07-02	2018-05-11	1	4	11	29.61	30
1931	2018-06-11	110486	1	Sster_0313	SM42	4	30	7	2018-07-02	2018-05-11	1	4	11	29.61	31
1931	2018-06-12	120122	1	Sster_0313	SM42	4	30	7	2018-07-02	2018-05-11	1	4	11	29.61	32
1931	2018-06-13	132696	1	Sster_0313	SM42	4	30	7	2018-07-02	2018-05-11	1	4	11	29.61	33
1931	2018-06-14	135363	1	Sster_0313	SM42	4	30	7	2018-07-02	2018-05-11	1	4	11	29.61	34
1931	2018-06-15	138759	1	Sster_0313	SM42	4	30	7	2018-07-02	2018-05-11	1	4	11	29.61	35
1931	2018-06-16	143769	1	Sster_0313	SM42	4	30	7	2018-07-02	2018-05-11	1	4	11	29.61	36
1931	2018-06-17	160712	1	Sster_0313	SM42	4	30	7	2018-07-02	2018-05-11	1	4	11	29.61	37
1931	2018-06-18	163264	1	Sster_0313	SM42	4	30	7	2018-07-02	2018-05-11	1	4	11	29.61	38
1931	2018-06-19	170566	1	Sster_0313	SM42	4	30	7	2018-07-02	2018-05-11	1	4	11	29.61	39
1931	2018-06-20	171578	1	Sster_0313	SM42	4	30	7	2018-07-02	2018-05-11	1	4	11	29.61	40
1931	2018-06-21	179106	1	Sster_0313	SM42	4	30	7	2018-07-02	2018-05-11	1	4	11	29.61	41
1931	2018-06-22	181192	1	Sster_0313	SM42	4	30	7	2018-07-02	2018-05-11	1	4	11	29.61	42
1931	2018-06-23	199745	1	Sster_0313	SM42	4	30	7	2018-07-02	2018-05-11	1	4	11	29.61	43
1931	2018-06-24	209757	1	Sster_0313	SM42	4	30	7	2018-07-02	2018-05-11	1	4	11	29.61	44
1931	2018-06-25	202068	1	Sster_0313	SM42	4	30	7	2018-07-02	2018-05-11	1	4	11	29.61	45
1931	2018-06-27	210053	1	Sster_0313	SM42	4	30	7	2018-07-02	2018-05-11	1	4	11	29.61	47
1931	2018-06-28	215578	1	Sster_0313	SM42	4	30	7	2018-07-02	2018-05-11	1	4	11	29.61	48
1931	2018-06-29	207784	1	Sster_0313	SM42	4	30	7	2018-07-02	2018-05-11	1	4	11	29.61	49
1931	2018-06-30	206615	1	Sster_0313	SM42	4	30	7	2018-07-02	2018-05-11	1	4	11	29.61	50
1931	2018-07-01	208464	1	Sster_0313	SM42	4	30	7	2018-07-02	2018-05-11	1	4	11	29.61	51
1932	2018-06-13	24921	1	Aoost_0751	SM86	4	29	7	2018-07-26	2018-06-12	2	4	12	24.23	1
1932	2018-06-14	23094	1	Aoost_0751	SM86	4	29	7	2018-07-26	2018-06-12	2	4	12	24.23	2
1932	2018-06-15	24208	1	Aoost_0751	SM86	4	29	7	2018-07-26	2018-06-12	2	4	12	24.23	3
1932	2018-06-16	24347	1	Aoost_0751	SM86	4	29	7	2018-07-26	2018-06-12	2	4	12	24.23	4
1932	2018-06-17	27383	1	Aoost_0751	SM86	4	29	7	2018-07-26	2018-06-12	2	4	12	24.23	5
1932	2018-06-18	27879	1	Aoost_0751	SM86	4	29	7	2018-07-26	2018-06-12	2	4	12	24.23	6
1932	2018-06-19	32398.5	1	Aoost_0751	SM86	4	29	7	2018-07-26	2018-06-12	2	4	12	24.23	7
1932	2018-06-20	31919	1	Aoost_0751	SM86	4	29	7	2018-07-26	2018-06-12	2	4	12	24.23	8
1932	2018-06-21	29545.5	1	Aoost_0751	SM86	4	29	7	2018-07-26	2018-06-12	2	4	12	24.23	9
1932	2018-06-22	28980.5	1	Aoost_0751	SM86	4	29	7	2018-07-26	2018-06-12	2	4	12	24.23	10
1932	2018-06-23	38967	1	Aoost_0751	SM86	4	29	7	2018-07-26	2018-06-12	2	4	12	24.23	11
1932	2018-06-24	41226.5	1	Aoost_0751	SM86	4	29	7	2018-07-26	2018-06-12	2	4	12	24.23	12
1932	2018-06-25	39831	1	Aoost_0751	SM86	4	29	7	2018-07-26	2018-06-12	2	4	12	24.23	13
1932	2018-06-27	46398.5	1	Aoost_0751	SM86	4	29	7	2018-07-26	2018-06-12	2	4	12	24.23	15
1932	2018-06-28	49446	1	Aoost_0751	SM86	4	29	7	2018-07-26	2018-06-12	2	4	12	24.23	16
1932	2018-06-29	49381	1	Aoost_0751	SM86	4	29	7	2018-07-26	2018-06-12	2	4	12	24.23	17
1932	2018-06-30	56196	1	Aoost_0751	SM86	4	29	7	2018-07-26	2018-06-12	2	4	12	24.23	18
1932	2018-07-01	58384.5	1	Aoost_0751	SM86	4	29	7	2018-07-26	2018-06-12	2	4	12	24.23	19
1932	2018-07-02	44585.5	1	Aoost_0751	SM86	4	29	7	2018-07-26	2018-06-12	2	4	12	24.23	20
1932	2018-07-03	49890	1	Aoost_0751	SM86	4	29	7	2018-07-26	2018-06-12	2	4	12	24.23	21
1932	2018-07-04	53364	1	Aoost_0751	SM86	4	29	7	2018-07-26	2018-06-12	2	4	12	24.23	22
1932	2018-07-07	72078	1	Aoost_0751	SM86	4	29	7	2018-07-26	2018-06-12	2	4	12	24.23	25
1932	2018-07-08	74596	1	Aoost_0751	SM86	4	29	7	2018-07-26	2018-06-12	2	4	12	24.23	26
1932	2018-07-09	85079	1	Aoost_0751	SM86	4	29	7	2018-07-26	2018-06-12	2	4	12	24.23	27
1932	2018-07-10	85177	1	Aoost_0751	SM86	4	29	7	2018-07-26	2018-06-12	2	4	12	24.23	28
1932	2018-07-11	93603.5	1	Aoost_0751	SM86	4	29	7	2018-07-26	2018-06-12	2	4	12	24.23	29
1932	2018-07-12	105946	1	Aoost_0751	SM86	4	29	7	2018-07-26	2018-06-12	2	4	12	24.23	30
1932	2018-07-13	110522	1	Aoost_0751	SM86	4	29	7	2018-07-26	2018-06-12	2	4	12	24.23	31
1932	2018-07-14	112408	1	Aoost_0751	SM86	4	29	7	2018-07-26	2018-06-12	2	4	12	24.23	32
1932	2018-07-15	121146	1	Aoost_0751	SM86	4	29	7	2018-07-26	2018-06-12	2	4	12	24.23	33
1932	2018-07-16	128618	1	Aoost_0751	SM86	4	29	7	2018-07-26	2018-06-12	2	4	12	24.23	34
1932	2018-07-17	136107	1	Aoost_0751	SM86	4	29	7	2018-07-26	2018-06-12	2	4	12	24.23	35
1932	2018-07-18	143262	1	Aoost_0751	SM86	4	29	7	2018-07-26	2018-06-12	2	4	12	24.23	36
1932	2018-07-19	154311	1	Aoost_0751	SM86	4	29	7	2018-07-26	2018-06-12	2	4	12	24.23	37
1932	2018-07-20	161858	1	Aoost_0751	SM86	4	29	7	2018-07-26	2018-06-12	2	4	12	24.23	38
1932	2018-07-21	172006	1	Aoost_0751	SM86	4	29	7	2018-07-26	2018-06-12	2	4	12	24.23	39
1932	2018-07-22	179920	1	Aoost_0751	SM86	4	29	7	2018-07-26	2018-06-12	2	4	12	24.23	40
1932	2018-07-23	183304	1	Aoost_0751	SM86	4	29	7	2018-07-26	2018-06-12	2	4	12	24.23	41
1932	2018-07-24	190313	1	Aoost_0751	SM86	4	29	7	2018-07-26	2018-06-12	2	4	12	24.23	42
1932	2018-07-25	204045	1	Aoost_0751	SM86	4	29	7	2018-07-26	2018-06-12	2	4	12	24.23	43
1933	2018-05-16	24570	1	Llanc_0639	SM42	4	28	7	2018-07-02	2018-05-11	1	4	13	14.89	5
1933	2018-05-17	25943.5	1	Llanc_0639	SM42	4	28	7	2018-07-02	2018-05-11	1	4	13	14.89	6
1933	2018-05-18	25539	1	Llanc_0639	SM42	4	28	7	2018-07-02	2018-05-11	1	4	13	14.89	7
1933	2018-05-19	25020	1	Llanc_0639	SM42	4	28	7	2018-07-02	2018-05-11	1	4	13	14.89	8
1933	2018-05-20	25815	1	Llanc_0639	SM42	4	28	7	2018-07-02	2018-05-11	1	4	13	14.89	9
1933	2018-05-21	25957	1	Llanc_0639	SM42	4	28	7	2018-07-02	2018-05-11	1	4	13	14.89	10
1933	2018-05-22	24861.5	1	Llanc_0639	SM42	4	28	7	2018-07-02	2018-05-11	1	4	13	14.89	11
1933	2018-05-23	24024	1	Llanc_0639	SM42	4	28	7	2018-07-02	2018-05-11	1	4	13	14.89	12
1933	2018-05-24	22665	1	Llanc_0639	SM42	4	28	7	2018-07-02	2018-05-11	1	4	13	14.89	13
1933	2018-05-25	21290	1	Llanc_0639	SM42	4	28	7	2018-07-02	2018-05-11	1	4	13	14.89	14
1933	2018-05-26	23590	1	Llanc_0639	SM42	4	28	7	2018-07-02	2018-05-11	1	4	13	14.89	15
1933	2018-05-27	23635	1	Llanc_0639	SM42	4	28	7	2018-07-02	2018-05-11	1	4	13	14.89	16
1933	2018-05-28	25045	1	Llanc_0639	SM42	4	28	7	2018-07-02	2018-05-11	1	4	13	14.89	17
1933	2018-05-29	26643	1	Llanc_0639	SM42	4	28	7	2018-07-02	2018-05-11	1	4	13	14.89	18
1933	2018-05-30	27969.5	1	Llanc_0639	SM42	4	28	7	2018-07-02	2018-05-11	1	4	13	14.89	19
1933	2018-05-31	30715	1	Llanc_0639	SM42	4	28	7	2018-07-02	2018-05-11	1	4	13	14.89	20
1933	2018-06-01	32342.5	1	Llanc_0639	SM42	4	28	7	2018-07-02	2018-05-11	1	4	13	14.89	21
1933	2018-06-02	31819	1	Llanc_0639	SM42	4	28	7	2018-07-02	2018-05-11	1	4	13	14.89	22
1933	2018-06-04	46487	1	Llanc_0639	SM42	4	28	7	2018-07-02	2018-05-11	1	4	13	14.89	24
1933	2018-06-05	38205	1	Llanc_0639	SM42	4	28	7	2018-07-02	2018-05-11	1	4	13	14.89	25
1933	2018-06-06	40739	1	Llanc_0639	SM42	4	28	7	2018-07-02	2018-05-11	1	4	13	14.89	26
1933	2018-06-07	50499.5	1	Llanc_0639	SM42	4	28	7	2018-07-02	2018-05-11	1	4	13	14.89	27
1933	2018-06-08	56321.5	1	Llanc_0639	SM42	4	28	7	2018-07-02	2018-05-11	1	4	13	14.89	28
1933	2018-06-09	45283.5	1	Llanc_0639	SM42	4	28	7	2018-07-02	2018-05-11	1	4	13	14.89	29
1933	2018-06-10	47671.5	1	Llanc_0639	SM42	4	28	7	2018-07-02	2018-05-11	1	4	13	14.89	30
1933	2018-06-11	47069	1	Llanc_0639	SM42	4	28	7	2018-07-02	2018-05-11	1	4	13	14.89	31
1933	2018-06-12	50098	1	Llanc_0639	SM42	4	28	7	2018-07-02	2018-05-11	1	4	13	14.89	32
1933	2018-06-13	58548.5	1	Llanc_0639	SM42	4	28	7	2018-07-02	2018-05-11	1	4	13	14.89	33
1933	2018-06-14	56839	1	Llanc_0639	SM42	4	28	7	2018-07-02	2018-05-11	1	4	13	14.89	34
1933	2018-06-15	60850	1	Llanc_0639	SM42	4	28	7	2018-07-02	2018-05-11	1	4	13	14.89	35
1933	2018-06-16	63709	1	Llanc_0639	SM42	4	28	7	2018-07-02	2018-05-11	1	4	13	14.89	36
1933	2018-06-17	68233.5	1	Llanc_0639	SM42	4	28	7	2018-07-02	2018-05-11	1	4	13	14.89	37
1933	2018-06-18	67068.5	1	Llanc_0639	SM42	4	28	7	2018-07-02	2018-05-11	1	4	13	14.89	38
1933	2018-06-19	66879.5	1	Llanc_0639	SM42	4	28	7	2018-07-02	2018-05-11	1	4	13	14.89	39
1933	2018-06-20	70277	1	Llanc_0639	SM42	4	28	7	2018-07-02	2018-05-11	1	4	13	14.89	40
1933	2018-06-21	69003.5	1	Llanc_0639	SM42	4	28	7	2018-07-02	2018-05-11	1	4	13	14.89	41
1933	2018-06-22	77046	1	Llanc_0639	SM42	4	28	7	2018-07-02	2018-05-11	1	4	13	14.89	42
1933	2018-06-23	86723	1	Llanc_0639	SM42	4	28	7	2018-07-02	2018-05-11	1	4	13	14.89	43
1933	2018-06-24	104188	1	Llanc_0639	SM42	4	28	7	2018-07-02	2018-05-11	1	4	13	14.89	44
1933	2018-06-25	93828	1	Llanc_0639	SM42	4	28	7	2018-07-02	2018-05-11	1	4	13	14.89	45
1933	2018-06-28	104050	1	Llanc_0639	SM42	4	28	7	2018-07-02	2018-05-11	1	4	13	14.89	48
1933	2018-06-29	95828	1	Llanc_0639	SM42	4	28	7	2018-07-02	2018-05-11	1	4	13	14.89	49
1936	2018-06-13	8090.5	1	Aalon_0923	SM74	4	25	7	2018-07-26	2018-06-12	2	4	16	10.28	1
1936	2018-06-14	9639	1	Aalon_0923	SM74	4	25	7	2018-07-26	2018-06-12	2	4	16	10.28	2
1936	2018-06-15	10359	1	Aalon_0923	SM74	4	25	7	2018-07-26	2018-06-12	2	4	16	10.28	3
1936	2018-06-16	12132	1	Aalon_0923	SM74	4	25	7	2018-07-26	2018-06-12	2	4	16	10.28	4
1936	2018-06-17	14022	1	Aalon_0923	SM74	4	25	7	2018-07-26	2018-06-12	2	4	16	10.28	5
1936	2018-06-18	13873	1	Aalon_0923	SM74	4	25	7	2018-07-26	2018-06-12	2	4	16	10.28	6
1936	2018-06-19	13291	1	Aalon_0923	SM74	4	25	7	2018-07-26	2018-06-12	2	4	16	10.28	7
1936	2018-06-20	13842.5	1	Aalon_0923	SM74	4	25	7	2018-07-26	2018-06-12	2	4	16	10.28	8
1936	2018-06-21	15410.5	1	Aalon_0923	SM74	4	25	7	2018-07-26	2018-06-12	2	4	16	10.28	9
1936	2018-06-22	15612.5	1	Aalon_0923	SM74	4	25	7	2018-07-26	2018-06-12	2	4	16	10.28	10
1936	2018-06-23	13730	1	Aalon_0923	SM74	4	25	7	2018-07-26	2018-06-12	2	4	16	10.28	11
1936	2018-06-24	17899	1	Aalon_0923	SM74	4	25	7	2018-07-26	2018-06-12	2	4	16	10.28	12
1936	2018-06-25	19177.5	1	Aalon_0923	SM74	4	25	7	2018-07-26	2018-06-12	2	4	16	10.28	13
1936	2018-06-27	22026.5	1	Aalon_0923	SM74	4	25	7	2018-07-26	2018-06-12	2	4	16	10.28	15
1936	2018-06-28	22217.5	1	Aalon_0923	SM74	4	25	7	2018-07-26	2018-06-12	2	4	16	10.28	16
1936	2018-06-29	22122.5	1	Aalon_0923	SM74	4	25	7	2018-07-26	2018-06-12	2	4	16	10.28	17
1936	2018-06-30	22136	1	Aalon_0923	SM74	4	25	7	2018-07-26	2018-06-12	2	4	16	10.28	18
1936	2018-07-01	22572	1	Aalon_0923	SM74	4	25	7	2018-07-26	2018-06-12	2	4	16	10.28	19
1936	2018-07-02	26382.5	1	Aalon_0923	SM74	4	25	7	2018-07-26	2018-06-12	2	4	16	10.28	20
1936	2018-07-03	25691	1	Aalon_0923	SM74	4	25	7	2018-07-26	2018-06-12	2	4	16	10.28	21
1936	2018-07-04	25682	1	Aalon_0923	SM74	4	25	7	2018-07-26	2018-06-12	2	4	16	10.28	22
1936	2018-07-07	28083	1	Aalon_0923	SM74	4	25	7	2018-07-26	2018-06-12	2	4	16	10.28	25
1936	2018-07-08	34995	1	Aalon_0923	SM74	4	25	7	2018-07-26	2018-06-12	2	4	16	10.28	26
1936	2018-07-09	34925	1	Aalon_0923	SM74	4	25	7	2018-07-26	2018-06-12	2	4	16	10.28	27
1936	2018-07-10	38682	1	Aalon_0923	SM74	4	25	7	2018-07-26	2018-06-12	2	4	16	10.28	28
1936	2018-07-11	43193	1	Aalon_0923	SM74	4	25	7	2018-07-26	2018-06-12	2	4	16	10.28	29
1936	2018-07-12	48445.5	1	Aalon_0923	SM74	4	25	7	2018-07-26	2018-06-12	2	4	16	10.28	30
1936	2018-07-13	52219.5	1	Aalon_0923	SM74	4	25	7	2018-07-26	2018-06-12	2	4	16	10.28	31
1936	2018-07-14	53360	1	Aalon_0923	SM74	4	25	7	2018-07-26	2018-06-12	2	4	16	10.28	32
1936	2018-07-15	55081	1	Aalon_0923	SM74	4	25	7	2018-07-26	2018-06-12	2	4	16	10.28	33
1936	2018-07-16	64487	1	Aalon_0923	SM74	4	25	7	2018-07-26	2018-06-12	2	4	16	10.28	34
1936	2018-07-17	65036	1	Aalon_0923	SM74	4	25	7	2018-07-26	2018-06-12	2	4	16	10.28	35
1936	2018-07-18	68593	1	Aalon_0923	SM74	4	25	7	2018-07-26	2018-06-12	2	4	16	10.28	36
1936	2018-07-19	74308	1	Aalon_0923	SM74	4	25	7	2018-07-26	2018-06-12	2	4	16	10.28	37
1936	2018-07-20	75366	1	Aalon_0923	SM74	4	25	7	2018-07-26	2018-06-12	2	4	16	10.28	38
1936	2018-07-21	79716	1	Aalon_0923	SM74	4	25	7	2018-07-26	2018-06-12	2	4	16	10.28	39
1936	2018-07-22	87728	1	Aalon_0923	SM74	4	25	7	2018-07-26	2018-06-12	2	4	16	10.28	40
1936	2018-07-23	91506	1	Aalon_0923	SM74	4	25	7	2018-07-26	2018-06-12	2	4	16	10.28	41
1936	2018-07-24	102354	1	Aalon_0923	SM74	4	25	7	2018-07-26	2018-06-12	2	4	16	10.28	42
1936	2018-07-25	110112	1	Aalon_0923	SM74	4	25	7	2018-07-26	2018-06-12	2	4	16	10.28	43
1937	2018-06-13	8851	1	Kdike_0413	SM114	4	24	7	2018-07-26	2018-06-12	2	4	17	18.53	1
1937	2018-06-14	11433	1	Kdike_0413	SM114	4	24	7	2018-07-26	2018-06-12	2	4	17	18.53	2
1937	2018-06-15	13236	1	Kdike_0413	SM114	4	24	7	2018-07-26	2018-06-12	2	4	17	18.53	3
1937	2018-06-16	15175	1	Kdike_0413	SM114	4	24	7	2018-07-26	2018-06-12	2	4	17	18.53	4
1937	2018-06-17	17988.5	1	Kdike_0413	SM114	4	24	7	2018-07-26	2018-06-12	2	4	17	18.53	5
1937	2018-06-18	20427	1	Kdike_0413	SM114	4	24	7	2018-07-26	2018-06-12	2	4	17	18.53	6
1937	2018-06-19	22129	1	Kdike_0413	SM114	4	24	7	2018-07-26	2018-06-12	2	4	17	18.53	7
1937	2018-06-20	24654.5	1	Kdike_0413	SM114	4	24	7	2018-07-26	2018-06-12	2	4	17	18.53	8
1937	2018-06-21	27977	1	Kdike_0413	SM114	4	24	7	2018-07-26	2018-06-12	2	4	17	18.53	9
1937	2018-06-22	30199.5	1	Kdike_0413	SM114	4	24	7	2018-07-26	2018-06-12	2	4	17	18.53	10
1937	2018-06-23	28298	1	Kdike_0413	SM114	4	24	7	2018-07-26	2018-06-12	2	4	17	18.53	11
1937	2018-06-24	34973.5	1	Kdike_0413	SM114	4	24	7	2018-07-26	2018-06-12	2	4	17	18.53	12
1937	2018-06-25	35050.5	1	Kdike_0413	SM114	4	24	7	2018-07-26	2018-06-12	2	4	17	18.53	13
1937	2018-06-27	41522	1	Kdike_0413	SM114	4	24	7	2018-07-26	2018-06-12	2	4	17	18.53	15
1937	2018-06-28	39884.5	1	Kdike_0413	SM114	4	24	7	2018-07-26	2018-06-12	2	4	17	18.53	16
1937	2018-06-29	43516.5	1	Kdike_0413	SM114	4	24	7	2018-07-26	2018-06-12	2	4	17	18.53	17
1937	2018-06-30	43103	1	Kdike_0413	SM114	4	24	7	2018-07-26	2018-06-12	2	4	17	18.53	18
1937	2018-07-01	43889	1	Kdike_0413	SM114	4	24	7	2018-07-26	2018-06-12	2	4	17	18.53	19
1937	2018-07-02	44961	1	Kdike_0413	SM114	4	24	7	2018-07-26	2018-06-12	2	4	17	18.53	20
1937	2018-07-03	46742	1	Kdike_0413	SM114	4	24	7	2018-07-26	2018-06-12	2	4	17	18.53	21
1937	2018-07-04	45461	1	Kdike_0413	SM114	4	24	7	2018-07-26	2018-06-12	2	4	17	18.53	22
1937	2018-07-07	54598.5	1	Kdike_0413	SM114	4	24	7	2018-07-26	2018-06-12	2	4	17	18.53	25
1937	2018-07-08	57378	1	Kdike_0413	SM114	4	24	7	2018-07-26	2018-06-12	2	4	17	18.53	26
1937	2018-07-09	57023.5	1	Kdike_0413	SM114	4	24	7	2018-07-26	2018-06-12	2	4	17	18.53	27
1937	2018-07-10	61863	1	Kdike_0413	SM114	4	24	7	2018-07-26	2018-06-12	2	4	17	18.53	28
1937	2018-07-11	64677	1	Kdike_0413	SM114	4	24	7	2018-07-26	2018-06-12	2	4	17	18.53	29
1937	2018-07-12	65638.5	1	Kdike_0413	SM114	4	24	7	2018-07-26	2018-06-12	2	4	17	18.53	30
1937	2018-07-13	67139.5	1	Kdike_0413	SM114	4	24	7	2018-07-26	2018-06-12	2	4	17	18.53	31
1937	2018-07-14	69216	1	Kdike_0413	SM114	4	24	7	2018-07-26	2018-06-12	2	4	17	18.53	32
1937	2018-07-15	72523.5	1	Kdike_0413	SM114	4	24	7	2018-07-26	2018-06-12	2	4	17	18.53	33
1937	2018-07-16	80660	1	Kdike_0413	SM114	4	24	7	2018-07-26	2018-06-12	2	4	17	18.53	34
1937	2018-07-17	84598.5	1	Kdike_0413	SM114	4	24	7	2018-07-26	2018-06-12	2	4	17	18.53	35
1937	2018-07-18	88907.5	1	Kdike_0413	SM114	4	24	7	2018-07-26	2018-06-12	2	4	17	18.53	36
1937	2018-07-19	92452	1	Kdike_0413	SM114	4	24	7	2018-07-26	2018-06-12	2	4	17	18.53	37
1937	2018-07-20	92812	1	Kdike_0413	SM114	4	24	7	2018-07-26	2018-06-12	2	4	17	18.53	38
1937	2018-07-21	98141	1	Kdike_0413	SM114	4	24	7	2018-07-26	2018-06-12	2	4	17	18.53	39
1937	2018-07-22	107082	1	Kdike_0413	SM114	4	24	7	2018-07-26	2018-06-12	2	4	17	18.53	40
1937	2018-07-23	111981	1	Kdike_0413	SM114	4	24	7	2018-07-26	2018-06-12	2	4	17	18.53	41
1937	2018-07-24	117442	1	Kdike_0413	SM114	4	24	7	2018-07-26	2018-06-12	2	4	17	18.53	42
1937	2018-07-25	124703	1	Kdike_0413	SM114	4	24	7	2018-07-26	2018-06-12	2	4	17	18.53	43
1939	2018-05-16	27651.5	1	Aoost_0430	SM59	4	22	7	2018-07-02	2018-05-11	1	4	19	33.92	5
1939	2018-05-17	28291	1	Aoost_0430	SM59	4	22	7	2018-07-02	2018-05-11	1	4	19	33.92	6
1939	2018-05-18	27086	1	Aoost_0430	SM59	4	22	7	2018-07-02	2018-05-11	1	4	19	33.92	7
1939	2018-05-19	22863	1	Aoost_0430	SM59	4	22	7	2018-07-02	2018-05-11	1	4	19	33.92	8
1939	2018-05-20	22866	1	Aoost_0430	SM59	4	22	7	2018-07-02	2018-05-11	1	4	19	33.92	9
1939	2018-05-21	21605	1	Aoost_0430	SM59	4	22	7	2018-07-02	2018-05-11	1	4	19	33.92	10
1939	2018-05-22	23393.5	1	Aoost_0430	SM59	4	22	7	2018-07-02	2018-05-11	1	4	19	33.92	11
1939	2018-05-23	25430	1	Aoost_0430	SM59	4	22	7	2018-07-02	2018-05-11	1	4	19	33.92	12
1939	2018-05-24	27315	1	Aoost_0430	SM59	4	22	7	2018-07-02	2018-05-11	1	4	19	33.92	13
1939	2018-05-25	26032	1	Aoost_0430	SM59	4	22	7	2018-07-02	2018-05-11	1	4	19	33.92	14
1939	2018-05-26	29719	1	Aoost_0430	SM59	4	22	7	2018-07-02	2018-05-11	1	4	19	33.92	15
1939	2018-05-27	32397.5	1	Aoost_0430	SM59	4	22	7	2018-07-02	2018-05-11	1	4	19	33.92	16
1939	2018-05-28	37739.5	1	Aoost_0430	SM59	4	22	7	2018-07-02	2018-05-11	1	4	19	33.92	17
1939	2018-05-29	46893	1	Aoost_0430	SM59	4	22	7	2018-07-02	2018-05-11	1	4	19	33.92	18
1939	2018-05-30	50651	1	Aoost_0430	SM59	4	22	7	2018-07-02	2018-05-11	1	4	19	33.92	19
1939	2018-05-31	59417	1	Aoost_0430	SM59	4	22	7	2018-07-02	2018-05-11	1	4	19	33.92	20
1939	2018-06-01	59130	1	Aoost_0430	SM59	4	22	7	2018-07-02	2018-05-11	1	4	19	33.92	21
1939	2018-06-02	66862	1	Aoost_0430	SM59	4	22	7	2018-07-02	2018-05-11	1	4	19	33.92	22
1939	2018-06-04	77568.5	1	Aoost_0430	SM59	4	22	7	2018-07-02	2018-05-11	1	4	19	33.92	24
1939	2018-06-05	78492	1	Aoost_0430	SM59	4	22	7	2018-07-02	2018-05-11	1	4	19	33.92	25
1939	2018-06-06	80974.5	1	Aoost_0430	SM59	4	22	7	2018-07-02	2018-05-11	1	4	19	33.92	26
1939	2018-06-07	79504	1	Aoost_0430	SM59	4	22	7	2018-07-02	2018-05-11	1	4	19	33.92	27
1939	2018-06-08	84188.5	1	Aoost_0430	SM59	4	22	7	2018-07-02	2018-05-11	1	4	19	33.92	28
1939	2018-06-09	93454	1	Aoost_0430	SM59	4	22	7	2018-07-02	2018-05-11	1	4	19	33.92	29
1939	2018-06-10	97792	1	Aoost_0430	SM59	4	22	7	2018-07-02	2018-05-11	1	4	19	33.92	30
1939	2018-06-11	103620	1	Aoost_0430	SM59	4	22	7	2018-07-02	2018-05-11	1	4	19	33.92	31
1939	2018-06-12	110670	1	Aoost_0430	SM59	4	22	7	2018-07-02	2018-05-11	1	4	19	33.92	32
1939	2018-06-13	110714	1	Aoost_0430	SM59	4	22	7	2018-07-02	2018-05-11	1	4	19	33.92	33
1939	2018-06-14	125420	1	Aoost_0430	SM59	4	22	7	2018-07-02	2018-05-11	1	4	19	33.92	34
1939	2018-06-15	125333	1	Aoost_0430	SM59	4	22	7	2018-07-02	2018-05-11	1	4	19	33.92	35
1939	2018-06-16	135199	1	Aoost_0430	SM59	4	22	7	2018-07-02	2018-05-11	1	4	19	33.92	36
1939	2018-06-17	142968	1	Aoost_0430	SM59	4	22	7	2018-07-02	2018-05-11	1	4	19	33.92	37
1939	2018-06-18	147338	1	Aoost_0430	SM59	4	22	7	2018-07-02	2018-05-11	1	4	19	33.92	38
1939	2018-06-19	140834	1	Aoost_0430	SM59	4	22	7	2018-07-02	2018-05-11	1	4	19	33.92	39
1939	2018-06-20	150848	1	Aoost_0430	SM59	4	22	7	2018-07-02	2018-05-11	1	4	19	33.92	40
1939	2018-06-21	148473	1	Aoost_0430	SM59	4	22	7	2018-07-02	2018-05-11	1	4	19	33.92	41
1939	2018-06-22	153429	1	Aoost_0430	SM59	4	22	7	2018-07-02	2018-05-11	1	4	19	33.92	42
1939	2018-06-23	163059	1	Aoost_0430	SM59	4	22	7	2018-07-02	2018-05-11	1	4	19	33.92	43
1939	2018-06-24	166730	1	Aoost_0430	SM59	4	22	7	2018-07-02	2018-05-11	1	4	19	33.92	44
1939	2018-06-27	164388	1	Aoost_0430	SM59	4	22	7	2018-07-02	2018-05-11	1	4	19	33.92	47
1939	2018-06-29	174541	1	Aoost_0430	SM59	4	22	7	2018-07-02	2018-05-11	1	4	19	33.92	49
1939	2018-06-30	168602	1	Aoost_0430	SM59	4	22	7	2018-07-02	2018-05-11	1	4	19	33.92	50
1939	2018-07-01	171761	1	Aoost_0430	SM59	4	22	7	2018-07-02	2018-05-11	1	4	19	33.92	51
1940	2018-05-16	25195.5	1	Aaran_1061	SM15	4	21	7	2018-07-02	2018-05-11	1	4	20	13.43	5
1940	2018-05-17	28102	1	Aaran_1061	SM15	4	21	7	2018-07-02	2018-05-11	1	4	20	13.43	6
1940	2018-05-18	27942	1	Aaran_1061	SM15	4	21	7	2018-07-02	2018-05-11	1	4	20	13.43	7
1940	2018-05-19	25873	1	Aaran_1061	SM15	4	21	7	2018-07-02	2018-05-11	1	4	20	13.43	8
1940	2018-05-20	25668	1	Aaran_1061	SM15	4	21	7	2018-07-02	2018-05-11	1	4	20	13.43	9
1940	2018-05-21	23949	1	Aaran_1061	SM15	4	21	7	2018-07-02	2018-05-11	1	4	20	13.43	10
1940	2018-05-22	23890	1	Aaran_1061	SM15	4	21	7	2018-07-02	2018-05-11	1	4	20	13.43	11
1940	2018-05-23	26046	1	Aaran_1061	SM15	4	21	7	2018-07-02	2018-05-11	1	4	20	13.43	12
1940	2018-05-24	22481	1	Aaran_1061	SM15	4	21	7	2018-07-02	2018-05-11	1	4	20	13.43	13
1940	2018-05-25	22049	1	Aaran_1061	SM15	4	21	7	2018-07-02	2018-05-11	1	4	20	13.43	14
1940	2018-05-26	26266.5	1	Aaran_1061	SM15	4	21	7	2018-07-02	2018-05-11	1	4	20	13.43	15
1940	2018-05-27	26086.5	1	Aaran_1061	SM15	4	21	7	2018-07-02	2018-05-11	1	4	20	13.43	16
1940	2018-05-28	28259	1	Aaran_1061	SM15	4	21	7	2018-07-02	2018-05-11	1	4	20	13.43	17
1940	2018-05-29	32647	1	Aaran_1061	SM15	4	21	7	2018-07-02	2018-05-11	1	4	20	13.43	18
1940	2018-05-30	31387	1	Aaran_1061	SM15	4	21	7	2018-07-02	2018-05-11	1	4	20	13.43	19
1940	2018-05-31	36025	1	Aaran_1061	SM15	4	21	7	2018-07-02	2018-05-11	1	4	20	13.43	20
1940	2018-06-01	36577.5	1	Aaran_1061	SM15	4	21	7	2018-07-02	2018-05-11	1	4	20	13.43	21
1940	2018-06-02	40675	1	Aaran_1061	SM15	4	21	7	2018-07-02	2018-05-11	1	4	20	13.43	22
1940	2018-06-04	40329.5	1	Aaran_1061	SM15	4	21	7	2018-07-02	2018-05-11	1	4	20	13.43	24
1940	2018-06-05	39617	1	Aaran_1061	SM15	4	21	7	2018-07-02	2018-05-11	1	4	20	13.43	25
1940	2018-06-06	38283.5	1	Aaran_1061	SM15	4	21	7	2018-07-02	2018-05-11	1	4	20	13.43	26
1940	2018-06-07	37917	1	Aaran_1061	SM15	4	21	7	2018-07-02	2018-05-11	1	4	20	13.43	27
1940	2018-06-08	39652.5	1	Aaran_1061	SM15	4	21	7	2018-07-02	2018-05-11	1	4	20	13.43	28
1940	2018-06-09	46543	1	Aaran_1061	SM15	4	21	7	2018-07-02	2018-05-11	1	4	20	13.43	29
1940	2018-06-10	47850.5	1	Aaran_1061	SM15	4	21	7	2018-07-02	2018-05-11	1	4	20	13.43	30
1940	2018-06-11	45658	1	Aaran_1061	SM15	4	21	7	2018-07-02	2018-05-11	1	4	20	13.43	31
1940	2018-06-12	47334.5	1	Aaran_1061	SM15	4	21	7	2018-07-02	2018-05-11	1	4	20	13.43	32
1940	2018-06-13	46563.5	1	Aaran_1061	SM15	4	21	7	2018-07-02	2018-05-11	1	4	20	13.43	33
1940	2018-06-14	53959	1	Aaran_1061	SM15	4	21	7	2018-07-02	2018-05-11	1	4	20	13.43	34
1940	2018-06-15	55368	1	Aaran_1061	SM15	4	21	7	2018-07-02	2018-05-11	1	4	20	13.43	35
1940	2018-06-16	63446	1	Aaran_1061	SM15	4	21	7	2018-07-02	2018-05-11	1	4	20	13.43	36
1940	2018-06-17	64037	1	Aaran_1061	SM15	4	21	7	2018-07-02	2018-05-11	1	4	20	13.43	37
1940	2018-06-18	66519	1	Aaran_1061	SM15	4	21	7	2018-07-02	2018-05-11	1	4	20	13.43	38
1940	2018-06-19	72963.5	1	Aaran_1061	SM15	4	21	7	2018-07-02	2018-05-11	1	4	20	13.43	39
1940	2018-06-20	83105	1	Aaran_1061	SM15	4	21	7	2018-07-02	2018-05-11	1	4	20	13.43	40
1940	2018-06-21	87317	1	Aaran_1061	SM15	4	21	7	2018-07-02	2018-05-11	1	4	20	13.43	41
1940	2018-06-22	91017	1	Aaran_1061	SM15	4	21	7	2018-07-02	2018-05-11	1	4	20	13.43	42
1940	2018-06-23	98363	1	Aaran_1061	SM15	4	21	7	2018-07-02	2018-05-11	1	4	20	13.43	43
1940	2018-06-24	100000	1	Aaran_1061	SM15	4	21	7	2018-07-02	2018-05-11	1	4	20	13.43	44
1940	2018-06-25	91741	1	Aaran_1061	SM15	4	21	7	2018-07-02	2018-05-11	1	4	20	13.43	45
1940	2018-06-27	105358	1	Aaran_1061	SM15	4	21	7	2018-07-02	2018-05-11	1	4	20	13.43	47
1940	2018-06-28	102266	1	Aaran_1061	SM15	4	21	7	2018-07-02	2018-05-11	1	4	20	13.43	48
1940	2018-06-29	113136	1	Aaran_1061	SM15	4	21	7	2018-07-02	2018-05-11	1	4	20	13.43	49
1940	2018-06-30	111036	1	Aaran_1061	SM15	4	21	7	2018-07-02	2018-05-11	1	4	20	13.43	50
1940	2018-07-01	111427	1	Aaran_1061	SM15	4	21	7	2018-07-02	2018-05-11	1	4	20	13.43	51
1942	2018-05-16	27899	1	Ancor_0317	SM141A	4	39	8	2018-07-02	2018-05-11	1	4	22	28.74	5
1942	2018-05-17	27644	1	Ancor_0317	SM141A	4	39	8	2018-07-02	2018-05-11	1	4	22	28.74	6
1942	2018-05-18	28052	1	Ancor_0317	SM141A	4	39	8	2018-07-02	2018-05-11	1	4	22	28.74	7
1942	2018-05-19	25386.5	1	Ancor_0317	SM141A	4	39	8	2018-07-02	2018-05-11	1	4	22	28.74	8
1942	2018-05-20	22707	1	Ancor_0317	SM141A	4	39	8	2018-07-02	2018-05-11	1	4	22	28.74	9
1942	2018-05-21	20669	1	Ancor_0317	SM141A	4	39	8	2018-07-02	2018-05-11	1	4	22	28.74	10
1942	2018-05-22	20482	1	Ancor_0317	SM141A	4	39	8	2018-07-02	2018-05-11	1	4	22	28.74	11
1942	2018-05-23	22798	1	Ancor_0317	SM141A	4	39	8	2018-07-02	2018-05-11	1	4	22	28.74	12
1942	2018-05-24	27153	1	Ancor_0317	SM141A	4	39	8	2018-07-02	2018-05-11	1	4	22	28.74	13
1942	2018-05-25	23009	1	Ancor_0317	SM141A	4	39	8	2018-07-02	2018-05-11	1	4	22	28.74	14
1942	2018-05-26	26069.5	1	Ancor_0317	SM141A	4	39	8	2018-07-02	2018-05-11	1	4	22	28.74	15
1942	2018-05-27	28750	1	Ancor_0317	SM141A	4	39	8	2018-07-02	2018-05-11	1	4	22	28.74	16
1942	2018-05-28	30378	1	Ancor_0317	SM141A	4	39	8	2018-07-02	2018-05-11	1	4	22	28.74	17
1942	2018-05-29	32089.5	1	Ancor_0317	SM141A	4	39	8	2018-07-02	2018-05-11	1	4	22	28.74	18
1942	2018-05-30	38131.5	1	Ancor_0317	SM141A	4	39	8	2018-07-02	2018-05-11	1	4	22	28.74	19
1942	2018-05-31	39884.5	1	Ancor_0317	SM141A	4	39	8	2018-07-02	2018-05-11	1	4	22	28.74	20
1942	2018-06-01	40846	1	Ancor_0317	SM141A	4	39	8	2018-07-02	2018-05-11	1	4	22	28.74	21
1942	2018-06-02	44477.5	1	Ancor_0317	SM141A	4	39	8	2018-07-02	2018-05-11	1	4	22	28.74	22
1942	2018-06-04	52494	1	Ancor_0317	SM141A	4	39	8	2018-07-02	2018-05-11	1	4	22	28.74	24
1942	2018-06-05	60004	1	Ancor_0317	SM141A	4	39	8	2018-07-02	2018-05-11	1	4	22	28.74	25
1942	2018-06-06	61350	1	Ancor_0317	SM141A	4	39	8	2018-07-02	2018-05-11	1	4	22	28.74	26
1942	2018-06-07	54183	1	Ancor_0317	SM141A	4	39	8	2018-07-02	2018-05-11	1	4	22	28.74	27
1942	2018-06-08	43042	1	Ancor_0317	SM141A	4	39	8	2018-07-02	2018-05-11	1	4	22	28.74	28
1942	2018-06-09	50754	1	Ancor_0317	SM141A	4	39	8	2018-07-02	2018-05-11	1	4	22	28.74	29
1942	2018-06-10	63806.5	1	Ancor_0317	SM141A	4	39	8	2018-07-02	2018-05-11	1	4	22	28.74	30
1942	2018-06-11	63746	1	Ancor_0317	SM141A	4	39	8	2018-07-02	2018-05-11	1	4	22	28.74	31
1942	2018-06-12	68389	1	Ancor_0317	SM141A	4	39	8	2018-07-02	2018-05-11	1	4	22	28.74	32
1942	2018-06-13	71986	1	Ancor_0317	SM141A	4	39	8	2018-07-02	2018-05-11	1	4	22	28.74	33
1942	2018-06-14	75125.5	1	Ancor_0317	SM141A	4	39	8	2018-07-02	2018-05-11	1	4	22	28.74	34
1942	2018-06-15	74036	1	Ancor_0317	SM141A	4	39	8	2018-07-02	2018-05-11	1	4	22	28.74	35
1942	2018-06-16	86307	1	Ancor_0317	SM141A	4	39	8	2018-07-02	2018-05-11	1	4	22	28.74	36
1942	2018-06-17	88048	1	Ancor_0317	SM141A	4	39	8	2018-07-02	2018-05-11	1	4	22	28.74	37
1942	2018-06-18	95588.5	1	Ancor_0317	SM141A	4	39	8	2018-07-02	2018-05-11	1	4	22	28.74	38
1942	2018-06-19	87515.5	1	Ancor_0317	SM141A	4	39	8	2018-07-02	2018-05-11	1	4	22	28.74	39
1942	2018-06-20	94510.5	1	Ancor_0317	SM141A	4	39	8	2018-07-02	2018-05-11	1	4	22	28.74	40
1942	2018-06-21	107738	1	Ancor_0317	SM141A	4	39	8	2018-07-02	2018-05-11	1	4	22	28.74	41
1942	2018-06-22	104440	1	Ancor_0317	SM141A	4	39	8	2018-07-02	2018-05-11	1	4	22	28.74	42
1942	2018-06-23	119050	1	Ancor_0317	SM141A	4	39	8	2018-07-02	2018-05-11	1	4	22	28.74	43
1942	2018-06-24	121947	1	Ancor_0317	SM141A	4	39	8	2018-07-02	2018-05-11	1	4	22	28.74	44
1942	2018-06-25	126588	1	Ancor_0317	SM141A	4	39	8	2018-07-02	2018-05-11	1	4	22	28.74	45
1942	2018-06-27	141380	1	Ancor_0317	SM141A	4	39	8	2018-07-02	2018-05-11	1	4	22	28.74	47
1942	2018-06-29	135136	1	Ancor_0317	SM141A	4	39	8	2018-07-02	2018-05-11	1	4	22	28.74	49
1942	2018-06-30	140119	1	Ancor_0317	SM141A	4	39	8	2018-07-02	2018-05-11	1	4	22	28.74	50
1942	2018-07-01	129293	1	Ancor_0317	SM141A	4	39	8	2018-07-02	2018-05-11	1	4	22	28.74	51
1943	2018-05-16	22911.5	1	Ancor_1057	SM6	4	38	8	2018-07-02	2018-05-11	1	4	23	24.58	5
1943	2018-05-17	22135	1	Ancor_1057	SM6	4	38	8	2018-07-02	2018-05-11	1	4	23	24.58	6
1943	2018-05-18	21917	1	Ancor_1057	SM6	4	38	8	2018-07-02	2018-05-11	1	4	23	24.58	7
1943	2018-05-19	20544	1	Ancor_1057	SM6	4	38	8	2018-07-02	2018-05-11	1	4	23	24.58	8
1943	2018-05-20	20628	1	Ancor_1057	SM6	4	38	8	2018-07-02	2018-05-11	1	4	23	24.58	9
1943	2018-05-21	22075	1	Ancor_1057	SM6	4	38	8	2018-07-02	2018-05-11	1	4	23	24.58	10
1943	2018-05-22	22340	1	Ancor_1057	SM6	4	38	8	2018-07-02	2018-05-11	1	4	23	24.58	11
1943	2018-05-23	25837.5	1	Ancor_1057	SM6	4	38	8	2018-07-02	2018-05-11	1	4	23	24.58	12
1943	2018-05-24	29832	1	Ancor_1057	SM6	4	38	8	2018-07-02	2018-05-11	1	4	23	24.58	13
1943	2018-05-25	30242	1	Ancor_1057	SM6	4	38	8	2018-07-02	2018-05-11	1	4	23	24.58	14
1943	2018-05-26	30835	1	Ancor_1057	SM6	4	38	8	2018-07-02	2018-05-11	1	4	23	24.58	15
1943	2018-05-27	34632	1	Ancor_1057	SM6	4	38	8	2018-07-02	2018-05-11	1	4	23	24.58	16
1943	2018-05-28	37058	1	Ancor_1057	SM6	4	38	8	2018-07-02	2018-05-11	1	4	23	24.58	17
1943	2018-05-29	37335.5	1	Ancor_1057	SM6	4	38	8	2018-07-02	2018-05-11	1	4	23	24.58	18
1943	2018-05-30	38840	1	Ancor_1057	SM6	4	38	8	2018-07-02	2018-05-11	1	4	23	24.58	19
1943	2018-05-31	41228	1	Ancor_1057	SM6	4	38	8	2018-07-02	2018-05-11	1	4	23	24.58	20
1943	2018-06-01	44675	1	Ancor_1057	SM6	4	38	8	2018-07-02	2018-05-11	1	4	23	24.58	21
1943	2018-06-02	43764.5	1	Ancor_1057	SM6	4	38	8	2018-07-02	2018-05-11	1	4	23	24.58	22
1943	2018-06-04	49421	1	Ancor_1057	SM6	4	38	8	2018-07-02	2018-05-11	1	4	23	24.58	24
1943	2018-06-05	51207	1	Ancor_1057	SM6	4	38	8	2018-07-02	2018-05-11	1	4	23	24.58	25
1943	2018-06-06	52584	1	Ancor_1057	SM6	4	38	8	2018-07-02	2018-05-11	1	4	23	24.58	26
1943	2018-06-07	54254.5	1	Ancor_1057	SM6	4	38	8	2018-07-02	2018-05-11	1	4	23	24.58	27
1943	2018-06-08	57060	1	Ancor_1057	SM6	4	38	8	2018-07-02	2018-05-11	1	4	23	24.58	28
1943	2018-06-09	66980	1	Ancor_1057	SM6	4	38	8	2018-07-02	2018-05-11	1	4	23	24.58	29
1943	2018-06-10	80767	1	Ancor_1057	SM6	4	38	8	2018-07-02	2018-05-11	1	4	23	24.58	30
1943	2018-06-11	77937	1	Ancor_1057	SM6	4	38	8	2018-07-02	2018-05-11	1	4	23	24.58	31
1943	2018-06-12	80434	1	Ancor_1057	SM6	4	38	8	2018-07-02	2018-05-11	1	4	23	24.58	32
1943	2018-06-13	88842	1	Ancor_1057	SM6	4	38	8	2018-07-02	2018-05-11	1	4	23	24.58	33
1943	2018-06-14	95524.5	1	Ancor_1057	SM6	4	38	8	2018-07-02	2018-05-11	1	4	23	24.58	34
1943	2018-06-15	95111	1	Ancor_1057	SM6	4	38	8	2018-07-02	2018-05-11	1	4	23	24.58	35
1943	2018-06-16	110152	1	Ancor_1057	SM6	4	38	8	2018-07-02	2018-05-11	1	4	23	24.58	36
1943	2018-06-17	112542	1	Ancor_1057	SM6	4	38	8	2018-07-02	2018-05-11	1	4	23	24.58	37
1943	2018-06-18	121012	1	Ancor_1057	SM6	4	38	8	2018-07-02	2018-05-11	1	4	23	24.58	38
1943	2018-06-19	120213	1	Ancor_1057	SM6	4	38	8	2018-07-02	2018-05-11	1	4	23	24.58	39
1943	2018-06-21	121812	1	Ancor_1057	SM6	4	38	8	2018-07-02	2018-05-11	1	4	23	24.58	41
1943	2018-06-22	127790	1	Ancor_1057	SM6	4	38	8	2018-07-02	2018-05-11	1	4	23	24.58	42
1943	2018-06-23	140288	1	Ancor_1057	SM6	4	38	8	2018-07-02	2018-05-11	1	4	23	24.58	43
1943	2018-06-24	147343	1	Ancor_1057	SM6	4	38	8	2018-07-02	2018-05-11	1	4	23	24.58	44
1943	2018-06-25	158814	1	Ancor_1057	SM6	4	38	8	2018-07-02	2018-05-11	1	4	23	24.58	45
1943	2018-06-27	164692	1	Ancor_1057	SM6	4	38	8	2018-07-02	2018-05-11	1	4	23	24.58	47
1943	2018-06-28	157504	1	Ancor_1057	SM6	4	38	8	2018-07-02	2018-05-11	1	4	23	24.58	48
1943	2018-06-29	167073	1	Ancor_1057	SM6	4	38	8	2018-07-02	2018-05-11	1	4	23	24.58	49
1943	2018-06-30	165771	1	Ancor_1057	SM6	4	38	8	2018-07-02	2018-05-11	1	4	23	24.58	50
1943	2018-07-01	157568	1	Ancor_1057	SM6	4	38	8	2018-07-02	2018-05-11	1	4	23	24.58	51
1945	2018-06-06	8317	1	Rling_0415	MIX	4	36	8	2018-07-26	2018-06-05	2	4	25	27.17	1
1945	2018-06-07	7011.5	1	Rling_0415	MIX	4	36	8	2018-07-26	2018-06-05	2	4	25	27.17	2
1945	2018-06-08	6815	1	Rling_0415	MIX	4	36	8	2018-07-26	2018-06-05	2	4	25	27.17	3
1945	2018-06-09	7687	1	Rling_0415	MIX	4	36	8	2018-07-26	2018-06-05	2	4	25	27.17	4
1945	2018-06-10	13831	1	Rling_0415	MIX	4	36	8	2018-07-26	2018-06-05	2	4	25	27.17	5
1945	2018-06-11	8731.5	1	Rling_0415	MIX	4	36	8	2018-07-26	2018-06-05	2	4	25	27.17	6
1945	2018-06-12	8893	1	Rling_0415	MIX	4	36	8	2018-07-26	2018-06-05	2	4	25	27.17	7
1945	2018-06-13	8361	1	Rling_0415	MIX	4	36	8	2018-07-26	2018-06-05	2	4	25	27.17	8
1945	2018-06-14	11946	1	Rling_0415	MIX	4	36	8	2018-07-26	2018-06-05	2	4	25	27.17	9
1945	2018-06-15	11913	1	Rling_0415	MIX	4	36	8	2018-07-26	2018-06-05	2	4	25	27.17	10
1945	2018-06-16	18826.5	1	Rling_0415	MIX	4	36	8	2018-07-26	2018-06-05	2	4	25	27.17	11
1945	2018-06-17	17136	1	Rling_0415	MIX	4	36	8	2018-07-26	2018-06-05	2	4	25	27.17	12
1945	2018-06-18	18404.5	1	Rling_0415	MIX	4	36	8	2018-07-26	2018-06-05	2	4	25	27.17	13
1945	2018-06-19	18706	1	Rling_0415	MIX	4	36	8	2018-07-26	2018-06-05	2	4	25	27.17	14
1945	2018-06-20	25444	1	Rling_0415	MIX	4	36	8	2018-07-26	2018-06-05	2	4	25	27.17	15
1945	2018-06-21	23611.5	1	Rling_0415	MIX	4	36	8	2018-07-26	2018-06-05	2	4	25	27.17	16
1945	2018-06-22	23733.5	1	Rling_0415	MIX	4	36	8	2018-07-26	2018-06-05	2	4	25	27.17	17
1945	2018-06-23	25926.5	1	Rling_0415	MIX	4	36	8	2018-07-26	2018-06-05	2	4	25	27.17	18
1945	2018-06-24	27751	1	Rling_0415	MIX	4	36	8	2018-07-26	2018-06-05	2	4	25	27.17	19
1945	2018-06-25	33970	1	Rling_0415	MIX	4	36	8	2018-07-26	2018-06-05	2	4	25	27.17	20
1945	2018-06-27	39688	1	Rling_0415	MIX	4	36	8	2018-07-26	2018-06-05	2	4	25	27.17	22
1945	2018-06-28	37020.5	1	Rling_0415	MIX	4	36	8	2018-07-26	2018-06-05	2	4	25	27.17	23
1945	2018-06-29	41557.5	1	Rling_0415	MIX	4	36	8	2018-07-26	2018-06-05	2	4	25	27.17	24
1945	2018-06-30	39573	1	Rling_0415	MIX	4	36	8	2018-07-26	2018-06-05	2	4	25	27.17	25
1945	2018-07-01	38635	1	Rling_0415	MIX	4	36	8	2018-07-26	2018-06-05	2	4	25	27.17	26
1945	2018-07-02	35085.5	1	Rling_0415	MIX	4	36	8	2018-07-26	2018-06-05	2	4	25	27.17	27
1945	2018-07-03	37190	1	Rling_0415	MIX	4	36	8	2018-07-26	2018-06-05	2	4	25	27.17	28
1945	2018-07-04	35903	1	Rling_0415	MIX	4	36	8	2018-07-26	2018-06-05	2	4	25	27.17	29
1945	2018-07-07	56105	1	Rling_0415	MIX	4	36	8	2018-07-26	2018-06-05	2	4	25	27.17	32
1945	2018-07-08	69514	1	Rling_0415	MIX	4	36	8	2018-07-26	2018-06-05	2	4	25	27.17	33
1945	2018-07-09	67782.5	1	Rling_0415	MIX	4	36	8	2018-07-26	2018-06-05	2	4	25	27.17	34
1945	2018-07-10	76426	1	Rling_0415	MIX	4	36	8	2018-07-26	2018-06-05	2	4	25	27.17	35
1945	2018-07-11	82342	1	Rling_0415	MIX	4	36	8	2018-07-26	2018-06-05	2	4	25	27.17	36
1945	2018-07-12	89375	1	Rling_0415	MIX	4	36	8	2018-07-26	2018-06-05	2	4	25	27.17	37
1945	2018-07-13	97907.5	1	Rling_0415	MIX	4	36	8	2018-07-26	2018-06-05	2	4	25	27.17	38
1945	2018-07-14	106747	1	Rling_0415	MIX	4	36	8	2018-07-26	2018-06-05	2	4	25	27.17	39
1945	2018-07-15	111724	1	Rling_0415	MIX	4	36	8	2018-07-26	2018-06-05	2	4	25	27.17	40
1945	2018-07-16	117371	1	Rling_0415	MIX	4	36	8	2018-07-26	2018-06-05	2	4	25	27.17	41
1945	2018-07-17	125421	1	Rling_0415	MIX	4	36	8	2018-07-26	2018-06-05	2	4	25	27.17	42
1945	2018-07-18	137386	1	Rling_0415	MIX	4	36	8	2018-07-26	2018-06-05	2	4	25	27.17	43
1945	2018-07-19	141376	1	Rling_0415	MIX	4	36	8	2018-07-26	2018-06-05	2	4	25	27.17	44
1945	2018-07-20	141798	1	Rling_0415	MIX	4	36	8	2018-07-26	2018-06-05	2	4	25	27.17	45
1945	2018-07-21	149049	1	Rling_0415	MIX	4	36	8	2018-07-26	2018-06-05	2	4	25	27.17	46
1945	2018-07-22	161765	1	Rling_0415	MIX	4	36	8	2018-07-26	2018-06-05	2	4	25	27.17	47
1945	2018-07-23	172446	1	Rling_0415	MIX	4	36	8	2018-07-26	2018-06-05	2	4	25	27.17	48
1945	2018-07-24	180403	1	Rling_0415	MIX	4	36	8	2018-07-26	2018-06-05	2	4	25	27.17	49
1945	2018-07-25	196840	1	Rling_0415	MIX	4	36	8	2018-07-26	2018-06-05	2	4	25	27.17	50
1946	2018-05-16	24248	1	Banca_0743	MIX	4	35	8	2018-07-02	2018-05-11	1	4	26	36.36	5
1946	2018-05-17	22269	1	Banca_0743	MIX	4	35	8	2018-07-02	2018-05-11	1	4	26	36.36	6
1946	2018-05-18	21138	1	Banca_0743	MIX	4	35	8	2018-07-02	2018-05-11	1	4	26	36.36	7
1946	2018-05-19	21142	1	Banca_0743	MIX	4	35	8	2018-07-02	2018-05-11	1	4	26	36.36	8
1946	2018-05-20	20587	1	Banca_0743	MIX	4	35	8	2018-07-02	2018-05-11	1	4	26	36.36	9
1946	2018-05-21	21641	1	Banca_0743	MIX	4	35	8	2018-07-02	2018-05-11	1	4	26	36.36	10
1946	2018-05-22	23400	1	Banca_0743	MIX	4	35	8	2018-07-02	2018-05-11	1	4	26	36.36	11
1946	2018-05-23	26760	1	Banca_0743	MIX	4	35	8	2018-07-02	2018-05-11	1	4	26	36.36	12
1946	2018-05-24	33567.5	1	Banca_0743	MIX	4	35	8	2018-07-02	2018-05-11	1	4	26	36.36	13
1946	2018-05-25	33844.5	1	Banca_0743	MIX	4	35	8	2018-07-02	2018-05-11	1	4	26	36.36	14
1946	2018-05-26	39168	1	Banca_0743	MIX	4	35	8	2018-07-02	2018-05-11	1	4	26	36.36	15
1946	2018-05-27	45474	1	Banca_0743	MIX	4	35	8	2018-07-02	2018-05-11	1	4	26	36.36	16
1946	2018-05-28	48204.5	1	Banca_0743	MIX	4	35	8	2018-07-02	2018-05-11	1	4	26	36.36	17
1946	2018-05-29	56386.5	1	Banca_0743	MIX	4	35	8	2018-07-02	2018-05-11	1	4	26	36.36	18
1946	2018-05-30	60420.5	1	Banca_0743	MIX	4	35	8	2018-07-02	2018-05-11	1	4	26	36.36	19
1946	2018-05-31	62645	1	Banca_0743	MIX	4	35	8	2018-07-02	2018-05-11	1	4	26	36.36	20
1946	2018-06-01	69106	1	Banca_0743	MIX	4	35	8	2018-07-02	2018-05-11	1	4	26	36.36	21
1946	2018-06-02	68301	1	Banca_0743	MIX	4	35	8	2018-07-02	2018-05-11	1	4	26	36.36	22
1946	2018-06-04	75162	1	Banca_0743	MIX	4	35	8	2018-07-02	2018-05-11	1	4	26	36.36	24
1946	2018-06-05	78055	1	Banca_0743	MIX	4	35	8	2018-07-02	2018-05-11	1	4	26	36.36	25
1946	2018-06-06	81185	1	Banca_0743	MIX	4	35	8	2018-07-02	2018-05-11	1	4	26	36.36	26
1946	2018-06-07	81396	1	Banca_0743	MIX	4	35	8	2018-07-02	2018-05-11	1	4	26	36.36	27
1946	2018-06-08	87905	1	Banca_0743	MIX	4	35	8	2018-07-02	2018-05-11	1	4	26	36.36	28
1946	2018-06-09	95456	1	Banca_0743	MIX	4	35	8	2018-07-02	2018-05-11	1	4	26	36.36	29
1946	2018-06-10	103412	1	Banca_0743	MIX	4	35	8	2018-07-02	2018-05-11	1	4	26	36.36	30
1946	2018-06-11	101204	1	Banca_0743	MIX	4	35	8	2018-07-02	2018-05-11	1	4	26	36.36	31
1946	2018-06-12	105012	1	Banca_0743	MIX	4	35	8	2018-07-02	2018-05-11	1	4	26	36.36	32
1946	2018-06-13	114124	1	Banca_0743	MIX	4	35	8	2018-07-02	2018-05-11	1	4	26	36.36	33
1946	2018-06-14	113648	1	Banca_0743	MIX	4	35	8	2018-07-02	2018-05-11	1	4	26	36.36	34
1946	2018-06-15	114174	1	Banca_0743	MIX	4	35	8	2018-07-02	2018-05-11	1	4	26	36.36	35
1946	2018-06-16	120566	1	Banca_0743	MIX	4	35	8	2018-07-02	2018-05-11	1	4	26	36.36	36
1946	2018-06-17	126150	1	Banca_0743	MIX	4	35	8	2018-07-02	2018-05-11	1	4	26	36.36	37
1946	2018-06-18	129506	1	Banca_0743	MIX	4	35	8	2018-07-02	2018-05-11	1	4	26	36.36	38
1946	2018-06-19	137269	1	Banca_0743	MIX	4	35	8	2018-07-02	2018-05-11	1	4	26	36.36	39
1946	2018-06-20	137794	1	Banca_0743	MIX	4	35	8	2018-07-02	2018-05-11	1	4	26	36.36	40
1946	2018-06-21	142426	1	Banca_0743	MIX	4	35	8	2018-07-02	2018-05-11	1	4	26	36.36	41
1946	2018-06-22	144203	1	Banca_0743	MIX	4	35	8	2018-07-02	2018-05-11	1	4	26	36.36	42
1946	2018-06-23	147119	1	Banca_0743	MIX	4	35	8	2018-07-02	2018-05-11	1	4	26	36.36	43
1946	2018-06-24	157455	1	Banca_0743	MIX	4	35	8	2018-07-02	2018-05-11	1	4	26	36.36	44
1946	2018-06-25	148056	1	Banca_0743	MIX	4	35	8	2018-07-02	2018-05-11	1	4	26	36.36	45
1946	2018-06-27	164061	1	Banca_0743	MIX	4	35	8	2018-07-02	2018-05-11	1	4	26	36.36	47
1946	2018-06-28	164777	1	Banca_0743	MIX	4	35	8	2018-07-02	2018-05-11	1	4	26	36.36	48
1946	2018-06-29	157496	1	Banca_0743	MIX	4	35	8	2018-07-02	2018-05-11	1	4	26	36.36	49
1946	2018-06-30	157758	1	Banca_0743	MIX	4	35	8	2018-07-02	2018-05-11	1	4	26	36.36	50
1946	2018-07-01	153597	1	Banca_0743	MIX	4	35	8	2018-07-02	2018-05-11	1	4	26	36.36	51
1947	2018-05-16	19752	1	Ancor_0629	SM7	4	34	8	2018-07-02	2018-05-11	1	4	27	20.6	5
1947	2018-05-17	20466	1	Ancor_0629	SM7	4	34	8	2018-07-02	2018-05-11	1	4	27	20.6	6
1947	2018-05-18	19454	1	Ancor_0629	SM7	4	34	8	2018-07-02	2018-05-11	1	4	27	20.6	7
1947	2018-05-19	18823.5	1	Ancor_0629	SM7	4	34	8	2018-07-02	2018-05-11	1	4	27	20.6	8
1947	2018-05-20	17639	1	Ancor_0629	SM7	4	34	8	2018-07-02	2018-05-11	1	4	27	20.6	9
1947	2018-05-21	19191	1	Ancor_0629	SM7	4	34	8	2018-07-02	2018-05-11	1	4	27	20.6	10
1947	2018-05-22	19080	1	Ancor_0629	SM7	4	34	8	2018-07-02	2018-05-11	1	4	27	20.6	11
1947	2018-05-23	20996.5	1	Ancor_0629	SM7	4	34	8	2018-07-02	2018-05-11	1	4	27	20.6	12
1947	2018-05-24	22714	1	Ancor_0629	SM7	4	34	8	2018-07-02	2018-05-11	1	4	27	20.6	13
1947	2018-05-25	18919.5	1	Ancor_0629	SM7	4	34	8	2018-07-02	2018-05-11	1	4	27	20.6	14
1947	2018-05-26	22869	1	Ancor_0629	SM7	4	34	8	2018-07-02	2018-05-11	1	4	27	20.6	15
1947	2018-05-27	25561	1	Ancor_0629	SM7	4	34	8	2018-07-02	2018-05-11	1	4	27	20.6	16
1947	2018-05-28	24834	1	Ancor_0629	SM7	4	34	8	2018-07-02	2018-05-11	1	4	27	20.6	17
1947	2018-05-29	30169.5	1	Ancor_0629	SM7	4	34	8	2018-07-02	2018-05-11	1	4	27	20.6	18
1947	2018-05-30	32628	1	Ancor_0629	SM7	4	34	8	2018-07-02	2018-05-11	1	4	27	20.6	19
1947	2018-05-31	35409.5	1	Ancor_0629	SM7	4	34	8	2018-07-02	2018-05-11	1	4	27	20.6	20
1947	2018-06-01	40815	1	Ancor_0629	SM7	4	34	8	2018-07-02	2018-05-11	1	4	27	20.6	21
1947	2018-06-02	40225.5	1	Ancor_0629	SM7	4	34	8	2018-07-02	2018-05-11	1	4	27	20.6	22
1947	2018-06-04	46891	1	Ancor_0629	SM7	4	34	8	2018-07-02	2018-05-11	1	4	27	20.6	24
1947	2018-06-05	49698.5	1	Ancor_0629	SM7	4	34	8	2018-07-02	2018-05-11	1	4	27	20.6	25
1947	2018-06-06	55845.5	1	Ancor_0629	SM7	4	34	8	2018-07-02	2018-05-11	1	4	27	20.6	26
1947	2018-06-07	58835	1	Ancor_0629	SM7	4	34	8	2018-07-02	2018-05-11	1	4	27	20.6	27
1947	2018-06-08	60970	1	Ancor_0629	SM7	4	34	8	2018-07-02	2018-05-11	1	4	27	20.6	28
1947	2018-06-09	67936	1	Ancor_0629	SM7	4	34	8	2018-07-02	2018-05-11	1	4	27	20.6	29
1947	2018-06-10	81003	1	Ancor_0629	SM7	4	34	8	2018-07-02	2018-05-11	1	4	27	20.6	30
1947	2018-06-11	81393.5	1	Ancor_0629	SM7	4	34	8	2018-07-02	2018-05-11	1	4	27	20.6	31
1947	2018-06-12	81764	1	Ancor_0629	SM7	4	34	8	2018-07-02	2018-05-11	1	4	27	20.6	32
1947	2018-06-13	94081.5	1	Ancor_0629	SM7	4	34	8	2018-07-02	2018-05-11	1	4	27	20.6	33
1947	2018-06-14	99267.5	1	Ancor_0629	SM7	4	34	8	2018-07-02	2018-05-11	1	4	27	20.6	34
1947	2018-06-15	103172	1	Ancor_0629	SM7	4	34	8	2018-07-02	2018-05-11	1	4	27	20.6	35
1947	2018-06-16	108965	1	Ancor_0629	SM7	4	34	8	2018-07-02	2018-05-11	1	4	27	20.6	36
1947	2018-06-17	118832	1	Ancor_0629	SM7	4	34	8	2018-07-02	2018-05-11	1	4	27	20.6	37
1947	2018-06-18	125208	1	Ancor_0629	SM7	4	34	8	2018-07-02	2018-05-11	1	4	27	20.6	38
1947	2018-06-19	125397	1	Ancor_0629	SM7	4	34	8	2018-07-02	2018-05-11	1	4	27	20.6	39
1947	2018-06-20	136691	1	Ancor_0629	SM7	4	34	8	2018-07-02	2018-05-11	1	4	27	20.6	40
1947	2018-06-21	142222	1	Ancor_0629	SM7	4	34	8	2018-07-02	2018-05-11	1	4	27	20.6	41
1947	2018-06-22	145755	1	Ancor_0629	SM7	4	34	8	2018-07-02	2018-05-11	1	4	27	20.6	42
1947	2018-06-23	152065	1	Ancor_0629	SM7	4	34	8	2018-07-02	2018-05-11	1	4	27	20.6	43
1947	2018-06-24	164945	1	Ancor_0629	SM7	4	34	8	2018-07-02	2018-05-11	1	4	27	20.6	44
1947	2018-06-25	161889	1	Ancor_0629	SM7	4	34	8	2018-07-02	2018-05-11	1	4	27	20.6	45
1947	2018-06-27	182008	1	Ancor_0629	SM7	4	34	8	2018-07-02	2018-05-11	1	4	27	20.6	47
1947	2018-06-28	164217	1	Ancor_0629	SM7	4	34	8	2018-07-02	2018-05-11	1	4	27	20.6	48
1947	2018-06-29	156910	1	Ancor_0629	SM7	4	34	8	2018-07-02	2018-05-11	1	4	27	20.6	49
1947	2018-06-30	161999	1	Ancor_0629	SM7	4	34	8	2018-07-02	2018-05-11	1	4	27	20.6	50
1947	2018-07-01	168684	1	Ancor_0629	SM7	4	34	8	2018-07-02	2018-05-11	1	4	27	20.6	51
1949	2018-05-16	27342	1	Aaran_0859	SM70	4	32	8	2018-07-02	2018-05-11	1	4	29	28.69	5
1949	2018-05-17	28131	1	Aaran_0859	SM70	4	32	8	2018-07-02	2018-05-11	1	4	29	28.69	6
1949	2018-05-18	28850	1	Aaran_0859	SM70	4	32	8	2018-07-02	2018-05-11	1	4	29	28.69	7
1949	2018-05-19	27242.5	1	Aaran_0859	SM70	4	32	8	2018-07-02	2018-05-11	1	4	29	28.69	8
1949	2018-05-20	27164	1	Aaran_0859	SM70	4	32	8	2018-07-02	2018-05-11	1	4	29	28.69	9
1949	2018-05-21	27793	1	Aaran_0859	SM70	4	32	8	2018-07-02	2018-05-11	1	4	29	28.69	10
1949	2018-05-22	28575	1	Aaran_0859	SM70	4	32	8	2018-07-02	2018-05-11	1	4	29	28.69	11
1949	2018-05-23	32034	1	Aaran_0859	SM70	4	32	8	2018-07-02	2018-05-11	1	4	29	28.69	12
1949	2018-05-24	35724	1	Aaran_0859	SM70	4	32	8	2018-07-02	2018-05-11	1	4	29	28.69	13
1949	2018-05-25	35756.5	1	Aaran_0859	SM70	4	32	8	2018-07-02	2018-05-11	1	4	29	28.69	14
1949	2018-05-26	40662	1	Aaran_0859	SM70	4	32	8	2018-07-02	2018-05-11	1	4	29	28.69	15
1949	2018-05-27	44441	1	Aaran_0859	SM70	4	32	8	2018-07-02	2018-05-11	1	4	29	28.69	16
1949	2018-05-28	45890	1	Aaran_0859	SM70	4	32	8	2018-07-02	2018-05-11	1	4	29	28.69	17
1949	2018-05-29	49055.5	1	Aaran_0859	SM70	4	32	8	2018-07-02	2018-05-11	1	4	29	28.69	18
1949	2018-05-30	53676	1	Aaran_0859	SM70	4	32	8	2018-07-02	2018-05-11	1	4	29	28.69	19
1949	2018-05-31	60659.5	1	Aaran_0859	SM70	4	32	8	2018-07-02	2018-05-11	1	4	29	28.69	20
1949	2018-06-01	62874	1	Aaran_0859	SM70	4	32	8	2018-07-02	2018-05-11	1	4	29	28.69	21
1949	2018-06-02	70542	1	Aaran_0859	SM70	4	32	8	2018-07-02	2018-05-11	1	4	29	28.69	22
1949	2018-06-04	80030.5	1	Aaran_0859	SM70	4	32	8	2018-07-02	2018-05-11	1	4	29	28.69	24
1949	2018-06-05	89097	1	Aaran_0859	SM70	4	32	8	2018-07-02	2018-05-11	1	4	29	28.69	25
1949	2018-06-06	96270	1	Aaran_0859	SM70	4	32	8	2018-07-02	2018-05-11	1	4	29	28.69	26
1949	2018-06-07	100988	1	Aaran_0859	SM70	4	32	8	2018-07-02	2018-05-11	1	4	29	28.69	27
1949	2018-06-08	103762	1	Aaran_0859	SM70	4	32	8	2018-07-02	2018-05-11	1	4	29	28.69	28
1949	2018-06-09	115490	1	Aaran_0859	SM70	4	32	8	2018-07-02	2018-05-11	1	4	29	28.69	29
1949	2018-06-10	122489	1	Aaran_0859	SM70	4	32	8	2018-07-02	2018-05-11	1	4	29	28.69	30
1949	2018-06-11	126710	1	Aaran_0859	SM70	4	32	8	2018-07-02	2018-05-11	1	4	29	28.69	31
1949	2018-06-12	129793	1	Aaran_0859	SM70	4	32	8	2018-07-02	2018-05-11	1	4	29	28.69	32
1949	2018-06-13	136179	1	Aaran_0859	SM70	4	32	8	2018-07-02	2018-05-11	1	4	29	28.69	33
1949	2018-06-14	140090	1	Aaran_0859	SM70	4	32	8	2018-07-02	2018-05-11	1	4	29	28.69	34
1949	2018-06-15	140536	1	Aaran_0859	SM70	4	32	8	2018-07-02	2018-05-11	1	4	29	28.69	35
1949	2018-06-16	154776	1	Aaran_0859	SM70	4	32	8	2018-07-02	2018-05-11	1	4	29	28.69	36
1949	2018-06-17	161964	1	Aaran_0859	SM70	4	32	8	2018-07-02	2018-05-11	1	4	29	28.69	37
1949	2018-06-18	170176	1	Aaran_0859	SM70	4	32	8	2018-07-02	2018-05-11	1	4	29	28.69	38
1949	2018-06-19	174620	1	Aaran_0859	SM70	4	32	8	2018-07-02	2018-05-11	1	4	29	28.69	39
1949	2018-06-20	180268	1	Aaran_0859	SM70	4	32	8	2018-07-02	2018-05-11	1	4	29	28.69	40
1949	2018-06-21	181643	1	Aaran_0859	SM70	4	32	8	2018-07-02	2018-05-11	1	4	29	28.69	41
1949	2018-06-22	187246	1	Aaran_0859	SM70	4	32	8	2018-07-02	2018-05-11	1	4	29	28.69	42
1949	2018-06-23	191174	1	Aaran_0859	SM70	4	32	8	2018-07-02	2018-05-11	1	4	29	28.69	43
1949	2018-06-24	196067	1	Aaran_0859	SM70	4	32	8	2018-07-02	2018-05-11	1	4	29	28.69	44
1949	2018-06-25	190188	1	Aaran_0859	SM70	4	32	8	2018-07-02	2018-05-11	1	4	29	28.69	45
1949	2018-06-27	207096	1	Aaran_0859	SM70	4	32	8	2018-07-02	2018-05-11	1	4	29	28.69	47
1949	2018-06-28	197892	1	Aaran_0859	SM70	4	32	8	2018-07-02	2018-05-11	1	4	29	28.69	48
1949	2018-06-29	201759	1	Aaran_0859	SM70	4	32	8	2018-07-02	2018-05-11	1	4	29	28.69	49
1949	2018-06-30	202454	1	Aaran_0859	SM70	4	32	8	2018-07-02	2018-05-11	1	4	29	28.69	50
1949	2018-07-01	206029	1	Aaran_0859	SM70	4	32	8	2018-07-02	2018-05-11	1	4	29	28.69	51
1950	2018-05-16	25457	1	Mrida_0210	SM92	4	31	8	2018-07-02	2018-05-11	1	4	30	22.85	5
1950	2018-05-17	24150	1	Mrida_0210	SM92	4	31	8	2018-07-02	2018-05-11	1	4	30	22.85	6
1950	2018-05-18	23579	1	Mrida_0210	SM92	4	31	8	2018-07-02	2018-05-11	1	4	30	22.85	7
1950	2018-05-19	20908.5	1	Mrida_0210	SM92	4	31	8	2018-07-02	2018-05-11	1	4	30	22.85	8
1950	2018-05-20	20101	1	Mrida_0210	SM92	4	31	8	2018-07-02	2018-05-11	1	4	30	22.85	9
1950	2018-05-21	19891	1	Mrida_0210	SM92	4	31	8	2018-07-02	2018-05-11	1	4	30	22.85	10
1950	2018-05-22	20871	1	Mrida_0210	SM92	4	31	8	2018-07-02	2018-05-11	1	4	30	22.85	11
1950	2018-05-23	18136	1	Mrida_0210	SM92	4	31	8	2018-07-02	2018-05-11	1	4	30	22.85	12
1950	2018-05-24	19568.5	1	Mrida_0210	SM92	4	31	8	2018-07-02	2018-05-11	1	4	30	22.85	13
1950	2018-05-25	19145	1	Mrida_0210	SM92	4	31	8	2018-07-02	2018-05-11	1	4	30	22.85	14
1950	2018-05-26	23520	1	Mrida_0210	SM92	4	31	8	2018-07-02	2018-05-11	1	4	30	22.85	15
1950	2018-05-27	28767	1	Mrida_0210	SM92	4	31	8	2018-07-02	2018-05-11	1	4	30	22.85	16
1950	2018-05-28	22628.5	1	Mrida_0210	SM92	4	31	8	2018-07-02	2018-05-11	1	4	30	22.85	17
1950	2018-05-29	24954.5	1	Mrida_0210	SM92	4	31	8	2018-07-02	2018-05-11	1	4	30	22.85	18
1950	2018-05-30	27944	1	Mrida_0210	SM92	4	31	8	2018-07-02	2018-05-11	1	4	30	22.85	19
1950	2018-05-31	32683	1	Mrida_0210	SM92	4	31	8	2018-07-02	2018-05-11	1	4	30	22.85	20
1950	2018-06-01	30835	1	Mrida_0210	SM92	4	31	8	2018-07-02	2018-05-11	1	4	30	22.85	21
1950	2018-06-02	34197	1	Mrida_0210	SM92	4	31	8	2018-07-02	2018-05-11	1	4	30	22.85	22
1950	2018-06-04	37019.5	1	Mrida_0210	SM92	4	31	8	2018-07-02	2018-05-11	1	4	30	22.85	24
1950	2018-06-05	42974	1	Mrida_0210	SM92	4	31	8	2018-07-02	2018-05-11	1	4	30	22.85	25
1950	2018-06-06	46201.5	1	Mrida_0210	SM92	4	31	8	2018-07-02	2018-05-11	1	4	30	22.85	26
1950	2018-06-07	47384	1	Mrida_0210	SM92	4	31	8	2018-07-02	2018-05-11	1	4	30	22.85	27
1950	2018-06-08	47310	1	Mrida_0210	SM92	4	31	8	2018-07-02	2018-05-11	1	4	30	22.85	28
1950	2018-06-09	56601	1	Mrida_0210	SM92	4	31	8	2018-07-02	2018-05-11	1	4	30	22.85	29
1950	2018-06-10	63491.5	1	Mrida_0210	SM92	4	31	8	2018-07-02	2018-05-11	1	4	30	22.85	30
1950	2018-06-11	72785	1	Mrida_0210	SM92	4	31	8	2018-07-02	2018-05-11	1	4	30	22.85	31
1950	2018-06-12	73514	1	Mrida_0210	SM92	4	31	8	2018-07-02	2018-05-11	1	4	30	22.85	32
1950	2018-06-13	80227	1	Mrida_0210	SM92	4	31	8	2018-07-02	2018-05-11	1	4	30	22.85	33
1950	2018-06-14	83919	1	Mrida_0210	SM92	4	31	8	2018-07-02	2018-05-11	1	4	30	22.85	34
1950	2018-06-15	92891	1	Mrida_0210	SM92	4	31	8	2018-07-02	2018-05-11	1	4	30	22.85	35
1950	2018-06-16	102847	1	Mrida_0210	SM92	4	31	8	2018-07-02	2018-05-11	1	4	30	22.85	36
1950	2018-06-17	108036	1	Mrida_0210	SM92	4	31	8	2018-07-02	2018-05-11	1	4	30	22.85	37
1950	2018-06-18	112650	1	Mrida_0210	SM92	4	31	8	2018-07-02	2018-05-11	1	4	30	22.85	38
1950	2018-06-19	116447	1	Mrida_0210	SM92	4	31	8	2018-07-02	2018-05-11	1	4	30	22.85	39
1950	2018-06-20	124504	1	Mrida_0210	SM92	4	31	8	2018-07-02	2018-05-11	1	4	30	22.85	40
1950	2018-06-21	128852	1	Mrida_0210	SM92	4	31	8	2018-07-02	2018-05-11	1	4	30	22.85	41
1950	2018-06-22	130085	1	Mrida_0210	SM92	4	31	8	2018-07-02	2018-05-11	1	4	30	22.85	42
1950	2018-06-23	140172	1	Mrida_0210	SM92	4	31	8	2018-07-02	2018-05-11	1	4	30	22.85	43
1950	2018-06-24	149803	1	Mrida_0210	SM92	4	31	8	2018-07-02	2018-05-11	1	4	30	22.85	44
1950	2018-06-25	149260	1	Mrida_0210	SM92	4	31	8	2018-07-02	2018-05-11	1	4	30	22.85	45
1950	2018-06-27	166883	1	Mrida_0210	SM92	4	31	8	2018-07-02	2018-05-11	1	4	30	22.85	47
1950	2018-06-28	159256	1	Mrida_0210	SM92	4	31	8	2018-07-02	2018-05-11	1	4	30	22.85	48
1950	2018-06-29	163179	1	Mrida_0210	SM92	4	31	8	2018-07-02	2018-05-11	1	4	30	22.85	49
1950	2018-06-30	160058	1	Mrida_0210	SM92	4	31	8	2018-07-02	2018-05-11	1	4	30	22.85	50
1950	2018-07-01	160902	1	Mrida_0210	SM92	4	31	8	2018-07-02	2018-05-11	1	4	30	22.85	51
1951	2018-05-16	27583	1	Aearl_0646	MIX	4	30	8	2018-07-02	2018-05-11	1	4	31	22.98	5
1951	2018-05-17	27205.5	1	Aearl_0646	MIX	4	30	8	2018-07-02	2018-05-11	1	4	31	22.98	6
1951	2018-05-18	29100	1	Aearl_0646	MIX	4	30	8	2018-07-02	2018-05-11	1	4	31	22.98	7
1951	2018-05-19	31040.5	1	Aearl_0646	MIX	4	30	8	2018-07-02	2018-05-11	1	4	31	22.98	8
1951	2018-05-20	35991	1	Aearl_0646	MIX	4	30	8	2018-07-02	2018-05-11	1	4	31	22.98	9
1951	2018-05-21	38538.5	1	Aearl_0646	MIX	4	30	8	2018-07-02	2018-05-11	1	4	31	22.98	10
1951	2018-05-22	38228	1	Aearl_0646	MIX	4	30	8	2018-07-02	2018-05-11	1	4	31	22.98	11
1951	2018-05-23	45612	1	Aearl_0646	MIX	4	30	8	2018-07-02	2018-05-11	1	4	31	22.98	12
1951	2018-05-24	46607	1	Aearl_0646	MIX	4	30	8	2018-07-02	2018-05-11	1	4	31	22.98	13
1951	2018-05-25	48095	1	Aearl_0646	MIX	4	30	8	2018-07-02	2018-05-11	1	4	31	22.98	14
1951	2018-05-26	56016	1	Aearl_0646	MIX	4	30	8	2018-07-02	2018-05-11	1	4	31	22.98	15
1951	2018-05-27	51505	1	Aearl_0646	MIX	4	30	8	2018-07-02	2018-05-11	1	4	31	22.98	16
1951	2018-05-28	54582.5	1	Aearl_0646	MIX	4	30	8	2018-07-02	2018-05-11	1	4	31	22.98	17
1951	2018-05-29	56106	1	Aearl_0646	MIX	4	30	8	2018-07-02	2018-05-11	1	4	31	22.98	18
1951	2018-05-30	64035	1	Aearl_0646	MIX	4	30	8	2018-07-02	2018-05-11	1	4	31	22.98	19
1951	2018-05-31	71287	1	Aearl_0646	MIX	4	30	8	2018-07-02	2018-05-11	1	4	31	22.98	20
1951	2018-06-01	80598.5	1	Aearl_0646	MIX	4	30	8	2018-07-02	2018-05-11	1	4	31	22.98	21
1951	2018-06-02	85018	1	Aearl_0646	MIX	4	30	8	2018-07-02	2018-05-11	1	4	31	22.98	22
1951	2018-06-04	97443.5	1	Aearl_0646	MIX	4	30	8	2018-07-02	2018-05-11	1	4	31	22.98	24
1951	2018-06-05	86284	1	Aearl_0646	MIX	4	30	8	2018-07-02	2018-05-11	1	4	31	22.98	25
1951	2018-06-06	86800	1	Aearl_0646	MIX	4	30	8	2018-07-02	2018-05-11	1	4	31	22.98	26
1951	2018-06-07	100604	1	Aearl_0646	MIX	4	30	8	2018-07-02	2018-05-11	1	4	31	22.98	27
1951	2018-06-08	114326	1	Aearl_0646	MIX	4	30	8	2018-07-02	2018-05-11	1	4	31	22.98	28
1951	2018-06-09	110656	1	Aearl_0646	MIX	4	30	8	2018-07-02	2018-05-11	1	4	31	22.98	29
1951	2018-06-10	107394	1	Aearl_0646	MIX	4	30	8	2018-07-02	2018-05-11	1	4	31	22.98	30
1951	2018-06-11	106368	1	Aearl_0646	MIX	4	30	8	2018-07-02	2018-05-11	1	4	31	22.98	31
1951	2018-06-12	112064	1	Aearl_0646	MIX	4	30	8	2018-07-02	2018-05-11	1	4	31	22.98	32
1951	2018-06-13	125893	1	Aearl_0646	MIX	4	30	8	2018-07-02	2018-05-11	1	4	31	22.98	33
1951	2018-06-14	122897	1	Aearl_0646	MIX	4	30	8	2018-07-02	2018-05-11	1	4	31	22.98	34
1951	2018-06-15	127089	1	Aearl_0646	MIX	4	30	8	2018-07-02	2018-05-11	1	4	31	22.98	35
1951	2018-06-16	128692	1	Aearl_0646	MIX	4	30	8	2018-07-02	2018-05-11	1	4	31	22.98	36
1951	2018-06-17	141030	1	Aearl_0646	MIX	4	30	8	2018-07-02	2018-05-11	1	4	31	22.98	37
1951	2018-06-18	142490	1	Aearl_0646	MIX	4	30	8	2018-07-02	2018-05-11	1	4	31	22.98	38
1951	2018-06-19	149338	1	Aearl_0646	MIX	4	30	8	2018-07-02	2018-05-11	1	4	31	22.98	39
1951	2018-06-20	152616	1	Aearl_0646	MIX	4	30	8	2018-07-02	2018-05-11	1	4	31	22.98	40
1951	2018-06-21	160608	1	Aearl_0646	MIX	4	30	8	2018-07-02	2018-05-11	1	4	31	22.98	41
1951	2018-06-22	166424	1	Aearl_0646	MIX	4	30	8	2018-07-02	2018-05-11	1	4	31	22.98	42
1951	2018-06-23	171727	1	Aearl_0646	MIX	4	30	8	2018-07-02	2018-05-11	1	4	31	22.98	43
1951	2018-06-24	190274	1	Aearl_0646	MIX	4	30	8	2018-07-02	2018-05-11	1	4	31	22.98	44
1951	2018-06-25	190963	1	Aearl_0646	MIX	4	30	8	2018-07-02	2018-05-11	1	4	31	22.98	45
1951	2018-06-27	198418	1	Aearl_0646	MIX	4	30	8	2018-07-02	2018-05-11	1	4	31	22.98	47
1951	2018-06-28	201614	1	Aearl_0646	MIX	4	30	8	2018-07-02	2018-05-11	1	4	31	22.98	48
1951	2018-06-29	193920	1	Aearl_0646	MIX	4	30	8	2018-07-02	2018-05-11	1	4	31	22.98	49
1951	2018-07-01	205632	1	Aearl_0646	MIX	4	30	8	2018-07-02	2018-05-11	1	4	31	22.98	51
1953	2018-05-16	26079	1	Clfin_0961	MIX	4	28	8	2018-07-02	2018-05-11	1	4	33	32.52	5
1953	2018-05-17	24873.5	1	Clfin_0961	MIX	4	28	8	2018-07-02	2018-05-11	1	4	33	32.52	6
1953	2018-05-18	26855	1	Clfin_0961	MIX	4	28	8	2018-07-02	2018-05-11	1	4	33	32.52	7
1953	2018-05-19	26239	1	Clfin_0961	MIX	4	28	8	2018-07-02	2018-05-11	1	4	33	32.52	8
1953	2018-05-20	27897	1	Clfin_0961	MIX	4	28	8	2018-07-02	2018-05-11	1	4	33	32.52	9
1953	2018-05-21	28803	1	Clfin_0961	MIX	4	28	8	2018-07-02	2018-05-11	1	4	33	32.52	10
1953	2018-05-22	28073	1	Clfin_0961	MIX	4	28	8	2018-07-02	2018-05-11	1	4	33	32.52	11
1953	2018-05-23	33194	1	Clfin_0961	MIX	4	28	8	2018-07-02	2018-05-11	1	4	33	32.52	12
1953	2018-05-24	33939	1	Clfin_0961	MIX	4	28	8	2018-07-02	2018-05-11	1	4	33	32.52	13
1953	2018-05-25	38108	1	Clfin_0961	MIX	4	28	8	2018-07-02	2018-05-11	1	4	33	32.52	14
1953	2018-05-26	44653	1	Clfin_0961	MIX	4	28	8	2018-07-02	2018-05-11	1	4	33	32.52	15
1953	2018-05-27	44282	1	Clfin_0961	MIX	4	28	8	2018-07-02	2018-05-11	1	4	33	32.52	16
1953	2018-05-28	44288.5	1	Clfin_0961	MIX	4	28	8	2018-07-02	2018-05-11	1	4	33	32.52	17
1953	2018-05-29	51015	1	Clfin_0961	MIX	4	28	8	2018-07-02	2018-05-11	1	4	33	32.52	18
1953	2018-05-30	62955.5	1	Clfin_0961	MIX	4	28	8	2018-07-02	2018-05-11	1	4	33	32.52	19
1953	2018-05-31	68179	1	Clfin_0961	MIX	4	28	8	2018-07-02	2018-05-11	1	4	33	32.52	20
1953	2018-06-01	78062.5	1	Clfin_0961	MIX	4	28	8	2018-07-02	2018-05-11	1	4	33	32.52	21
1953	2018-06-02	81079	1	Clfin_0961	MIX	4	28	8	2018-07-02	2018-05-11	1	4	33	32.52	22
1953	2018-06-04	87273.5	1	Clfin_0961	MIX	4	28	8	2018-07-02	2018-05-11	1	4	33	32.52	24
1953	2018-06-05	88448	1	Clfin_0961	MIX	4	28	8	2018-07-02	2018-05-11	1	4	33	32.52	25
1953	2018-06-06	89784.5	1	Clfin_0961	MIX	4	28	8	2018-07-02	2018-05-11	1	4	33	32.52	26
1953	2018-06-07	97480	1	Clfin_0961	MIX	4	28	8	2018-07-02	2018-05-11	1	4	33	32.52	27
1953	2018-06-08	111173	1	Clfin_0961	MIX	4	28	8	2018-07-02	2018-05-11	1	4	33	32.52	28
1953	2018-06-09	106789	1	Clfin_0961	MIX	4	28	8	2018-07-02	2018-05-11	1	4	33	32.52	29
1953	2018-06-10	108835	1	Clfin_0961	MIX	4	28	8	2018-07-02	2018-05-11	1	4	33	32.52	30
1953	2018-06-11	118474	1	Clfin_0961	MIX	4	28	8	2018-07-02	2018-05-11	1	4	33	32.52	31
1953	2018-06-12	123916	1	Clfin_0961	MIX	4	28	8	2018-07-02	2018-05-11	1	4	33	32.52	32
1953	2018-06-13	132576	1	Clfin_0961	MIX	4	28	8	2018-07-02	2018-05-11	1	4	33	32.52	33
1953	2018-06-14	137955	1	Clfin_0961	MIX	4	28	8	2018-07-02	2018-05-11	1	4	33	32.52	34
1953	2018-06-15	142728	1	Clfin_0961	MIX	4	28	8	2018-07-02	2018-05-11	1	4	33	32.52	35
1953	2018-06-16	147084	1	Clfin_0961	MIX	4	28	8	2018-07-02	2018-05-11	1	4	33	32.52	36
1953	2018-06-17	158932	1	Clfin_0961	MIX	4	28	8	2018-07-02	2018-05-11	1	4	33	32.52	37
1953	2018-06-18	163660	1	Clfin_0961	MIX	4	28	8	2018-07-02	2018-05-11	1	4	33	32.52	38
1953	2018-06-19	166508	1	Clfin_0961	MIX	4	28	8	2018-07-02	2018-05-11	1	4	33	32.52	39
1953	2018-06-20	170567	1	Clfin_0961	MIX	4	28	8	2018-07-02	2018-05-11	1	4	33	32.52	40
1953	2018-06-21	178414	1	Clfin_0961	MIX	4	28	8	2018-07-02	2018-05-11	1	4	33	32.52	41
1953	2018-06-22	181658	1	Clfin_0961	MIX	4	28	8	2018-07-02	2018-05-11	1	4	33	32.52	42
1953	2018-06-23	188577	1	Clfin_0961	MIX	4	28	8	2018-07-02	2018-05-11	1	4	33	32.52	43
1953	2018-06-24	199677	1	Clfin_0961	MIX	4	28	8	2018-07-02	2018-05-11	1	4	33	32.52	44
1953	2018-06-25	193173	1	Clfin_0961	MIX	4	28	8	2018-07-02	2018-05-11	1	4	33	32.52	45
1953	2018-06-27	202719	1	Clfin_0961	MIX	4	28	8	2018-07-02	2018-05-11	1	4	33	32.52	47
1953	2018-06-28	206602	1	Clfin_0961	MIX	4	28	8	2018-07-02	2018-05-11	1	4	33	32.52	48
1953	2018-06-29	197271	1	Clfin_0961	MIX	4	28	8	2018-07-02	2018-05-11	1	4	33	32.52	49
1953	2018-06-30	202470	1	Clfin_0961	MIX	4	28	8	2018-07-02	2018-05-11	1	4	33	32.52	50
1953	2018-07-01	196234	1	Clfin_0961	MIX	4	28	8	2018-07-02	2018-05-11	1	4	33	32.52	51
1954	2018-05-16	14222	1	Aalon_1024	SM102	4	27	8	2018-07-02	2018-05-11	1	4	34	22.62	5
1954	2018-05-17	14844	1	Aalon_1024	SM102	4	27	8	2018-07-02	2018-05-11	1	4	34	22.62	6
1954	2018-05-18	16161	1	Aalon_1024	SM102	4	27	8	2018-07-02	2018-05-11	1	4	34	22.62	7
1954	2018-05-19	16021	1	Aalon_1024	SM102	4	27	8	2018-07-02	2018-05-11	1	4	34	22.62	8
1954	2018-05-20	15957	1	Aalon_1024	SM102	4	27	8	2018-07-02	2018-05-11	1	4	34	22.62	9
1954	2018-05-21	16410	1	Aalon_1024	SM102	4	27	8	2018-07-02	2018-05-11	1	4	34	22.62	10
1954	2018-05-22	16639	1	Aalon_1024	SM102	4	27	8	2018-07-02	2018-05-11	1	4	34	22.62	11
1954	2018-05-23	17567	1	Aalon_1024	SM102	4	27	8	2018-07-02	2018-05-11	1	4	34	22.62	12
1954	2018-05-24	19422	1	Aalon_1024	SM102	4	27	8	2018-07-02	2018-05-11	1	4	34	22.62	13
1954	2018-05-25	22371	1	Aalon_1024	SM102	4	27	8	2018-07-02	2018-05-11	1	4	34	22.62	14
1954	2018-05-26	24476	1	Aalon_1024	SM102	4	27	8	2018-07-02	2018-05-11	1	4	34	22.62	15
1954	2018-05-27	25136	1	Aalon_1024	SM102	4	27	8	2018-07-02	2018-05-11	1	4	34	22.62	16
1954	2018-05-28	25839	1	Aalon_1024	SM102	4	27	8	2018-07-02	2018-05-11	1	4	34	22.62	17
1954	2018-05-29	27322	1	Aalon_1024	SM102	4	27	8	2018-07-02	2018-05-11	1	4	34	22.62	18
1954	2018-05-30	31859	1	Aalon_1024	SM102	4	27	8	2018-07-02	2018-05-11	1	4	34	22.62	19
1954	2018-05-31	33735	1	Aalon_1024	SM102	4	27	8	2018-07-02	2018-05-11	1	4	34	22.62	20
1954	2018-06-01	38094	1	Aalon_1024	SM102	4	27	8	2018-07-02	2018-05-11	1	4	34	22.62	21
1954	2018-06-02	42736	1	Aalon_1024	SM102	4	27	8	2018-07-02	2018-05-11	1	4	34	22.62	22
1954	2018-06-04	48550	1	Aalon_1024	SM102	4	27	8	2018-07-02	2018-05-11	1	4	34	22.62	24
1954	2018-06-05	51843	1	Aalon_1024	SM102	4	27	8	2018-07-02	2018-05-11	1	4	34	22.62	25
1954	2018-06-06	53103	1	Aalon_1024	SM102	4	27	8	2018-07-02	2018-05-11	1	4	34	22.62	26
1954	2018-06-07	57858.5	1	Aalon_1024	SM102	4	27	8	2018-07-02	2018-05-11	1	4	34	22.62	27
1954	2018-06-08	71845.5	1	Aalon_1024	SM102	4	27	8	2018-07-02	2018-05-11	1	4	34	22.62	28
1954	2018-06-09	73093	1	Aalon_1024	SM102	4	27	8	2018-07-02	2018-05-11	1	4	34	22.62	29
1954	2018-06-10	77326.5	1	Aalon_1024	SM102	4	27	8	2018-07-02	2018-05-11	1	4	34	22.62	30
1954	2018-06-11	84010	1	Aalon_1024	SM102	4	27	8	2018-07-02	2018-05-11	1	4	34	22.62	31
1954	2018-06-12	86190.5	1	Aalon_1024	SM102	4	27	8	2018-07-02	2018-05-11	1	4	34	22.62	32
1954	2018-06-13	96407	1	Aalon_1024	SM102	4	27	8	2018-07-02	2018-05-11	1	4	34	22.62	33
1954	2018-06-14	101548	1	Aalon_1024	SM102	4	27	8	2018-07-02	2018-05-11	1	4	34	22.62	34
1954	2018-06-15	108586	1	Aalon_1024	SM102	4	27	8	2018-07-02	2018-05-11	1	4	34	22.62	35
1954	2018-06-16	115432	1	Aalon_1024	SM102	4	27	8	2018-07-02	2018-05-11	1	4	34	22.62	36
1954	2018-06-17	126433	1	Aalon_1024	SM102	4	27	8	2018-07-02	2018-05-11	1	4	34	22.62	37
1954	2018-06-18	137472	1	Aalon_1024	SM102	4	27	8	2018-07-02	2018-05-11	1	4	34	22.62	38
1954	2018-06-19	141936	1	Aalon_1024	SM102	4	27	8	2018-07-02	2018-05-11	1	4	34	22.62	39
1954	2018-06-20	152004	1	Aalon_1024	SM102	4	27	8	2018-07-02	2018-05-11	1	4	34	22.62	40
1954	2018-06-21	156051	1	Aalon_1024	SM102	4	27	8	2018-07-02	2018-05-11	1	4	34	22.62	41
1954	2018-06-22	160752	1	Aalon_1024	SM102	4	27	8	2018-07-02	2018-05-11	1	4	34	22.62	42
1954	2018-06-23	168415	1	Aalon_1024	SM102	4	27	8	2018-07-02	2018-05-11	1	4	34	22.62	43
1954	2018-06-24	179892	1	Aalon_1024	SM102	4	27	8	2018-07-02	2018-05-11	1	4	34	22.62	44
1954	2018-06-25	176766	1	Aalon_1024	SM102	4	27	8	2018-07-02	2018-05-11	1	4	34	22.62	45
1954	2018-06-27	188754	1	Aalon_1024	SM102	4	27	8	2018-07-02	2018-05-11	1	4	34	22.62	47
1954	2018-06-28	192058	1	Aalon_1024	SM102	4	27	8	2018-07-02	2018-05-11	1	4	34	22.62	48
1954	2018-07-01	190950	1	Aalon_1024	SM102	4	27	8	2018-07-02	2018-05-11	1	4	34	22.62	51
1956	2018-05-16	19501	1	Ccyma_0311	SM42	4	25	8	2018-07-02	2018-05-11	1	4	36	10.94	5
1956	2018-05-17	18070	1	Ccyma_0311	SM42	4	25	8	2018-07-02	2018-05-11	1	4	36	10.94	6
1956	2018-05-18	16000	1	Ccyma_0311	SM42	4	25	8	2018-07-02	2018-05-11	1	4	36	10.94	7
1956	2018-05-19	14595	1	Ccyma_0311	SM42	4	25	8	2018-07-02	2018-05-11	1	4	36	10.94	8
1956	2018-05-20	13880.5	1	Ccyma_0311	SM42	4	25	8	2018-07-02	2018-05-11	1	4	36	10.94	9
1956	2018-05-21	12347	1	Ccyma_0311	SM42	4	25	8	2018-07-02	2018-05-11	1	4	36	10.94	10
1956	2018-05-22	12216	1	Ccyma_0311	SM42	4	25	8	2018-07-02	2018-05-11	1	4	36	10.94	11
1956	2018-05-23	16644	1	Ccyma_0311	SM42	4	25	8	2018-07-02	2018-05-11	1	4	36	10.94	12
1956	2018-05-24	15118	1	Ccyma_0311	SM42	4	25	8	2018-07-02	2018-05-11	1	4	36	10.94	13
1956	2018-05-25	13248	1	Ccyma_0311	SM42	4	25	8	2018-07-02	2018-05-11	1	4	36	10.94	14
1956	2018-05-26	13024	1	Ccyma_0311	SM42	4	25	8	2018-07-02	2018-05-11	1	4	36	10.94	15
1956	2018-05-27	12120	1	Ccyma_0311	SM42	4	25	8	2018-07-02	2018-05-11	1	4	36	10.94	16
1956	2018-05-28	14532	1	Ccyma_0311	SM42	4	25	8	2018-07-02	2018-05-11	1	4	36	10.94	17
1956	2018-05-29	15433	1	Ccyma_0311	SM42	4	25	8	2018-07-02	2018-05-11	1	4	36	10.94	18
1956	2018-05-30	19064	1	Ccyma_0311	SM42	4	25	8	2018-07-02	2018-05-11	1	4	36	10.94	19
1956	2018-05-31	18196	1	Ccyma_0311	SM42	4	25	8	2018-07-02	2018-05-11	1	4	36	10.94	20
1956	2018-06-01	16640.5	1	Ccyma_0311	SM42	4	25	8	2018-07-02	2018-05-11	1	4	36	10.94	21
1956	2018-06-02	14821	1	Ccyma_0311	SM42	4	25	8	2018-07-02	2018-05-11	1	4	36	10.94	22
1956	2018-06-04	19097	1	Ccyma_0311	SM42	4	25	8	2018-07-02	2018-05-11	1	4	36	10.94	24
1956	2018-06-05	17468	1	Ccyma_0311	SM42	4	25	8	2018-07-02	2018-05-11	1	4	36	10.94	25
1956	2018-06-06	20722	1	Ccyma_0311	SM42	4	25	8	2018-07-02	2018-05-11	1	4	36	10.94	26
1956	2018-06-07	20483	1	Ccyma_0311	SM42	4	25	8	2018-07-02	2018-05-11	1	4	36	10.94	27
1956	2018-06-08	21067	1	Ccyma_0311	SM42	4	25	8	2018-07-02	2018-05-11	1	4	36	10.94	28
1956	2018-06-09	23853	1	Ccyma_0311	SM42	4	25	8	2018-07-02	2018-05-11	1	4	36	10.94	29
1956	2018-06-10	29229.5	1	Ccyma_0311	SM42	4	25	8	2018-07-02	2018-05-11	1	4	36	10.94	30
1956	2018-06-11	28248	1	Ccyma_0311	SM42	4	25	8	2018-07-02	2018-05-11	1	4	36	10.94	31
1956	2018-06-12	34284	1	Ccyma_0311	SM42	4	25	8	2018-07-02	2018-05-11	1	4	36	10.94	32
1956	2018-06-13	32716.5	1	Ccyma_0311	SM42	4	25	8	2018-07-02	2018-05-11	1	4	36	10.94	33
1956	2018-06-14	35457	1	Ccyma_0311	SM42	4	25	8	2018-07-02	2018-05-11	1	4	36	10.94	34
1956	2018-06-15	39227	1	Ccyma_0311	SM42	4	25	8	2018-07-02	2018-05-11	1	4	36	10.94	35
1956	2018-06-16	45313	1	Ccyma_0311	SM42	4	25	8	2018-07-02	2018-05-11	1	4	36	10.94	36
1956	2018-06-17	55604	1	Ccyma_0311	SM42	4	25	8	2018-07-02	2018-05-11	1	4	36	10.94	37
1956	2018-06-18	56922	1	Ccyma_0311	SM42	4	25	8	2018-07-02	2018-05-11	1	4	36	10.94	38
1956	2018-06-19	60583.5	1	Ccyma_0311	SM42	4	25	8	2018-07-02	2018-05-11	1	4	36	10.94	39
1956	2018-06-20	72573.5	1	Ccyma_0311	SM42	4	25	8	2018-07-02	2018-05-11	1	4	36	10.94	40
1956	2018-06-21	76308	1	Ccyma_0311	SM42	4	25	8	2018-07-02	2018-05-11	1	4	36	10.94	41
1956	2018-06-22	78050	1	Ccyma_0311	SM42	4	25	8	2018-07-02	2018-05-11	1	4	36	10.94	42
1956	2018-06-23	69675	1	Ccyma_0311	SM42	4	25	8	2018-07-02	2018-05-11	1	4	36	10.94	43
1956	2018-06-24	88923	1	Ccyma_0311	SM42	4	25	8	2018-07-02	2018-05-11	1	4	36	10.94	44
1956	2018-06-27	104000	1	Ccyma_0311	SM42	4	25	8	2018-07-02	2018-05-11	1	4	36	10.94	47
1956	2018-07-01	90183	1	Ccyma_0311	SM42	4	25	8	2018-07-02	2018-05-11	1	4	36	10.94	51
1957	2018-05-16	21750	1	Sster_0962	SM149B	4	24	8	2018-07-02	2018-05-11	1	4	37	20.03	5
1957	2018-05-17	19754	1	Sster_0962	SM149B	4	24	8	2018-07-02	2018-05-11	1	4	37	20.03	6
1957	2018-05-18	20803.5	1	Sster_0962	SM149B	4	24	8	2018-07-02	2018-05-11	1	4	37	20.03	7
1957	2018-05-19	19359	1	Sster_0962	SM149B	4	24	8	2018-07-02	2018-05-11	1	4	37	20.03	8
1957	2018-05-20	19692	1	Sster_0962	SM149B	4	24	8	2018-07-02	2018-05-11	1	4	37	20.03	9
1957	2018-05-21	22145	1	Sster_0962	SM149B	4	24	8	2018-07-02	2018-05-11	1	4	37	20.03	10
1957	2018-05-22	22644	1	Sster_0962	SM149B	4	24	8	2018-07-02	2018-05-11	1	4	37	20.03	11
1957	2018-05-23	23838	1	Sster_0962	SM149B	4	24	8	2018-07-02	2018-05-11	1	4	37	20.03	12
1957	2018-05-24	24188	1	Sster_0962	SM149B	4	24	8	2018-07-02	2018-05-11	1	4	37	20.03	13
1957	2018-05-25	26633	1	Sster_0962	SM149B	4	24	8	2018-07-02	2018-05-11	1	4	37	20.03	14
1957	2018-05-26	28879	1	Sster_0962	SM149B	4	24	8	2018-07-02	2018-05-11	1	4	37	20.03	15
1957	2018-05-27	32964	1	Sster_0962	SM149B	4	24	8	2018-07-02	2018-05-11	1	4	37	20.03	16
1957	2018-05-28	36296.5	1	Sster_0962	SM149B	4	24	8	2018-07-02	2018-05-11	1	4	37	20.03	17
1957	2018-05-29	38533	1	Sster_0962	SM149B	4	24	8	2018-07-02	2018-05-11	1	4	37	20.03	18
1957	2018-05-30	47673	1	Sster_0962	SM149B	4	24	8	2018-07-02	2018-05-11	1	4	37	20.03	19
1957	2018-05-31	50582	1	Sster_0962	SM149B	4	24	8	2018-07-02	2018-05-11	1	4	37	20.03	20
1957	2018-06-01	53025.5	1	Sster_0962	SM149B	4	24	8	2018-07-02	2018-05-11	1	4	37	20.03	21
1957	2018-06-02	51120	1	Sster_0962	SM149B	4	24	8	2018-07-02	2018-05-11	1	4	37	20.03	22
1957	2018-06-04	56287.5	1	Sster_0962	SM149B	4	24	8	2018-07-02	2018-05-11	1	4	37	20.03	24
1957	2018-06-05	57271	1	Sster_0962	SM149B	4	24	8	2018-07-02	2018-05-11	1	4	37	20.03	25
1957	2018-06-06	56220	1	Sster_0962	SM149B	4	24	8	2018-07-02	2018-05-11	1	4	37	20.03	26
1957	2018-06-07	59340	1	Sster_0962	SM149B	4	24	8	2018-07-02	2018-05-11	1	4	37	20.03	27
1957	2018-06-08	60916.5	1	Sster_0962	SM149B	4	24	8	2018-07-02	2018-05-11	1	4	37	20.03	28
1957	2018-06-09	70604	1	Sster_0962	SM149B	4	24	8	2018-07-02	2018-05-11	1	4	37	20.03	29
1957	2018-06-10	84338.5	1	Sster_0962	SM149B	4	24	8	2018-07-02	2018-05-11	1	4	37	20.03	30
1957	2018-06-11	89223	1	Sster_0962	SM149B	4	24	8	2018-07-02	2018-05-11	1	4	37	20.03	31
1957	2018-06-12	90190	1	Sster_0962	SM149B	4	24	8	2018-07-02	2018-05-11	1	4	37	20.03	32
1957	2018-06-13	97289.5	1	Sster_0962	SM149B	4	24	8	2018-07-02	2018-05-11	1	4	37	20.03	33
1957	2018-06-14	106991	1	Sster_0962	SM149B	4	24	8	2018-07-02	2018-05-11	1	4	37	20.03	34
1957	2018-06-15	101190	1	Sster_0962	SM149B	4	24	8	2018-07-02	2018-05-11	1	4	37	20.03	35
1957	2018-06-16	116008	1	Sster_0962	SM149B	4	24	8	2018-07-02	2018-05-11	1	4	37	20.03	36
1957	2018-06-17	119944	1	Sster_0962	SM149B	4	24	8	2018-07-02	2018-05-11	1	4	37	20.03	37
1957	2018-06-18	131209	1	Sster_0962	SM149B	4	24	8	2018-07-02	2018-05-11	1	4	37	20.03	38
1957	2018-06-19	127006	1	Sster_0962	SM149B	4	24	8	2018-07-02	2018-05-11	1	4	37	20.03	39
1957	2018-06-20	140573	1	Sster_0962	SM149B	4	24	8	2018-07-02	2018-05-11	1	4	37	20.03	40
1957	2018-06-21	144894	1	Sster_0962	SM149B	4	24	8	2018-07-02	2018-05-11	1	4	37	20.03	41
1957	2018-06-22	143066	1	Sster_0962	SM149B	4	24	8	2018-07-02	2018-05-11	1	4	37	20.03	42
1957	2018-06-23	140129	1	Sster_0962	SM149B	4	24	8	2018-07-02	2018-05-11	1	4	37	20.03	43
1957	2018-06-24	153884	1	Sster_0962	SM149B	4	24	8	2018-07-02	2018-05-11	1	4	37	20.03	44
1957	2018-06-27	165109	1	Sster_0962	SM149B	4	24	8	2018-07-02	2018-05-11	1	4	37	20.03	47
1958	2018-06-12	13945	1	Ancor_0522	SM7	4	23	8	2018-07-26	2018-06-11	2	4	38	39.98	1
1958	2018-06-13	13918	1	Ancor_0522	SM7	4	23	8	2018-07-26	2018-06-11	2	4	38	39.98	2
1958	2018-06-14	17267	1	Ancor_0522	SM7	4	23	8	2018-07-26	2018-06-11	2	4	38	39.98	3
1958	2018-06-15	19634	1	Ancor_0522	SM7	4	23	8	2018-07-26	2018-06-11	2	4	38	39.98	4
1958	2018-06-16	22188	1	Ancor_0522	SM7	4	23	8	2018-07-26	2018-06-11	2	4	38	39.98	5
1958	2018-06-17	25303.5	1	Ancor_0522	SM7	4	23	8	2018-07-26	2018-06-11	2	4	38	39.98	6
1958	2018-06-18	28213	1	Ancor_0522	SM7	4	23	8	2018-07-26	2018-06-11	2	4	38	39.98	7
1958	2018-06-19	38966	1	Ancor_0522	SM7	4	23	8	2018-07-26	2018-06-11	2	4	38	39.98	8
1958	2018-06-20	39817	1	Ancor_0522	SM7	4	23	8	2018-07-26	2018-06-11	2	4	38	39.98	9
1958	2018-06-21	46891	1	Ancor_0522	SM7	4	23	8	2018-07-26	2018-06-11	2	4	38	39.98	10
1958	2018-06-22	50687	1	Ancor_0522	SM7	4	23	8	2018-07-26	2018-06-11	2	4	38	39.98	11
1958	2018-06-23	50580	1	Ancor_0522	SM7	4	23	8	2018-07-26	2018-06-11	2	4	38	39.98	12
1958	2018-06-24	57147	1	Ancor_0522	SM7	4	23	8	2018-07-26	2018-06-11	2	4	38	39.98	13
1958	2018-06-25	63360	1	Ancor_0522	SM7	4	23	8	2018-07-26	2018-06-11	2	4	38	39.98	14
1958	2018-06-27	79191.5	1	Ancor_0522	SM7	4	23	8	2018-07-26	2018-06-11	2	4	38	39.98	16
1958	2018-06-28	89923	1	Ancor_0522	SM7	4	23	8	2018-07-26	2018-06-11	2	4	38	39.98	17
1958	2018-06-29	94928	1	Ancor_0522	SM7	4	23	8	2018-07-26	2018-06-11	2	4	38	39.98	18
1958	2018-06-30	87841	1	Ancor_0522	SM7	4	23	8	2018-07-26	2018-06-11	2	4	38	39.98	19
1958	2018-07-01	95611	1	Ancor_0522	SM7	4	23	8	2018-07-26	2018-06-11	2	4	38	39.98	20
1958	2018-07-02	73491	1	Ancor_0522	SM7	4	23	8	2018-07-26	2018-06-11	2	4	38	39.98	21
1958	2018-07-03	73981	1	Ancor_0522	SM7	4	23	8	2018-07-26	2018-06-11	2	4	38	39.98	22
1958	2018-07-04	71539	1	Ancor_0522	SM7	4	23	8	2018-07-26	2018-06-11	2	4	38	39.98	23
1958	2018-07-07	90602.5	1	Ancor_0522	SM7	4	23	8	2018-07-26	2018-06-11	2	4	38	39.98	26
1958	2018-07-08	100603	1	Ancor_0522	SM7	4	23	8	2018-07-26	2018-06-11	2	4	38	39.98	27
1958	2018-07-09	101328	1	Ancor_0522	SM7	4	23	8	2018-07-26	2018-06-11	2	4	38	39.98	28
1958	2018-07-10	113513	1	Ancor_0522	SM7	4	23	8	2018-07-26	2018-06-11	2	4	38	39.98	29
1958	2018-07-11	119855	1	Ancor_0522	SM7	4	23	8	2018-07-26	2018-06-11	2	4	38	39.98	30
1958	2018-07-12	125459	1	Ancor_0522	SM7	4	23	8	2018-07-26	2018-06-11	2	4	38	39.98	31
1958	2018-07-13	127324	1	Ancor_0522	SM7	4	23	8	2018-07-26	2018-06-11	2	4	38	39.98	32
1958	2018-07-14	133517	1	Ancor_0522	SM7	4	23	8	2018-07-26	2018-06-11	2	4	38	39.98	33
1958	2018-07-15	140844	1	Ancor_0522	SM7	4	23	8	2018-07-26	2018-06-11	2	4	38	39.98	34
1958	2018-07-16	154785	1	Ancor_0522	SM7	4	23	8	2018-07-26	2018-06-11	2	4	38	39.98	35
1958	2018-07-17	161038	1	Ancor_0522	SM7	4	23	8	2018-07-26	2018-06-11	2	4	38	39.98	36
1958	2018-07-18	167472	1	Ancor_0522	SM7	4	23	8	2018-07-26	2018-06-11	2	4	38	39.98	37
1958	2018-07-19	172291	1	Ancor_0522	SM7	4	23	8	2018-07-26	2018-06-11	2	4	38	39.98	38
1958	2018-07-20	171396	1	Ancor_0522	SM7	4	23	8	2018-07-26	2018-06-11	2	4	38	39.98	39
1958	2018-07-21	181584	1	Ancor_0522	SM7	4	23	8	2018-07-26	2018-06-11	2	4	38	39.98	40
1958	2018-07-22	189074	1	Ancor_0522	SM7	4	23	8	2018-07-26	2018-06-11	2	4	38	39.98	41
1958	2018-07-23	193169	1	Ancor_0522	SM7	4	23	8	2018-07-26	2018-06-11	2	4	38	39.98	42
1958	2018-07-24	195191	1	Ancor_0522	SM7	4	23	8	2018-07-26	2018-06-11	2	4	38	39.98	43
1958	2018-07-25	198298	1	Ancor_0522	SM7	4	23	8	2018-07-26	2018-06-11	2	4	38	39.98	44
1959	2018-06-15	7661	1	Aearl_0411	SM131	4	22	8	2018-07-26	2018-06-14	2	4	39	12.07	1
1959	2018-06-16	9622	1	Aearl_0411	SM131	4	22	8	2018-07-26	2018-06-14	2	4	39	12.07	2
1959	2018-06-17	9548.5	1	Aearl_0411	SM131	4	22	8	2018-07-26	2018-06-14	2	4	39	12.07	3
1959	2018-06-18	10132	1	Aearl_0411	SM131	4	22	8	2018-07-26	2018-06-14	2	4	39	12.07	4
1959	2018-06-19	9521	1	Aearl_0411	SM131	4	22	8	2018-07-26	2018-06-14	2	4	39	12.07	5
1959	2018-06-20	12792.5	1	Aearl_0411	SM131	4	22	8	2018-07-26	2018-06-14	2	4	39	12.07	6
1959	2018-06-21	12188	1	Aearl_0411	SM131	4	22	8	2018-07-26	2018-06-14	2	4	39	12.07	7
1959	2018-06-22	10819.5	1	Aearl_0411	SM131	4	22	8	2018-07-26	2018-06-14	2	4	39	12.07	8
1959	2018-06-23	12157	1	Aearl_0411	SM131	4	22	8	2018-07-26	2018-06-14	2	4	39	12.07	9
1959	2018-06-24	12440	1	Aearl_0411	SM131	4	22	8	2018-07-26	2018-06-14	2	4	39	12.07	10
1959	2018-06-25	15654.5	1	Aearl_0411	SM131	4	22	8	2018-07-26	2018-06-14	2	4	39	12.07	11
1959	2018-06-27	16446.5	1	Aearl_0411	SM131	4	22	8	2018-07-26	2018-06-14	2	4	39	12.07	13
1959	2018-06-28	15010.5	1	Aearl_0411	SM131	4	22	8	2018-07-26	2018-06-14	2	4	39	12.07	14
1959	2018-06-29	19256.5	1	Aearl_0411	SM131	4	22	8	2018-07-26	2018-06-14	2	4	39	12.07	15
1959	2018-06-30	17505	1	Aearl_0411	SM131	4	22	8	2018-07-26	2018-06-14	2	4	39	12.07	16
1959	2018-07-01	19032	1	Aearl_0411	SM131	4	22	8	2018-07-26	2018-06-14	2	4	39	12.07	17
1959	2018-07-02	17959.5	1	Aearl_0411	SM131	4	22	8	2018-07-26	2018-06-14	2	4	39	12.07	18
1959	2018-07-03	18223	1	Aearl_0411	SM131	4	22	8	2018-07-26	2018-06-14	2	4	39	12.07	19
1959	2018-07-04	18583	1	Aearl_0411	SM131	4	22	8	2018-07-26	2018-06-14	2	4	39	12.07	20
1959	2018-07-07	24167	1	Aearl_0411	SM131	4	22	8	2018-07-26	2018-06-14	2	4	39	12.07	23
1959	2018-07-08	28647	1	Aearl_0411	SM131	4	22	8	2018-07-26	2018-06-14	2	4	39	12.07	24
1959	2018-07-09	28053	1	Aearl_0411	SM131	4	22	8	2018-07-26	2018-06-14	2	4	39	12.07	25
1959	2018-07-10	35118	1	Aearl_0411	SM131	4	22	8	2018-07-26	2018-06-14	2	4	39	12.07	26
1959	2018-07-11	36718	1	Aearl_0411	SM131	4	22	8	2018-07-26	2018-06-14	2	4	39	12.07	27
1959	2018-07-12	38781.5	1	Aearl_0411	SM131	4	22	8	2018-07-26	2018-06-14	2	4	39	12.07	28
1959	2018-07-13	42888.5	1	Aearl_0411	SM131	4	22	8	2018-07-26	2018-06-14	2	4	39	12.07	29
1959	2018-07-14	47478	1	Aearl_0411	SM131	4	22	8	2018-07-26	2018-06-14	2	4	39	12.07	30
1959	2018-07-15	48689.5	1	Aearl_0411	SM131	4	22	8	2018-07-26	2018-06-14	2	4	39	12.07	31
1959	2018-07-16	56630	1	Aearl_0411	SM131	4	22	8	2018-07-26	2018-06-14	2	4	39	12.07	32
1959	2018-07-17	58199.5	1	Aearl_0411	SM131	4	22	8	2018-07-26	2018-06-14	2	4	39	12.07	33
1959	2018-07-18	63817.5	1	Aearl_0411	SM131	4	22	8	2018-07-26	2018-06-14	2	4	39	12.07	34
1959	2018-07-19	68879.5	1	Aearl_0411	SM131	4	22	8	2018-07-26	2018-06-14	2	4	39	12.07	35
1959	2018-07-20	71259	1	Aearl_0411	SM131	4	22	8	2018-07-26	2018-06-14	2	4	39	12.07	36
1959	2018-07-21	80863	1	Aearl_0411	SM131	4	22	8	2018-07-26	2018-06-14	2	4	39	12.07	37
1959	2018-07-22	87506	1	Aearl_0411	SM131	4	22	8	2018-07-26	2018-06-14	2	4	39	12.07	38
1959	2018-07-23	97831	1	Aearl_0411	SM131	4	22	8	2018-07-26	2018-06-14	2	4	39	12.07	39
1959	2018-07-24	105180	1	Aearl_0411	SM131	4	22	8	2018-07-26	2018-06-14	2	4	39	12.07	40
1959	2018-07-25	110859	1	Aearl_0411	SM131	4	22	8	2018-07-26	2018-06-14	2	4	39	12.07	41
1960	2018-05-16	16160	1	Banna_1052	SM56	4	21	8	2018-07-02	2018-05-11	1	4	40	25.19	5
1960	2018-05-17	17817	1	Banna_1052	SM56	4	21	8	2018-07-02	2018-05-11	1	4	40	25.19	6
1960	2018-05-18	17922	1	Banna_1052	SM56	4	21	8	2018-07-02	2018-05-11	1	4	40	25.19	7
1960	2018-05-19	17692	1	Banna_1052	SM56	4	21	8	2018-07-02	2018-05-11	1	4	40	25.19	8
1960	2018-05-20	17768.5	1	Banna_1052	SM56	4	21	8	2018-07-02	2018-05-11	1	4	40	25.19	9
1960	2018-05-21	18631	1	Banna_1052	SM56	4	21	8	2018-07-02	2018-05-11	1	4	40	25.19	10
1960	2018-05-22	18614	1	Banna_1052	SM56	4	21	8	2018-07-02	2018-05-11	1	4	40	25.19	11
1960	2018-05-23	20536	1	Banna_1052	SM56	4	21	8	2018-07-02	2018-05-11	1	4	40	25.19	12
1960	2018-05-24	21929	1	Banna_1052	SM56	4	21	8	2018-07-02	2018-05-11	1	4	40	25.19	13
1960	2018-05-25	21995	1	Banna_1052	SM56	4	21	8	2018-07-02	2018-05-11	1	4	40	25.19	14
1960	2018-05-26	25669	1	Banna_1052	SM56	4	21	8	2018-07-02	2018-05-11	1	4	40	25.19	15
1960	2018-05-27	30322.5	1	Banna_1052	SM56	4	21	8	2018-07-02	2018-05-11	1	4	40	25.19	16
1960	2018-05-28	33823.5	1	Banna_1052	SM56	4	21	8	2018-07-02	2018-05-11	1	4	40	25.19	17
1960	2018-05-29	39736	1	Banna_1052	SM56	4	21	8	2018-07-02	2018-05-11	1	4	40	25.19	18
1960	2018-05-30	39788	1	Banna_1052	SM56	4	21	8	2018-07-02	2018-05-11	1	4	40	25.19	19
1960	2018-05-31	48290	1	Banna_1052	SM56	4	21	8	2018-07-02	2018-05-11	1	4	40	25.19	20
1960	2018-06-01	53348.5	1	Banna_1052	SM56	4	21	8	2018-07-02	2018-05-11	1	4	40	25.19	21
1960	2018-06-02	61393	1	Banna_1052	SM56	4	21	8	2018-07-02	2018-05-11	1	4	40	25.19	22
1960	2018-06-04	66762	1	Banna_1052	SM56	4	21	8	2018-07-02	2018-05-11	1	4	40	25.19	24
1960	2018-06-05	66965	1	Banna_1052	SM56	4	21	8	2018-07-02	2018-05-11	1	4	40	25.19	25
1960	2018-06-06	70162.5	1	Banna_1052	SM56	4	21	8	2018-07-02	2018-05-11	1	4	40	25.19	26
1960	2018-06-07	80268	1	Banna_1052	SM56	4	21	8	2018-07-02	2018-05-11	1	4	40	25.19	27
1960	2018-06-08	84085.5	1	Banna_1052	SM56	4	21	8	2018-07-02	2018-05-11	1	4	40	25.19	28
1960	2018-06-09	95197	1	Banna_1052	SM56	4	21	8	2018-07-02	2018-05-11	1	4	40	25.19	29
1960	2018-06-10	102236	1	Banna_1052	SM56	4	21	8	2018-07-02	2018-05-11	1	4	40	25.19	30
1960	2018-06-11	106799	1	Banna_1052	SM56	4	21	8	2018-07-02	2018-05-11	1	4	40	25.19	31
1960	2018-06-12	107882	1	Banna_1052	SM56	4	21	8	2018-07-02	2018-05-11	1	4	40	25.19	32
1960	2018-06-13	110201	1	Banna_1052	SM56	4	21	8	2018-07-02	2018-05-11	1	4	40	25.19	33
1960	2018-06-14	125841	1	Banna_1052	SM56	4	21	8	2018-07-02	2018-05-11	1	4	40	25.19	34
1960	2018-06-15	128598	1	Banna_1052	SM56	4	21	8	2018-07-02	2018-05-11	1	4	40	25.19	35
1960	2018-06-16	139016	1	Banna_1052	SM56	4	21	8	2018-07-02	2018-05-11	1	4	40	25.19	36
1960	2018-06-17	147138	1	Banna_1052	SM56	4	21	8	2018-07-02	2018-05-11	1	4	40	25.19	37
1960	2018-06-18	148562	1	Banna_1052	SM56	4	21	8	2018-07-02	2018-05-11	1	4	40	25.19	38
1960	2018-06-19	150146	1	Banna_1052	SM56	4	21	8	2018-07-02	2018-05-11	1	4	40	25.19	39
1960	2018-06-20	167760	1	Banna_1052	SM56	4	21	8	2018-07-02	2018-05-11	1	4	40	25.19	40
1960	2018-06-21	169598	1	Banna_1052	SM56	4	21	8	2018-07-02	2018-05-11	1	4	40	25.19	41
1960	2018-06-22	167514	1	Banna_1052	SM56	4	21	8	2018-07-02	2018-05-11	1	4	40	25.19	42
1960	2018-06-23	176323	1	Banna_1052	SM56	4	21	8	2018-07-02	2018-05-11	1	4	40	25.19	43
1960	2018-06-24	176112	1	Banna_1052	SM56	4	21	8	2018-07-02	2018-05-11	1	4	40	25.19	44
1960	2018-06-25	178855	1	Banna_1052	SM56	4	21	8	2018-07-02	2018-05-11	1	4	40	25.19	45
1960	2018-06-27	188014	1	Banna_1052	SM56	4	21	8	2018-07-02	2018-05-11	1	4	40	25.19	47
1960	2018-06-28	185914	1	Banna_1052	SM56	4	21	8	2018-07-02	2018-05-11	1	4	40	25.19	48
1960	2018-06-29	194310	1	Banna_1052	SM56	4	21	8	2018-07-02	2018-05-11	1	4	40	25.19	49
1960	2018-06-30	188220	1	Banna_1052	SM56	4	21	8	2018-07-02	2018-05-11	1	4	40	25.19	50
1960	2018-07-01	185336	1	Banna_1052	SM56	4	21	8	2018-07-02	2018-05-11	1	4	40	25.19	51
1961	2018-05-16	13319.5	1	Aalon_0101	SM27	4	40	9	2018-07-02	2018-05-11	1	5	1	29.29	5
1961	2018-05-17	14403.5	1	Aalon_0101	SM27	4	40	9	2018-07-02	2018-05-11	1	5	1	29.29	6
1961	2018-05-18	14715	1	Aalon_0101	SM27	4	40	9	2018-07-02	2018-05-11	1	5	1	29.29	7
1961	2018-05-19	15338.5	1	Aalon_0101	SM27	4	40	9	2018-07-02	2018-05-11	1	5	1	29.29	8
1961	2018-05-20	16234	1	Aalon_0101	SM27	4	40	9	2018-07-02	2018-05-11	1	5	1	29.29	9
1961	2018-05-21	17479	1	Aalon_0101	SM27	4	40	9	2018-07-02	2018-05-11	1	5	1	29.29	10
1961	2018-05-22	19837.5	1	Aalon_0101	SM27	4	40	9	2018-07-02	2018-05-11	1	5	1	29.29	11
1961	2018-05-23	21617	1	Aalon_0101	SM27	4	40	9	2018-07-02	2018-05-11	1	5	1	29.29	12
1961	2018-05-24	24303	1	Aalon_0101	SM27	4	40	9	2018-07-02	2018-05-11	1	5	1	29.29	13
1961	2018-05-25	25949.5	1	Aalon_0101	SM27	4	40	9	2018-07-02	2018-05-11	1	5	1	29.29	14
1961	2018-05-26	30116	1	Aalon_0101	SM27	4	40	9	2018-07-02	2018-05-11	1	5	1	29.29	15
1961	2018-05-27	31572	1	Aalon_0101	SM27	4	40	9	2018-07-02	2018-05-11	1	5	1	29.29	16
1961	2018-05-28	34819	1	Aalon_0101	SM27	4	40	9	2018-07-02	2018-05-11	1	5	1	29.29	17
1961	2018-05-29	36829	1	Aalon_0101	SM27	4	40	9	2018-07-02	2018-05-11	1	5	1	29.29	18
1961	2018-05-30	42191.5	1	Aalon_0101	SM27	4	40	9	2018-07-02	2018-05-11	1	5	1	29.29	19
1961	2018-05-31	46484	1	Aalon_0101	SM27	4	40	9	2018-07-02	2018-05-11	1	5	1	29.29	20
1961	2018-06-01	48621	1	Aalon_0101	SM27	4	40	9	2018-07-02	2018-05-11	1	5	1	29.29	21
1961	2018-06-02	57008	1	Aalon_0101	SM27	4	40	9	2018-07-02	2018-05-11	1	5	1	29.29	22
1961	2018-06-04	64571.5	1	Aalon_0101	SM27	4	40	9	2018-07-02	2018-05-11	1	5	1	29.29	24
1961	2018-06-05	68889.5	1	Aalon_0101	SM27	4	40	9	2018-07-02	2018-05-11	1	5	1	29.29	25
1961	2018-06-06	72357	1	Aalon_0101	SM27	4	40	9	2018-07-02	2018-05-11	1	5	1	29.29	26
1961	2018-06-07	79677.5	1	Aalon_0101	SM27	4	40	9	2018-07-02	2018-05-11	1	5	1	29.29	27
1961	2018-06-08	83423	1	Aalon_0101	SM27	4	40	9	2018-07-02	2018-05-11	1	5	1	29.29	28
1961	2018-06-09	94504.5	1	Aalon_0101	SM27	4	40	9	2018-07-02	2018-05-11	1	5	1	29.29	29
1961	2018-06-10	101416	1	Aalon_0101	SM27	4	40	9	2018-07-02	2018-05-11	1	5	1	29.29	30
1961	2018-06-11	105112	1	Aalon_0101	SM27	4	40	9	2018-07-02	2018-05-11	1	5	1	29.29	31
1961	2018-06-12	113812	1	Aalon_0101	SM27	4	40	9	2018-07-02	2018-05-11	1	5	1	29.29	32
1961	2018-06-13	119876	1	Aalon_0101	SM27	4	40	9	2018-07-02	2018-05-11	1	5	1	29.29	33
1961	2018-06-14	127256	1	Aalon_0101	SM27	4	40	9	2018-07-02	2018-05-11	1	5	1	29.29	34
1961	2018-06-15	134344	1	Aalon_0101	SM27	4	40	9	2018-07-02	2018-05-11	1	5	1	29.29	35
1961	2018-06-16	144771	1	Aalon_0101	SM27	4	40	9	2018-07-02	2018-05-11	1	5	1	29.29	36
1961	2018-06-17	155981	1	Aalon_0101	SM27	4	40	9	2018-07-02	2018-05-11	1	5	1	29.29	37
1961	2018-06-18	156476	1	Aalon_0101	SM27	4	40	9	2018-07-02	2018-05-11	1	5	1	29.29	38
1961	2018-06-19	161401	1	Aalon_0101	SM27	4	40	9	2018-07-02	2018-05-11	1	5	1	29.29	39
1961	2018-06-20	165190	1	Aalon_0101	SM27	4	40	9	2018-07-02	2018-05-11	1	5	1	29.29	40
1961	2018-06-21	164386	1	Aalon_0101	SM27	4	40	9	2018-07-02	2018-05-11	1	5	1	29.29	41
1961	2018-06-22	162706	1	Aalon_0101	SM27	4	40	9	2018-07-02	2018-05-11	1	5	1	29.29	42
1961	2018-06-23	167710	1	Aalon_0101	SM27	4	40	9	2018-07-02	2018-05-11	1	5	1	29.29	43
1961	2018-06-24	178108	1	Aalon_0101	SM27	4	40	9	2018-07-02	2018-05-11	1	5	1	29.29	44
1961	2018-06-25	183842	1	Aalon_0101	SM27	4	40	9	2018-07-02	2018-05-11	1	5	1	29.29	45
1961	2018-06-27	196429	1	Aalon_0101	SM27	4	40	9	2018-07-02	2018-05-11	1	5	1	29.29	47
1961	2018-06-28	207928	1	Aalon_0101	SM27	4	40	9	2018-07-02	2018-05-11	1	5	1	29.29	48
1961	2018-06-29	204932	1	Aalon_0101	SM27	4	40	9	2018-07-02	2018-05-11	1	5	1	29.29	49
1961	2018-06-30	211193	1	Aalon_0101	SM27	4	40	9	2018-07-02	2018-05-11	1	5	1	29.29	50
1961	2018-07-01	212138	1	Aalon_0101	SM27	4	40	9	2018-07-02	2018-05-11	1	5	1	29.29	51
1962	2018-05-16	23487.5	1	Clfin_1063	SM152A	4	39	9	2018-07-02	2018-05-11	1	5	2	34.61	5
1962	2018-05-17	22379.5	1	Clfin_1063	SM152A	4	39	9	2018-07-02	2018-05-11	1	5	2	34.61	6
1962	2018-05-18	24889	1	Clfin_1063	SM152A	4	39	9	2018-07-02	2018-05-11	1	5	2	34.61	7
1962	2018-05-19	24198	1	Clfin_1063	SM152A	4	39	9	2018-07-02	2018-05-11	1	5	2	34.61	8
1962	2018-05-20	24304	1	Clfin_1063	SM152A	4	39	9	2018-07-02	2018-05-11	1	5	2	34.61	9
1962	2018-05-21	26544	1	Clfin_1063	SM152A	4	39	9	2018-07-02	2018-05-11	1	5	2	34.61	10
1962	2018-05-22	28310.5	1	Clfin_1063	SM152A	4	39	9	2018-07-02	2018-05-11	1	5	2	34.61	11
1962	2018-05-23	30263.5	1	Clfin_1063	SM152A	4	39	9	2018-07-02	2018-05-11	1	5	2	34.61	12
1962	2018-05-24	36523	1	Clfin_1063	SM152A	4	39	9	2018-07-02	2018-05-11	1	5	2	34.61	13
1962	2018-05-25	39434.5	1	Clfin_1063	SM152A	4	39	9	2018-07-02	2018-05-11	1	5	2	34.61	14
1962	2018-05-26	44045	1	Clfin_1063	SM152A	4	39	9	2018-07-02	2018-05-11	1	5	2	34.61	15
1962	2018-05-27	48347	1	Clfin_1063	SM152A	4	39	9	2018-07-02	2018-05-11	1	5	2	34.61	16
1962	2018-05-28	50622	1	Clfin_1063	SM152A	4	39	9	2018-07-02	2018-05-11	1	5	2	34.61	17
1962	2018-05-29	52016.5	1	Clfin_1063	SM152A	4	39	9	2018-07-02	2018-05-11	1	5	2	34.61	18
1962	2018-05-30	60225	1	Clfin_1063	SM152A	4	39	9	2018-07-02	2018-05-11	1	5	2	34.61	19
1962	2018-05-31	70194.5	1	Clfin_1063	SM152A	4	39	9	2018-07-02	2018-05-11	1	5	2	34.61	20
1962	2018-06-01	73026	1	Clfin_1063	SM152A	4	39	9	2018-07-02	2018-05-11	1	5	2	34.61	21
1962	2018-06-02	77990	1	Clfin_1063	SM152A	4	39	9	2018-07-02	2018-05-11	1	5	2	34.61	22
1962	2018-06-04	88801	1	Clfin_1063	SM152A	4	39	9	2018-07-02	2018-05-11	1	5	2	34.61	24
1962	2018-06-05	89784.5	1	Clfin_1063	SM152A	4	39	9	2018-07-02	2018-05-11	1	5	2	34.61	25
1962	2018-06-06	91939	1	Clfin_1063	SM152A	4	39	9	2018-07-02	2018-05-11	1	5	2	34.61	26
1962	2018-06-07	93475.5	1	Clfin_1063	SM152A	4	39	9	2018-07-02	2018-05-11	1	5	2	34.61	27
1962	2018-06-08	95061	1	Clfin_1063	SM152A	4	39	9	2018-07-02	2018-05-11	1	5	2	34.61	28
1962	2018-06-09	110860	1	Clfin_1063	SM152A	4	39	9	2018-07-02	2018-05-11	1	5	2	34.61	29
1962	2018-06-10	118628	1	Clfin_1063	SM152A	4	39	9	2018-07-02	2018-05-11	1	5	2	34.61	30
1962	2018-06-11	121552	1	Clfin_1063	SM152A	4	39	9	2018-07-02	2018-05-11	1	5	2	34.61	31
1962	2018-06-12	127974	1	Clfin_1063	SM152A	4	39	9	2018-07-02	2018-05-11	1	5	2	34.61	32
1962	2018-06-13	132425	1	Clfin_1063	SM152A	4	39	9	2018-07-02	2018-05-11	1	5	2	34.61	33
1962	2018-06-14	139363	1	Clfin_1063	SM152A	4	39	9	2018-07-02	2018-05-11	1	5	2	34.61	34
1962	2018-06-15	143191	1	Clfin_1063	SM152A	4	39	9	2018-07-02	2018-05-11	1	5	2	34.61	35
1962	2018-06-16	152504	1	Clfin_1063	SM152A	4	39	9	2018-07-02	2018-05-11	1	5	2	34.61	36
1962	2018-06-17	162484	1	Clfin_1063	SM152A	4	39	9	2018-07-02	2018-05-11	1	5	2	34.61	37
1962	2018-06-18	167193	1	Clfin_1063	SM152A	4	39	9	2018-07-02	2018-05-11	1	5	2	34.61	38
1962	2018-06-19	163690	1	Clfin_1063	SM152A	4	39	9	2018-07-02	2018-05-11	1	5	2	34.61	39
1962	2018-06-20	168105	1	Clfin_1063	SM152A	4	39	9	2018-07-02	2018-05-11	1	5	2	34.61	40
1962	2018-06-21	173263	1	Clfin_1063	SM152A	4	39	9	2018-07-02	2018-05-11	1	5	2	34.61	41
1962	2018-06-22	173896	1	Clfin_1063	SM152A	4	39	9	2018-07-02	2018-05-11	1	5	2	34.61	42
1962	2018-06-23	177132	1	Clfin_1063	SM152A	4	39	9	2018-07-02	2018-05-11	1	5	2	34.61	43
1962	2018-06-24	184696	1	Clfin_1063	SM152A	4	39	9	2018-07-02	2018-05-11	1	5	2	34.61	44
1962	2018-06-27	200184	1	Clfin_1063	SM152A	4	39	9	2018-07-02	2018-05-11	1	5	2	34.61	47
1962	2018-06-29	203013	1	Clfin_1063	SM152A	4	39	9	2018-07-02	2018-05-11	1	5	2	34.61	49
1962	2018-06-30	211071	1	Clfin_1063	SM152A	4	39	9	2018-07-02	2018-05-11	1	5	2	34.61	50
1962	2018-07-01	208152	1	Clfin_1063	SM152A	4	39	9	2018-07-02	2018-05-11	1	5	2	34.61	51
1963	2018-06-12	6747	1	Lflex_0529	SM25	4	38	9	2018-07-26	2018-06-11	2	5	3	8.24	1
1963	2018-06-13	6749.5	1	Lflex_0529	SM25	4	38	9	2018-07-26	2018-06-11	2	5	3	8.24	2
1963	2018-06-14	7443	1	Lflex_0529	SM25	4	38	9	2018-07-26	2018-06-11	2	5	3	8.24	3
1963	2018-06-15	7796	1	Lflex_0529	SM25	4	38	9	2018-07-26	2018-06-11	2	5	3	8.24	4
1963	2018-06-16	9539.5	1	Lflex_0529	SM25	4	38	9	2018-07-26	2018-06-11	2	5	3	8.24	5
1963	2018-06-17	10220	1	Lflex_0529	SM25	4	38	9	2018-07-26	2018-06-11	2	5	3	8.24	6
1963	2018-06-18	11542	1	Lflex_0529	SM25	4	38	9	2018-07-26	2018-06-11	2	5	3	8.24	7
1963	2018-06-19	11153.5	1	Lflex_0529	SM25	4	38	9	2018-07-26	2018-06-11	2	5	3	8.24	8
1963	2018-06-20	12793	1	Lflex_0529	SM25	4	38	9	2018-07-26	2018-06-11	2	5	3	8.24	9
1963	2018-06-21	12962.5	1	Lflex_0529	SM25	4	38	9	2018-07-26	2018-06-11	2	5	3	8.24	10
1963	2018-06-22	12634.5	1	Lflex_0529	SM25	4	38	9	2018-07-26	2018-06-11	2	5	3	8.24	11
1963	2018-06-23	15659.5	1	Lflex_0529	SM25	4	38	9	2018-07-26	2018-06-11	2	5	3	8.24	12
1963	2018-06-24	16963.5	1	Lflex_0529	SM25	4	38	9	2018-07-26	2018-06-11	2	5	3	8.24	13
1963	2018-06-25	18728	1	Lflex_0529	SM25	4	38	9	2018-07-26	2018-06-11	2	5	3	8.24	14
1963	2018-06-27	20677.5	1	Lflex_0529	SM25	4	38	9	2018-07-26	2018-06-11	2	5	3	8.24	16
1963	2018-06-28	22656	1	Lflex_0529	SM25	4	38	9	2018-07-26	2018-06-11	2	5	3	8.24	17
1963	2018-06-29	24567	1	Lflex_0529	SM25	4	38	9	2018-07-26	2018-06-11	2	5	3	8.24	18
1963	2018-06-30	25384	1	Lflex_0529	SM25	4	38	9	2018-07-26	2018-06-11	2	5	3	8.24	19
1963	2018-07-01	23989	1	Lflex_0529	SM25	4	38	9	2018-07-26	2018-06-11	2	5	3	8.24	20
1963	2018-07-02	18500.5	1	Lflex_0529	SM25	4	38	9	2018-07-26	2018-06-11	2	5	3	8.24	21
1963	2018-07-03	20734.5	1	Lflex_0529	SM25	4	38	9	2018-07-26	2018-06-11	2	5	3	8.24	22
1963	2018-07-04	20384	1	Lflex_0529	SM25	4	38	9	2018-07-26	2018-06-11	2	5	3	8.24	23
1963	2018-07-07	29007.5	1	Lflex_0529	SM25	4	38	9	2018-07-26	2018-06-11	2	5	3	8.24	26
1963	2018-07-08	28376	1	Lflex_0529	SM25	4	38	9	2018-07-26	2018-06-11	2	5	3	8.24	27
1963	2018-07-09	30050	1	Lflex_0529	SM25	4	38	9	2018-07-26	2018-06-11	2	5	3	8.24	28
1963	2018-07-10	33852	1	Lflex_0529	SM25	4	38	9	2018-07-26	2018-06-11	2	5	3	8.24	29
1963	2018-07-11	35400.5	1	Lflex_0529	SM25	4	38	9	2018-07-26	2018-06-11	2	5	3	8.24	30
1963	2018-07-12	35925.5	1	Lflex_0529	SM25	4	38	9	2018-07-26	2018-06-11	2	5	3	8.24	31
1963	2018-07-13	38192.5	1	Lflex_0529	SM25	4	38	9	2018-07-26	2018-06-11	2	5	3	8.24	32
1963	2018-07-14	40596	1	Lflex_0529	SM25	4	38	9	2018-07-26	2018-06-11	2	5	3	8.24	33
1963	2018-07-15	43451.5	1	Lflex_0529	SM25	4	38	9	2018-07-26	2018-06-11	2	5	3	8.24	34
1963	2018-07-16	48792	1	Lflex_0529	SM25	4	38	9	2018-07-26	2018-06-11	2	5	3	8.24	35
1963	2018-07-17	56594.5	1	Lflex_0529	SM25	4	38	9	2018-07-26	2018-06-11	2	5	3	8.24	36
1963	2018-07-18	59762	1	Lflex_0529	SM25	4	38	9	2018-07-26	2018-06-11	2	5	3	8.24	37
1963	2018-07-19	65766	1	Lflex_0529	SM25	4	38	9	2018-07-26	2018-06-11	2	5	3	8.24	38
1963	2018-07-20	68789	1	Lflex_0529	SM25	4	38	9	2018-07-26	2018-06-11	2	5	3	8.24	39
1963	2018-07-21	75419	1	Lflex_0529	SM25	4	38	9	2018-07-26	2018-06-11	2	5	3	8.24	40
1963	2018-07-22	85098.5	1	Lflex_0529	SM25	4	38	9	2018-07-26	2018-06-11	2	5	3	8.24	41
1963	2018-07-23	92268.5	1	Lflex_0529	SM25	4	38	9	2018-07-26	2018-06-11	2	5	3	8.24	42
1963	2018-07-24	103514	1	Lflex_0529	SM25	4	38	9	2018-07-26	2018-06-11	2	5	3	8.24	43
1963	2018-07-25	114669	1	Lflex_0529	SM25	4	38	9	2018-07-26	2018-06-11	2	5	3	8.24	44
1964	2018-06-15	3332	1	Ancor_0421	SM121A	4	37	9	2018-07-26	2018-06-14	2	5	4	7.36	1
1964	2018-06-16	4798	1	Ancor_0421	SM121A	4	37	9	2018-07-26	2018-06-14	2	5	4	7.36	2
1964	2018-06-17	4479	1	Ancor_0421	SM121A	4	37	9	2018-07-26	2018-06-14	2	5	4	7.36	3
1964	2018-06-18	5203	1	Ancor_0421	SM121A	4	37	9	2018-07-26	2018-06-14	2	5	4	7.36	4
1964	2018-06-19	4979.5	1	Ancor_0421	SM121A	4	37	9	2018-07-26	2018-06-14	2	5	4	7.36	5
1964	2018-06-20	6872	1	Ancor_0421	SM121A	4	37	9	2018-07-26	2018-06-14	2	5	4	7.36	6
1964	2018-06-21	7406.5	1	Ancor_0421	SM121A	4	37	9	2018-07-26	2018-06-14	2	5	4	7.36	7
1964	2018-06-22	7643.5	1	Ancor_0421	SM121A	4	37	9	2018-07-26	2018-06-14	2	5	4	7.36	8
1964	2018-06-23	9062.5	1	Ancor_0421	SM121A	4	37	9	2018-07-26	2018-06-14	2	5	4	7.36	9
1964	2018-06-24	10666.5	1	Ancor_0421	SM121A	4	37	9	2018-07-26	2018-06-14	2	5	4	7.36	10
1964	2018-06-25	12163	1	Ancor_0421	SM121A	4	37	9	2018-07-26	2018-06-14	2	5	4	7.36	11
1964	2018-06-27	13677	1	Ancor_0421	SM121A	4	37	9	2018-07-26	2018-06-14	2	5	4	7.36	13
1964	2018-06-28	15053.5	1	Ancor_0421	SM121A	4	37	9	2018-07-26	2018-06-14	2	5	4	7.36	14
1964	2018-06-29	15553	1	Ancor_0421	SM121A	4	37	9	2018-07-26	2018-06-14	2	5	4	7.36	15
1964	2018-06-30	15344	1	Ancor_0421	SM121A	4	37	9	2018-07-26	2018-06-14	2	5	4	7.36	16
1964	2018-07-01	13962	1	Ancor_0421	SM121A	4	37	9	2018-07-26	2018-06-14	2	5	4	7.36	17
1964	2018-07-02	15327	1	Ancor_0421	SM121A	4	37	9	2018-07-26	2018-06-14	2	5	4	7.36	18
1964	2018-07-03	14959.5	1	Ancor_0421	SM121A	4	37	9	2018-07-26	2018-06-14	2	5	4	7.36	19
1964	2018-07-04	15504	1	Ancor_0421	SM121A	4	37	9	2018-07-26	2018-06-14	2	5	4	7.36	20
1964	2018-07-07	19556	1	Ancor_0421	SM121A	4	37	9	2018-07-26	2018-06-14	2	5	4	7.36	23
1964	2018-07-08	15842	1	Ancor_0421	SM121A	4	37	9	2018-07-26	2018-06-14	2	5	4	7.36	24
1964	2018-07-09	16549	1	Ancor_0421	SM121A	4	37	9	2018-07-26	2018-06-14	2	5	4	7.36	25
1964	2018-07-10	17913	1	Ancor_0421	SM121A	4	37	9	2018-07-26	2018-06-14	2	5	4	7.36	26
1964	2018-07-11	18982	1	Ancor_0421	SM121A	4	37	9	2018-07-26	2018-06-14	2	5	4	7.36	27
1964	2018-07-12	22647	1	Ancor_0421	SM121A	4	37	9	2018-07-26	2018-06-14	2	5	4	7.36	28
1964	2018-07-13	25731	1	Ancor_0421	SM121A	4	37	9	2018-07-26	2018-06-14	2	5	4	7.36	29
1964	2018-07-14	25072	1	Ancor_0421	SM121A	4	37	9	2018-07-26	2018-06-14	2	5	4	7.36	30
1964	2018-07-15	28055	1	Ancor_0421	SM121A	4	37	9	2018-07-26	2018-06-14	2	5	4	7.36	31
1964	2018-07-16	33772.5	1	Ancor_0421	SM121A	4	37	9	2018-07-26	2018-06-14	2	5	4	7.36	32
1964	2018-07-17	40113	1	Ancor_0421	SM121A	4	37	9	2018-07-26	2018-06-14	2	5	4	7.36	33
1964	2018-07-18	43003	1	Ancor_0421	SM121A	4	37	9	2018-07-26	2018-06-14	2	5	4	7.36	34
1964	2018-07-19	44435.5	1	Ancor_0421	SM121A	4	37	9	2018-07-26	2018-06-14	2	5	4	7.36	35
1964	2018-07-20	47114.5	1	Ancor_0421	SM121A	4	37	9	2018-07-26	2018-06-14	2	5	4	7.36	36
1964	2018-07-21	50728	1	Ancor_0421	SM121A	4	37	9	2018-07-26	2018-06-14	2	5	4	7.36	37
1964	2018-07-22	59385.5	1	Ancor_0421	SM121A	4	37	9	2018-07-26	2018-06-14	2	5	4	7.36	38
1964	2018-07-23	62884.5	1	Ancor_0421	SM121A	4	37	9	2018-07-26	2018-06-14	2	5	4	7.36	39
1964	2018-07-24	66818.5	1	Ancor_0421	SM121A	4	37	9	2018-07-26	2018-06-14	2	5	4	7.36	40
1964	2018-07-25	74018	1	Ancor_0421	SM121A	4	37	9	2018-07-26	2018-06-14	2	5	4	7.36	41
1966	2018-05-16	23077	1	Aalon_0205	SM149C	4	35	9	2018-07-02	2018-05-11	1	5	6	30.08	5
1966	2018-05-17	22912	1	Aalon_0205	SM149C	4	35	9	2018-07-02	2018-05-11	1	5	6	30.08	6
1966	2018-05-18	26510.5	1	Aalon_0205	SM149C	4	35	9	2018-07-02	2018-05-11	1	5	6	30.08	7
1966	2018-05-19	24302	1	Aalon_0205	SM149C	4	35	9	2018-07-02	2018-05-11	1	5	6	30.08	8
1966	2018-05-20	23110	1	Aalon_0205	SM149C	4	35	9	2018-07-02	2018-05-11	1	5	6	30.08	9
1966	2018-05-21	26005	1	Aalon_0205	SM149C	4	35	9	2018-07-02	2018-05-11	1	5	6	30.08	10
1966	2018-05-22	27194	1	Aalon_0205	SM149C	4	35	9	2018-07-02	2018-05-11	1	5	6	30.08	11
1966	2018-05-23	24395	1	Aalon_0205	SM149C	4	35	9	2018-07-02	2018-05-11	1	5	6	30.08	12
1966	2018-05-24	26897	1	Aalon_0205	SM149C	4	35	9	2018-07-02	2018-05-11	1	5	6	30.08	13
1966	2018-05-25	28808	1	Aalon_0205	SM149C	4	35	9	2018-07-02	2018-05-11	1	5	6	30.08	14
1966	2018-05-26	32129	1	Aalon_0205	SM149C	4	35	9	2018-07-02	2018-05-11	1	5	6	30.08	15
1966	2018-05-27	36796	1	Aalon_0205	SM149C	4	35	9	2018-07-02	2018-05-11	1	5	6	30.08	16
1966	2018-05-28	35501	1	Aalon_0205	SM149C	4	35	9	2018-07-02	2018-05-11	1	5	6	30.08	17
1966	2018-05-29	38621	1	Aalon_0205	SM149C	4	35	9	2018-07-02	2018-05-11	1	5	6	30.08	18
1966	2018-05-30	40517	1	Aalon_0205	SM149C	4	35	9	2018-07-02	2018-05-11	1	5	6	30.08	19
1966	2018-05-31	45701	1	Aalon_0205	SM149C	4	35	9	2018-07-02	2018-05-11	1	5	6	30.08	20
1966	2018-06-01	45737	1	Aalon_0205	SM149C	4	35	9	2018-07-02	2018-05-11	1	5	6	30.08	21
1966	2018-06-02	48965	1	Aalon_0205	SM149C	4	35	9	2018-07-02	2018-05-11	1	5	6	30.08	22
1966	2018-06-04	57516.5	1	Aalon_0205	SM149C	4	35	9	2018-07-02	2018-05-11	1	5	6	30.08	24
1966	2018-06-05	59989	1	Aalon_0205	SM149C	4	35	9	2018-07-02	2018-05-11	1	5	6	30.08	25
1966	2018-06-06	65409.5	1	Aalon_0205	SM149C	4	35	9	2018-07-02	2018-05-11	1	5	6	30.08	26
1966	2018-06-07	66505	1	Aalon_0205	SM149C	4	35	9	2018-07-02	2018-05-11	1	5	6	30.08	27
1966	2018-06-08	65494	1	Aalon_0205	SM149C	4	35	9	2018-07-02	2018-05-11	1	5	6	30.08	28
1966	2018-06-09	81372	1	Aalon_0205	SM149C	4	35	9	2018-07-02	2018-05-11	1	5	6	30.08	29
1966	2018-06-10	91680.5	1	Aalon_0205	SM149C	4	35	9	2018-07-02	2018-05-11	1	5	6	30.08	30
1966	2018-06-11	90742.5	1	Aalon_0205	SM149C	4	35	9	2018-07-02	2018-05-11	1	5	6	30.08	31
1966	2018-06-12	93882	1	Aalon_0205	SM149C	4	35	9	2018-07-02	2018-05-11	1	5	6	30.08	32
1966	2018-06-13	98155	1	Aalon_0205	SM149C	4	35	9	2018-07-02	2018-05-11	1	5	6	30.08	33
1966	2018-06-14	107236	1	Aalon_0205	SM149C	4	35	9	2018-07-02	2018-05-11	1	5	6	30.08	34
1966	2018-06-15	109401	1	Aalon_0205	SM149C	4	35	9	2018-07-02	2018-05-11	1	5	6	30.08	35
1966	2018-06-16	119498	1	Aalon_0205	SM149C	4	35	9	2018-07-02	2018-05-11	1	5	6	30.08	36
1966	2018-06-17	122205	1	Aalon_0205	SM149C	4	35	9	2018-07-02	2018-05-11	1	5	6	30.08	37
1966	2018-06-18	131294	1	Aalon_0205	SM149C	4	35	9	2018-07-02	2018-05-11	1	5	6	30.08	38
1966	2018-06-19	132364	1	Aalon_0205	SM149C	4	35	9	2018-07-02	2018-05-11	1	5	6	30.08	39
1966	2018-06-20	145143	1	Aalon_0205	SM149C	4	35	9	2018-07-02	2018-05-11	1	5	6	30.08	40
1966	2018-06-21	146833	1	Aalon_0205	SM149C	4	35	9	2018-07-02	2018-05-11	1	5	6	30.08	41
1966	2018-06-22	154560	1	Aalon_0205	SM149C	4	35	9	2018-07-02	2018-05-11	1	5	6	30.08	42
1966	2018-06-23	158951	1	Aalon_0205	SM149C	4	35	9	2018-07-02	2018-05-11	1	5	6	30.08	43
1966	2018-06-24	167914	1	Aalon_0205	SM149C	4	35	9	2018-07-02	2018-05-11	1	5	6	30.08	44
1966	2018-06-27	165655	1	Aalon_0205	SM149C	4	35	9	2018-07-02	2018-05-11	1	5	6	30.08	47
1966	2018-06-28	162372	1	Aalon_0205	SM149C	4	35	9	2018-07-02	2018-05-11	1	5	6	30.08	48
1966	2018-06-29	163220	1	Aalon_0205	SM149C	4	35	9	2018-07-02	2018-05-11	1	5	6	30.08	49
1966	2018-06-30	164239	1	Aalon_0205	SM149C	4	35	9	2018-07-02	2018-05-11	1	5	6	30.08	50
1966	2018-07-01	164614	1	Aalon_0205	SM149C	4	35	9	2018-07-02	2018-05-11	1	5	6	30.08	51
1968	2018-06-12	16265	1	Banna_1052	SM46	4	33	9	2018-07-26	2018-06-11	2	5	8	41.52	1
1968	2018-06-13	12392.5	1	Banna_1052	SM46	4	33	9	2018-07-26	2018-06-11	2	5	8	41.52	2
1968	2018-06-14	15792	1	Banna_1052	SM46	4	33	9	2018-07-26	2018-06-11	2	5	8	41.52	3
1968	2018-06-15	16374	1	Banna_1052	SM46	4	33	9	2018-07-26	2018-06-11	2	5	8	41.52	4
1968	2018-06-16	25083	1	Banna_1052	SM46	4	33	9	2018-07-26	2018-06-11	2	5	8	41.52	5
1968	2018-06-17	26291.5	1	Banna_1052	SM46	4	33	9	2018-07-26	2018-06-11	2	5	8	41.52	6
1968	2018-06-18	29989.5	1	Banna_1052	SM46	4	33	9	2018-07-26	2018-06-11	2	5	8	41.52	7
1968	2018-06-19	28749.5	1	Banna_1052	SM46	4	33	9	2018-07-26	2018-06-11	2	5	8	41.52	8
1968	2018-06-20	33759	1	Banna_1052	SM46	4	33	9	2018-07-26	2018-06-11	2	5	8	41.52	9
1968	2018-06-21	33432.5	1	Banna_1052	SM46	4	33	9	2018-07-26	2018-06-11	2	5	8	41.52	10
1968	2018-06-22	36514.5	1	Banna_1052	SM46	4	33	9	2018-07-26	2018-06-11	2	5	8	41.52	11
1968	2018-06-23	37259	1	Banna_1052	SM46	4	33	9	2018-07-26	2018-06-11	2	5	8	41.52	12
1968	2018-06-24	40346	1	Banna_1052	SM46	4	33	9	2018-07-26	2018-06-11	2	5	8	41.52	13
1968	2018-06-25	47757.5	1	Banna_1052	SM46	4	33	9	2018-07-26	2018-06-11	2	5	8	41.52	14
1968	2018-06-27	57040	1	Banna_1052	SM46	4	33	9	2018-07-26	2018-06-11	2	5	8	41.52	16
1968	2018-06-28	63758.5	1	Banna_1052	SM46	4	33	9	2018-07-26	2018-06-11	2	5	8	41.52	17
1968	2018-06-29	64845	1	Banna_1052	SM46	4	33	9	2018-07-26	2018-06-11	2	5	8	41.52	18
1968	2018-06-30	67799	1	Banna_1052	SM46	4	33	9	2018-07-26	2018-06-11	2	5	8	41.52	19
1968	2018-07-01	72943	1	Banna_1052	SM46	4	33	9	2018-07-26	2018-06-11	2	5	8	41.52	20
1968	2018-07-02	82058	1	Banna_1052	SM46	4	33	9	2018-07-26	2018-06-11	2	5	8	41.52	21
1968	2018-07-03	87181	1	Banna_1052	SM46	4	33	9	2018-07-26	2018-06-11	2	5	8	41.52	22
1968	2018-07-04	83530	1	Banna_1052	SM46	4	33	9	2018-07-26	2018-06-11	2	5	8	41.52	23
1968	2018-07-07	104542	1	Banna_1052	SM46	4	33	9	2018-07-26	2018-06-11	2	5	8	41.52	26
1968	2018-07-08	114904	1	Banna_1052	SM46	4	33	9	2018-07-26	2018-06-11	2	5	8	41.52	27
1968	2018-07-09	114761	1	Banna_1052	SM46	4	33	9	2018-07-26	2018-06-11	2	5	8	41.52	28
1968	2018-07-10	121824	1	Banna_1052	SM46	4	33	9	2018-07-26	2018-06-11	2	5	8	41.52	29
1968	2018-07-11	125984	1	Banna_1052	SM46	4	33	9	2018-07-26	2018-06-11	2	5	8	41.52	30
1968	2018-07-12	145297	1	Banna_1052	SM46	4	33	9	2018-07-26	2018-06-11	2	5	8	41.52	31
1968	2018-07-13	154170	1	Banna_1052	SM46	4	33	9	2018-07-26	2018-06-11	2	5	8	41.52	32
1968	2018-07-14	146633	1	Banna_1052	SM46	4	33	9	2018-07-26	2018-06-11	2	5	8	41.52	33
1968	2018-07-15	155450	1	Banna_1052	SM46	4	33	9	2018-07-26	2018-06-11	2	5	8	41.52	34
1968	2018-07-17	156108	1	Banna_1052	SM46	4	33	9	2018-07-26	2018-06-11	2	5	8	41.52	36
1968	2018-07-18	156865	1	Banna_1052	SM46	4	33	9	2018-07-26	2018-06-11	2	5	8	41.52	37
1968	2018-07-19	166762	1	Banna_1052	SM46	4	33	9	2018-07-26	2018-06-11	2	5	8	41.52	38
1968	2018-07-20	169260	1	Banna_1052	SM46	4	33	9	2018-07-26	2018-06-11	2	5	8	41.52	39
1968	2018-07-21	174338	1	Banna_1052	SM46	4	33	9	2018-07-26	2018-06-11	2	5	8	41.52	40
1968	2018-07-22	181239	1	Banna_1052	SM46	4	33	9	2018-07-26	2018-06-11	2	5	8	41.52	41
1968	2018-07-23	189392	1	Banna_1052	SM46	4	33	9	2018-07-26	2018-06-11	2	5	8	41.52	42
1968	2018-07-24	189398	1	Banna_1052	SM46	4	33	9	2018-07-26	2018-06-11	2	5	8	41.52	43
1968	2018-07-25	192112	1	Banna_1052	SM46	4	33	9	2018-07-26	2018-06-11	2	5	8	41.52	44
1969	2018-06-13	9987.5	1	Ctain_0317	SM68	4	32	9	2018-07-26	2018-06-12	2	5	9	17.35	1
1969	2018-06-14	11448	1	Ctain_0317	SM68	4	32	9	2018-07-26	2018-06-12	2	5	9	17.35	2
1969	2018-06-15	11079	1	Ctain_0317	SM68	4	32	9	2018-07-26	2018-06-12	2	5	9	17.35	3
1969	2018-06-16	12471	1	Ctain_0317	SM68	4	32	9	2018-07-26	2018-06-12	2	5	9	17.35	4
1969	2018-06-17	12062.5	1	Ctain_0317	SM68	4	32	9	2018-07-26	2018-06-12	2	5	9	17.35	5
1969	2018-06-18	12042.5	1	Ctain_0317	SM68	4	32	9	2018-07-26	2018-06-12	2	5	9	17.35	6
1969	2018-06-19	11529.5	1	Ctain_0317	SM68	4	32	9	2018-07-26	2018-06-12	2	5	9	17.35	7
1969	2018-06-20	12648	1	Ctain_0317	SM68	4	32	9	2018-07-26	2018-06-12	2	5	9	17.35	8
1969	2018-06-21	11476.5	1	Ctain_0317	SM68	4	32	9	2018-07-26	2018-06-12	2	5	9	17.35	9
1969	2018-06-22	10685	1	Ctain_0317	SM68	4	32	9	2018-07-26	2018-06-12	2	5	9	17.35	10
1969	2018-06-23	10530	1	Ctain_0317	SM68	4	32	9	2018-07-26	2018-06-12	2	5	9	17.35	11
1969	2018-06-24	9545	1	Ctain_0317	SM68	4	32	9	2018-07-26	2018-06-12	2	5	9	17.35	12
1969	2018-06-25	10029	1	Ctain_0317	SM68	4	32	9	2018-07-26	2018-06-12	2	5	9	17.35	13
1969	2018-06-27	9966	1	Ctain_0317	SM68	4	32	9	2018-07-26	2018-06-12	2	5	9	17.35	15
1969	2018-06-28	11664.5	1	Ctain_0317	SM68	4	32	9	2018-07-26	2018-06-12	2	5	9	17.35	16
1969	2018-06-29	13516	1	Ctain_0317	SM68	4	32	9	2018-07-26	2018-06-12	2	5	9	17.35	17
1969	2018-06-30	14755	1	Ctain_0317	SM68	4	32	9	2018-07-26	2018-06-12	2	5	9	17.35	18
1969	2018-07-01	17059.5	1	Ctain_0317	SM68	4	32	9	2018-07-26	2018-06-12	2	5	9	17.35	19
1969	2018-07-02	21689.5	1	Ctain_0317	SM68	4	32	9	2018-07-26	2018-06-12	2	5	9	17.35	20
1969	2018-07-03	22215	1	Ctain_0317	SM68	4	32	9	2018-07-26	2018-06-12	2	5	9	17.35	21
1969	2018-07-04	28132	1	Ctain_0317	SM68	4	32	9	2018-07-26	2018-06-12	2	5	9	17.35	22
1969	2018-07-07	34273	1	Ctain_0317	SM68	4	32	9	2018-07-26	2018-06-12	2	5	9	17.35	25
1969	2018-07-08	32970.5	1	Ctain_0317	SM68	4	32	9	2018-07-26	2018-06-12	2	5	9	17.35	26
1969	2018-07-09	35978	1	Ctain_0317	SM68	4	32	9	2018-07-26	2018-06-12	2	5	9	17.35	27
1969	2018-07-10	37001	1	Ctain_0317	SM68	4	32	9	2018-07-26	2018-06-12	2	5	9	17.35	28
1969	2018-07-11	42121	1	Ctain_0317	SM68	4	32	9	2018-07-26	2018-06-12	2	5	9	17.35	29
1969	2018-07-12	46929	1	Ctain_0317	SM68	4	32	9	2018-07-26	2018-06-12	2	5	9	17.35	30
1969	2018-07-13	52623	1	Ctain_0317	SM68	4	32	9	2018-07-26	2018-06-12	2	5	9	17.35	31
1969	2018-07-14	53044	1	Ctain_0317	SM68	4	32	9	2018-07-26	2018-06-12	2	5	9	17.35	32
1969	2018-07-15	60382.5	1	Ctain_0317	SM68	4	32	9	2018-07-26	2018-06-12	2	5	9	17.35	33
1969	2018-07-16	63282	1	Ctain_0317	SM68	4	32	9	2018-07-26	2018-06-12	2	5	9	17.35	34
1969	2018-07-17	67383.5	1	Ctain_0317	SM68	4	32	9	2018-07-26	2018-06-12	2	5	9	17.35	35
1969	2018-07-18	72371	1	Ctain_0317	SM68	4	32	9	2018-07-26	2018-06-12	2	5	9	17.35	36
1969	2018-07-19	79244.5	1	Ctain_0317	SM68	4	32	9	2018-07-26	2018-06-12	2	5	9	17.35	37
1969	2018-07-20	96279.5	1	Ctain_0317	SM68	4	32	9	2018-07-26	2018-06-12	2	5	9	17.35	38
1969	2018-07-21	97628	1	Ctain_0317	SM68	4	32	9	2018-07-26	2018-06-12	2	5	9	17.35	39
1969	2018-07-22	110923	1	Ctain_0317	SM68	4	32	9	2018-07-26	2018-06-12	2	5	9	17.35	40
1969	2018-07-23	117134	1	Ctain_0317	SM68	4	32	9	2018-07-26	2018-06-12	2	5	9	17.35	41
1969	2018-07-24	124496	1	Ctain_0317	SM68	4	32	9	2018-07-26	2018-06-12	2	5	9	17.35	42
1969	2018-07-25	132506	1	Ctain_0317	SM68	4	32	9	2018-07-26	2018-06-12	2	5	9	17.35	43
1970	2018-06-13	11078.5	1	Banca_0417	SM97	4	31	9	2018-07-26	2018-06-12	2	5	10	23.93	1
1970	2018-06-14	13754	1	Banca_0417	SM97	4	31	9	2018-07-26	2018-06-12	2	5	10	23.93	2
1970	2018-06-15	13980	1	Banca_0417	SM97	4	31	9	2018-07-26	2018-06-12	2	5	10	23.93	3
1970	2018-06-16	15639.5	1	Banca_0417	SM97	4	31	9	2018-07-26	2018-06-12	2	5	10	23.93	4
1970	2018-06-17	15974.5	1	Banca_0417	SM97	4	31	9	2018-07-26	2018-06-12	2	5	10	23.93	5
1970	2018-06-18	16802	1	Banca_0417	SM97	4	31	9	2018-07-26	2018-06-12	2	5	10	23.93	6
1970	2018-06-19	17812.5	1	Banca_0417	SM97	4	31	9	2018-07-26	2018-06-12	2	5	10	23.93	7
1970	2018-06-20	21084	1	Banca_0417	SM97	4	31	9	2018-07-26	2018-06-12	2	5	10	23.93	8
1970	2018-06-21	20499	1	Banca_0417	SM97	4	31	9	2018-07-26	2018-06-12	2	5	10	23.93	9
1970	2018-06-22	19309	1	Banca_0417	SM97	4	31	9	2018-07-26	2018-06-12	2	5	10	23.93	10
1970	2018-06-23	19184.5	1	Banca_0417	SM97	4	31	9	2018-07-26	2018-06-12	2	5	10	23.93	11
1970	2018-06-24	20401	1	Banca_0417	SM97	4	31	9	2018-07-26	2018-06-12	2	5	10	23.93	12
1970	2018-06-25	20567.5	1	Banca_0417	SM97	4	31	9	2018-07-26	2018-06-12	2	5	10	23.93	13
1970	2018-06-27	21790	1	Banca_0417	SM97	4	31	9	2018-07-26	2018-06-12	2	5	10	23.93	15
1970	2018-06-28	24913.5	1	Banca_0417	SM97	4	31	9	2018-07-26	2018-06-12	2	5	10	23.93	16
1970	2018-06-29	26331	1	Banca_0417	SM97	4	31	9	2018-07-26	2018-06-12	2	5	10	23.93	17
1970	2018-06-30	29506	1	Banca_0417	SM97	4	31	9	2018-07-26	2018-06-12	2	5	10	23.93	18
1970	2018-07-01	31399	1	Banca_0417	SM97	4	31	9	2018-07-26	2018-06-12	2	5	10	23.93	19
1970	2018-07-02	30745	1	Banca_0417	SM97	4	31	9	2018-07-26	2018-06-12	2	5	10	23.93	20
1970	2018-07-03	32293	1	Banca_0417	SM97	4	31	9	2018-07-26	2018-06-12	2	5	10	23.93	21
1970	2018-07-04	38032	1	Banca_0417	SM97	4	31	9	2018-07-26	2018-06-12	2	5	10	23.93	22
1970	2018-07-07	52495	1	Banca_0417	SM97	4	31	9	2018-07-26	2018-06-12	2	5	10	23.93	25
1970	2018-07-08	51445	1	Banca_0417	SM97	4	31	9	2018-07-26	2018-06-12	2	5	10	23.93	26
1970	2018-07-09	56701	1	Banca_0417	SM97	4	31	9	2018-07-26	2018-06-12	2	5	10	23.93	27
1970	2018-07-10	59843	1	Banca_0417	SM97	4	31	9	2018-07-26	2018-06-12	2	5	10	23.93	28
1970	2018-07-11	63096.5	1	Banca_0417	SM97	4	31	9	2018-07-26	2018-06-12	2	5	10	23.93	29
1970	2018-07-12	68427	1	Banca_0417	SM97	4	31	9	2018-07-26	2018-06-12	2	5	10	23.93	30
1970	2018-07-13	75936.5	1	Banca_0417	SM97	4	31	9	2018-07-26	2018-06-12	2	5	10	23.93	31
1970	2018-07-14	85357	1	Banca_0417	SM97	4	31	9	2018-07-26	2018-06-12	2	5	10	23.93	32
1970	2018-07-15	92148	1	Banca_0417	SM97	4	31	9	2018-07-26	2018-06-12	2	5	10	23.93	33
1970	2018-07-16	101702	1	Banca_0417	SM97	4	31	9	2018-07-26	2018-06-12	2	5	10	23.93	34
1970	2018-07-17	102944	1	Banca_0417	SM97	4	31	9	2018-07-26	2018-06-12	2	5	10	23.93	35
1970	2018-07-18	116602	1	Banca_0417	SM97	4	31	9	2018-07-26	2018-06-12	2	5	10	23.93	36
1970	2018-07-19	123905	1	Banca_0417	SM97	4	31	9	2018-07-26	2018-06-12	2	5	10	23.93	37
1970	2018-07-20	121449	1	Banca_0417	SM97	4	31	9	2018-07-26	2018-06-12	2	5	10	23.93	38
1970	2018-07-21	131872	1	Banca_0417	SM97	4	31	9	2018-07-26	2018-06-12	2	5	10	23.93	39
1970	2018-07-22	148087	1	Banca_0417	SM97	4	31	9	2018-07-26	2018-06-12	2	5	10	23.93	40
1970	2018-07-23	158956	1	Banca_0417	SM97	4	31	9	2018-07-26	2018-06-12	2	5	10	23.93	41
1970	2018-07-24	167124	1	Banca_0417	SM97	4	31	9	2018-07-26	2018-06-12	2	5	10	23.93	42
1970	2018-07-25	179287	1	Banca_0417	SM97	4	31	9	2018-07-26	2018-06-12	2	5	10	23.93	43
1971	2018-05-16	28938	1	Clfin_0102	SM81	4	30	9	2018-07-02	2018-05-11	1	5	11	32.68	5
1971	2018-05-17	30343	1	Clfin_0102	SM81	4	30	9	2018-07-02	2018-05-11	1	5	11	32.68	6
1971	2018-05-18	28779.5	1	Clfin_0102	SM81	4	30	9	2018-07-02	2018-05-11	1	5	11	32.68	7
1971	2018-05-19	28594.5	1	Clfin_0102	SM81	4	30	9	2018-07-02	2018-05-11	1	5	11	32.68	8
1971	2018-05-20	28223	1	Clfin_0102	SM81	4	30	9	2018-07-02	2018-05-11	1	5	11	32.68	9
1971	2018-05-21	32098	1	Clfin_0102	SM81	4	30	9	2018-07-02	2018-05-11	1	5	11	32.68	10
1971	2018-05-22	34675.5	1	Clfin_0102	SM81	4	30	9	2018-07-02	2018-05-11	1	5	11	32.68	11
1971	2018-05-23	37671	1	Clfin_0102	SM81	4	30	9	2018-07-02	2018-05-11	1	5	11	32.68	12
1971	2018-05-24	39649	1	Clfin_0102	SM81	4	30	9	2018-07-02	2018-05-11	1	5	11	32.68	13
1971	2018-05-25	45986	1	Clfin_0102	SM81	4	30	9	2018-07-02	2018-05-11	1	5	11	32.68	14
1971	2018-05-26	50451	1	Clfin_0102	SM81	4	30	9	2018-07-02	2018-05-11	1	5	11	32.68	15
1971	2018-05-27	49038	1	Clfin_0102	SM81	4	30	9	2018-07-02	2018-05-11	1	5	11	32.68	16
1971	2018-05-28	55622.5	1	Clfin_0102	SM81	4	30	9	2018-07-02	2018-05-11	1	5	11	32.68	17
1971	2018-05-29	58135.5	1	Clfin_0102	SM81	4	30	9	2018-07-02	2018-05-11	1	5	11	32.68	18
1971	2018-05-30	67936	1	Clfin_0102	SM81	4	30	9	2018-07-02	2018-05-11	1	5	11	32.68	19
1971	2018-05-31	73217	1	Clfin_0102	SM81	4	30	9	2018-07-02	2018-05-11	1	5	11	32.68	20
1971	2018-06-01	80299	1	Clfin_0102	SM81	4	30	9	2018-07-02	2018-05-11	1	5	11	32.68	21
1971	2018-06-02	87483.5	1	Clfin_0102	SM81	4	30	9	2018-07-02	2018-05-11	1	5	11	32.68	22
1971	2018-06-04	97403	1	Clfin_0102	SM81	4	30	9	2018-07-02	2018-05-11	1	5	11	32.68	24
1971	2018-06-05	98856	1	Clfin_0102	SM81	4	30	9	2018-07-02	2018-05-11	1	5	11	32.68	25
1971	2018-06-06	102526	1	Clfin_0102	SM81	4	30	9	2018-07-02	2018-05-11	1	5	11	32.68	26
1971	2018-06-07	108158	1	Clfin_0102	SM81	4	30	9	2018-07-02	2018-05-11	1	5	11	32.68	27
1971	2018-06-08	117468	1	Clfin_0102	SM81	4	30	9	2018-07-02	2018-05-11	1	5	11	32.68	28
1971	2018-06-09	122351	1	Clfin_0102	SM81	4	30	9	2018-07-02	2018-05-11	1	5	11	32.68	29
1971	2018-06-10	125226	1	Clfin_0102	SM81	4	30	9	2018-07-02	2018-05-11	1	5	11	32.68	30
1971	2018-06-11	129756	1	Clfin_0102	SM81	4	30	9	2018-07-02	2018-05-11	1	5	11	32.68	31
1971	2018-06-12	135946	1	Clfin_0102	SM81	4	30	9	2018-07-02	2018-05-11	1	5	11	32.68	32
1971	2018-06-13	151986	1	Clfin_0102	SM81	4	30	9	2018-07-02	2018-05-11	1	5	11	32.68	33
1971	2018-06-14	150575	1	Clfin_0102	SM81	4	30	9	2018-07-02	2018-05-11	1	5	11	32.68	34
1971	2018-06-15	153815	1	Clfin_0102	SM81	4	30	9	2018-07-02	2018-05-11	1	5	11	32.68	35
1971	2018-06-16	147483	1	Clfin_0102	SM81	4	30	9	2018-07-02	2018-05-11	1	5	11	32.68	36
1971	2018-06-17	156710	1	Clfin_0102	SM81	4	30	9	2018-07-02	2018-05-11	1	5	11	32.68	37
1971	2018-06-18	158574	1	Clfin_0102	SM81	4	30	9	2018-07-02	2018-05-11	1	5	11	32.68	38
1971	2018-06-19	162995	1	Clfin_0102	SM81	4	30	9	2018-07-02	2018-05-11	1	5	11	32.68	39
1971	2018-06-20	162276	1	Clfin_0102	SM81	4	30	9	2018-07-02	2018-05-11	1	5	11	32.68	40
1971	2018-06-21	167579	1	Clfin_0102	SM81	4	30	9	2018-07-02	2018-05-11	1	5	11	32.68	41
1971	2018-06-22	170478	1	Clfin_0102	SM81	4	30	9	2018-07-02	2018-05-11	1	5	11	32.68	42
1971	2018-06-23	171330	1	Clfin_0102	SM81	4	30	9	2018-07-02	2018-05-11	1	5	11	32.68	43
1971	2018-06-24	179494	1	Clfin_0102	SM81	4	30	9	2018-07-02	2018-05-11	1	5	11	32.68	44
1971	2018-06-25	181146	1	Clfin_0102	SM81	4	30	9	2018-07-02	2018-05-11	1	5	11	32.68	45
1971	2018-06-27	195212	1	Clfin_0102	SM81	4	30	9	2018-07-02	2018-05-11	1	5	11	32.68	47
1971	2018-06-28	190984	1	Clfin_0102	SM81	4	30	9	2018-07-02	2018-05-11	1	5	11	32.68	48
1971	2018-06-29	193922	1	Clfin_0102	SM81	4	30	9	2018-07-02	2018-05-11	1	5	11	32.68	49
1971	2018-06-30	195192	1	Clfin_0102	SM81	4	30	9	2018-07-02	2018-05-11	1	5	11	32.68	50
1971	2018-07-01	195456	1	Clfin_0102	SM81	4	30	9	2018-07-02	2018-05-11	1	5	11	32.68	51
1972	2018-06-15	44828	1	Sster_0313	SM157A	4	29	9	2018-07-26	2018-06-14	2	5	12	49.68	1
1972	2018-06-16	45811	1	Sster_0313	SM157A	4	29	9	2018-07-26	2018-06-14	2	5	12	49.68	2
1972	2018-06-17	47944	1	Sster_0313	SM157A	4	29	9	2018-07-26	2018-06-14	2	5	12	49.68	3
1972	2018-06-18	52078.5	1	Sster_0313	SM157A	4	29	9	2018-07-26	2018-06-14	2	5	12	49.68	4
1972	2018-06-19	58965	1	Sster_0313	SM157A	4	29	9	2018-07-26	2018-06-14	2	5	12	49.68	5
1972	2018-06-20	63061.5	1	Sster_0313	SM157A	4	29	9	2018-07-26	2018-06-14	2	5	12	49.68	6
1972	2018-06-21	67596.5	1	Sster_0313	SM157A	4	29	9	2018-07-26	2018-06-14	2	5	12	49.68	7
1972	2018-06-22	73654	1	Sster_0313	SM157A	4	29	9	2018-07-26	2018-06-14	2	5	12	49.68	8
1972	2018-06-23	78741	1	Sster_0313	SM157A	4	29	9	2018-07-26	2018-06-14	2	5	12	49.68	9
1972	2018-06-24	87560	1	Sster_0313	SM157A	4	29	9	2018-07-26	2018-06-14	2	5	12	49.68	10
1972	2018-06-25	89630.5	1	Sster_0313	SM157A	4	29	9	2018-07-26	2018-06-14	2	5	12	49.68	11
1972	2018-06-27	100342	1	Sster_0313	SM157A	4	29	9	2018-07-26	2018-06-14	2	5	12	49.68	13
1972	2018-06-28	104843	1	Sster_0313	SM157A	4	29	9	2018-07-26	2018-06-14	2	5	12	49.68	14
1972	2018-06-29	111000	1	Sster_0313	SM157A	4	29	9	2018-07-26	2018-06-14	2	5	12	49.68	15
1972	2018-06-30	108680	1	Sster_0313	SM157A	4	29	9	2018-07-26	2018-06-14	2	5	12	49.68	16
1972	2018-07-01	109073	1	Sster_0313	SM157A	4	29	9	2018-07-26	2018-06-14	2	5	12	49.68	17
1972	2018-07-02	93702	1	Sster_0313	SM157A	4	29	9	2018-07-26	2018-06-14	2	5	12	49.68	18
1972	2018-07-03	94022.5	1	Sster_0313	SM157A	4	29	9	2018-07-26	2018-06-14	2	5	12	49.68	19
1972	2018-07-04	98772	1	Sster_0313	SM157A	4	29	9	2018-07-26	2018-06-14	2	5	12	49.68	20
1972	2018-07-07	112082	1	Sster_0313	SM157A	4	29	9	2018-07-26	2018-06-14	2	5	12	49.68	23
1972	2018-07-08	131871	1	Sster_0313	SM157A	4	29	9	2018-07-26	2018-06-14	2	5	12	49.68	24
1972	2018-07-09	131647	1	Sster_0313	SM157A	4	29	9	2018-07-26	2018-06-14	2	5	12	49.68	25
1972	2018-07-10	140742	1	Sster_0313	SM157A	4	29	9	2018-07-26	2018-06-14	2	5	12	49.68	26
1972	2018-07-11	145998	1	Sster_0313	SM157A	4	29	9	2018-07-26	2018-06-14	2	5	12	49.68	27
1972	2018-07-12	153660	1	Sster_0313	SM157A	4	29	9	2018-07-26	2018-06-14	2	5	12	49.68	28
1972	2018-07-13	152057	1	Sster_0313	SM157A	4	29	9	2018-07-26	2018-06-14	2	5	12	49.68	29
1972	2018-07-14	152711	1	Sster_0313	SM157A	4	29	9	2018-07-26	2018-06-14	2	5	12	49.68	30
1972	2018-07-15	158543	1	Sster_0313	SM157A	4	29	9	2018-07-26	2018-06-14	2	5	12	49.68	31
1972	2018-07-16	167758	1	Sster_0313	SM157A	4	29	9	2018-07-26	2018-06-14	2	5	12	49.68	32
1972	2018-07-17	178899	1	Sster_0313	SM157A	4	29	9	2018-07-26	2018-06-14	2	5	12	49.68	33
1972	2018-07-18	177556	1	Sster_0313	SM157A	4	29	9	2018-07-26	2018-06-14	2	5	12	49.68	34
1972	2018-07-19	182250	1	Sster_0313	SM157A	4	29	9	2018-07-26	2018-06-14	2	5	12	49.68	35
1972	2018-07-20	187858	1	Sster_0313	SM157A	4	29	9	2018-07-26	2018-06-14	2	5	12	49.68	36
1972	2018-07-21	190126	1	Sster_0313	SM157A	4	29	9	2018-07-26	2018-06-14	2	5	12	49.68	37
1972	2018-07-22	201254	1	Sster_0313	SM157A	4	29	9	2018-07-26	2018-06-14	2	5	12	49.68	38
1972	2018-07-23	207002	1	Sster_0313	SM157A	4	29	9	2018-07-26	2018-06-14	2	5	12	49.68	39
1972	2018-07-24	198784	1	Sster_0313	SM157A	4	29	9	2018-07-26	2018-06-14	2	5	12	49.68	40
1972	2018-07-25	212857	1	Sster_0313	SM157A	4	29	9	2018-07-26	2018-06-14	2	5	12	49.68	41
1973	2018-06-15	24174	1	Rbani_0112	SM154A	4	28	9	2018-07-26	2018-06-14	2	5	13	40.25	1
1973	2018-06-16	31734	1	Rbani_0112	SM154A	4	28	9	2018-07-26	2018-06-14	2	5	13	40.25	2
1973	2018-06-17	33986	1	Rbani_0112	SM154A	4	28	9	2018-07-26	2018-06-14	2	5	13	40.25	3
1973	2018-06-18	35346	1	Rbani_0112	SM154A	4	28	9	2018-07-26	2018-06-14	2	5	13	40.25	4
1973	2018-06-19	41746	1	Rbani_0112	SM154A	4	28	9	2018-07-26	2018-06-14	2	5	13	40.25	5
1973	2018-06-20	43989	1	Rbani_0112	SM154A	4	28	9	2018-07-26	2018-06-14	2	5	13	40.25	6
1973	2018-06-21	47893	1	Rbani_0112	SM154A	4	28	9	2018-07-26	2018-06-14	2	5	13	40.25	7
1973	2018-06-22	50977.5	1	Rbani_0112	SM154A	4	28	9	2018-07-26	2018-06-14	2	5	13	40.25	8
1973	2018-06-23	50361	1	Rbani_0112	SM154A	4	28	9	2018-07-26	2018-06-14	2	5	13	40.25	9
1973	2018-06-24	57734	1	Rbani_0112	SM154A	4	28	9	2018-07-26	2018-06-14	2	5	13	40.25	10
1973	2018-06-25	62655	1	Rbani_0112	SM154A	4	28	9	2018-07-26	2018-06-14	2	5	13	40.25	11
1973	2018-06-27	79733	1	Rbani_0112	SM154A	4	28	9	2018-07-26	2018-06-14	2	5	13	40.25	13
1973	2018-06-28	83843	1	Rbani_0112	SM154A	4	28	9	2018-07-26	2018-06-14	2	5	13	40.25	14
1973	2018-06-29	89894	1	Rbani_0112	SM154A	4	28	9	2018-07-26	2018-06-14	2	5	13	40.25	15
1973	2018-06-30	88737.5	1	Rbani_0112	SM154A	4	28	9	2018-07-26	2018-06-14	2	5	13	40.25	16
1973	2018-07-01	88274	1	Rbani_0112	SM154A	4	28	9	2018-07-26	2018-06-14	2	5	13	40.25	17
1973	2018-07-02	83227	1	Rbani_0112	SM154A	4	28	9	2018-07-26	2018-06-14	2	5	13	40.25	18
1973	2018-07-03	91178	1	Rbani_0112	SM154A	4	28	9	2018-07-26	2018-06-14	2	5	13	40.25	19
1973	2018-07-04	90901	1	Rbani_0112	SM154A	4	28	9	2018-07-26	2018-06-14	2	5	13	40.25	20
1973	2018-07-07	109758	1	Rbani_0112	SM154A	4	28	9	2018-07-26	2018-06-14	2	5	13	40.25	23
1973	2018-07-08	116405	1	Rbani_0112	SM154A	4	28	9	2018-07-26	2018-06-14	2	5	13	40.25	24
1973	2018-07-09	120170	1	Rbani_0112	SM154A	4	28	9	2018-07-26	2018-06-14	2	5	13	40.25	25
1973	2018-07-10	129958	1	Rbani_0112	SM154A	4	28	9	2018-07-26	2018-06-14	2	5	13	40.25	26
1973	2018-07-11	137426	1	Rbani_0112	SM154A	4	28	9	2018-07-26	2018-06-14	2	5	13	40.25	27
1973	2018-07-12	142543	1	Rbani_0112	SM154A	4	28	9	2018-07-26	2018-06-14	2	5	13	40.25	28
1973	2018-07-13	143462	1	Rbani_0112	SM154A	4	28	9	2018-07-26	2018-06-14	2	5	13	40.25	29
1973	2018-07-14	152139	1	Rbani_0112	SM154A	4	28	9	2018-07-26	2018-06-14	2	5	13	40.25	30
1973	2018-07-15	158820	1	Rbani_0112	SM154A	4	28	9	2018-07-26	2018-06-14	2	5	13	40.25	31
1973	2018-07-16	171958	1	Rbani_0112	SM154A	4	28	9	2018-07-26	2018-06-14	2	5	13	40.25	32
1973	2018-07-17	172882	1	Rbani_0112	SM154A	4	28	9	2018-07-26	2018-06-14	2	5	13	40.25	33
1973	2018-07-18	178882	1	Rbani_0112	SM154A	4	28	9	2018-07-26	2018-06-14	2	5	13	40.25	34
1973	2018-07-19	178679	1	Rbani_0112	SM154A	4	28	9	2018-07-26	2018-06-14	2	5	13	40.25	35
1973	2018-07-20	189424	1	Rbani_0112	SM154A	4	28	9	2018-07-26	2018-06-14	2	5	13	40.25	36
1973	2018-07-21	190071	1	Rbani_0112	SM154A	4	28	9	2018-07-26	2018-06-14	2	5	13	40.25	37
1973	2018-07-22	205780	1	Rbani_0112	SM154A	4	28	9	2018-07-26	2018-06-14	2	5	13	40.25	38
1973	2018-07-23	206174	1	Rbani_0112	SM154A	4	28	9	2018-07-26	2018-06-14	2	5	13	40.25	39
1973	2018-07-24	197760	1	Rbani_0112	SM154A	4	28	9	2018-07-26	2018-06-14	2	5	13	40.25	40
1973	2018-07-25	210452	1	Rbani_0112	SM154A	4	28	9	2018-07-26	2018-06-14	2	5	13	40.25	41
1975	2018-06-12	17993	1	Lflex_0305	SM40	4	26	9	2018-07-26	2018-06-11	2	5	15	10.52	1
1975	2018-06-13	19924	1	Lflex_0305	SM40	4	26	9	2018-07-26	2018-06-11	2	5	15	10.52	2
1975	2018-06-14	21700.5	1	Lflex_0305	SM40	4	26	9	2018-07-26	2018-06-11	2	5	15	10.52	3
1975	2018-06-15	21327	1	Lflex_0305	SM40	4	26	9	2018-07-26	2018-06-11	2	5	15	10.52	4
1975	2018-06-16	24190	1	Lflex_0305	SM40	4	26	9	2018-07-26	2018-06-11	2	5	15	10.52	5
1975	2018-06-17	23891.5	1	Lflex_0305	SM40	4	26	9	2018-07-26	2018-06-11	2	5	15	10.52	6
1975	2018-06-18	28536	1	Lflex_0305	SM40	4	26	9	2018-07-26	2018-06-11	2	5	15	10.52	7
1975	2018-06-19	25222	1	Lflex_0305	SM40	4	26	9	2018-07-26	2018-06-11	2	5	15	10.52	8
1975	2018-06-20	26666	1	Lflex_0305	SM40	4	26	9	2018-07-26	2018-06-11	2	5	15	10.52	9
1975	2018-06-21	28467.5	1	Lflex_0305	SM40	4	26	9	2018-07-26	2018-06-11	2	5	15	10.52	10
1975	2018-06-22	33442	1	Lflex_0305	SM40	4	26	9	2018-07-26	2018-06-11	2	5	15	10.52	11
1975	2018-06-23	35672.5	1	Lflex_0305	SM40	4	26	9	2018-07-26	2018-06-11	2	5	15	10.52	12
1975	2018-06-24	38031	1	Lflex_0305	SM40	4	26	9	2018-07-26	2018-06-11	2	5	15	10.52	13
1975	2018-06-25	39111.5	1	Lflex_0305	SM40	4	26	9	2018-07-26	2018-06-11	2	5	15	10.52	14
1975	2018-06-27	48962	1	Lflex_0305	SM40	4	26	9	2018-07-26	2018-06-11	2	5	15	10.52	16
1975	2018-06-28	51666.5	1	Lflex_0305	SM40	4	26	9	2018-07-26	2018-06-11	2	5	15	10.52	17
1975	2018-06-29	55142.5	1	Lflex_0305	SM40	4	26	9	2018-07-26	2018-06-11	2	5	15	10.52	18
1975	2018-06-30	49268	1	Lflex_0305	SM40	4	26	9	2018-07-26	2018-06-11	2	5	15	10.52	19
1975	2018-07-01	49424	1	Lflex_0305	SM40	4	26	9	2018-07-26	2018-06-11	2	5	15	10.52	20
1975	2018-07-02	50998	1	Lflex_0305	SM40	4	26	9	2018-07-26	2018-06-11	2	5	15	10.52	21
1975	2018-07-03	51926.5	1	Lflex_0305	SM40	4	26	9	2018-07-26	2018-06-11	2	5	15	10.52	22
1975	2018-07-04	44089.5	1	Lflex_0305	SM40	4	26	9	2018-07-26	2018-06-11	2	5	15	10.52	23
1975	2018-07-07	53011	1	Lflex_0305	SM40	4	26	9	2018-07-26	2018-06-11	2	5	15	10.52	26
1975	2018-07-08	51274	1	Lflex_0305	SM40	4	26	9	2018-07-26	2018-06-11	2	5	15	10.52	27
1975	2018-07-09	41627	1	Lflex_0305	SM40	4	26	9	2018-07-26	2018-06-11	2	5	15	10.52	28
1975	2018-07-10	46149	1	Lflex_0305	SM40	4	26	9	2018-07-26	2018-06-11	2	5	15	10.52	29
1975	2018-07-11	48731	1	Lflex_0305	SM40	4	26	9	2018-07-26	2018-06-11	2	5	15	10.52	30
1975	2018-07-12	52391	1	Lflex_0305	SM40	4	26	9	2018-07-26	2018-06-11	2	5	15	10.52	31
1975	2018-07-13	56108	1	Lflex_0305	SM40	4	26	9	2018-07-26	2018-06-11	2	5	15	10.52	32
1975	2018-07-14	59525	1	Lflex_0305	SM40	4	26	9	2018-07-26	2018-06-11	2	5	15	10.52	33
1975	2018-07-15	58200	1	Lflex_0305	SM40	4	26	9	2018-07-26	2018-06-11	2	5	15	10.52	34
1975	2018-07-16	66344	1	Lflex_0305	SM40	4	26	9	2018-07-26	2018-06-11	2	5	15	10.52	35
1975	2018-07-17	66754	1	Lflex_0305	SM40	4	26	9	2018-07-26	2018-06-11	2	5	15	10.52	36
1975	2018-07-18	75876	1	Lflex_0305	SM40	4	26	9	2018-07-26	2018-06-11	2	5	15	10.52	37
1975	2018-07-19	70663	1	Lflex_0305	SM40	4	26	9	2018-07-26	2018-06-11	2	5	15	10.52	38
1975	2018-07-20	74378.5	1	Lflex_0305	SM40	4	26	9	2018-07-26	2018-06-11	2	5	15	10.52	39
1975	2018-07-21	72157	1	Lflex_0305	SM40	4	26	9	2018-07-26	2018-06-11	2	5	15	10.52	40
1975	2018-07-22	83356	1	Lflex_0305	SM40	4	26	9	2018-07-26	2018-06-11	2	5	15	10.52	41
1975	2018-07-23	91406.5	1	Lflex_0305	SM40	4	26	9	2018-07-26	2018-06-11	2	5	15	10.52	42
1975	2018-07-24	93623	1	Lflex_0305	SM40	4	26	9	2018-07-26	2018-06-11	2	5	15	10.52	43
1975	2018-07-25	109731	1	Lflex_0305	SM40	4	26	9	2018-07-26	2018-06-11	2	5	15	10.52	44
1977	2018-05-16	30788	1	Sster_0962	SM146B	4	24	9	2018-07-02	2018-05-11	1	5	17	28.65	5
1977	2018-05-17	31074.5	1	Sster_0962	SM146B	4	24	9	2018-07-02	2018-05-11	1	5	17	28.65	6
1977	2018-05-18	31503.5	1	Sster_0962	SM146B	4	24	9	2018-07-02	2018-05-11	1	5	17	28.65	7
1977	2018-05-19	29630	1	Sster_0962	SM146B	4	24	9	2018-07-02	2018-05-11	1	5	17	28.65	8
1977	2018-05-20	28325.5	1	Sster_0962	SM146B	4	24	9	2018-07-02	2018-05-11	1	5	17	28.65	9
1977	2018-05-21	28971	1	Sster_0962	SM146B	4	24	9	2018-07-02	2018-05-11	1	5	17	28.65	10
1977	2018-05-22	31101.5	1	Sster_0962	SM146B	4	24	9	2018-07-02	2018-05-11	1	5	17	28.65	11
1977	2018-05-23	31817	1	Sster_0962	SM146B	4	24	9	2018-07-02	2018-05-11	1	5	17	28.65	12
1977	2018-05-24	34718	1	Sster_0962	SM146B	4	24	9	2018-07-02	2018-05-11	1	5	17	28.65	13
1977	2018-05-25	38114	1	Sster_0962	SM146B	4	24	9	2018-07-02	2018-05-11	1	5	17	28.65	14
1977	2018-05-26	41483	1	Sster_0962	SM146B	4	24	9	2018-07-02	2018-05-11	1	5	17	28.65	15
1977	2018-05-27	45736	1	Sster_0962	SM146B	4	24	9	2018-07-02	2018-05-11	1	5	17	28.65	16
1977	2018-05-28	47254	1	Sster_0962	SM146B	4	24	9	2018-07-02	2018-05-11	1	5	17	28.65	17
1977	2018-05-29	51735.5	1	Sster_0962	SM146B	4	24	9	2018-07-02	2018-05-11	1	5	17	28.65	18
1977	2018-05-30	55176.5	1	Sster_0962	SM146B	4	24	9	2018-07-02	2018-05-11	1	5	17	28.65	19
1977	2018-05-31	60955	1	Sster_0962	SM146B	4	24	9	2018-07-02	2018-05-11	1	5	17	28.65	20
1977	2018-06-01	65981.5	1	Sster_0962	SM146B	4	24	9	2018-07-02	2018-05-11	1	5	17	28.65	21
1977	2018-06-02	67919.5	1	Sster_0962	SM146B	4	24	9	2018-07-02	2018-05-11	1	5	17	28.65	22
1977	2018-06-04	61791	1	Sster_0962	SM146B	4	24	9	2018-07-02	2018-05-11	1	5	17	28.65	24
1977	2018-06-05	61159	1	Sster_0962	SM146B	4	24	9	2018-07-02	2018-05-11	1	5	17	28.65	25
1977	2018-06-06	60101	1	Sster_0962	SM146B	4	24	9	2018-07-02	2018-05-11	1	5	17	28.65	26
1977	2018-06-07	63624.5	1	Sster_0962	SM146B	4	24	9	2018-07-02	2018-05-11	1	5	17	28.65	27
1977	2018-06-08	66371	1	Sster_0962	SM146B	4	24	9	2018-07-02	2018-05-11	1	5	17	28.65	28
1977	2018-06-09	78288.5	1	Sster_0962	SM146B	4	24	9	2018-07-02	2018-05-11	1	5	17	28.65	29
1977	2018-06-10	90502.5	1	Sster_0962	SM146B	4	24	9	2018-07-02	2018-05-11	1	5	17	28.65	30
1977	2018-06-11	92100.5	1	Sster_0962	SM146B	4	24	9	2018-07-02	2018-05-11	1	5	17	28.65	31
1977	2018-06-12	92104	1	Sster_0962	SM146B	4	24	9	2018-07-02	2018-05-11	1	5	17	28.65	32
1977	2018-06-13	96568.5	1	Sster_0962	SM146B	4	24	9	2018-07-02	2018-05-11	1	5	17	28.65	33
1977	2018-06-14	106453	1	Sster_0962	SM146B	4	24	9	2018-07-02	2018-05-11	1	5	17	28.65	34
1977	2018-06-15	102730	1	Sster_0962	SM146B	4	24	9	2018-07-02	2018-05-11	1	5	17	28.65	35
1977	2018-06-16	112207	1	Sster_0962	SM146B	4	24	9	2018-07-02	2018-05-11	1	5	17	28.65	36
1977	2018-06-17	115274	1	Sster_0962	SM146B	4	24	9	2018-07-02	2018-05-11	1	5	17	28.65	37
1977	2018-06-18	120727	1	Sster_0962	SM146B	4	24	9	2018-07-02	2018-05-11	1	5	17	28.65	38
1977	2018-06-19	114463	1	Sster_0962	SM146B	4	24	9	2018-07-02	2018-05-11	1	5	17	28.65	39
1977	2018-06-20	125688	1	Sster_0962	SM146B	4	24	9	2018-07-02	2018-05-11	1	5	17	28.65	40
1977	2018-06-21	136069	1	Sster_0962	SM146B	4	24	9	2018-07-02	2018-05-11	1	5	17	28.65	41
1977	2018-06-22	138144	1	Sster_0962	SM146B	4	24	9	2018-07-02	2018-05-11	1	5	17	28.65	42
1977	2018-06-23	138940	1	Sster_0962	SM146B	4	24	9	2018-07-02	2018-05-11	1	5	17	28.65	43
1977	2018-06-24	153708	1	Sster_0962	SM146B	4	24	9	2018-07-02	2018-05-11	1	5	17	28.65	44
1977	2018-06-27	162274	1	Sster_0962	SM146B	4	24	9	2018-07-02	2018-05-11	1	5	17	28.65	47
1980	2018-05-16	21393	1	Aearl_0646	SM126B	4	21	9	2018-07-02	2018-05-11	1	5	20	16.98	5
1980	2018-05-17	26266	1	Aearl_0646	SM126B	4	21	9	2018-07-02	2018-05-11	1	5	20	16.98	6
1980	2018-05-18	24435	1	Aearl_0646	SM126B	4	21	9	2018-07-02	2018-05-11	1	5	20	16.98	7
1980	2018-05-19	25905	1	Aearl_0646	SM126B	4	21	9	2018-07-02	2018-05-11	1	5	20	16.98	8
1980	2018-05-20	27618	1	Aearl_0646	SM126B	4	21	9	2018-07-02	2018-05-11	1	5	20	16.98	9
1980	2018-05-21	27486	1	Aearl_0646	SM126B	4	21	9	2018-07-02	2018-05-11	1	5	20	16.98	10
1980	2018-05-22	29133	1	Aearl_0646	SM126B	4	21	9	2018-07-02	2018-05-11	1	5	20	16.98	11
1980	2018-05-23	32031	1	Aearl_0646	SM126B	4	21	9	2018-07-02	2018-05-11	1	5	20	16.98	12
1980	2018-05-24	33537	1	Aearl_0646	SM126B	4	21	9	2018-07-02	2018-05-11	1	5	20	16.98	13
1980	2018-05-25	37700	1	Aearl_0646	SM126B	4	21	9	2018-07-02	2018-05-11	1	5	20	16.98	14
1980	2018-05-26	42042	1	Aearl_0646	SM126B	4	21	9	2018-07-02	2018-05-11	1	5	20	16.98	15
1980	2018-05-27	42805.5	1	Aearl_0646	SM126B	4	21	9	2018-07-02	2018-05-11	1	5	20	16.98	16
1980	2018-05-28	40497	1	Aearl_0646	SM126B	4	21	9	2018-07-02	2018-05-11	1	5	20	16.98	17
1980	2018-05-29	43901.5	1	Aearl_0646	SM126B	4	21	9	2018-07-02	2018-05-11	1	5	20	16.98	18
1980	2018-05-30	46365	1	Aearl_0646	SM126B	4	21	9	2018-07-02	2018-05-11	1	5	20	16.98	19
1980	2018-05-31	50752	1	Aearl_0646	SM126B	4	21	9	2018-07-02	2018-05-11	1	5	20	16.98	20
1980	2018-06-01	55546	1	Aearl_0646	SM126B	4	21	9	2018-07-02	2018-05-11	1	5	20	16.98	21
1980	2018-06-02	62709.5	1	Aearl_0646	SM126B	4	21	9	2018-07-02	2018-05-11	1	5	20	16.98	22
1980	2018-06-04	59223	1	Aearl_0646	SM126B	4	21	9	2018-07-02	2018-05-11	1	5	20	16.98	24
1980	2018-06-05	63841	1	Aearl_0646	SM126B	4	21	9	2018-07-02	2018-05-11	1	5	20	16.98	25
1980	2018-06-06	62373	1	Aearl_0646	SM126B	4	21	9	2018-07-02	2018-05-11	1	5	20	16.98	26
1980	2018-06-07	65903	1	Aearl_0646	SM126B	4	21	9	2018-07-02	2018-05-11	1	5	20	16.98	27
1980	2018-06-08	73590	1	Aearl_0646	SM126B	4	21	9	2018-07-02	2018-05-11	1	5	20	16.98	28
1980	2018-06-09	81402	1	Aearl_0646	SM126B	4	21	9	2018-07-02	2018-05-11	1	5	20	16.98	29
1980	2018-06-10	85417	1	Aearl_0646	SM126B	4	21	9	2018-07-02	2018-05-11	1	5	20	16.98	30
1980	2018-06-11	87520	1	Aearl_0646	SM126B	4	21	9	2018-07-02	2018-05-11	1	5	20	16.98	31
1980	2018-06-12	91784	1	Aearl_0646	SM126B	4	21	9	2018-07-02	2018-05-11	1	5	20	16.98	32
1980	2018-06-13	99736.5	1	Aearl_0646	SM126B	4	21	9	2018-07-02	2018-05-11	1	5	20	16.98	33
1980	2018-06-14	106059	1	Aearl_0646	SM126B	4	21	9	2018-07-02	2018-05-11	1	5	20	16.98	34
1980	2018-06-15	108930	1	Aearl_0646	SM126B	4	21	9	2018-07-02	2018-05-11	1	5	20	16.98	35
1980	2018-06-16	114502	1	Aearl_0646	SM126B	4	21	9	2018-07-02	2018-05-11	1	5	20	16.98	36
1980	2018-06-17	120644	1	Aearl_0646	SM126B	4	21	9	2018-07-02	2018-05-11	1	5	20	16.98	37
1980	2018-06-18	126718	1	Aearl_0646	SM126B	4	21	9	2018-07-02	2018-05-11	1	5	20	16.98	38
1980	2018-06-19	128133	1	Aearl_0646	SM126B	4	21	9	2018-07-02	2018-05-11	1	5	20	16.98	39
1980	2018-06-20	138607	1	Aearl_0646	SM126B	4	21	9	2018-07-02	2018-05-11	1	5	20	16.98	40
1980	2018-06-21	141627	1	Aearl_0646	SM126B	4	21	9	2018-07-02	2018-05-11	1	5	20	16.98	41
1980	2018-06-22	146184	1	Aearl_0646	SM126B	4	21	9	2018-07-02	2018-05-11	1	5	20	16.98	42
1980	2018-06-23	162764	1	Aearl_0646	SM126B	4	21	9	2018-07-02	2018-05-11	1	5	20	16.98	43
1980	2018-06-24	173003	1	Aearl_0646	SM126B	4	21	9	2018-07-02	2018-05-11	1	5	20	16.98	44
1980	2018-06-25	173753	1	Aearl_0646	SM126B	4	21	9	2018-07-02	2018-05-11	1	5	20	16.98	45
1980	2018-06-27	171611	1	Aearl_0646	SM126B	4	21	9	2018-07-02	2018-05-11	1	5	20	16.98	47
1980	2018-06-28	183926	1	Aearl_0646	SM126B	4	21	9	2018-07-02	2018-05-11	1	5	20	16.98	48
1980	2018-06-29	172181	1	Aearl_0646	SM126B	4	21	9	2018-07-02	2018-05-11	1	5	20	16.98	49
1980	2018-06-30	176114	1	Aearl_0646	SM126B	4	21	9	2018-07-02	2018-05-11	1	5	20	16.98	50
1980	2018-07-01	181366	1	Aearl_0646	SM126B	4	21	9	2018-07-02	2018-05-11	1	5	20	16.98	51
1981	2018-05-16	24711	1	Ilona_0427	SM8	4	40	10	2018-07-02	2018-05-11	1	5	21	27.83	5
1981	2018-05-17	28236	1	Ilona_0427	SM8	4	40	10	2018-07-02	2018-05-11	1	5	21	27.83	6
1981	2018-05-18	29984.5	1	Ilona_0427	SM8	4	40	10	2018-07-02	2018-05-11	1	5	21	27.83	7
1981	2018-05-19	29942.5	1	Ilona_0427	SM8	4	40	10	2018-07-02	2018-05-11	1	5	21	27.83	8
1981	2018-05-20	29569	1	Ilona_0427	SM8	4	40	10	2018-07-02	2018-05-11	1	5	21	27.83	9
1981	2018-05-21	30870	1	Ilona_0427	SM8	4	40	10	2018-07-02	2018-05-11	1	5	21	27.83	10
1981	2018-05-22	30982	1	Ilona_0427	SM8	4	40	10	2018-07-02	2018-05-11	1	5	21	27.83	11
1981	2018-05-23	29739	1	Ilona_0427	SM8	4	40	10	2018-07-02	2018-05-11	1	5	21	27.83	12
1981	2018-05-24	33667	1	Ilona_0427	SM8	4	40	10	2018-07-02	2018-05-11	1	5	21	27.83	13
1981	2018-05-25	36714.5	1	Ilona_0427	SM8	4	40	10	2018-07-02	2018-05-11	1	5	21	27.83	14
1981	2018-05-26	39461	1	Ilona_0427	SM8	4	40	10	2018-07-02	2018-05-11	1	5	21	27.83	15
1981	2018-05-27	44472	1	Ilona_0427	SM8	4	40	10	2018-07-02	2018-05-11	1	5	21	27.83	16
1981	2018-05-28	47468	1	Ilona_0427	SM8	4	40	10	2018-07-02	2018-05-11	1	5	21	27.83	17
1981	2018-05-29	50260.5	1	Ilona_0427	SM8	4	40	10	2018-07-02	2018-05-11	1	5	21	27.83	18
1981	2018-05-30	57018	1	Ilona_0427	SM8	4	40	10	2018-07-02	2018-05-11	1	5	21	27.83	19
1981	2018-05-31	64291.5	1	Ilona_0427	SM8	4	40	10	2018-07-02	2018-05-11	1	5	21	27.83	20
1981	2018-06-01	67394	1	Ilona_0427	SM8	4	40	10	2018-07-02	2018-05-11	1	5	21	27.83	21
1981	2018-06-02	67344	1	Ilona_0427	SM8	4	40	10	2018-07-02	2018-05-11	1	5	21	27.83	22
1981	2018-06-04	77497.5	1	Ilona_0427	SM8	4	40	10	2018-07-02	2018-05-11	1	5	21	27.83	24
1981	2018-06-05	77705.5	1	Ilona_0427	SM8	4	40	10	2018-07-02	2018-05-11	1	5	21	27.83	25
1981	2018-06-06	86476	1	Ilona_0427	SM8	4	40	10	2018-07-02	2018-05-11	1	5	21	27.83	26
1981	2018-06-07	90317	1	Ilona_0427	SM8	4	40	10	2018-07-02	2018-05-11	1	5	21	27.83	27
1981	2018-06-08	93152	1	Ilona_0427	SM8	4	40	10	2018-07-02	2018-05-11	1	5	21	27.83	28
1981	2018-06-09	102705	1	Ilona_0427	SM8	4	40	10	2018-07-02	2018-05-11	1	5	21	27.83	29
1981	2018-06-10	106208	1	Ilona_0427	SM8	4	40	10	2018-07-02	2018-05-11	1	5	21	27.83	30
1981	2018-06-11	109938	1	Ilona_0427	SM8	4	40	10	2018-07-02	2018-05-11	1	5	21	27.83	31
1981	2018-06-12	112510	1	Ilona_0427	SM8	4	40	10	2018-07-02	2018-05-11	1	5	21	27.83	32
1981	2018-06-13	115754	1	Ilona_0427	SM8	4	40	10	2018-07-02	2018-05-11	1	5	21	27.83	33
1981	2018-06-14	120472	1	Ilona_0427	SM8	4	40	10	2018-07-02	2018-05-11	1	5	21	27.83	34
1981	2018-06-15	127344	1	Ilona_0427	SM8	4	40	10	2018-07-02	2018-05-11	1	5	21	27.83	35
1981	2018-06-16	136377	1	Ilona_0427	SM8	4	40	10	2018-07-02	2018-05-11	1	5	21	27.83	36
1981	2018-06-17	137414	1	Ilona_0427	SM8	4	40	10	2018-07-02	2018-05-11	1	5	21	27.83	37
1981	2018-06-18	141988	1	Ilona_0427	SM8	4	40	10	2018-07-02	2018-05-11	1	5	21	27.83	38
1981	2018-06-19	135391	1	Ilona_0427	SM8	4	40	10	2018-07-02	2018-05-11	1	5	21	27.83	39
1981	2018-06-20	137675	1	Ilona_0427	SM8	4	40	10	2018-07-02	2018-05-11	1	5	21	27.83	40
1981	2018-06-21	144964	1	Ilona_0427	SM8	4	40	10	2018-07-02	2018-05-11	1	5	21	27.83	41
1981	2018-06-22	153290	1	Ilona_0427	SM8	4	40	10	2018-07-02	2018-05-11	1	5	21	27.83	42
1981	2018-06-23	164354	1	Ilona_0427	SM8	4	40	10	2018-07-02	2018-05-11	1	5	21	27.83	43
1981	2018-06-24	173998	1	Ilona_0427	SM8	4	40	10	2018-07-02	2018-05-11	1	5	21	27.83	44
1981	2018-06-25	169413	1	Ilona_0427	SM8	4	40	10	2018-07-02	2018-05-11	1	5	21	27.83	45
1981	2018-06-27	182208	1	Ilona_0427	SM8	4	40	10	2018-07-02	2018-05-11	1	5	21	27.83	47
1981	2018-06-28	190298	1	Ilona_0427	SM8	4	40	10	2018-07-02	2018-05-11	1	5	21	27.83	48
1981	2018-06-29	197287	1	Ilona_0427	SM8	4	40	10	2018-07-02	2018-05-11	1	5	21	27.83	49
1981	2018-06-30	204770	1	Ilona_0427	SM8	4	40	10	2018-07-02	2018-05-11	1	5	21	27.83	50
1981	2018-07-01	197057	1	Ilona_0427	SM8	4	40	10	2018-07-02	2018-05-11	1	5	21	27.83	51
1983	2018-06-06	47309.5	1	Banca_0846	SM42	4	38	10	2018-07-26	2018-06-05	2	5	23	50.52	1
1983	2018-06-07	50702	1	Banca_0846	SM42	4	38	10	2018-07-26	2018-06-05	2	5	23	50.52	2
1983	2018-06-08	52290	1	Banca_0846	SM42	4	38	10	2018-07-26	2018-06-05	2	5	23	50.52	3
1983	2018-06-09	59646.5	1	Banca_0846	SM42	4	38	10	2018-07-26	2018-06-05	2	5	23	50.52	4
1983	2018-06-10	58233	1	Banca_0846	SM42	4	38	10	2018-07-26	2018-06-05	2	5	23	50.52	5
1983	2018-06-11	63796.5	1	Banca_0846	SM42	4	38	10	2018-07-26	2018-06-05	2	5	23	50.52	6
1983	2018-06-12	71038	1	Banca_0846	SM42	4	38	10	2018-07-26	2018-06-05	2	5	23	50.52	7
1983	2018-06-13	74841	1	Banca_0846	SM42	4	38	10	2018-07-26	2018-06-05	2	5	23	50.52	8
1983	2018-06-14	78236	1	Banca_0846	SM42	4	38	10	2018-07-26	2018-06-05	2	5	23	50.52	9
1983	2018-06-15	82430	1	Banca_0846	SM42	4	38	10	2018-07-26	2018-06-05	2	5	23	50.52	10
1983	2018-06-16	91017.5	1	Banca_0846	SM42	4	38	10	2018-07-26	2018-06-05	2	5	23	50.52	11
1983	2018-06-17	100676	1	Banca_0846	SM42	4	38	10	2018-07-26	2018-06-05	2	5	23	50.52	12
1983	2018-06-18	105997	1	Banca_0846	SM42	4	38	10	2018-07-26	2018-06-05	2	5	23	50.52	13
1983	2018-06-19	113606	1	Banca_0846	SM42	4	38	10	2018-07-26	2018-06-05	2	5	23	50.52	14
1983	2018-06-20	118010	1	Banca_0846	SM42	4	38	10	2018-07-26	2018-06-05	2	5	23	50.52	15
1983	2018-06-21	121226	1	Banca_0846	SM42	4	38	10	2018-07-26	2018-06-05	2	5	23	50.52	16
1983	2018-06-22	125956	1	Banca_0846	SM42	4	38	10	2018-07-26	2018-06-05	2	5	23	50.52	17
1983	2018-06-23	134888	1	Banca_0846	SM42	4	38	10	2018-07-26	2018-06-05	2	5	23	50.52	18
1983	2018-06-24	144782	1	Banca_0846	SM42	4	38	10	2018-07-26	2018-06-05	2	5	23	50.52	19
1983	2018-06-25	142044	1	Banca_0846	SM42	4	38	10	2018-07-26	2018-06-05	2	5	23	50.52	20
1983	2018-06-27	163015	1	Banca_0846	SM42	4	38	10	2018-07-26	2018-06-05	2	5	23	50.52	22
1983	2018-06-28	160436	1	Banca_0846	SM42	4	38	10	2018-07-26	2018-06-05	2	5	23	50.52	23
1983	2018-06-29	172990	1	Banca_0846	SM42	4	38	10	2018-07-26	2018-06-05	2	5	23	50.52	24
1983	2018-06-30	179772	1	Banca_0846	SM42	4	38	10	2018-07-26	2018-06-05	2	5	23	50.52	25
1983	2018-07-01	175159	1	Banca_0846	SM42	4	38	10	2018-07-26	2018-06-05	2	5	23	50.52	26
1983	2018-07-02	149144	1	Banca_0846	SM42	4	38	10	2018-07-26	2018-06-05	2	5	23	50.52	27
1983	2018-07-03	142924	1	Banca_0846	SM42	4	38	10	2018-07-26	2018-06-05	2	5	23	50.52	28
1983	2018-07-04	153295	1	Banca_0846	SM42	4	38	10	2018-07-26	2018-06-05	2	5	23	50.52	29
1983	2018-07-07	160817	1	Banca_0846	SM42	4	38	10	2018-07-26	2018-06-05	2	5	23	50.52	32
1983	2018-07-08	164605	1	Banca_0846	SM42	4	38	10	2018-07-26	2018-06-05	2	5	23	50.52	33
1983	2018-07-09	169034	1	Banca_0846	SM42	4	38	10	2018-07-26	2018-06-05	2	5	23	50.52	34
1983	2018-07-10	173477	1	Banca_0846	SM42	4	38	10	2018-07-26	2018-06-05	2	5	23	50.52	35
1983	2018-07-11	182088	1	Banca_0846	SM42	4	38	10	2018-07-26	2018-06-05	2	5	23	50.52	36
1983	2018-07-12	175173	1	Banca_0846	SM42	4	38	10	2018-07-26	2018-06-05	2	5	23	50.52	37
1983	2018-07-13	178812	1	Banca_0846	SM42	4	38	10	2018-07-26	2018-06-05	2	5	23	50.52	38
1983	2018-07-14	179562	1	Banca_0846	SM42	4	38	10	2018-07-26	2018-06-05	2	5	23	50.52	39
1983	2018-07-15	191194	1	Banca_0846	SM42	4	38	10	2018-07-26	2018-06-05	2	5	23	50.52	40
1983	2018-07-16	188636	1	Banca_0846	SM42	4	38	10	2018-07-26	2018-06-05	2	5	23	50.52	41
1983	2018-07-17	190756	1	Banca_0846	SM42	4	38	10	2018-07-26	2018-06-05	2	5	23	50.52	42
1983	2018-07-18	191888	1	Banca_0846	SM42	4	38	10	2018-07-26	2018-06-05	2	5	23	50.52	43
1983	2018-07-19	195500	1	Banca_0846	SM42	4	38	10	2018-07-26	2018-06-05	2	5	23	50.52	44
1983	2018-07-20	197336	1	Banca_0846	SM42	4	38	10	2018-07-26	2018-06-05	2	5	23	50.52	45
1983	2018-07-21	201140	1	Banca_0846	SM42	4	38	10	2018-07-26	2018-06-05	2	5	23	50.52	46
1983	2018-07-22	204998	1	Banca_0846	SM42	4	38	10	2018-07-26	2018-06-05	2	5	23	50.52	47
1983	2018-07-23	212762	1	Banca_0846	SM42	4	38	10	2018-07-26	2018-06-05	2	5	23	50.52	48
1983	2018-07-24	209668	1	Banca_0846	SM42	4	38	10	2018-07-26	2018-06-05	2	5	23	50.52	49
1983	2018-07-25	219274	1	Banca_0846	SM42	4	38	10	2018-07-26	2018-06-05	2	5	23	50.52	50
1984	2018-05-16	39079.5	1	Lflex_0642	SM153C	4	37	10	2018-07-02	2018-05-11	1	5	24	37.58	5
1984	2018-05-17	37137	1	Lflex_0642	SM153C	4	37	10	2018-07-02	2018-05-11	1	5	24	37.58	6
1984	2018-05-18	38627	1	Lflex_0642	SM153C	4	37	10	2018-07-02	2018-05-11	1	5	24	37.58	7
1984	2018-05-19	38994.5	1	Lflex_0642	SM153C	4	37	10	2018-07-02	2018-05-11	1	5	24	37.58	8
1984	2018-05-20	40999	1	Lflex_0642	SM153C	4	37	10	2018-07-02	2018-05-11	1	5	24	37.58	9
1984	2018-05-21	42454	1	Lflex_0642	SM153C	4	37	10	2018-07-02	2018-05-11	1	5	24	37.58	10
1984	2018-05-22	44403.5	1	Lflex_0642	SM153C	4	37	10	2018-07-02	2018-05-11	1	5	24	37.58	11
1984	2018-05-23	43547.5	1	Lflex_0642	SM153C	4	37	10	2018-07-02	2018-05-11	1	5	24	37.58	12
1984	2018-05-24	44368	1	Lflex_0642	SM153C	4	37	10	2018-07-02	2018-05-11	1	5	24	37.58	13
1984	2018-05-25	50785	1	Lflex_0642	SM153C	4	37	10	2018-07-02	2018-05-11	1	5	24	37.58	14
1984	2018-05-26	56720	1	Lflex_0642	SM153C	4	37	10	2018-07-02	2018-05-11	1	5	24	37.58	15
1984	2018-05-27	63659	1	Lflex_0642	SM153C	4	37	10	2018-07-02	2018-05-11	1	5	24	37.58	16
1984	2018-05-28	63649	1	Lflex_0642	SM153C	4	37	10	2018-07-02	2018-05-11	1	5	24	37.58	17
1984	2018-05-29	64069	1	Lflex_0642	SM153C	4	37	10	2018-07-02	2018-05-11	1	5	24	37.58	18
1984	2018-05-30	71305	1	Lflex_0642	SM153C	4	37	10	2018-07-02	2018-05-11	1	5	24	37.58	19
1984	2018-05-31	75504	1	Lflex_0642	SM153C	4	37	10	2018-07-02	2018-05-11	1	5	24	37.58	20
1984	2018-06-01	80737	1	Lflex_0642	SM153C	4	37	10	2018-07-02	2018-05-11	1	5	24	37.58	21
1984	2018-06-02	82728	1	Lflex_0642	SM153C	4	37	10	2018-07-02	2018-05-11	1	5	24	37.58	22
1984	2018-06-04	89238	1	Lflex_0642	SM153C	4	37	10	2018-07-02	2018-05-11	1	5	24	37.58	24
1984	2018-06-05	88757	1	Lflex_0642	SM153C	4	37	10	2018-07-02	2018-05-11	1	5	24	37.58	25
1984	2018-06-06	90469.5	1	Lflex_0642	SM153C	4	37	10	2018-07-02	2018-05-11	1	5	24	37.58	26
1984	2018-06-07	89377.5	1	Lflex_0642	SM153C	4	37	10	2018-07-02	2018-05-11	1	5	24	37.58	27
1984	2018-06-08	85547	1	Lflex_0642	SM153C	4	37	10	2018-07-02	2018-05-11	1	5	24	37.58	28
1984	2018-06-09	96516.5	1	Lflex_0642	SM153C	4	37	10	2018-07-02	2018-05-11	1	5	24	37.58	29
1984	2018-06-10	113468	1	Lflex_0642	SM153C	4	37	10	2018-07-02	2018-05-11	1	5	24	37.58	30
1984	2018-06-11	117902	1	Lflex_0642	SM153C	4	37	10	2018-07-02	2018-05-11	1	5	24	37.58	31
1984	2018-06-12	119059	1	Lflex_0642	SM153C	4	37	10	2018-07-02	2018-05-11	1	5	24	37.58	32
1984	2018-06-13	119546	1	Lflex_0642	SM153C	4	37	10	2018-07-02	2018-05-11	1	5	24	37.58	33
1984	2018-06-14	127660	1	Lflex_0642	SM153C	4	37	10	2018-07-02	2018-05-11	1	5	24	37.58	34
1984	2018-06-15	124316	1	Lflex_0642	SM153C	4	37	10	2018-07-02	2018-05-11	1	5	24	37.58	35
1984	2018-06-16	137952	1	Lflex_0642	SM153C	4	37	10	2018-07-02	2018-05-11	1	5	24	37.58	36
1984	2018-06-17	145231	1	Lflex_0642	SM153C	4	37	10	2018-07-02	2018-05-11	1	5	24	37.58	37
1984	2018-06-18	151630	1	Lflex_0642	SM153C	4	37	10	2018-07-02	2018-05-11	1	5	24	37.58	38
1984	2018-06-19	151974	1	Lflex_0642	SM153C	4	37	10	2018-07-02	2018-05-11	1	5	24	37.58	39
1984	2018-06-20	162854	1	Lflex_0642	SM153C	4	37	10	2018-07-02	2018-05-11	1	5	24	37.58	40
1984	2018-06-21	164989	1	Lflex_0642	SM153C	4	37	10	2018-07-02	2018-05-11	1	5	24	37.58	41
1984	2018-06-22	175428	1	Lflex_0642	SM153C	4	37	10	2018-07-02	2018-05-11	1	5	24	37.58	42
1984	2018-06-23	168510	1	Lflex_0642	SM153C	4	37	10	2018-07-02	2018-05-11	1	5	24	37.58	43
1984	2018-06-24	179715	1	Lflex_0642	SM153C	4	37	10	2018-07-02	2018-05-11	1	5	24	37.58	44
1984	2018-06-25	166352	1	Lflex_0642	SM153C	4	37	10	2018-07-02	2018-05-11	1	5	24	37.58	45
1984	2018-06-27	189132	1	Lflex_0642	SM153C	4	37	10	2018-07-02	2018-05-11	1	5	24	37.58	47
1984	2018-06-28	188652	1	Lflex_0642	SM153C	4	37	10	2018-07-02	2018-05-11	1	5	24	37.58	48
1984	2018-06-29	189263	1	Lflex_0642	SM153C	4	37	10	2018-07-02	2018-05-11	1	5	24	37.58	49
1984	2018-06-30	192642	1	Lflex_0642	SM153C	4	37	10	2018-07-02	2018-05-11	1	5	24	37.58	50
1984	2018-07-01	186705	1	Lflex_0642	SM153C	4	37	10	2018-07-02	2018-05-11	1	5	24	37.58	51
1985	2018-06-12	55545	1	Ctain_0951	SM49	4	36	10	2018-07-26	2018-06-11	2	5	25	53.47	1
1985	2018-06-13	56199.5	1	Ctain_0951	SM49	4	36	10	2018-07-26	2018-06-11	2	5	25	53.47	2
1985	2018-06-14	62282.5	1	Ctain_0951	SM49	4	36	10	2018-07-26	2018-06-11	2	5	25	53.47	3
1985	2018-06-15	61555	1	Ctain_0951	SM49	4	36	10	2018-07-26	2018-06-11	2	5	25	53.47	4
1985	2018-06-16	75954	1	Ctain_0951	SM49	4	36	10	2018-07-26	2018-06-11	2	5	25	53.47	5
1985	2018-06-17	82889	1	Ctain_0951	SM49	4	36	10	2018-07-26	2018-06-11	2	5	25	53.47	6
1985	2018-06-18	85801	1	Ctain_0951	SM49	4	36	10	2018-07-26	2018-06-11	2	5	25	53.47	7
1985	2018-06-19	88504.5	1	Ctain_0951	SM49	4	36	10	2018-07-26	2018-06-11	2	5	25	53.47	8
1985	2018-06-20	96976.5	1	Ctain_0951	SM49	4	36	10	2018-07-26	2018-06-11	2	5	25	53.47	9
1985	2018-06-21	102138	1	Ctain_0951	SM49	4	36	10	2018-07-26	2018-06-11	2	5	25	53.47	10
1985	2018-06-22	108596	1	Ctain_0951	SM49	4	36	10	2018-07-26	2018-06-11	2	5	25	53.47	11
1985	2018-06-23	126206	1	Ctain_0951	SM49	4	36	10	2018-07-26	2018-06-11	2	5	25	53.47	12
1985	2018-06-24	135372	1	Ctain_0951	SM49	4	36	10	2018-07-26	2018-06-11	2	5	25	53.47	13
1985	2018-06-25	136970	1	Ctain_0951	SM49	4	36	10	2018-07-26	2018-06-11	2	5	25	53.47	14
1985	2018-06-27	148034	1	Ctain_0951	SM49	4	36	10	2018-07-26	2018-06-11	2	5	25	53.47	16
1985	2018-06-28	150503	1	Ctain_0951	SM49	4	36	10	2018-07-26	2018-06-11	2	5	25	53.47	17
1985	2018-06-29	158263	1	Ctain_0951	SM49	4	36	10	2018-07-26	2018-06-11	2	5	25	53.47	18
1985	2018-06-30	161331	1	Ctain_0951	SM49	4	36	10	2018-07-26	2018-06-11	2	5	25	53.47	19
1985	2018-07-01	167382	1	Ctain_0951	SM49	4	36	10	2018-07-26	2018-06-11	2	5	25	53.47	20
1985	2018-07-02	136616	1	Ctain_0951	SM49	4	36	10	2018-07-26	2018-06-11	2	5	25	53.47	21
1985	2018-07-03	139611	1	Ctain_0951	SM49	4	36	10	2018-07-26	2018-06-11	2	5	25	53.47	22
1985	2018-07-04	142413	1	Ctain_0951	SM49	4	36	10	2018-07-26	2018-06-11	2	5	25	53.47	23
1985	2018-07-07	149000	1	Ctain_0951	SM49	4	36	10	2018-07-26	2018-06-11	2	5	25	53.47	26
1985	2018-07-08	159837	1	Ctain_0951	SM49	4	36	10	2018-07-26	2018-06-11	2	5	25	53.47	27
1985	2018-07-09	159333	1	Ctain_0951	SM49	4	36	10	2018-07-26	2018-06-11	2	5	25	53.47	28
1985	2018-07-10	170115	1	Ctain_0951	SM49	4	36	10	2018-07-26	2018-06-11	2	5	25	53.47	29
1985	2018-07-11	170976	1	Ctain_0951	SM49	4	36	10	2018-07-26	2018-06-11	2	5	25	53.47	30
1985	2018-07-12	170436	1	Ctain_0951	SM49	4	36	10	2018-07-26	2018-06-11	2	5	25	53.47	31
1985	2018-07-13	171931	1	Ctain_0951	SM49	4	36	10	2018-07-26	2018-06-11	2	5	25	53.47	32
1985	2018-07-14	177802	1	Ctain_0951	SM49	4	36	10	2018-07-26	2018-06-11	2	5	25	53.47	33
1985	2018-07-15	175344	1	Ctain_0951	SM49	4	36	10	2018-07-26	2018-06-11	2	5	25	53.47	34
1985	2018-07-16	179510	1	Ctain_0951	SM49	4	36	10	2018-07-26	2018-06-11	2	5	25	53.47	35
1985	2018-07-17	183562	1	Ctain_0951	SM49	4	36	10	2018-07-26	2018-06-11	2	5	25	53.47	36
1985	2018-07-18	184889	1	Ctain_0951	SM49	4	36	10	2018-07-26	2018-06-11	2	5	25	53.47	37
1985	2018-07-19	186335	1	Ctain_0951	SM49	4	36	10	2018-07-26	2018-06-11	2	5	25	53.47	38
1985	2018-07-20	178740	1	Ctain_0951	SM49	4	36	10	2018-07-26	2018-06-11	2	5	25	53.47	39
1985	2018-07-21	184009	1	Ctain_0951	SM49	4	36	10	2018-07-26	2018-06-11	2	5	25	53.47	40
1985	2018-07-22	187774	1	Ctain_0951	SM49	4	36	10	2018-07-26	2018-06-11	2	5	25	53.47	41
1985	2018-07-23	191818	1	Ctain_0951	SM49	4	36	10	2018-07-26	2018-06-11	2	5	25	53.47	42
1985	2018-07-24	188494	1	Ctain_0951	SM49	4	36	10	2018-07-26	2018-06-11	2	5	25	53.47	43
1985	2018-07-25	198809	1	Ctain_0951	SM49	4	36	10	2018-07-26	2018-06-11	2	5	25	53.47	44
1986	2018-05-16	16561	1	Aalon_0617	SM66	4	35	10	2018-07-02	2018-05-11	1	5	26	30.5	5
1986	2018-05-17	16795	1	Aalon_0617	SM66	4	35	10	2018-07-02	2018-05-11	1	5	26	30.5	6
1986	2018-05-18	18281	1	Aalon_0617	SM66	4	35	10	2018-07-02	2018-05-11	1	5	26	30.5	7
1986	2018-05-19	19164	1	Aalon_0617	SM66	4	35	10	2018-07-02	2018-05-11	1	5	26	30.5	8
1986	2018-05-20	19420.5	1	Aalon_0617	SM66	4	35	10	2018-07-02	2018-05-11	1	5	26	30.5	9
1986	2018-05-21	20916	1	Aalon_0617	SM66	4	35	10	2018-07-02	2018-05-11	1	5	26	30.5	10
1986	2018-05-22	21607.5	1	Aalon_0617	SM66	4	35	10	2018-07-02	2018-05-11	1	5	26	30.5	11
1986	2018-05-23	22799	1	Aalon_0617	SM66	4	35	10	2018-07-02	2018-05-11	1	5	26	30.5	12
1986	2018-05-24	24813	1	Aalon_0617	SM66	4	35	10	2018-07-02	2018-05-11	1	5	26	30.5	13
1986	2018-05-25	27390	1	Aalon_0617	SM66	4	35	10	2018-07-02	2018-05-11	1	5	26	30.5	14
1986	2018-05-26	31264	1	Aalon_0617	SM66	4	35	10	2018-07-02	2018-05-11	1	5	26	30.5	15
1986	2018-05-27	34589	1	Aalon_0617	SM66	4	35	10	2018-07-02	2018-05-11	1	5	26	30.5	16
1986	2018-05-28	37531	1	Aalon_0617	SM66	4	35	10	2018-07-02	2018-05-11	1	5	26	30.5	17
1986	2018-05-29	41346	1	Aalon_0617	SM66	4	35	10	2018-07-02	2018-05-11	1	5	26	30.5	18
1986	2018-05-30	47246.5	1	Aalon_0617	SM66	4	35	10	2018-07-02	2018-05-11	1	5	26	30.5	19
1986	2018-05-31	51217	1	Aalon_0617	SM66	4	35	10	2018-07-02	2018-05-11	1	5	26	30.5	20
1986	2018-06-01	53262	1	Aalon_0617	SM66	4	35	10	2018-07-02	2018-05-11	1	5	26	30.5	21
1986	2018-06-02	55870	1	Aalon_0617	SM66	4	35	10	2018-07-02	2018-05-11	1	5	26	30.5	22
1986	2018-06-04	59817	1	Aalon_0617	SM66	4	35	10	2018-07-02	2018-05-11	1	5	26	30.5	24
1986	2018-06-05	64621	1	Aalon_0617	SM66	4	35	10	2018-07-02	2018-05-11	1	5	26	30.5	25
1986	2018-06-06	67877	1	Aalon_0617	SM66	4	35	10	2018-07-02	2018-05-11	1	5	26	30.5	26
1986	2018-06-07	68356	1	Aalon_0617	SM66	4	35	10	2018-07-02	2018-05-11	1	5	26	30.5	27
1986	2018-06-08	63314.5	1	Aalon_0617	SM66	4	35	10	2018-07-02	2018-05-11	1	5	26	30.5	28
1986	2018-06-09	74962.5	1	Aalon_0617	SM66	4	35	10	2018-07-02	2018-05-11	1	5	26	30.5	29
1986	2018-06-10	89238.5	1	Aalon_0617	SM66	4	35	10	2018-07-02	2018-05-11	1	5	26	30.5	30
1986	2018-06-11	87536	1	Aalon_0617	SM66	4	35	10	2018-07-02	2018-05-11	1	5	26	30.5	31
1986	2018-06-12	87225	1	Aalon_0617	SM66	4	35	10	2018-07-02	2018-05-11	1	5	26	30.5	32
1986	2018-06-13	93687.5	1	Aalon_0617	SM66	4	35	10	2018-07-02	2018-05-11	1	5	26	30.5	33
1986	2018-06-14	100243	1	Aalon_0617	SM66	4	35	10	2018-07-02	2018-05-11	1	5	26	30.5	34
1986	2018-06-15	96113	1	Aalon_0617	SM66	4	35	10	2018-07-02	2018-05-11	1	5	26	30.5	35
1986	2018-06-16	109764	1	Aalon_0617	SM66	4	35	10	2018-07-02	2018-05-11	1	5	26	30.5	36
1986	2018-06-17	112338	1	Aalon_0617	SM66	4	35	10	2018-07-02	2018-05-11	1	5	26	30.5	37
1986	2018-06-18	115944	1	Aalon_0617	SM66	4	35	10	2018-07-02	2018-05-11	1	5	26	30.5	38
1986	2018-06-19	108760	1	Aalon_0617	SM66	4	35	10	2018-07-02	2018-05-11	1	5	26	30.5	39
1986	2018-06-20	120888	1	Aalon_0617	SM66	4	35	10	2018-07-02	2018-05-11	1	5	26	30.5	40
1986	2018-06-21	109514	1	Aalon_0617	SM66	4	35	10	2018-07-02	2018-05-11	1	5	26	30.5	41
1986	2018-06-22	110039	1	Aalon_0617	SM66	4	35	10	2018-07-02	2018-05-11	1	5	26	30.5	42
1986	2018-06-23	120945	1	Aalon_0617	SM66	4	35	10	2018-07-02	2018-05-11	1	5	26	30.5	43
1986	2018-06-24	123065	1	Aalon_0617	SM66	4	35	10	2018-07-02	2018-05-11	1	5	26	30.5	44
1986	2018-06-25	116019	1	Aalon_0617	SM66	4	35	10	2018-07-02	2018-05-11	1	5	26	30.5	45
1986	2018-06-27	114502	1	Aalon_0617	SM66	4	35	10	2018-07-02	2018-05-11	1	5	26	30.5	47
1986	2018-06-28	122866	1	Aalon_0617	SM66	4	35	10	2018-07-02	2018-05-11	1	5	26	30.5	48
1986	2018-06-29	127966	1	Aalon_0617	SM66	4	35	10	2018-07-02	2018-05-11	1	5	26	30.5	49
1986	2018-06-30	123851	1	Aalon_0617	SM66	4	35	10	2018-07-02	2018-05-11	1	5	26	30.5	50
1986	2018-07-01	124239	1	Aalon_0617	SM66	4	35	10	2018-07-02	2018-05-11	1	5	26	30.5	51
1987	2018-06-13	10400.5	1	Clfin_0102	SM81	4	34	10	2018-07-26	2018-06-12	2	5	27	21.63	1
1987	2018-06-14	12373	1	Clfin_0102	SM81	4	34	10	2018-07-26	2018-06-12	2	5	27	21.63	2
1987	2018-06-15	10946	1	Clfin_0102	SM81	4	34	10	2018-07-26	2018-06-12	2	5	27	21.63	3
1987	2018-06-16	13548.5	1	Clfin_0102	SM81	4	34	10	2018-07-26	2018-06-12	2	5	27	21.63	4
1987	2018-06-17	12594	1	Clfin_0102	SM81	4	34	10	2018-07-26	2018-06-12	2	5	27	21.63	5
1987	2018-06-18	13761	1	Clfin_0102	SM81	4	34	10	2018-07-26	2018-06-12	2	5	27	21.63	6
1987	2018-06-19	14842.5	1	Clfin_0102	SM81	4	34	10	2018-07-26	2018-06-12	2	5	27	21.63	7
1987	2018-06-20	17075	1	Clfin_0102	SM81	4	34	10	2018-07-26	2018-06-12	2	5	27	21.63	8
1987	2018-06-21	13835.5	1	Clfin_0102	SM81	4	34	10	2018-07-26	2018-06-12	2	5	27	21.63	9
1987	2018-06-22	12542.5	1	Clfin_0102	SM81	4	34	10	2018-07-26	2018-06-12	2	5	27	21.63	10
1987	2018-06-23	11686.5	1	Clfin_0102	SM81	4	34	10	2018-07-26	2018-06-12	2	5	27	21.63	11
1987	2018-06-24	13216	1	Clfin_0102	SM81	4	34	10	2018-07-26	2018-06-12	2	5	27	21.63	12
1987	2018-06-25	17726.5	1	Clfin_0102	SM81	4	34	10	2018-07-26	2018-06-12	2	5	27	21.63	13
1987	2018-06-27	21359	1	Clfin_0102	SM81	4	34	10	2018-07-26	2018-06-12	2	5	27	21.63	15
1987	2018-06-28	25700.5	1	Clfin_0102	SM81	4	34	10	2018-07-26	2018-06-12	2	5	27	21.63	16
1987	2018-06-29	28775	1	Clfin_0102	SM81	4	34	10	2018-07-26	2018-06-12	2	5	27	21.63	17
1987	2018-06-30	28847	1	Clfin_0102	SM81	4	34	10	2018-07-26	2018-06-12	2	5	27	21.63	18
1987	2018-07-01	31906.5	1	Clfin_0102	SM81	4	34	10	2018-07-26	2018-06-12	2	5	27	21.63	19
1987	2018-07-02	32124	1	Clfin_0102	SM81	4	34	10	2018-07-26	2018-06-12	2	5	27	21.63	20
1987	2018-07-03	35088	1	Clfin_0102	SM81	4	34	10	2018-07-26	2018-06-12	2	5	27	21.63	21
1987	2018-07-04	40305	1	Clfin_0102	SM81	4	34	10	2018-07-26	2018-06-12	2	5	27	21.63	22
1987	2018-07-07	50519	1	Clfin_0102	SM81	4	34	10	2018-07-26	2018-06-12	2	5	27	21.63	25
1987	2018-07-08	59393.5	1	Clfin_0102	SM81	4	34	10	2018-07-26	2018-06-12	2	5	27	21.63	26
1987	2018-07-09	63852	1	Clfin_0102	SM81	4	34	10	2018-07-26	2018-06-12	2	5	27	21.63	27
1987	2018-07-10	73090	1	Clfin_0102	SM81	4	34	10	2018-07-26	2018-06-12	2	5	27	21.63	28
1987	2018-07-11	79156.5	1	Clfin_0102	SM81	4	34	10	2018-07-26	2018-06-12	2	5	27	21.63	29
1987	2018-07-12	81478	1	Clfin_0102	SM81	4	34	10	2018-07-26	2018-06-12	2	5	27	21.63	30
1987	2018-07-13	86068	1	Clfin_0102	SM81	4	34	10	2018-07-26	2018-06-12	2	5	27	21.63	31
1987	2018-07-14	92679	1	Clfin_0102	SM81	4	34	10	2018-07-26	2018-06-12	2	5	27	21.63	32
1987	2018-07-15	96936.5	1	Clfin_0102	SM81	4	34	10	2018-07-26	2018-06-12	2	5	27	21.63	33
1987	2018-07-16	106390	1	Clfin_0102	SM81	4	34	10	2018-07-26	2018-06-12	2	5	27	21.63	34
1987	2018-07-17	103927	1	Clfin_0102	SM81	4	34	10	2018-07-26	2018-06-12	2	5	27	21.63	35
1987	2018-07-18	114104	1	Clfin_0102	SM81	4	34	10	2018-07-26	2018-06-12	2	5	27	21.63	36
1987	2018-07-19	118440	1	Clfin_0102	SM81	4	34	10	2018-07-26	2018-06-12	2	5	27	21.63	37
1987	2018-07-20	115714	1	Clfin_0102	SM81	4	34	10	2018-07-26	2018-06-12	2	5	27	21.63	38
1987	2018-07-21	125618	1	Clfin_0102	SM81	4	34	10	2018-07-26	2018-06-12	2	5	27	21.63	39
1987	2018-07-22	137770	1	Clfin_0102	SM81	4	34	10	2018-07-26	2018-06-12	2	5	27	21.63	40
1987	2018-07-23	145320	1	Clfin_0102	SM81	4	34	10	2018-07-26	2018-06-12	2	5	27	21.63	41
1987	2018-07-25	165884	1	Clfin_0102	SM81	4	34	10	2018-07-26	2018-06-12	2	5	27	21.63	43
1989	2018-05-16	29382	1	Rbani_0536	SM48	4	32	10	2018-07-02	2018-05-11	1	5	29	20.28	5
1989	2018-05-17	28711	1	Rbani_0536	SM48	4	32	10	2018-07-02	2018-05-11	1	5	29	20.28	6
1989	2018-05-18	30795.5	1	Rbani_0536	SM48	4	32	10	2018-07-02	2018-05-11	1	5	29	20.28	7
1989	2018-05-19	28235	1	Rbani_0536	SM48	4	32	10	2018-07-02	2018-05-11	1	5	29	20.28	8
1989	2018-05-20	28645	1	Rbani_0536	SM48	4	32	10	2018-07-02	2018-05-11	1	5	29	20.28	9
1989	2018-05-21	29793	1	Rbani_0536	SM48	4	32	10	2018-07-02	2018-05-11	1	5	29	20.28	10
1989	2018-05-22	29556.5	1	Rbani_0536	SM48	4	32	10	2018-07-02	2018-05-11	1	5	29	20.28	11
1989	2018-05-23	28530	1	Rbani_0536	SM48	4	32	10	2018-07-02	2018-05-11	1	5	29	20.28	12
1989	2018-05-24	28973.5	1	Rbani_0536	SM48	4	32	10	2018-07-02	2018-05-11	1	5	29	20.28	13
1989	2018-05-25	27688	1	Rbani_0536	SM48	4	32	10	2018-07-02	2018-05-11	1	5	29	20.28	14
1989	2018-05-26	28010.5	1	Rbani_0536	SM48	4	32	10	2018-07-02	2018-05-11	1	5	29	20.28	15
1989	2018-05-27	31391	1	Rbani_0536	SM48	4	32	10	2018-07-02	2018-05-11	1	5	29	20.28	16
1989	2018-05-28	32855	1	Rbani_0536	SM48	4	32	10	2018-07-02	2018-05-11	1	5	29	20.28	17
1989	2018-05-29	36337	1	Rbani_0536	SM48	4	32	10	2018-07-02	2018-05-11	1	5	29	20.28	18
1989	2018-05-30	36262.5	1	Rbani_0536	SM48	4	32	10	2018-07-02	2018-05-11	1	5	29	20.28	19
1989	2018-05-31	41171	1	Rbani_0536	SM48	4	32	10	2018-07-02	2018-05-11	1	5	29	20.28	20
1989	2018-06-01	45476	1	Rbani_0536	SM48	4	32	10	2018-07-02	2018-05-11	1	5	29	20.28	21
1989	2018-06-02	48836	1	Rbani_0536	SM48	4	32	10	2018-07-02	2018-05-11	1	5	29	20.28	22
1989	2018-06-04	55488.5	1	Rbani_0536	SM48	4	32	10	2018-07-02	2018-05-11	1	5	29	20.28	24
1989	2018-06-05	60801	1	Rbani_0536	SM48	4	32	10	2018-07-02	2018-05-11	1	5	29	20.28	25
1989	2018-06-06	63408.5	1	Rbani_0536	SM48	4	32	10	2018-07-02	2018-05-11	1	5	29	20.28	26
1989	2018-06-07	68268	1	Rbani_0536	SM48	4	32	10	2018-07-02	2018-05-11	1	5	29	20.28	27
1989	2018-06-08	71157	1	Rbani_0536	SM48	4	32	10	2018-07-02	2018-05-11	1	5	29	20.28	28
1989	2018-06-09	80409.5	1	Rbani_0536	SM48	4	32	10	2018-07-02	2018-05-11	1	5	29	20.28	29
1989	2018-06-10	91377	1	Rbani_0536	SM48	4	32	10	2018-07-02	2018-05-11	1	5	29	20.28	30
1989	2018-06-11	96313.5	1	Rbani_0536	SM48	4	32	10	2018-07-02	2018-05-11	1	5	29	20.28	31
1989	2018-06-12	101054	1	Rbani_0536	SM48	4	32	10	2018-07-02	2018-05-11	1	5	29	20.28	32
1989	2018-06-13	108296	1	Rbani_0536	SM48	4	32	10	2018-07-02	2018-05-11	1	5	29	20.28	33
1989	2018-06-14	115034	1	Rbani_0536	SM48	4	32	10	2018-07-02	2018-05-11	1	5	29	20.28	34
1989	2018-06-15	117431	1	Rbani_0536	SM48	4	32	10	2018-07-02	2018-05-11	1	5	29	20.28	35
1989	2018-06-16	134593	1	Rbani_0536	SM48	4	32	10	2018-07-02	2018-05-11	1	5	29	20.28	36
1989	2018-06-17	137635	1	Rbani_0536	SM48	4	32	10	2018-07-02	2018-05-11	1	5	29	20.28	37
1989	2018-06-18	146191	1	Rbani_0536	SM48	4	32	10	2018-07-02	2018-05-11	1	5	29	20.28	38
1989	2018-06-19	147628	1	Rbani_0536	SM48	4	32	10	2018-07-02	2018-05-11	1	5	29	20.28	39
1989	2018-06-20	162361	1	Rbani_0536	SM48	4	32	10	2018-07-02	2018-05-11	1	5	29	20.28	40
1989	2018-06-22	166894	1	Rbani_0536	SM48	4	32	10	2018-07-02	2018-05-11	1	5	29	20.28	42
1989	2018-06-23	168911	1	Rbani_0536	SM48	4	32	10	2018-07-02	2018-05-11	1	5	29	20.28	43
1989	2018-06-24	182226	1	Rbani_0536	SM48	4	32	10	2018-07-02	2018-05-11	1	5	29	20.28	44
1989	2018-06-25	179160	1	Rbani_0536	SM48	4	32	10	2018-07-02	2018-05-11	1	5	29	20.28	45
1989	2018-06-27	189919	1	Rbani_0536	SM48	4	32	10	2018-07-02	2018-05-11	1	5	29	20.28	47
1989	2018-06-28	186928	1	Rbani_0536	SM48	4	32	10	2018-07-02	2018-05-11	1	5	29	20.28	48
1989	2018-06-29	189914	1	Rbani_0536	SM48	4	32	10	2018-07-02	2018-05-11	1	5	29	20.28	49
1989	2018-06-30	192051	1	Rbani_0536	SM48	4	32	10	2018-07-02	2018-05-11	1	5	29	20.28	50
1989	2018-07-01	187866	1	Rbani_0536	SM48	4	32	10	2018-07-02	2018-05-11	1	5	29	20.28	51
1990	2018-05-16	18054	1	Aearl_0749	SM148B	4	31	10	2018-07-02	2018-05-11	1	5	30	25.4	5
1990	2018-05-17	16004	1	Aearl_0749	SM148B	4	31	10	2018-07-02	2018-05-11	1	5	30	25.4	6
1990	2018-05-18	14980.5	1	Aearl_0749	SM148B	4	31	10	2018-07-02	2018-05-11	1	5	30	25.4	7
1990	2018-05-19	13961	1	Aearl_0749	SM148B	4	31	10	2018-07-02	2018-05-11	1	5	30	25.4	8
1990	2018-05-20	12408.5	1	Aearl_0749	SM148B	4	31	10	2018-07-02	2018-05-11	1	5	30	25.4	9
1990	2018-05-21	12284	1	Aearl_0749	SM148B	4	31	10	2018-07-02	2018-05-11	1	5	30	25.4	10
1990	2018-05-22	12424.5	1	Aearl_0749	SM148B	4	31	10	2018-07-02	2018-05-11	1	5	30	25.4	11
1990	2018-05-23	13368.5	1	Aearl_0749	SM148B	4	31	10	2018-07-02	2018-05-11	1	5	30	25.4	12
1990	2018-05-24	17435	1	Aearl_0749	SM148B	4	31	10	2018-07-02	2018-05-11	1	5	30	25.4	13
1990	2018-05-25	17613	1	Aearl_0749	SM148B	4	31	10	2018-07-02	2018-05-11	1	5	30	25.4	14
1990	2018-05-26	19353	1	Aearl_0749	SM148B	4	31	10	2018-07-02	2018-05-11	1	5	30	25.4	15
1990	2018-05-27	22947	1	Aearl_0749	SM148B	4	31	10	2018-07-02	2018-05-11	1	5	30	25.4	16
1990	2018-05-28	25507	1	Aearl_0749	SM148B	4	31	10	2018-07-02	2018-05-11	1	5	30	25.4	17
1990	2018-05-29	30763	1	Aearl_0749	SM148B	4	31	10	2018-07-02	2018-05-11	1	5	30	25.4	18
1990	2018-05-30	33092.5	1	Aearl_0749	SM148B	4	31	10	2018-07-02	2018-05-11	1	5	30	25.4	19
1990	2018-05-31	39098	1	Aearl_0749	SM148B	4	31	10	2018-07-02	2018-05-11	1	5	30	25.4	20
1990	2018-06-01	41606	1	Aearl_0749	SM148B	4	31	10	2018-07-02	2018-05-11	1	5	30	25.4	21
1990	2018-06-02	44288	1	Aearl_0749	SM148B	4	31	10	2018-07-02	2018-05-11	1	5	30	25.4	22
1990	2018-06-04	49396.5	1	Aearl_0749	SM148B	4	31	10	2018-07-02	2018-05-11	1	5	30	25.4	24
1990	2018-06-05	50490	1	Aearl_0749	SM148B	4	31	10	2018-07-02	2018-05-11	1	5	30	25.4	25
1990	2018-06-06	53833.5	1	Aearl_0749	SM148B	4	31	10	2018-07-02	2018-05-11	1	5	30	25.4	26
1990	2018-06-07	56229	1	Aearl_0749	SM148B	4	31	10	2018-07-02	2018-05-11	1	5	30	25.4	27
1990	2018-06-08	56862.5	1	Aearl_0749	SM148B	4	31	10	2018-07-02	2018-05-11	1	5	30	25.4	28
1990	2018-06-09	74309.5	1	Aearl_0749	SM148B	4	31	10	2018-07-02	2018-05-11	1	5	30	25.4	29
1990	2018-06-10	93541	1	Aearl_0749	SM148B	4	31	10	2018-07-02	2018-05-11	1	5	30	25.4	30
1990	2018-06-11	98202	1	Aearl_0749	SM148B	4	31	10	2018-07-02	2018-05-11	1	5	30	25.4	31
1990	2018-06-12	100791	1	Aearl_0749	SM148B	4	31	10	2018-07-02	2018-05-11	1	5	30	25.4	32
1990	2018-06-13	100618	1	Aearl_0749	SM148B	4	31	10	2018-07-02	2018-05-11	1	5	30	25.4	33
1990	2018-06-14	112955	1	Aearl_0749	SM148B	4	31	10	2018-07-02	2018-05-11	1	5	30	25.4	34
1990	2018-06-15	116732	1	Aearl_0749	SM148B	4	31	10	2018-07-02	2018-05-11	1	5	30	25.4	35
1990	2018-06-16	130386	1	Aearl_0749	SM148B	4	31	10	2018-07-02	2018-05-11	1	5	30	25.4	36
1990	2018-06-17	136112	1	Aearl_0749	SM148B	4	31	10	2018-07-02	2018-05-11	1	5	30	25.4	37
1990	2018-06-18	144634	1	Aearl_0749	SM148B	4	31	10	2018-07-02	2018-05-11	1	5	30	25.4	38
1990	2018-06-19	138756	1	Aearl_0749	SM148B	4	31	10	2018-07-02	2018-05-11	1	5	30	25.4	39
1990	2018-06-20	154628	1	Aearl_0749	SM148B	4	31	10	2018-07-02	2018-05-11	1	5	30	25.4	40
1990	2018-06-22	157544	1	Aearl_0749	SM148B	4	31	10	2018-07-02	2018-05-11	1	5	30	25.4	42
1990	2018-06-23	171506	1	Aearl_0749	SM148B	4	31	10	2018-07-02	2018-05-11	1	5	30	25.4	43
1990	2018-06-24	178197	1	Aearl_0749	SM148B	4	31	10	2018-07-02	2018-05-11	1	5	30	25.4	44
1990	2018-06-25	161842	1	Aearl_0749	SM148B	4	31	10	2018-07-02	2018-05-11	1	5	30	25.4	45
1990	2018-06-27	170684	1	Aearl_0749	SM148B	4	31	10	2018-07-02	2018-05-11	1	5	30	25.4	47
1990	2018-06-28	177284	1	Aearl_0749	SM148B	4	31	10	2018-07-02	2018-05-11	1	5	30	25.4	48
1990	2018-06-29	176764	1	Aearl_0749	SM148B	4	31	10	2018-07-02	2018-05-11	1	5	30	25.4	49
1990	2018-06-30	177745	1	Aearl_0749	SM148B	4	31	10	2018-07-02	2018-05-11	1	5	30	25.4	50
1990	2018-07-01	180074	1	Aearl_0749	SM148B	4	31	10	2018-07-02	2018-05-11	1	5	30	25.4	51
1991	2018-06-06	24704	1	Clfin_0637	SM42	4	30	10	2018-07-26	2018-06-05	2	5	31	15.64	1
1991	2018-06-07	26997	1	Clfin_0637	SM42	4	30	10	2018-07-26	2018-06-05	2	5	31	15.64	2
1991	2018-06-08	24776	1	Clfin_0637	SM42	4	30	10	2018-07-26	2018-06-05	2	5	31	15.64	3
1991	2018-06-09	23285	1	Clfin_0637	SM42	4	30	10	2018-07-26	2018-06-05	2	5	31	15.64	4
1991	2018-06-10	23615.5	1	Clfin_0637	SM42	4	30	10	2018-07-26	2018-06-05	2	5	31	15.64	5
1991	2018-06-11	22469.5	1	Clfin_0637	SM42	4	30	10	2018-07-26	2018-06-05	2	5	31	15.64	6
1991	2018-06-12	21452	1	Clfin_0637	SM42	4	30	10	2018-07-26	2018-06-05	2	5	31	15.64	7
1991	2018-06-13	24895	1	Clfin_0637	SM42	4	30	10	2018-07-26	2018-06-05	2	5	31	15.64	8
1991	2018-06-14	26155	1	Clfin_0637	SM42	4	30	10	2018-07-26	2018-06-05	2	5	31	15.64	9
1991	2018-06-15	32872	1	Clfin_0637	SM42	4	30	10	2018-07-26	2018-06-05	2	5	31	15.64	10
1991	2018-06-16	22435.5	1	Clfin_0637	SM42	4	30	10	2018-07-26	2018-06-05	2	5	31	15.64	11
1991	2018-06-17	22190.5	1	Clfin_0637	SM42	4	30	10	2018-07-26	2018-06-05	2	5	31	15.64	12
1991	2018-06-18	23640	1	Clfin_0637	SM42	4	30	10	2018-07-26	2018-06-05	2	5	31	15.64	13
1991	2018-06-19	25063	1	Clfin_0637	SM42	4	30	10	2018-07-26	2018-06-05	2	5	31	15.64	14
1991	2018-06-20	25728.5	1	Clfin_0637	SM42	4	30	10	2018-07-26	2018-06-05	2	5	31	15.64	15
1991	2018-06-21	22418	1	Clfin_0637	SM42	4	30	10	2018-07-26	2018-06-05	2	5	31	15.64	16
1991	2018-06-22	25174	1	Clfin_0637	SM42	4	30	10	2018-07-26	2018-06-05	2	5	31	15.64	17
1991	2018-06-23	29061	1	Clfin_0637	SM42	4	30	10	2018-07-26	2018-06-05	2	5	31	15.64	18
1991	2018-06-24	34393.5	1	Clfin_0637	SM42	4	30	10	2018-07-26	2018-06-05	2	5	31	15.64	19
1991	2018-06-25	39816	1	Clfin_0637	SM42	4	30	10	2018-07-26	2018-06-05	2	5	31	15.64	20
1991	2018-06-27	44349	1	Clfin_0637	SM42	4	30	10	2018-07-26	2018-06-05	2	5	31	15.64	22
1991	2018-06-28	58519.5	1	Clfin_0637	SM42	4	30	10	2018-07-26	2018-06-05	2	5	31	15.64	23
1991	2018-06-29	61980	1	Clfin_0637	SM42	4	30	10	2018-07-26	2018-06-05	2	5	31	15.64	24
1991	2018-07-03	67764	1	Clfin_0637	SM42	4	30	10	2018-07-26	2018-06-05	2	5	31	15.64	28
1991	2018-07-04	61481	1	Clfin_0637	SM42	4	30	10	2018-07-26	2018-06-05	2	5	31	15.64	29
1991	2018-07-07	68495	1	Clfin_0637	SM42	4	30	10	2018-07-26	2018-06-05	2	5	31	15.64	32
1991	2018-07-10	95925	1	Clfin_0637	SM42	4	30	10	2018-07-26	2018-06-05	2	5	31	15.64	35
1991	2018-07-11	102522	1	Clfin_0637	SM42	4	30	10	2018-07-26	2018-06-05	2	5	31	15.64	36
1991	2018-07-12	112707	1	Clfin_0637	SM42	4	30	10	2018-07-26	2018-06-05	2	5	31	15.64	37
1991	2018-07-13	112772	1	Clfin_0637	SM42	4	30	10	2018-07-26	2018-06-05	2	5	31	15.64	38
1991	2018-07-16	127505	1	Clfin_0637	SM42	4	30	10	2018-07-26	2018-06-05	2	5	31	15.64	41
1991	2018-07-17	138517	1	Clfin_0637	SM42	4	30	10	2018-07-26	2018-06-05	2	5	31	15.64	42
1991	2018-07-18	139476	1	Clfin_0637	SM42	4	30	10	2018-07-26	2018-06-05	2	5	31	15.64	43
1991	2018-07-19	158762	1	Clfin_0637	SM42	4	30	10	2018-07-26	2018-06-05	2	5	31	15.64	44
1991	2018-07-21	163748	1	Clfin_0637	SM42	4	30	10	2018-07-26	2018-06-05	2	5	31	15.64	46
1991	2018-07-22	181257	1	Clfin_0637	SM42	4	30	10	2018-07-26	2018-06-05	2	5	31	15.64	47
1991	2018-07-23	187100	1	Clfin_0637	SM42	4	30	10	2018-07-26	2018-06-05	2	5	31	15.64	48
1991	2018-07-24	192916	1	Clfin_0637	SM42	4	30	10	2018-07-26	2018-06-05	2	5	31	15.64	49
1991	2018-07-25	210425	1	Clfin_0637	SM42	4	30	10	2018-07-26	2018-06-05	2	5	31	15.64	50
1992	2018-06-06	19793.5	1	Aoost_1058	MIX	4	29	10	2018-07-26	2018-06-05	2	5	32	41.22	1
1992	2018-06-07	18210	1	Aoost_1058	MIX	4	29	10	2018-07-26	2018-06-05	2	5	32	41.22	2
1992	2018-06-08	16249	1	Aoost_1058	MIX	4	29	10	2018-07-26	2018-06-05	2	5	32	41.22	3
1992	2018-06-09	19583	1	Aoost_1058	MIX	4	29	10	2018-07-26	2018-06-05	2	5	32	41.22	4
1992	2018-06-10	23717	1	Aoost_1058	MIX	4	29	10	2018-07-26	2018-06-05	2	5	32	41.22	5
1992	2018-06-11	23845.5	1	Aoost_1058	MIX	4	29	10	2018-07-26	2018-06-05	2	5	32	41.22	6
1992	2018-06-12	24402	1	Aoost_1058	MIX	4	29	10	2018-07-26	2018-06-05	2	5	32	41.22	7
1992	2018-06-13	28662	1	Aoost_1058	MIX	4	29	10	2018-07-26	2018-06-05	2	5	32	41.22	8
1992	2018-06-14	34725	1	Aoost_1058	MIX	4	29	10	2018-07-26	2018-06-05	2	5	32	41.22	9
1992	2018-06-15	38560	1	Aoost_1058	MIX	4	29	10	2018-07-26	2018-06-05	2	5	32	41.22	10
1992	2018-06-16	35536	1	Aoost_1058	MIX	4	29	10	2018-07-26	2018-06-05	2	5	32	41.22	11
1992	2018-06-17	38893	1	Aoost_1058	MIX	4	29	10	2018-07-26	2018-06-05	2	5	32	41.22	12
1992	2018-06-18	43138	1	Aoost_1058	MIX	4	29	10	2018-07-26	2018-06-05	2	5	32	41.22	13
1992	2018-06-19	53011	1	Aoost_1058	MIX	4	29	10	2018-07-26	2018-06-05	2	5	32	41.22	14
1992	2018-06-20	52196	1	Aoost_1058	MIX	4	29	10	2018-07-26	2018-06-05	2	5	32	41.22	15
1992	2018-06-21	56193.5	1	Aoost_1058	MIX	4	29	10	2018-07-26	2018-06-05	2	5	32	41.22	16
1992	2018-06-22	63056	1	Aoost_1058	MIX	4	29	10	2018-07-26	2018-06-05	2	5	32	41.22	17
1992	2018-06-23	69850.5	1	Aoost_1058	MIX	4	29	10	2018-07-26	2018-06-05	2	5	32	41.22	18
1992	2018-06-24	81553.5	1	Aoost_1058	MIX	4	29	10	2018-07-26	2018-06-05	2	5	32	41.22	19
1992	2018-06-25	87272	1	Aoost_1058	MIX	4	29	10	2018-07-26	2018-06-05	2	5	32	41.22	20
1992	2018-06-27	100938	1	Aoost_1058	MIX	4	29	10	2018-07-26	2018-06-05	2	5	32	41.22	22
1992	2018-06-28	115858	1	Aoost_1058	MIX	4	29	10	2018-07-26	2018-06-05	2	5	32	41.22	23
1992	2018-06-29	119276	1	Aoost_1058	MIX	4	29	10	2018-07-26	2018-06-05	2	5	32	41.22	24
1992	2018-07-02	117685	1	Aoost_1058	MIX	4	29	10	2018-07-26	2018-06-05	2	5	32	41.22	27
1992	2018-07-03	122070	1	Aoost_1058	MIX	4	29	10	2018-07-26	2018-06-05	2	5	32	41.22	28
1992	2018-07-04	120316	1	Aoost_1058	MIX	4	29	10	2018-07-26	2018-06-05	2	5	32	41.22	29
1992	2018-07-07	142069	1	Aoost_1058	MIX	4	29	10	2018-07-26	2018-06-05	2	5	32	41.22	32
1992	2018-07-10	170975	1	Aoost_1058	MIX	4	29	10	2018-07-26	2018-06-05	2	5	32	41.22	35
1992	2018-07-11	178667	1	Aoost_1058	MIX	4	29	10	2018-07-26	2018-06-05	2	5	32	41.22	36
1992	2018-07-12	176428	1	Aoost_1058	MIX	4	29	10	2018-07-26	2018-06-05	2	5	32	41.22	37
1992	2018-07-14	182319	1	Aoost_1058	MIX	4	29	10	2018-07-26	2018-06-05	2	5	32	41.22	39
1992	2018-07-16	196916	1	Aoost_1058	MIX	4	29	10	2018-07-26	2018-06-05	2	5	32	41.22	41
1992	2018-07-17	189934	1	Aoost_1058	MIX	4	29	10	2018-07-26	2018-06-05	2	5	32	41.22	42
1992	2018-07-18	189246	1	Aoost_1058	MIX	4	29	10	2018-07-26	2018-06-05	2	5	32	41.22	43
1992	2018-07-19	194351	1	Aoost_1058	MIX	4	29	10	2018-07-26	2018-06-05	2	5	32	41.22	44
1992	2018-07-22	203037	1	Aoost_1058	MIX	4	29	10	2018-07-26	2018-06-05	2	5	32	41.22	47
1992	2018-07-23	204817	1	Aoost_1058	MIX	4	29	10	2018-07-26	2018-06-05	2	5	32	41.22	48
1992	2018-07-25	211899	1	Aoost_1058	MIX	4	29	10	2018-07-26	2018-06-05	2	5	32	41.22	50
1993	2018-05-16	22375	1	Ccyma_0311	SM169	4	28	10	2018-07-02	2018-05-11	1	5	33	22.26	5
1993	2018-05-17	21776	1	Ccyma_0311	SM169	4	28	10	2018-07-02	2018-05-11	1	5	33	22.26	6
1993	2018-05-18	19658.5	1	Ccyma_0311	SM169	4	28	10	2018-07-02	2018-05-11	1	5	33	22.26	7
1993	2018-05-19	18409.5	1	Ccyma_0311	SM169	4	28	10	2018-07-02	2018-05-11	1	5	33	22.26	8
1993	2018-05-20	17166	1	Ccyma_0311	SM169	4	28	10	2018-07-02	2018-05-11	1	5	33	22.26	9
1993	2018-05-21	18122	1	Ccyma_0311	SM169	4	28	10	2018-07-02	2018-05-11	1	5	33	22.26	10
1993	2018-05-22	18597.5	1	Ccyma_0311	SM169	4	28	10	2018-07-02	2018-05-11	1	5	33	22.26	11
1993	2018-05-23	21465.5	1	Ccyma_0311	SM169	4	28	10	2018-07-02	2018-05-11	1	5	33	22.26	12
1993	2018-05-24	20617	1	Ccyma_0311	SM169	4	28	10	2018-07-02	2018-05-11	1	5	33	22.26	13
1993	2018-05-25	22378	1	Ccyma_0311	SM169	4	28	10	2018-07-02	2018-05-11	1	5	33	22.26	14
1993	2018-05-26	27249.5	1	Ccyma_0311	SM169	4	28	10	2018-07-02	2018-05-11	1	5	33	22.26	15
1993	2018-05-27	25442	1	Ccyma_0311	SM169	4	28	10	2018-07-02	2018-05-11	1	5	33	22.26	16
1993	2018-05-28	29289.5	1	Ccyma_0311	SM169	4	28	10	2018-07-02	2018-05-11	1	5	33	22.26	17
1993	2018-05-29	29308.5	1	Ccyma_0311	SM169	4	28	10	2018-07-02	2018-05-11	1	5	33	22.26	18
1993	2018-05-30	32202.5	1	Ccyma_0311	SM169	4	28	10	2018-07-02	2018-05-11	1	5	33	22.26	19
1993	2018-05-31	39250.5	1	Ccyma_0311	SM169	4	28	10	2018-07-02	2018-05-11	1	5	33	22.26	20
1993	2018-06-01	38270	1	Ccyma_0311	SM169	4	28	10	2018-07-02	2018-05-11	1	5	33	22.26	21
1993	2018-06-02	45415.5	1	Ccyma_0311	SM169	4	28	10	2018-07-02	2018-05-11	1	5	33	22.26	22
1993	2018-06-04	46585.5	1	Ccyma_0311	SM169	4	28	10	2018-07-02	2018-05-11	1	5	33	22.26	24
1993	2018-06-05	51612	1	Ccyma_0311	SM169	4	28	10	2018-07-02	2018-05-11	1	5	33	22.26	25
1993	2018-06-06	52218	1	Ccyma_0311	SM169	4	28	10	2018-07-02	2018-05-11	1	5	33	22.26	26
1993	2018-06-07	61973	1	Ccyma_0311	SM169	4	28	10	2018-07-02	2018-05-11	1	5	33	22.26	27
1993	2018-06-08	68923	1	Ccyma_0311	SM169	4	28	10	2018-07-02	2018-05-11	1	5	33	22.26	28
1993	2018-06-09	78371	1	Ccyma_0311	SM169	4	28	10	2018-07-02	2018-05-11	1	5	33	22.26	29
1993	2018-06-10	79861.5	1	Ccyma_0311	SM169	4	28	10	2018-07-02	2018-05-11	1	5	33	22.26	30
1993	2018-06-11	86660.5	1	Ccyma_0311	SM169	4	28	10	2018-07-02	2018-05-11	1	5	33	22.26	31
1993	2018-06-12	84912	1	Ccyma_0311	SM169	4	28	10	2018-07-02	2018-05-11	1	5	33	22.26	32
1993	2018-06-13	89555.5	1	Ccyma_0311	SM169	4	28	10	2018-07-02	2018-05-11	1	5	33	22.26	33
1993	2018-06-14	101782	1	Ccyma_0311	SM169	4	28	10	2018-07-02	2018-05-11	1	5	33	22.26	34
1993	2018-06-15	107003	1	Ccyma_0311	SM169	4	28	10	2018-07-02	2018-05-11	1	5	33	22.26	35
1993	2018-06-16	112528	1	Ccyma_0311	SM169	4	28	10	2018-07-02	2018-05-11	1	5	33	22.26	36
1993	2018-06-17	123186	1	Ccyma_0311	SM169	4	28	10	2018-07-02	2018-05-11	1	5	33	22.26	37
1993	2018-06-18	130080	1	Ccyma_0311	SM169	4	28	10	2018-07-02	2018-05-11	1	5	33	22.26	38
1993	2018-06-19	123339	1	Ccyma_0311	SM169	4	28	10	2018-07-02	2018-05-11	1	5	33	22.26	39
1993	2018-06-20	133526	1	Ccyma_0311	SM169	4	28	10	2018-07-02	2018-05-11	1	5	33	22.26	40
1993	2018-06-21	135826	1	Ccyma_0311	SM169	4	28	10	2018-07-02	2018-05-11	1	5	33	22.26	41
1993	2018-06-22	144424	1	Ccyma_0311	SM169	4	28	10	2018-07-02	2018-05-11	1	5	33	22.26	42
1993	2018-06-23	157700	1	Ccyma_0311	SM169	4	28	10	2018-07-02	2018-05-11	1	5	33	22.26	43
1993	2018-06-24	169896	1	Ccyma_0311	SM169	4	28	10	2018-07-02	2018-05-11	1	5	33	22.26	44
1993	2018-06-25	178176	1	Ccyma_0311	SM169	4	28	10	2018-07-02	2018-05-11	1	5	33	22.26	45
1993	2018-06-27	183639	1	Ccyma_0311	SM169	4	28	10	2018-07-02	2018-05-11	1	5	33	22.26	47
1993	2018-06-28	182282	1	Ccyma_0311	SM169	4	28	10	2018-07-02	2018-05-11	1	5	33	22.26	48
1993	2018-06-29	183204	1	Ccyma_0311	SM169	4	28	10	2018-07-02	2018-05-11	1	5	33	22.26	49
1995	2018-06-06	19888	1	Ancor_0522	SM42	4	26	10	2018-07-26	2018-06-05	2	5	35	27.09	1
1995	2018-06-07	20448	1	Ancor_0522	SM42	4	26	10	2018-07-26	2018-06-05	2	5	35	27.09	2
1995	2018-06-08	20020.5	1	Ancor_0522	SM42	4	26	10	2018-07-26	2018-06-05	2	5	35	27.09	3
1995	2018-06-09	17603.5	1	Ancor_0522	SM42	4	26	10	2018-07-26	2018-06-05	2	5	35	27.09	4
1995	2018-06-10	19265	1	Ancor_0522	SM42	4	26	10	2018-07-26	2018-06-05	2	5	35	27.09	5
1995	2018-06-11	18573.5	1	Ancor_0522	SM42	4	26	10	2018-07-26	2018-06-05	2	5	35	27.09	6
1995	2018-06-12	18380	1	Ancor_0522	SM42	4	26	10	2018-07-26	2018-06-05	2	5	35	27.09	7
1995	2018-06-13	19216	1	Ancor_0522	SM42	4	26	10	2018-07-26	2018-06-05	2	5	35	27.09	8
1995	2018-06-14	21339.5	1	Ancor_0522	SM42	4	26	10	2018-07-26	2018-06-05	2	5	35	27.09	9
1995	2018-06-15	21687	1	Ancor_0522	SM42	4	26	10	2018-07-26	2018-06-05	2	5	35	27.09	10
1995	2018-06-16	20447.5	1	Ancor_0522	SM42	4	26	10	2018-07-26	2018-06-05	2	5	35	27.09	11
1995	2018-06-17	22076	1	Ancor_0522	SM42	4	26	10	2018-07-26	2018-06-05	2	5	35	27.09	12
1995	2018-06-18	24055.5	1	Ancor_0522	SM42	4	26	10	2018-07-26	2018-06-05	2	5	35	27.09	13
1995	2018-06-19	28235	1	Ancor_0522	SM42	4	26	10	2018-07-26	2018-06-05	2	5	35	27.09	14
1995	2018-06-20	28730.5	1	Ancor_0522	SM42	4	26	10	2018-07-26	2018-06-05	2	5	35	27.09	15
1995	2018-06-21	31201.5	1	Ancor_0522	SM42	4	26	10	2018-07-26	2018-06-05	2	5	35	27.09	16
1995	2018-06-22	33450	1	Ancor_0522	SM42	4	26	10	2018-07-26	2018-06-05	2	5	35	27.09	17
1995	2018-06-23	36164.5	1	Ancor_0522	SM42	4	26	10	2018-07-26	2018-06-05	2	5	35	27.09	18
1995	2018-06-24	41901	1	Ancor_0522	SM42	4	26	10	2018-07-26	2018-06-05	2	5	35	27.09	19
1995	2018-06-25	43839	1	Ancor_0522	SM42	4	26	10	2018-07-26	2018-06-05	2	5	35	27.09	20
1995	2018-06-27	55436	1	Ancor_0522	SM42	4	26	10	2018-07-26	2018-06-05	2	5	35	27.09	22
1995	2018-06-28	60809.5	1	Ancor_0522	SM42	4	26	10	2018-07-26	2018-06-05	2	5	35	27.09	23
1995	2018-06-29	65852.5	1	Ancor_0522	SM42	4	26	10	2018-07-26	2018-06-05	2	5	35	27.09	24
1995	2018-06-30	65846	1	Ancor_0522	SM42	4	26	10	2018-07-26	2018-06-05	2	5	35	27.09	25
1995	2018-07-01	66320	1	Ancor_0522	SM42	4	26	10	2018-07-26	2018-06-05	2	5	35	27.09	26
1995	2018-07-02	69647	1	Ancor_0522	SM42	4	26	10	2018-07-26	2018-06-05	2	5	35	27.09	27
1995	2018-07-03	73475.5	1	Ancor_0522	SM42	4	26	10	2018-07-26	2018-06-05	2	5	35	27.09	28
1995	2018-07-04	76476	1	Ancor_0522	SM42	4	26	10	2018-07-26	2018-06-05	2	5	35	27.09	29
1995	2018-07-07	89684	1	Ancor_0522	SM42	4	26	10	2018-07-26	2018-06-05	2	5	35	27.09	32
1995	2018-07-08	99529.5	1	Ancor_0522	SM42	4	26	10	2018-07-26	2018-06-05	2	5	35	27.09	33
1995	2018-07-09	99606	1	Ancor_0522	SM42	4	26	10	2018-07-26	2018-06-05	2	5	35	27.09	34
1995	2018-07-10	108656	1	Ancor_0522	SM42	4	26	10	2018-07-26	2018-06-05	2	5	35	27.09	35
1995	2018-07-11	115048	1	Ancor_0522	SM42	4	26	10	2018-07-26	2018-06-05	2	5	35	27.09	36
1995	2018-07-12	121476	1	Ancor_0522	SM42	4	26	10	2018-07-26	2018-06-05	2	5	35	27.09	37
1995	2018-07-13	125540	1	Ancor_0522	SM42	4	26	10	2018-07-26	2018-06-05	2	5	35	27.09	38
1995	2018-07-14	129495	1	Ancor_0522	SM42	4	26	10	2018-07-26	2018-06-05	2	5	35	27.09	39
1995	2018-07-15	134824	1	Ancor_0522	SM42	4	26	10	2018-07-26	2018-06-05	2	5	35	27.09	40
1995	2018-07-16	142194	1	Ancor_0522	SM42	4	26	10	2018-07-26	2018-06-05	2	5	35	27.09	41
1995	2018-07-17	150624	1	Ancor_0522	SM42	4	26	10	2018-07-26	2018-06-05	2	5	35	27.09	42
1995	2018-07-18	160034	1	Ancor_0522	SM42	4	26	10	2018-07-26	2018-06-05	2	5	35	27.09	43
1995	2018-07-19	161912	1	Ancor_0522	SM42	4	26	10	2018-07-26	2018-06-05	2	5	35	27.09	44
1995	2018-07-20	159709	1	Ancor_0522	SM42	4	26	10	2018-07-26	2018-06-05	2	5	35	27.09	45
1995	2018-07-21	165912	1	Ancor_0522	SM42	4	26	10	2018-07-26	2018-06-05	2	5	35	27.09	46
1995	2018-07-22	179642	1	Ancor_0522	SM42	4	26	10	2018-07-26	2018-06-05	2	5	35	27.09	47
1995	2018-07-23	182891	1	Ancor_0522	SM42	4	26	10	2018-07-26	2018-06-05	2	5	35	27.09	48
1995	2018-07-24	184942	1	Ancor_0522	SM42	4	26	10	2018-07-26	2018-06-05	2	5	35	27.09	49
1995	2018-07-25	195401	1	Ancor_0522	SM42	4	26	10	2018-07-26	2018-06-05	2	5	35	27.09	50
1996	2018-05-16	39084.5	1	Rbani_0536	SM53	4	25	10	2018-07-02	2018-05-11	1	5	36	20.71	5
1996	2018-05-17	38605.5	1	Rbani_0536	SM53	4	25	10	2018-07-02	2018-05-11	1	5	36	20.71	6
1996	2018-05-18	37291	1	Rbani_0536	SM53	4	25	10	2018-07-02	2018-05-11	1	5	36	20.71	7
1996	2018-05-19	34689	1	Rbani_0536	SM53	4	25	10	2018-07-02	2018-05-11	1	5	36	20.71	8
1996	2018-05-20	34325	1	Rbani_0536	SM53	4	25	10	2018-07-02	2018-05-11	1	5	36	20.71	9
1996	2018-05-21	34421	1	Rbani_0536	SM53	4	25	10	2018-07-02	2018-05-11	1	5	36	20.71	10
1996	2018-05-22	33869.5	1	Rbani_0536	SM53	4	25	10	2018-07-02	2018-05-11	1	5	36	20.71	11
1996	2018-05-23	37607	1	Rbani_0536	SM53	4	25	10	2018-07-02	2018-05-11	1	5	36	20.71	12
1996	2018-05-24	38914	1	Rbani_0536	SM53	4	25	10	2018-07-02	2018-05-11	1	5	36	20.71	13
1996	2018-05-25	43609.5	1	Rbani_0536	SM53	4	25	10	2018-07-02	2018-05-11	1	5	36	20.71	14
1996	2018-05-26	50159	1	Rbani_0536	SM53	4	25	10	2018-07-02	2018-05-11	1	5	36	20.71	15
1996	2018-05-27	53871	1	Rbani_0536	SM53	4	25	10	2018-07-02	2018-05-11	1	5	36	20.71	16
1996	2018-05-28	52022	1	Rbani_0536	SM53	4	25	10	2018-07-02	2018-05-11	1	5	36	20.71	17
1996	2018-05-29	56645	1	Rbani_0536	SM53	4	25	10	2018-07-02	2018-05-11	1	5	36	20.71	18
1996	2018-05-30	69075.5	1	Rbani_0536	SM53	4	25	10	2018-07-02	2018-05-11	1	5	36	20.71	19
1996	2018-05-31	70078	1	Rbani_0536	SM53	4	25	10	2018-07-02	2018-05-11	1	5	36	20.71	20
1996	2018-06-01	90468.5	1	Rbani_0536	SM53	4	25	10	2018-07-02	2018-05-11	1	5	36	20.71	21
1996	2018-06-02	82786	1	Rbani_0536	SM53	4	25	10	2018-07-02	2018-05-11	1	5	36	20.71	22
1996	2018-06-04	76599	1	Rbani_0536	SM53	4	25	10	2018-07-02	2018-05-11	1	5	36	20.71	24
1996	2018-06-05	81634	1	Rbani_0536	SM53	4	25	10	2018-07-02	2018-05-11	1	5	36	20.71	25
1996	2018-06-06	78181	1	Rbani_0536	SM53	4	25	10	2018-07-02	2018-05-11	1	5	36	20.71	26
1996	2018-06-07	85891.5	1	Rbani_0536	SM53	4	25	10	2018-07-02	2018-05-11	1	5	36	20.71	27
1996	2018-06-08	88032	1	Rbani_0536	SM53	4	25	10	2018-07-02	2018-05-11	1	5	36	20.71	28
1996	2018-06-09	108384	1	Rbani_0536	SM53	4	25	10	2018-07-02	2018-05-11	1	5	36	20.71	29
1996	2018-06-10	105764	1	Rbani_0536	SM53	4	25	10	2018-07-02	2018-05-11	1	5	36	20.71	30
1996	2018-06-11	107835	1	Rbani_0536	SM53	4	25	10	2018-07-02	2018-05-11	1	5	36	20.71	31
1996	2018-06-12	107478	1	Rbani_0536	SM53	4	25	10	2018-07-02	2018-05-11	1	5	36	20.71	32
1996	2018-06-13	117298	1	Rbani_0536	SM53	4	25	10	2018-07-02	2018-05-11	1	5	36	20.71	33
1996	2018-06-14	129804	1	Rbani_0536	SM53	4	25	10	2018-07-02	2018-05-11	1	5	36	20.71	34
1996	2018-06-15	124955	1	Rbani_0536	SM53	4	25	10	2018-07-02	2018-05-11	1	5	36	20.71	35
1996	2018-06-16	128442	1	Rbani_0536	SM53	4	25	10	2018-07-02	2018-05-11	1	5	36	20.71	36
1996	2018-06-17	134450	1	Rbani_0536	SM53	4	25	10	2018-07-02	2018-05-11	1	5	36	20.71	37
1996	2018-06-18	142587	1	Rbani_0536	SM53	4	25	10	2018-07-02	2018-05-11	1	5	36	20.71	38
1996	2018-06-19	145324	1	Rbani_0536	SM53	4	25	10	2018-07-02	2018-05-11	1	5	36	20.71	39
1996	2018-06-20	153702	1	Rbani_0536	SM53	4	25	10	2018-07-02	2018-05-11	1	5	36	20.71	40
1996	2018-06-21	163816	1	Rbani_0536	SM53	4	25	10	2018-07-02	2018-05-11	1	5	36	20.71	41
1996	2018-06-22	168908	1	Rbani_0536	SM53	4	25	10	2018-07-02	2018-05-11	1	5	36	20.71	42
1996	2018-06-23	173972	1	Rbani_0536	SM53	4	25	10	2018-07-02	2018-05-11	1	5	36	20.71	43
1996	2018-06-24	187470	1	Rbani_0536	SM53	4	25	10	2018-07-02	2018-05-11	1	5	36	20.71	44
1996	2018-06-25	179755	1	Rbani_0536	SM53	4	25	10	2018-07-02	2018-05-11	1	5	36	20.71	45
1996	2018-06-27	177999	1	Rbani_0536	SM53	4	25	10	2018-07-02	2018-05-11	1	5	36	20.71	47
1996	2018-06-28	175633	1	Rbani_0536	SM53	4	25	10	2018-07-02	2018-05-11	1	5	36	20.71	48
1996	2018-06-29	170834	1	Rbani_0536	SM53	4	25	10	2018-07-02	2018-05-11	1	5	36	20.71	49
1996	2018-06-30	172980	1	Rbani_0536	SM53	4	25	10	2018-07-02	2018-05-11	1	5	36	20.71	50
1996	2018-07-01	173277	1	Rbani_0536	SM53	4	25	10	2018-07-02	2018-05-11	1	5	36	20.71	51
1997	2018-06-06	21432.5	1	Ilona_0102	SM42	4	24	10	2018-07-26	2018-06-05	2	5	37	42.39	1
1997	2018-06-07	20541.5	1	Ilona_0102	SM42	4	24	10	2018-07-26	2018-06-05	2	5	37	42.39	2
1997	2018-06-08	17931	1	Ilona_0102	SM42	4	24	10	2018-07-26	2018-06-05	2	5	37	42.39	3
1997	2018-06-09	22152	1	Ilona_0102	SM42	4	24	10	2018-07-26	2018-06-05	2	5	37	42.39	4
1997	2018-06-10	23951.5	1	Ilona_0102	SM42	4	24	10	2018-07-26	2018-06-05	2	5	37	42.39	5
1997	2018-06-11	23622.5	1	Ilona_0102	SM42	4	24	10	2018-07-26	2018-06-05	2	5	37	42.39	6
1997	2018-06-12	24297	1	Ilona_0102	SM42	4	24	10	2018-07-26	2018-06-05	2	5	37	42.39	7
1997	2018-06-13	22014.5	1	Ilona_0102	SM42	4	24	10	2018-07-26	2018-06-05	2	5	37	42.39	8
1997	2018-06-14	32990	1	Ilona_0102	SM42	4	24	10	2018-07-26	2018-06-05	2	5	37	42.39	9
1997	2018-06-15	29514	1	Ilona_0102	SM42	4	24	10	2018-07-26	2018-06-05	2	5	37	42.39	10
1997	2018-06-16	34793	1	Ilona_0102	SM42	4	24	10	2018-07-26	2018-06-05	2	5	37	42.39	11
1997	2018-06-17	40013	1	Ilona_0102	SM42	4	24	10	2018-07-26	2018-06-05	2	5	37	42.39	12
1997	2018-06-18	45014	1	Ilona_0102	SM42	4	24	10	2018-07-26	2018-06-05	2	5	37	42.39	13
1997	2018-06-19	50743	1	Ilona_0102	SM42	4	24	10	2018-07-26	2018-06-05	2	5	37	42.39	14
1997	2018-06-20	53612	1	Ilona_0102	SM42	4	24	10	2018-07-26	2018-06-05	2	5	37	42.39	15
1997	2018-06-21	60022.5	1	Ilona_0102	SM42	4	24	10	2018-07-26	2018-06-05	2	5	37	42.39	16
1997	2018-06-22	63878	1	Ilona_0102	SM42	4	24	10	2018-07-26	2018-06-05	2	5	37	42.39	17
1997	2018-06-23	69534	1	Ilona_0102	SM42	4	24	10	2018-07-26	2018-06-05	2	5	37	42.39	18
1997	2018-06-24	73648.5	1	Ilona_0102	SM42	4	24	10	2018-07-26	2018-06-05	2	5	37	42.39	19
1997	2018-06-25	77834.5	1	Ilona_0102	SM42	4	24	10	2018-07-26	2018-06-05	2	5	37	42.39	20
1997	2018-06-27	85709	1	Ilona_0102	SM42	4	24	10	2018-07-26	2018-06-05	2	5	37	42.39	22
1997	2018-06-28	94877	1	Ilona_0102	SM42	4	24	10	2018-07-26	2018-06-05	2	5	37	42.39	23
1997	2018-06-29	96604.5	1	Ilona_0102	SM42	4	24	10	2018-07-26	2018-06-05	2	5	37	42.39	24
1997	2018-06-30	99183	1	Ilona_0102	SM42	4	24	10	2018-07-26	2018-06-05	2	5	37	42.39	25
1997	2018-07-01	111008	1	Ilona_0102	SM42	4	24	10	2018-07-26	2018-06-05	2	5	37	42.39	26
1997	2018-07-02	101508	1	Ilona_0102	SM42	4	24	10	2018-07-26	2018-06-05	2	5	37	42.39	27
1997	2018-07-03	104102	1	Ilona_0102	SM42	4	24	10	2018-07-26	2018-06-05	2	5	37	42.39	28
1997	2018-07-04	102759	1	Ilona_0102	SM42	4	24	10	2018-07-26	2018-06-05	2	5	37	42.39	29
1997	2018-07-07	124622	1	Ilona_0102	SM42	4	24	10	2018-07-26	2018-06-05	2	5	37	42.39	32
1997	2018-07-08	136734	1	Ilona_0102	SM42	4	24	10	2018-07-26	2018-06-05	2	5	37	42.39	33
1997	2018-07-09	139067	1	Ilona_0102	SM42	4	24	10	2018-07-26	2018-06-05	2	5	37	42.39	34
1997	2018-07-10	137518	1	Ilona_0102	SM42	4	24	10	2018-07-26	2018-06-05	2	5	37	42.39	35
1997	2018-07-11	149433	1	Ilona_0102	SM42	4	24	10	2018-07-26	2018-06-05	2	5	37	42.39	36
1997	2018-07-12	140096	1	Ilona_0102	SM42	4	24	10	2018-07-26	2018-06-05	2	5	37	42.39	37
1997	2018-07-13	139122	1	Ilona_0102	SM42	4	24	10	2018-07-26	2018-06-05	2	5	37	42.39	38
1997	2018-07-14	144788	1	Ilona_0102	SM42	4	24	10	2018-07-26	2018-06-05	2	5	37	42.39	39
1997	2018-07-15	152014	1	Ilona_0102	SM42	4	24	10	2018-07-26	2018-06-05	2	5	37	42.39	40
1997	2018-07-16	159048	1	Ilona_0102	SM42	4	24	10	2018-07-26	2018-06-05	2	5	37	42.39	41
1997	2018-07-17	168072	1	Ilona_0102	SM42	4	24	10	2018-07-26	2018-06-05	2	5	37	42.39	42
1997	2018-07-18	166766	1	Ilona_0102	SM42	4	24	10	2018-07-26	2018-06-05	2	5	37	42.39	43
1997	2018-07-19	170534	1	Ilona_0102	SM42	4	24	10	2018-07-26	2018-06-05	2	5	37	42.39	44
1997	2018-07-20	171760	1	Ilona_0102	SM42	4	24	10	2018-07-26	2018-06-05	2	5	37	42.39	45
1997	2018-07-21	172133	1	Ilona_0102	SM42	4	24	10	2018-07-26	2018-06-05	2	5	37	42.39	46
1997	2018-07-22	183184	1	Ilona_0102	SM42	4	24	10	2018-07-26	2018-06-05	2	5	37	42.39	47
1997	2018-07-23	187444	1	Ilona_0102	SM42	4	24	10	2018-07-26	2018-06-05	2	5	37	42.39	48
1997	2018-07-24	192016	1	Ilona_0102	SM42	4	24	10	2018-07-26	2018-06-05	2	5	37	42.39	49
1997	2018-07-25	197632	1	Ilona_0102	SM42	4	24	10	2018-07-26	2018-06-05	2	5	37	42.39	50
1998	2018-05-16	20289	1	Ancor_0953	SM167	4	23	10	2018-07-02	2018-05-11	1	5	38	20.58	5
1998	2018-05-17	19889.5	1	Ancor_0953	SM167	4	23	10	2018-07-02	2018-05-11	1	5	38	20.58	6
1998	2018-05-18	20262.5	1	Ancor_0953	SM167	4	23	10	2018-07-02	2018-05-11	1	5	38	20.58	7
1998	2018-05-19	18374	1	Ancor_0953	SM167	4	23	10	2018-07-02	2018-05-11	1	5	38	20.58	8
1998	2018-05-20	17446	1	Ancor_0953	SM167	4	23	10	2018-07-02	2018-05-11	1	5	38	20.58	9
1998	2018-05-21	18041	1	Ancor_0953	SM167	4	23	10	2018-07-02	2018-05-11	1	5	38	20.58	10
1998	2018-05-22	17801	1	Ancor_0953	SM167	4	23	10	2018-07-02	2018-05-11	1	5	38	20.58	11
1998	2018-05-23	19765	1	Ancor_0953	SM167	4	23	10	2018-07-02	2018-05-11	1	5	38	20.58	12
1998	2018-05-24	21366	1	Ancor_0953	SM167	4	23	10	2018-07-02	2018-05-11	1	5	38	20.58	13
1998	2018-05-25	21350	1	Ancor_0953	SM167	4	23	10	2018-07-02	2018-05-11	1	5	38	20.58	14
1998	2018-05-26	23042	1	Ancor_0953	SM167	4	23	10	2018-07-02	2018-05-11	1	5	38	20.58	15
1998	2018-05-27	24773	1	Ancor_0953	SM167	4	23	10	2018-07-02	2018-05-11	1	5	38	20.58	16
1998	2018-05-28	26538	1	Ancor_0953	SM167	4	23	10	2018-07-02	2018-05-11	1	5	38	20.58	17
1998	2018-05-29	29506.5	1	Ancor_0953	SM167	4	23	10	2018-07-02	2018-05-11	1	5	38	20.58	18
1998	2018-05-30	30968.5	1	Ancor_0953	SM167	4	23	10	2018-07-02	2018-05-11	1	5	38	20.58	19
1998	2018-05-31	30514	1	Ancor_0953	SM167	4	23	10	2018-07-02	2018-05-11	1	5	38	20.58	20
1998	2018-06-01	39535	1	Ancor_0953	SM167	4	23	10	2018-07-02	2018-05-11	1	5	38	20.58	21
1998	2018-06-02	38854.5	1	Ancor_0953	SM167	4	23	10	2018-07-02	2018-05-11	1	5	38	20.58	22
1998	2018-06-04	36709	1	Ancor_0953	SM167	4	23	10	2018-07-02	2018-05-11	1	5	38	20.58	24
1998	2018-06-05	37537	1	Ancor_0953	SM167	4	23	10	2018-07-02	2018-05-11	1	5	38	20.58	25
1998	2018-06-06	36716	1	Ancor_0953	SM167	4	23	10	2018-07-02	2018-05-11	1	5	38	20.58	26
1998	2018-06-07	38372	1	Ancor_0953	SM167	4	23	10	2018-07-02	2018-05-11	1	5	38	20.58	27
1998	2018-06-08	35285	1	Ancor_0953	SM167	4	23	10	2018-07-02	2018-05-11	1	5	38	20.58	28
1998	2018-06-09	47292	1	Ancor_0953	SM167	4	23	10	2018-07-02	2018-05-11	1	5	38	20.58	29
1998	2018-06-10	49853.5	1	Ancor_0953	SM167	4	23	10	2018-07-02	2018-05-11	1	5	38	20.58	30
1998	2018-06-11	48364	1	Ancor_0953	SM167	4	23	10	2018-07-02	2018-05-11	1	5	38	20.58	31
1998	2018-06-12	47860	1	Ancor_0953	SM167	4	23	10	2018-07-02	2018-05-11	1	5	38	20.58	32
1998	2018-06-13	44858.5	1	Ancor_0953	SM167	4	23	10	2018-07-02	2018-05-11	1	5	38	20.58	33
1998	2018-06-14	53587.5	1	Ancor_0953	SM167	4	23	10	2018-07-02	2018-05-11	1	5	38	20.58	34
1998	2018-06-15	52755	1	Ancor_0953	SM167	4	23	10	2018-07-02	2018-05-11	1	5	38	20.58	35
1998	2018-06-16	59128	1	Ancor_0953	SM167	4	23	10	2018-07-02	2018-05-11	1	5	38	20.58	36
1998	2018-06-17	61897.5	1	Ancor_0953	SM167	4	23	10	2018-07-02	2018-05-11	1	5	38	20.58	37
1998	2018-06-18	64453	1	Ancor_0953	SM167	4	23	10	2018-07-02	2018-05-11	1	5	38	20.58	38
1998	2018-06-19	67719.5	1	Ancor_0953	SM167	4	23	10	2018-07-02	2018-05-11	1	5	38	20.58	39
1998	2018-06-20	72336	1	Ancor_0953	SM167	4	23	10	2018-07-02	2018-05-11	1	5	38	20.58	40
1998	2018-06-21	90546	1	Ancor_0953	SM167	4	23	10	2018-07-02	2018-05-11	1	5	38	20.58	41
1998	2018-06-22	93592.5	1	Ancor_0953	SM167	4	23	10	2018-07-02	2018-05-11	1	5	38	20.58	42
1998	2018-06-23	93947	1	Ancor_0953	SM167	4	23	10	2018-07-02	2018-05-11	1	5	38	20.58	43
1998	2018-06-24	104566	1	Ancor_0953	SM167	4	23	10	2018-07-02	2018-05-11	1	5	38	20.58	44
1998	2018-06-25	104464	1	Ancor_0953	SM167	4	23	10	2018-07-02	2018-05-11	1	5	38	20.58	45
1998	2018-06-27	112282	1	Ancor_0953	SM167	4	23	10	2018-07-02	2018-05-11	1	5	38	20.58	47
1998	2018-06-28	110030	1	Ancor_0953	SM167	4	23	10	2018-07-02	2018-05-11	1	5	38	20.58	48
1998	2018-06-29	109004	1	Ancor_0953	SM167	4	23	10	2018-07-02	2018-05-11	1	5	38	20.58	49
1998	2018-07-01	102855	1	Ancor_0953	SM167	4	23	10	2018-07-02	2018-05-11	1	5	38	20.58	51
2000	2018-06-13	8895	1	Mrida_0953	SM84	4	21	10	2018-07-26	2018-06-12	2	5	40	4.59	1
2000	2018-06-14	12335.5	1	Mrida_0953	SM84	4	21	10	2018-07-26	2018-06-12	2	5	40	4.59	2
2000	2018-06-15	9593	1	Mrida_0953	SM84	4	21	10	2018-07-26	2018-06-12	2	5	40	4.59	3
2000	2018-06-16	10878.5	1	Mrida_0953	SM84	4	21	10	2018-07-26	2018-06-12	2	5	40	4.59	4
2000	2018-06-17	10114.5	1	Mrida_0953	SM84	4	21	10	2018-07-26	2018-06-12	2	5	40	4.59	5
2000	2018-06-18	10420	1	Mrida_0953	SM84	4	21	10	2018-07-26	2018-06-12	2	5	40	4.59	6
2000	2018-06-19	11647.5	1	Mrida_0953	SM84	4	21	10	2018-07-26	2018-06-12	2	5	40	4.59	7
2000	2018-06-20	12153	1	Mrida_0953	SM84	4	21	10	2018-07-26	2018-06-12	2	5	40	4.59	8
2000	2018-06-21	11480.5	1	Mrida_0953	SM84	4	21	10	2018-07-26	2018-06-12	2	5	40	4.59	9
2000	2018-06-22	11009.5	1	Mrida_0953	SM84	4	21	10	2018-07-26	2018-06-12	2	5	40	4.59	10
2000	2018-06-23	10329	1	Mrida_0953	SM84	4	21	10	2018-07-26	2018-06-12	2	5	40	4.59	11
2000	2018-06-24	11757.5	1	Mrida_0953	SM84	4	21	10	2018-07-26	2018-06-12	2	5	40	4.59	12
2000	2018-06-25	10542.5	1	Mrida_0953	SM84	4	21	10	2018-07-26	2018-06-12	2	5	40	4.59	13
2000	2018-06-27	11216	1	Mrida_0953	SM84	4	21	10	2018-07-26	2018-06-12	2	5	40	4.59	15
2000	2018-06-28	13284	1	Mrida_0953	SM84	4	21	10	2018-07-26	2018-06-12	2	5	40	4.59	16
2000	2018-06-29	14664	1	Mrida_0953	SM84	4	21	10	2018-07-26	2018-06-12	2	5	40	4.59	17
2000	2018-06-30	16652	1	Mrida_0953	SM84	4	21	10	2018-07-26	2018-06-12	2	5	40	4.59	18
2000	2018-07-01	15300	1	Mrida_0953	SM84	4	21	10	2018-07-26	2018-06-12	2	5	40	4.59	19
2000	2018-07-02	5124.5	1	Mrida_0953	SM84	4	21	10	2018-07-26	2018-06-12	2	5	40	4.59	20
2000	2018-07-03	5003	1	Mrida_0953	SM84	4	21	10	2018-07-26	2018-06-12	2	5	40	4.59	21
2000	2018-07-04	4582	1	Mrida_0953	SM84	4	21	10	2018-07-26	2018-06-12	2	5	40	4.59	22
2000	2018-07-07	8186	1	Mrida_0953	SM84	4	21	10	2018-07-26	2018-06-12	2	5	40	4.59	25
2000	2018-07-08	11380	1	Mrida_0953	SM84	4	21	10	2018-07-26	2018-06-12	2	5	40	4.59	26
2000	2018-07-09	10614	1	Mrida_0953	SM84	4	21	10	2018-07-26	2018-06-12	2	5	40	4.59	27
2000	2018-07-10	13389.5	1	Mrida_0953	SM84	4	21	10	2018-07-26	2018-06-12	2	5	40	4.59	28
2000	2018-07-11	14216	1	Mrida_0953	SM84	4	21	10	2018-07-26	2018-06-12	2	5	40	4.59	29
2000	2018-07-12	16747	1	Mrida_0953	SM84	4	21	10	2018-07-26	2018-06-12	2	5	40	4.59	30
2000	2018-07-13	19786.5	1	Mrida_0953	SM84	4	21	10	2018-07-26	2018-06-12	2	5	40	4.59	31
2000	2018-07-14	20637.5	1	Mrida_0953	SM84	4	21	10	2018-07-26	2018-06-12	2	5	40	4.59	32
2000	2018-07-15	20204	1	Mrida_0953	SM84	4	21	10	2018-07-26	2018-06-12	2	5	40	4.59	33
2000	2018-07-16	20189.5	1	Mrida_0953	SM84	4	21	10	2018-07-26	2018-06-12	2	5	40	4.59	34
2000	2018-07-17	20555	1	Mrida_0953	SM84	4	21	10	2018-07-26	2018-06-12	2	5	40	4.59	35
2000	2018-07-18	20177.5	1	Mrida_0953	SM84	4	21	10	2018-07-26	2018-06-12	2	5	40	4.59	36
2000	2018-07-19	22214.5	1	Mrida_0953	SM84	4	21	10	2018-07-26	2018-06-12	2	5	40	4.59	37
2000	2018-07-20	35637.5	1	Mrida_0953	SM84	4	21	10	2018-07-26	2018-06-12	2	5	40	4.59	38
2000	2018-07-21	45134	1	Mrida_0953	SM84	4	21	10	2018-07-26	2018-06-12	2	5	40	4.59	39
2000	2018-07-22	53714	1	Mrida_0953	SM84	4	21	10	2018-07-26	2018-06-12	2	5	40	4.59	40
2000	2018-07-23	61761	1	Mrida_0953	SM84	4	21	10	2018-07-26	2018-06-12	2	5	40	4.59	41
2000	2018-07-25	48299	1	Mrida_0953	SM84	4	21	10	2018-07-26	2018-06-12	2	5	40	4.59	43
2002	2018-06-12	21136	1	Rling_0951	SM39	4	39	11	2018-07-26	2018-06-11	2	6	2	22.25	1
2002	2018-06-13	19800.5	1	Rling_0951	SM39	4	39	11	2018-07-26	2018-06-11	2	6	2	22.25	2
2002	2018-06-14	19876	1	Rling_0951	SM39	4	39	11	2018-07-26	2018-06-11	2	6	2	22.25	3
2002	2018-06-15	17914	1	Rling_0951	SM39	4	39	11	2018-07-26	2018-06-11	2	6	2	22.25	4
2002	2018-06-16	23921.5	1	Rling_0951	SM39	4	39	11	2018-07-26	2018-06-11	2	6	2	22.25	5
2002	2018-06-17	27068	1	Rling_0951	SM39	4	39	11	2018-07-26	2018-06-11	2	6	2	22.25	6
2002	2018-06-18	28216	1	Rling_0951	SM39	4	39	11	2018-07-26	2018-06-11	2	6	2	22.25	7
2002	2018-06-19	22977.5	1	Rling_0951	SM39	4	39	11	2018-07-26	2018-06-11	2	6	2	22.25	8
2002	2018-06-20	25395	1	Rling_0951	SM39	4	39	11	2018-07-26	2018-06-11	2	6	2	22.25	9
2002	2018-06-21	25775	1	Rling_0951	SM39	4	39	11	2018-07-26	2018-06-11	2	6	2	22.25	10
2002	2018-06-22	25494.5	1	Rling_0951	SM39	4	39	11	2018-07-26	2018-06-11	2	6	2	22.25	11
2002	2018-06-23	27840	1	Rling_0951	SM39	4	39	11	2018-07-26	2018-06-11	2	6	2	22.25	12
2002	2018-06-24	29737	1	Rling_0951	SM39	4	39	11	2018-07-26	2018-06-11	2	6	2	22.25	13
2002	2018-06-25	35813.5	1	Rling_0951	SM39	4	39	11	2018-07-26	2018-06-11	2	6	2	22.25	14
2002	2018-06-27	36622	1	Rling_0951	SM39	4	39	11	2018-07-26	2018-06-11	2	6	2	22.25	16
2002	2018-06-28	36535.5	1	Rling_0951	SM39	4	39	11	2018-07-26	2018-06-11	2	6	2	22.25	17
2002	2018-06-29	38654.5	1	Rling_0951	SM39	4	39	11	2018-07-26	2018-06-11	2	6	2	22.25	18
2002	2018-06-30	40570.5	1	Rling_0951	SM39	4	39	11	2018-07-26	2018-06-11	2	6	2	22.25	19
2002	2018-07-01	46602	1	Rling_0951	SM39	4	39	11	2018-07-26	2018-06-11	2	6	2	22.25	20
2002	2018-07-02	46902	1	Rling_0951	SM39	4	39	11	2018-07-26	2018-06-11	2	6	2	22.25	21
2002	2018-07-03	49830	1	Rling_0951	SM39	4	39	11	2018-07-26	2018-06-11	2	6	2	22.25	22
2002	2018-07-04	47696	1	Rling_0951	SM39	4	39	11	2018-07-26	2018-06-11	2	6	2	22.25	23
2002	2018-07-07	53990	1	Rling_0951	SM39	4	39	11	2018-07-26	2018-06-11	2	6	2	22.25	26
2002	2018-07-08	63264	1	Rling_0951	SM39	4	39	11	2018-07-26	2018-06-11	2	6	2	22.25	27
2002	2018-07-09	66717	1	Rling_0951	SM39	4	39	11	2018-07-26	2018-06-11	2	6	2	22.25	28
2002	2018-07-10	65665	1	Rling_0951	SM39	4	39	11	2018-07-26	2018-06-11	2	6	2	22.25	29
2002	2018-07-11	68961	1	Rling_0951	SM39	4	39	11	2018-07-26	2018-06-11	2	6	2	22.25	30
2002	2018-07-12	68645	1	Rling_0951	SM39	4	39	11	2018-07-26	2018-06-11	2	6	2	22.25	31
2002	2018-07-13	78130.5	1	Rling_0951	SM39	4	39	11	2018-07-26	2018-06-11	2	6	2	22.25	32
2002	2018-07-14	80468.5	1	Rling_0951	SM39	4	39	11	2018-07-26	2018-06-11	2	6	2	22.25	33
2002	2018-07-15	79982	1	Rling_0951	SM39	4	39	11	2018-07-26	2018-06-11	2	6	2	22.25	34
2002	2018-07-16	87332.5	1	Rling_0951	SM39	4	39	11	2018-07-26	2018-06-11	2	6	2	22.25	35
2002	2018-07-17	84532	1	Rling_0951	SM39	4	39	11	2018-07-26	2018-06-11	2	6	2	22.25	36
2002	2018-07-18	92174	1	Rling_0951	SM39	4	39	11	2018-07-26	2018-06-11	2	6	2	22.25	37
2002	2018-07-19	98749.5	1	Rling_0951	SM39	4	39	11	2018-07-26	2018-06-11	2	6	2	22.25	38
2002	2018-07-20	104324	1	Rling_0951	SM39	4	39	11	2018-07-26	2018-06-11	2	6	2	22.25	39
2002	2018-07-21	108585	1	Rling_0951	SM39	4	39	11	2018-07-26	2018-06-11	2	6	2	22.25	40
2002	2018-07-22	117030	1	Rling_0951	SM39	4	39	11	2018-07-26	2018-06-11	2	6	2	22.25	41
2002	2018-07-23	131183	1	Rling_0951	SM39	4	39	11	2018-07-26	2018-06-11	2	6	2	22.25	42
2002	2018-07-24	139532	1	Rling_0951	SM39	4	39	11	2018-07-26	2018-06-11	2	6	2	22.25	43
2002	2018-07-25	144193	1	Rling_0951	SM39	4	39	11	2018-07-26	2018-06-11	2	6	2	22.25	44
2003	2018-05-16	29090	1	Aaran_1061	SM54	4	38	11	2018-07-02	2018-05-11	1	6	3	24.04	5
2003	2018-05-17	30266.5	1	Aaran_1061	SM54	4	38	11	2018-07-02	2018-05-11	1	6	3	24.04	6
2003	2018-05-18	31624.5	1	Aaran_1061	SM54	4	38	11	2018-07-02	2018-05-11	1	6	3	24.04	7
2003	2018-05-19	28336	1	Aaran_1061	SM54	4	38	11	2018-07-02	2018-05-11	1	6	3	24.04	8
2003	2018-05-20	27430	1	Aaran_1061	SM54	4	38	11	2018-07-02	2018-05-11	1	6	3	24.04	9
2003	2018-05-21	27141	1	Aaran_1061	SM54	4	38	11	2018-07-02	2018-05-11	1	6	3	24.04	10
2003	2018-05-22	25907.5	1	Aaran_1061	SM54	4	38	11	2018-07-02	2018-05-11	1	6	3	24.04	11
2003	2018-05-23	21040	1	Aaran_1061	SM54	4	38	11	2018-07-02	2018-05-11	1	6	3	24.04	12
2003	2018-05-24	19789.5	1	Aaran_1061	SM54	4	38	11	2018-07-02	2018-05-11	1	6	3	24.04	13
2003	2018-05-25	19903	1	Aaran_1061	SM54	4	38	11	2018-07-02	2018-05-11	1	6	3	24.04	14
2003	2018-05-26	22354	1	Aaran_1061	SM54	4	38	11	2018-07-02	2018-05-11	1	6	3	24.04	15
2003	2018-05-27	24758.5	1	Aaran_1061	SM54	4	38	11	2018-07-02	2018-05-11	1	6	3	24.04	16
2003	2018-05-28	22737	1	Aaran_1061	SM54	4	38	11	2018-07-02	2018-05-11	1	6	3	24.04	17
2003	2018-05-29	24957.5	1	Aaran_1061	SM54	4	38	11	2018-07-02	2018-05-11	1	6	3	24.04	18
2003	2018-05-30	26639	1	Aaran_1061	SM54	4	38	11	2018-07-02	2018-05-11	1	6	3	24.04	19
2003	2018-05-31	31923	1	Aaran_1061	SM54	4	38	11	2018-07-02	2018-05-11	1	6	3	24.04	20
2003	2018-06-01	34766	1	Aaran_1061	SM54	4	38	11	2018-07-02	2018-05-11	1	6	3	24.04	21
2003	2018-06-02	33930	1	Aaran_1061	SM54	4	38	11	2018-07-02	2018-05-11	1	6	3	24.04	22
2003	2018-06-04	44395	1	Aaran_1061	SM54	4	38	11	2018-07-02	2018-05-11	1	6	3	24.04	24
2003	2018-06-05	44114.5	1	Aaran_1061	SM54	4	38	11	2018-07-02	2018-05-11	1	6	3	24.04	25
2003	2018-06-06	47880	1	Aaran_1061	SM54	4	38	11	2018-07-02	2018-05-11	1	6	3	24.04	26
2003	2018-06-07	47026	1	Aaran_1061	SM54	4	38	11	2018-07-02	2018-05-11	1	6	3	24.04	27
2003	2018-06-08	45383.5	1	Aaran_1061	SM54	4	38	11	2018-07-02	2018-05-11	1	6	3	24.04	28
2003	2018-06-09	52129	1	Aaran_1061	SM54	4	38	11	2018-07-02	2018-05-11	1	6	3	24.04	29
2003	2018-06-10	65363.5	1	Aaran_1061	SM54	4	38	11	2018-07-02	2018-05-11	1	6	3	24.04	30
2003	2018-06-11	64156	1	Aaran_1061	SM54	4	38	11	2018-07-02	2018-05-11	1	6	3	24.04	31
2003	2018-06-12	68073	1	Aaran_1061	SM54	4	38	11	2018-07-02	2018-05-11	1	6	3	24.04	32
2003	2018-06-13	69123.5	1	Aaran_1061	SM54	4	38	11	2018-07-02	2018-05-11	1	6	3	24.04	33
2003	2018-06-14	81778	1	Aaran_1061	SM54	4	38	11	2018-07-02	2018-05-11	1	6	3	24.04	34
2003	2018-06-15	80587.5	1	Aaran_1061	SM54	4	38	11	2018-07-02	2018-05-11	1	6	3	24.04	35
2003	2018-06-16	89197.5	1	Aaran_1061	SM54	4	38	11	2018-07-02	2018-05-11	1	6	3	24.04	36
2003	2018-06-17	92255	1	Aaran_1061	SM54	4	38	11	2018-07-02	2018-05-11	1	6	3	24.04	37
2003	2018-06-18	96761	1	Aaran_1061	SM54	4	38	11	2018-07-02	2018-05-11	1	6	3	24.04	38
2003	2018-06-19	100039	1	Aaran_1061	SM54	4	38	11	2018-07-02	2018-05-11	1	6	3	24.04	39
2003	2018-06-20	109040	1	Aaran_1061	SM54	4	38	11	2018-07-02	2018-05-11	1	6	3	24.04	40
2003	2018-06-21	102282	1	Aaran_1061	SM54	4	38	11	2018-07-02	2018-05-11	1	6	3	24.04	41
2003	2018-06-22	111197	1	Aaran_1061	SM54	4	38	11	2018-07-02	2018-05-11	1	6	3	24.04	42
2003	2018-06-23	124799	1	Aaran_1061	SM54	4	38	11	2018-07-02	2018-05-11	1	6	3	24.04	43
2003	2018-06-24	121582	1	Aaran_1061	SM54	4	38	11	2018-07-02	2018-05-11	1	6	3	24.04	44
2003	2018-06-27	126642	1	Aaran_1061	SM54	4	38	11	2018-07-02	2018-05-11	1	6	3	24.04	47
2003	2018-06-28	124280	1	Aaran_1061	SM54	4	38	11	2018-07-02	2018-05-11	1	6	3	24.04	48
2003	2018-06-29	134238	1	Aaran_1061	SM54	4	38	11	2018-07-02	2018-05-11	1	6	3	24.04	49
2003	2018-06-30	136015	1	Aaran_1061	SM54	4	38	11	2018-07-02	2018-05-11	1	6	3	24.04	50
2003	2018-07-01	138428	1	Aaran_1061	SM54	4	38	11	2018-07-02	2018-05-11	1	6	3	24.04	51
2005	2018-05-16	26174	1	Borek_0101	SM42	4	36	11	2018-07-02	2018-05-11	1	6	5	29.94	5
2005	2018-05-17	26510	1	Borek_0101	SM42	4	36	11	2018-07-02	2018-05-11	1	6	5	29.94	6
2005	2018-05-18	26879	1	Borek_0101	SM42	4	36	11	2018-07-02	2018-05-11	1	6	5	29.94	7
2005	2018-05-19	25654.5	1	Borek_0101	SM42	4	36	11	2018-07-02	2018-05-11	1	6	5	29.94	8
2005	2018-05-20	25758	1	Borek_0101	SM42	4	36	11	2018-07-02	2018-05-11	1	6	5	29.94	9
2005	2018-05-21	27778	1	Borek_0101	SM42	4	36	11	2018-07-02	2018-05-11	1	6	5	29.94	10
2005	2018-05-22	28550	1	Borek_0101	SM42	4	36	11	2018-07-02	2018-05-11	1	6	5	29.94	11
2005	2018-05-23	32001.5	1	Borek_0101	SM42	4	36	11	2018-07-02	2018-05-11	1	6	5	29.94	12
2005	2018-05-24	34719.5	1	Borek_0101	SM42	4	36	11	2018-07-02	2018-05-11	1	6	5	29.94	13
2005	2018-05-25	37894.5	1	Borek_0101	SM42	4	36	11	2018-07-02	2018-05-11	1	6	5	29.94	14
2005	2018-05-26	42901	1	Borek_0101	SM42	4	36	11	2018-07-02	2018-05-11	1	6	5	29.94	15
2005	2018-05-27	49987.5	1	Borek_0101	SM42	4	36	11	2018-07-02	2018-05-11	1	6	5	29.94	16
2005	2018-05-28	47603	1	Borek_0101	SM42	4	36	11	2018-07-02	2018-05-11	1	6	5	29.94	17
2005	2018-05-29	53326.5	1	Borek_0101	SM42	4	36	11	2018-07-02	2018-05-11	1	6	5	29.94	18
2005	2018-05-30	51464	1	Borek_0101	SM42	4	36	11	2018-07-02	2018-05-11	1	6	5	29.94	19
2005	2018-05-31	54910	1	Borek_0101	SM42	4	36	11	2018-07-02	2018-05-11	1	6	5	29.94	20
2005	2018-06-01	62787	1	Borek_0101	SM42	4	36	11	2018-07-02	2018-05-11	1	6	5	29.94	21
2005	2018-06-02	65373.5	1	Borek_0101	SM42	4	36	11	2018-07-02	2018-05-11	1	6	5	29.94	22
2005	2018-06-04	74520	1	Borek_0101	SM42	4	36	11	2018-07-02	2018-05-11	1	6	5	29.94	24
2005	2018-06-05	76352	1	Borek_0101	SM42	4	36	11	2018-07-02	2018-05-11	1	6	5	29.94	25
2005	2018-06-06	78146	1	Borek_0101	SM42	4	36	11	2018-07-02	2018-05-11	1	6	5	29.94	26
2005	2018-06-07	80520	1	Borek_0101	SM42	4	36	11	2018-07-02	2018-05-11	1	6	5	29.94	27
2005	2018-06-08	85453.5	1	Borek_0101	SM42	4	36	11	2018-07-02	2018-05-11	1	6	5	29.94	28
2005	2018-06-09	93141.5	1	Borek_0101	SM42	4	36	11	2018-07-02	2018-05-11	1	6	5	29.94	29
2005	2018-06-10	98829.5	1	Borek_0101	SM42	4	36	11	2018-07-02	2018-05-11	1	6	5	29.94	30
2005	2018-06-11	100874	1	Borek_0101	SM42	4	36	11	2018-07-02	2018-05-11	1	6	5	29.94	31
2005	2018-06-12	98332	1	Borek_0101	SM42	4	36	11	2018-07-02	2018-05-11	1	6	5	29.94	32
2005	2018-06-13	97831	1	Borek_0101	SM42	4	36	11	2018-07-02	2018-05-11	1	6	5	29.94	33
2005	2018-06-14	110035	1	Borek_0101	SM42	4	36	11	2018-07-02	2018-05-11	1	6	5	29.94	34
2005	2018-06-15	109466	1	Borek_0101	SM42	4	36	11	2018-07-02	2018-05-11	1	6	5	29.94	35
2005	2018-06-16	115693	1	Borek_0101	SM42	4	36	11	2018-07-02	2018-05-11	1	6	5	29.94	36
2005	2018-06-17	115646	1	Borek_0101	SM42	4	36	11	2018-07-02	2018-05-11	1	6	5	29.94	37
2005	2018-06-18	124794	1	Borek_0101	SM42	4	36	11	2018-07-02	2018-05-11	1	6	5	29.94	38
2005	2018-06-19	119620	1	Borek_0101	SM42	4	36	11	2018-07-02	2018-05-11	1	6	5	29.94	39
2005	2018-06-20	129642	1	Borek_0101	SM42	4	36	11	2018-07-02	2018-05-11	1	6	5	29.94	40
2005	2018-06-21	127744	1	Borek_0101	SM42	4	36	11	2018-07-02	2018-05-11	1	6	5	29.94	41
2005	2018-06-22	131356	1	Borek_0101	SM42	4	36	11	2018-07-02	2018-05-11	1	6	5	29.94	42
2005	2018-06-23	139125	1	Borek_0101	SM42	4	36	11	2018-07-02	2018-05-11	1	6	5	29.94	43
2005	2018-06-24	142162	1	Borek_0101	SM42	4	36	11	2018-07-02	2018-05-11	1	6	5	29.94	44
2005	2018-06-25	140420	1	Borek_0101	SM42	4	36	11	2018-07-02	2018-05-11	1	6	5	29.94	45
2005	2018-06-27	138503	1	Borek_0101	SM42	4	36	11	2018-07-02	2018-05-11	1	6	5	29.94	47
2005	2018-06-28	144480	1	Borek_0101	SM42	4	36	11	2018-07-02	2018-05-11	1	6	5	29.94	48
2005	2018-06-30	135258	1	Borek_0101	SM42	4	36	11	2018-07-02	2018-05-11	1	6	5	29.94	50
2005	2018-07-01	142708	1	Borek_0101	SM42	4	36	11	2018-07-02	2018-05-11	1	6	5	29.94	51
2006	2018-05-16	27230.5	1	Ancor_0629	SM42	4	35	11	2018-07-02	2018-05-11	1	6	6	31.59	5
2006	2018-05-17	28799	1	Ancor_0629	SM42	4	35	11	2018-07-02	2018-05-11	1	6	6	31.59	6
2006	2018-05-18	28368.5	1	Ancor_0629	SM42	4	35	11	2018-07-02	2018-05-11	1	6	6	31.59	7
2006	2018-05-19	27923.5	1	Ancor_0629	SM42	4	35	11	2018-07-02	2018-05-11	1	6	6	31.59	8
2006	2018-05-20	27773	1	Ancor_0629	SM42	4	35	11	2018-07-02	2018-05-11	1	6	6	31.59	9
2006	2018-05-21	29135	1	Ancor_0629	SM42	4	35	11	2018-07-02	2018-05-11	1	6	6	31.59	10
2006	2018-05-22	28662.5	1	Ancor_0629	SM42	4	35	11	2018-07-02	2018-05-11	1	6	6	31.59	11
2006	2018-05-23	30579	1	Ancor_0629	SM42	4	35	11	2018-07-02	2018-05-11	1	6	6	31.59	12
2006	2018-05-24	34964	1	Ancor_0629	SM42	4	35	11	2018-07-02	2018-05-11	1	6	6	31.59	13
2006	2018-05-25	35274	1	Ancor_0629	SM42	4	35	11	2018-07-02	2018-05-11	1	6	6	31.59	14
2006	2018-05-26	38494	1	Ancor_0629	SM42	4	35	11	2018-07-02	2018-05-11	1	6	6	31.59	15
2006	2018-05-27	39570	1	Ancor_0629	SM42	4	35	11	2018-07-02	2018-05-11	1	6	6	31.59	16
2006	2018-05-28	41993.5	1	Ancor_0629	SM42	4	35	11	2018-07-02	2018-05-11	1	6	6	31.59	17
2006	2018-05-29	48147.5	1	Ancor_0629	SM42	4	35	11	2018-07-02	2018-05-11	1	6	6	31.59	18
2006	2018-05-30	52742	1	Ancor_0629	SM42	4	35	11	2018-07-02	2018-05-11	1	6	6	31.59	19
2006	2018-05-31	57235	1	Ancor_0629	SM42	4	35	11	2018-07-02	2018-05-11	1	6	6	31.59	20
2006	2018-06-01	64648.5	1	Ancor_0629	SM42	4	35	11	2018-07-02	2018-05-11	1	6	6	31.59	21
2006	2018-06-02	66868	1	Ancor_0629	SM42	4	35	11	2018-07-02	2018-05-11	1	6	6	31.59	22
2006	2018-06-04	71145.5	1	Ancor_0629	SM42	4	35	11	2018-07-02	2018-05-11	1	6	6	31.59	24
2006	2018-06-05	76702	1	Ancor_0629	SM42	4	35	11	2018-07-02	2018-05-11	1	6	6	31.59	25
2006	2018-06-06	85748.5	1	Ancor_0629	SM42	4	35	11	2018-07-02	2018-05-11	1	6	6	31.59	26
2006	2018-06-07	84394	1	Ancor_0629	SM42	4	35	11	2018-07-02	2018-05-11	1	6	6	31.59	27
2006	2018-06-09	93534.5	1	Ancor_0629	SM42	4	35	11	2018-07-02	2018-05-11	1	6	6	31.59	29
2006	2018-06-10	96364	1	Ancor_0629	SM42	4	35	11	2018-07-02	2018-05-11	1	6	6	31.59	30
2006	2018-06-11	96124	1	Ancor_0629	SM42	4	35	11	2018-07-02	2018-05-11	1	6	6	31.59	31
2006	2018-06-12	103999	1	Ancor_0629	SM42	4	35	11	2018-07-02	2018-05-11	1	6	6	31.59	32
2006	2018-06-13	109289	1	Ancor_0629	SM42	4	35	11	2018-07-02	2018-05-11	1	6	6	31.59	33
2006	2018-06-14	114190	1	Ancor_0629	SM42	4	35	11	2018-07-02	2018-05-11	1	6	6	31.59	34
2006	2018-06-15	127782	1	Ancor_0629	SM42	4	35	11	2018-07-02	2018-05-11	1	6	6	31.59	35
2006	2018-06-16	129986	1	Ancor_0629	SM42	4	35	11	2018-07-02	2018-05-11	1	6	6	31.59	36
2006	2018-06-17	139525	1	Ancor_0629	SM42	4	35	11	2018-07-02	2018-05-11	1	6	6	31.59	37
2006	2018-06-18	140870	1	Ancor_0629	SM42	4	35	11	2018-07-02	2018-05-11	1	6	6	31.59	38
2006	2018-06-19	151267	1	Ancor_0629	SM42	4	35	11	2018-07-02	2018-05-11	1	6	6	31.59	39
2006	2018-06-20	155768	1	Ancor_0629	SM42	4	35	11	2018-07-02	2018-05-11	1	6	6	31.59	40
2006	2018-06-21	162505	1	Ancor_0629	SM42	4	35	11	2018-07-02	2018-05-11	1	6	6	31.59	41
2006	2018-06-22	163388	1	Ancor_0629	SM42	4	35	11	2018-07-02	2018-05-11	1	6	6	31.59	42
2006	2018-06-23	153142	1	Ancor_0629	SM42	4	35	11	2018-07-02	2018-05-11	1	6	6	31.59	43
2006	2018-06-24	165285	1	Ancor_0629	SM42	4	35	11	2018-07-02	2018-05-11	1	6	6	31.59	44
2006	2018-06-27	174792	1	Ancor_0629	SM42	4	35	11	2018-07-02	2018-05-11	1	6	6	31.59	47
2006	2018-06-28	165562	1	Ancor_0629	SM42	4	35	11	2018-07-02	2018-05-11	1	6	6	31.59	48
2006	2018-06-29	162937	1	Ancor_0629	SM42	4	35	11	2018-07-02	2018-05-11	1	6	6	31.59	49
2006	2018-06-30	175624	1	Ancor_0629	SM42	4	35	11	2018-07-02	2018-05-11	1	6	6	31.59	50
2006	2018-07-01	174417	1	Ancor_0629	SM42	4	35	11	2018-07-02	2018-05-11	1	6	6	31.59	51
2008	2018-05-16	16236	1	Borek_0410	SM43	4	33	11	2018-07-02	2018-05-11	1	6	8	22.27	5
2008	2018-05-17	16794	1	Borek_0410	SM43	4	33	11	2018-07-02	2018-05-11	1	6	8	22.27	6
2008	2018-05-18	17032	1	Borek_0410	SM43	4	33	11	2018-07-02	2018-05-11	1	6	8	22.27	7
2008	2018-05-19	16435.5	1	Borek_0410	SM43	4	33	11	2018-07-02	2018-05-11	1	6	8	22.27	8
2008	2018-05-20	14373	1	Borek_0410	SM43	4	33	11	2018-07-02	2018-05-11	1	6	8	22.27	9
2008	2018-05-21	14620	1	Borek_0410	SM43	4	33	11	2018-07-02	2018-05-11	1	6	8	22.27	10
2008	2018-05-22	14727	1	Borek_0410	SM43	4	33	11	2018-07-02	2018-05-11	1	6	8	22.27	11
2008	2018-05-23	13330	1	Borek_0410	SM43	4	33	11	2018-07-02	2018-05-11	1	6	8	22.27	12
2008	2018-05-24	13722	1	Borek_0410	SM43	4	33	11	2018-07-02	2018-05-11	1	6	8	22.27	13
2008	2018-05-25	14456.5	1	Borek_0410	SM43	4	33	11	2018-07-02	2018-05-11	1	6	8	22.27	14
2008	2018-05-26	17826	1	Borek_0410	SM43	4	33	11	2018-07-02	2018-05-11	1	6	8	22.27	15
2008	2018-05-27	18924	1	Borek_0410	SM43	4	33	11	2018-07-02	2018-05-11	1	6	8	22.27	16
2008	2018-05-28	18937.5	1	Borek_0410	SM43	4	33	11	2018-07-02	2018-05-11	1	6	8	22.27	17
2008	2018-05-29	21161	1	Borek_0410	SM43	4	33	11	2018-07-02	2018-05-11	1	6	8	22.27	18
2008	2018-05-30	19625.5	1	Borek_0410	SM43	4	33	11	2018-07-02	2018-05-11	1	6	8	22.27	19
2008	2018-05-31	24638	1	Borek_0410	SM43	4	33	11	2018-07-02	2018-05-11	1	6	8	22.27	20
2008	2018-06-01	28602.5	1	Borek_0410	SM43	4	33	11	2018-07-02	2018-05-11	1	6	8	22.27	21
2008	2018-06-02	25688	1	Borek_0410	SM43	4	33	11	2018-07-02	2018-05-11	1	6	8	22.27	22
2008	2018-06-04	31310.5	1	Borek_0410	SM43	4	33	11	2018-07-02	2018-05-11	1	6	8	22.27	24
2008	2018-06-05	31270	1	Borek_0410	SM43	4	33	11	2018-07-02	2018-05-11	1	6	8	22.27	25
2008	2018-06-06	34460.5	1	Borek_0410	SM43	4	33	11	2018-07-02	2018-05-11	1	6	8	22.27	26
2008	2018-06-07	36014	1	Borek_0410	SM43	4	33	11	2018-07-02	2018-05-11	1	6	8	22.27	27
2008	2018-06-08	39526	1	Borek_0410	SM43	4	33	11	2018-07-02	2018-05-11	1	6	8	22.27	28
2008	2018-06-09	44450.5	1	Borek_0410	SM43	4	33	11	2018-07-02	2018-05-11	1	6	8	22.27	29
2008	2018-06-10	54341.5	1	Borek_0410	SM43	4	33	11	2018-07-02	2018-05-11	1	6	8	22.27	30
2008	2018-06-11	56182	1	Borek_0410	SM43	4	33	11	2018-07-02	2018-05-11	1	6	8	22.27	31
2008	2018-06-12	58982	1	Borek_0410	SM43	4	33	11	2018-07-02	2018-05-11	1	6	8	22.27	32
2008	2018-06-13	58469	1	Borek_0410	SM43	4	33	11	2018-07-02	2018-05-11	1	6	8	22.27	33
2008	2018-06-14	69619	1	Borek_0410	SM43	4	33	11	2018-07-02	2018-05-11	1	6	8	22.27	34
2008	2018-06-15	71637	1	Borek_0410	SM43	4	33	11	2018-07-02	2018-05-11	1	6	8	22.27	35
2008	2018-06-16	75824.5	1	Borek_0410	SM43	4	33	11	2018-07-02	2018-05-11	1	6	8	22.27	36
2008	2018-06-17	80754	1	Borek_0410	SM43	4	33	11	2018-07-02	2018-05-11	1	6	8	22.27	37
2008	2018-06-18	87112	1	Borek_0410	SM43	4	33	11	2018-07-02	2018-05-11	1	6	8	22.27	38
2008	2018-06-19	91851.5	1	Borek_0410	SM43	4	33	11	2018-07-02	2018-05-11	1	6	8	22.27	39
2008	2018-06-20	95411	1	Borek_0410	SM43	4	33	11	2018-07-02	2018-05-11	1	6	8	22.27	40
2008	2018-06-21	102874	1	Borek_0410	SM43	4	33	11	2018-07-02	2018-05-11	1	6	8	22.27	41
2008	2018-06-22	105601	1	Borek_0410	SM43	4	33	11	2018-07-02	2018-05-11	1	6	8	22.27	42
2008	2018-06-23	114771	1	Borek_0410	SM43	4	33	11	2018-07-02	2018-05-11	1	6	8	22.27	43
2008	2018-06-25	145218	1	Borek_0410	SM43	4	33	11	2018-07-02	2018-05-11	1	6	8	22.27	45
2008	2018-06-27	156144	1	Borek_0410	SM43	4	33	11	2018-07-02	2018-05-11	1	6	8	22.27	47
2008	2018-06-28	152668	1	Borek_0410	SM43	4	33	11	2018-07-02	2018-05-11	1	6	8	22.27	48
2008	2018-06-29	154424	1	Borek_0410	SM43	4	33	11	2018-07-02	2018-05-11	1	6	8	22.27	49
2008	2018-06-30	164885	1	Borek_0410	SM43	4	33	11	2018-07-02	2018-05-11	1	6	8	22.27	50
2008	2018-07-01	168250	1	Borek_0410	SM43	4	33	11	2018-07-02	2018-05-11	1	6	8	22.27	51
2009	2018-05-16	22016	1	Ccyma_0420	SM70	4	32	11	2018-07-02	2018-05-11	1	6	9	27.13	5
2009	2018-05-17	21966	1	Ccyma_0420	SM70	4	32	11	2018-07-02	2018-05-11	1	6	9	27.13	6
2009	2018-05-18	22108.5	1	Ccyma_0420	SM70	4	32	11	2018-07-02	2018-05-11	1	6	9	27.13	7
2009	2018-05-19	20906	1	Ccyma_0420	SM70	4	32	11	2018-07-02	2018-05-11	1	6	9	27.13	8
2009	2018-05-20	19428	1	Ccyma_0420	SM70	4	32	11	2018-07-02	2018-05-11	1	6	9	27.13	9
2009	2018-05-21	18367.5	1	Ccyma_0420	SM70	4	32	11	2018-07-02	2018-05-11	1	6	9	27.13	10
2009	2018-05-22	17965.5	1	Ccyma_0420	SM70	4	32	11	2018-07-02	2018-05-11	1	6	9	27.13	11
2009	2018-05-23	17244	1	Ccyma_0420	SM70	4	32	11	2018-07-02	2018-05-11	1	6	9	27.13	12
2009	2018-05-24	18401	1	Ccyma_0420	SM70	4	32	11	2018-07-02	2018-05-11	1	6	9	27.13	13
2009	2018-05-25	19567.5	1	Ccyma_0420	SM70	4	32	11	2018-07-02	2018-05-11	1	6	9	27.13	14
2009	2018-05-26	21905	1	Ccyma_0420	SM70	4	32	11	2018-07-02	2018-05-11	1	6	9	27.13	15
2009	2018-05-27	25247	1	Ccyma_0420	SM70	4	32	11	2018-07-02	2018-05-11	1	6	9	27.13	16
2009	2018-05-28	27036	1	Ccyma_0420	SM70	4	32	11	2018-07-02	2018-05-11	1	6	9	27.13	17
2009	2018-05-29	29650.5	1	Ccyma_0420	SM70	4	32	11	2018-07-02	2018-05-11	1	6	9	27.13	18
2009	2018-05-30	28980.5	1	Ccyma_0420	SM70	4	32	11	2018-07-02	2018-05-11	1	6	9	27.13	19
2009	2018-05-31	35225.5	1	Ccyma_0420	SM70	4	32	11	2018-07-02	2018-05-11	1	6	9	27.13	20
2009	2018-06-01	39034	1	Ccyma_0420	SM70	4	32	11	2018-07-02	2018-05-11	1	6	9	27.13	21
2009	2018-06-02	41191	1	Ccyma_0420	SM70	4	32	11	2018-07-02	2018-05-11	1	6	9	27.13	22
2009	2018-06-04	50159.5	1	Ccyma_0420	SM70	4	32	11	2018-07-02	2018-05-11	1	6	9	27.13	24
2009	2018-06-05	49801	1	Ccyma_0420	SM70	4	32	11	2018-07-02	2018-05-11	1	6	9	27.13	25
2009	2018-06-06	53515.5	1	Ccyma_0420	SM70	4	32	11	2018-07-02	2018-05-11	1	6	9	27.13	26
2009	2018-06-07	53612	1	Ccyma_0420	SM70	4	32	11	2018-07-02	2018-05-11	1	6	9	27.13	27
2009	2018-06-09	68288	1	Ccyma_0420	SM70	4	32	11	2018-07-02	2018-05-11	1	6	9	27.13	29
2009	2018-06-10	78255.5	1	Ccyma_0420	SM70	4	32	11	2018-07-02	2018-05-11	1	6	9	27.13	30
2009	2018-06-11	81058	1	Ccyma_0420	SM70	4	32	11	2018-07-02	2018-05-11	1	6	9	27.13	31
2009	2018-06-12	84819	1	Ccyma_0420	SM70	4	32	11	2018-07-02	2018-05-11	1	6	9	27.13	32
2009	2018-06-13	87284	1	Ccyma_0420	SM70	4	32	11	2018-07-02	2018-05-11	1	6	9	27.13	33
2009	2018-06-14	98643.5	1	Ccyma_0420	SM70	4	32	11	2018-07-02	2018-05-11	1	6	9	27.13	34
2009	2018-06-15	103628	1	Ccyma_0420	SM70	4	32	11	2018-07-02	2018-05-11	1	6	9	27.13	35
2009	2018-06-16	114368	1	Ccyma_0420	SM70	4	32	11	2018-07-02	2018-05-11	1	6	9	27.13	36
2009	2018-06-17	115335	1	Ccyma_0420	SM70	4	32	11	2018-07-02	2018-05-11	1	6	9	27.13	37
2009	2018-06-18	127899	1	Ccyma_0420	SM70	4	32	11	2018-07-02	2018-05-11	1	6	9	27.13	38
2009	2018-06-19	128822	1	Ccyma_0420	SM70	4	32	11	2018-07-02	2018-05-11	1	6	9	27.13	39
2009	2018-06-20	134670	1	Ccyma_0420	SM70	4	32	11	2018-07-02	2018-05-11	1	6	9	27.13	40
2009	2018-06-21	137620	1	Ccyma_0420	SM70	4	32	11	2018-07-02	2018-05-11	1	6	9	27.13	41
2009	2018-06-22	140190	1	Ccyma_0420	SM70	4	32	11	2018-07-02	2018-05-11	1	6	9	27.13	42
2009	2018-06-23	144421	1	Ccyma_0420	SM70	4	32	11	2018-07-02	2018-05-11	1	6	9	27.13	43
2009	2018-06-24	152749	1	Ccyma_0420	SM70	4	32	11	2018-07-02	2018-05-11	1	6	9	27.13	44
2009	2018-06-27	167068	1	Ccyma_0420	SM70	4	32	11	2018-07-02	2018-05-11	1	6	9	27.13	47
2009	2018-06-28	164570	1	Ccyma_0420	SM70	4	32	11	2018-07-02	2018-05-11	1	6	9	27.13	48
2009	2018-06-29	171446	1	Ccyma_0420	SM70	4	32	11	2018-07-02	2018-05-11	1	6	9	27.13	49
2009	2018-07-01	179375	1	Ccyma_0420	SM70	4	32	11	2018-07-02	2018-05-11	1	6	9	27.13	51
2010	2018-06-15	17566	1	Banca_0846	SM127	4	31	11	2018-07-26	2018-06-14	2	6	10	5.29	1
2010	2018-06-16	21169.5	1	Banca_0846	SM127	4	31	11	2018-07-26	2018-06-14	2	6	10	5.29	2
2010	2018-06-17	22236	1	Banca_0846	SM127	4	31	11	2018-07-26	2018-06-14	2	6	10	5.29	3
2010	2018-06-18	21725.5	1	Banca_0846	SM127	4	31	11	2018-07-26	2018-06-14	2	6	10	5.29	4
2010	2018-06-19	18169	1	Banca_0846	SM127	4	31	11	2018-07-26	2018-06-14	2	6	10	5.29	5
2010	2018-06-20	19242.5	1	Banca_0846	SM127	4	31	11	2018-07-26	2018-06-14	2	6	10	5.29	6
2010	2018-06-21	17837	1	Banca_0846	SM127	4	31	11	2018-07-26	2018-06-14	2	6	10	5.29	7
2010	2018-06-22	14813	1	Banca_0846	SM127	4	31	11	2018-07-26	2018-06-14	2	6	10	5.29	8
2010	2018-06-23	19713	1	Banca_0846	SM127	4	31	11	2018-07-26	2018-06-14	2	6	10	5.29	9
2010	2018-06-24	19129	1	Banca_0846	SM127	4	31	11	2018-07-26	2018-06-14	2	6	10	5.29	10
2010	2018-06-27	20054.5	1	Banca_0846	SM127	4	31	11	2018-07-26	2018-06-14	2	6	10	5.29	13
2010	2018-06-28	19898	1	Banca_0846	SM127	4	31	11	2018-07-26	2018-06-14	2	6	10	5.29	14
2010	2018-06-29	17278	1	Banca_0846	SM127	4	31	11	2018-07-26	2018-06-14	2	6	10	5.29	15
2010	2018-07-01	21584	1	Banca_0846	SM127	4	31	11	2018-07-26	2018-06-14	2	6	10	5.29	17
2010	2018-07-02	5894	1	Banca_0846	SM127	4	31	11	2018-07-26	2018-06-14	2	6	10	5.29	18
2010	2018-07-03	5801	1	Banca_0846	SM127	4	31	11	2018-07-26	2018-06-14	2	6	10	5.29	19
2010	2018-07-04	5414	1	Banca_0846	SM127	4	31	11	2018-07-26	2018-06-14	2	6	10	5.29	20
2010	2018-07-07	6028	1	Banca_0846	SM127	4	31	11	2018-07-26	2018-06-14	2	6	10	5.29	23
2010	2018-07-08	7046.5	1	Banca_0846	SM127	4	31	11	2018-07-26	2018-06-14	2	6	10	5.29	24
2010	2018-07-09	6739	1	Banca_0846	SM127	4	31	11	2018-07-26	2018-06-14	2	6	10	5.29	25
2010	2018-07-10	6351	1	Banca_0846	SM127	4	31	11	2018-07-26	2018-06-14	2	6	10	5.29	26
2010	2018-07-11	7490	1	Banca_0846	SM127	4	31	11	2018-07-26	2018-06-14	2	6	10	5.29	27
2010	2018-07-12	8650.5	1	Banca_0846	SM127	4	31	11	2018-07-26	2018-06-14	2	6	10	5.29	28
2010	2018-07-13	11177	1	Banca_0846	SM127	4	31	11	2018-07-26	2018-06-14	2	6	10	5.29	29
2010	2018-07-14	10956	1	Banca_0846	SM127	4	31	11	2018-07-26	2018-06-14	2	6	10	5.29	30
2010	2018-07-15	14330	1	Banca_0846	SM127	4	31	11	2018-07-26	2018-06-14	2	6	10	5.29	31
2010	2018-07-17	16365	1	Banca_0846	SM127	4	31	11	2018-07-26	2018-06-14	2	6	10	5.29	33
2010	2018-07-18	17509	1	Banca_0846	SM127	4	31	11	2018-07-26	2018-06-14	2	6	10	5.29	34
2010	2018-07-19	20420	1	Banca_0846	SM127	4	31	11	2018-07-26	2018-06-14	2	6	10	5.29	35
2010	2018-07-20	22153	1	Banca_0846	SM127	4	31	11	2018-07-26	2018-06-14	2	6	10	5.29	36
2010	2018-07-22	28265	1	Banca_0846	SM127	4	31	11	2018-07-26	2018-06-14	2	6	10	5.29	38
2010	2018-07-23	32267.5	1	Banca_0846	SM127	4	31	11	2018-07-26	2018-06-14	2	6	10	5.29	39
2010	2018-07-24	34663	1	Banca_0846	SM127	4	31	11	2018-07-26	2018-06-14	2	6	10	5.29	40
2010	2018-07-25	42524	1	Banca_0846	SM127	4	31	11	2018-07-26	2018-06-14	2	6	10	5.29	41
2011	2018-05-16	23902.5	1	Aaran_0413	SM30	4	30	11	2018-07-02	2018-05-11	1	6	11	34.83	5
2011	2018-05-17	24171	1	Aaran_0413	SM30	4	30	11	2018-07-02	2018-05-11	1	6	11	34.83	6
2011	2018-05-18	25110	1	Aaran_0413	SM30	4	30	11	2018-07-02	2018-05-11	1	6	11	34.83	7
2011	2018-05-19	27127.5	1	Aaran_0413	SM30	4	30	11	2018-07-02	2018-05-11	1	6	11	34.83	8
2011	2018-05-20	26994	1	Aaran_0413	SM30	4	30	11	2018-07-02	2018-05-11	1	6	11	34.83	9
2011	2018-05-21	26736	1	Aaran_0413	SM30	4	30	11	2018-07-02	2018-05-11	1	6	11	34.83	10
2011	2018-05-22	29264	1	Aaran_0413	SM30	4	30	11	2018-07-02	2018-05-11	1	6	11	34.83	11
2011	2018-05-23	27592	1	Aaran_0413	SM30	4	30	11	2018-07-02	2018-05-11	1	6	11	34.83	12
2011	2018-05-24	29548	1	Aaran_0413	SM30	4	30	11	2018-07-02	2018-05-11	1	6	11	34.83	13
2011	2018-05-25	33218.5	1	Aaran_0413	SM30	4	30	11	2018-07-02	2018-05-11	1	6	11	34.83	14
2011	2018-05-26	32526	1	Aaran_0413	SM30	4	30	11	2018-07-02	2018-05-11	1	6	11	34.83	15
2011	2018-05-27	35014	1	Aaran_0413	SM30	4	30	11	2018-07-02	2018-05-11	1	6	11	34.83	16
2011	2018-05-28	38574	1	Aaran_0413	SM30	4	30	11	2018-07-02	2018-05-11	1	6	11	34.83	17
2011	2018-05-29	45522.5	1	Aaran_0413	SM30	4	30	11	2018-07-02	2018-05-11	1	6	11	34.83	18
2011	2018-05-30	48637	1	Aaran_0413	SM30	4	30	11	2018-07-02	2018-05-11	1	6	11	34.83	19
2011	2018-05-31	50416.5	1	Aaran_0413	SM30	4	30	11	2018-07-02	2018-05-11	1	6	11	34.83	20
2011	2018-06-01	56655	1	Aaran_0413	SM30	4	30	11	2018-07-02	2018-05-11	1	6	11	34.83	21
2011	2018-06-02	66089	1	Aaran_0413	SM30	4	30	11	2018-07-02	2018-05-11	1	6	11	34.83	22
2011	2018-06-04	72678.5	1	Aaran_0413	SM30	4	30	11	2018-07-02	2018-05-11	1	6	11	34.83	24
2011	2018-06-05	74293	1	Aaran_0413	SM30	4	30	11	2018-07-02	2018-05-11	1	6	11	34.83	25
2011	2018-06-06	73165	1	Aaran_0413	SM30	4	30	11	2018-07-02	2018-05-11	1	6	11	34.83	26
2011	2018-06-07	70193	1	Aaran_0413	SM30	4	30	11	2018-07-02	2018-05-11	1	6	11	34.83	27
2011	2018-06-08	72952	1	Aaran_0413	SM30	4	30	11	2018-07-02	2018-05-11	1	6	11	34.83	28
2011	2018-06-09	85261	1	Aaran_0413	SM30	4	30	11	2018-07-02	2018-05-11	1	6	11	34.83	29
2011	2018-06-10	88077	1	Aaran_0413	SM30	4	30	11	2018-07-02	2018-05-11	1	6	11	34.83	30
2011	2018-06-11	86936	1	Aaran_0413	SM30	4	30	11	2018-07-02	2018-05-11	1	6	11	34.83	31
2011	2018-06-12	99279	1	Aaran_0413	SM30	4	30	11	2018-07-02	2018-05-11	1	6	11	34.83	32
2011	2018-06-13	104290	1	Aaran_0413	SM30	4	30	11	2018-07-02	2018-05-11	1	6	11	34.83	33
2011	2018-06-14	101150	1	Aaran_0413	SM30	4	30	11	2018-07-02	2018-05-11	1	6	11	34.83	34
2011	2018-06-15	107082	1	Aaran_0413	SM30	4	30	11	2018-07-02	2018-05-11	1	6	11	34.83	35
2011	2018-06-16	122235	1	Aaran_0413	SM30	4	30	11	2018-07-02	2018-05-11	1	6	11	34.83	36
2011	2018-06-17	132652	1	Aaran_0413	SM30	4	30	11	2018-07-02	2018-05-11	1	6	11	34.83	37
2011	2018-06-18	132751	1	Aaran_0413	SM30	4	30	11	2018-07-02	2018-05-11	1	6	11	34.83	38
2011	2018-06-20	143230	1	Aaran_0413	SM30	4	30	11	2018-07-02	2018-05-11	1	6	11	34.83	40
2011	2018-06-21	143128	1	Aaran_0413	SM30	4	30	11	2018-07-02	2018-05-11	1	6	11	34.83	41
2011	2018-06-22	139090	1	Aaran_0413	SM30	4	30	11	2018-07-02	2018-05-11	1	6	11	34.83	42
2011	2018-06-23	155154	1	Aaran_0413	SM30	4	30	11	2018-07-02	2018-05-11	1	6	11	34.83	43
2011	2018-06-24	151742	1	Aaran_0413	SM30	4	30	11	2018-07-02	2018-05-11	1	6	11	34.83	44
2011	2018-06-25	154112	1	Aaran_0413	SM30	4	30	11	2018-07-02	2018-05-11	1	6	11	34.83	45
2011	2018-06-27	174638	1	Aaran_0413	SM30	4	30	11	2018-07-02	2018-05-11	1	6	11	34.83	47
2011	2018-06-29	172115	1	Aaran_0413	SM30	4	30	11	2018-07-02	2018-05-11	1	6	11	34.83	49
2011	2018-06-30	180906	1	Aaran_0413	SM30	4	30	11	2018-07-02	2018-05-11	1	6	11	34.83	50
2011	2018-07-01	182269	1	Aaran_0413	SM30	4	30	11	2018-07-02	2018-05-11	1	6	11	34.83	51
2012	2018-06-13	14538	1	Aearl_0646	SM68	4	29	11	2018-07-26	2018-06-12	2	6	12	10.29	1
2012	2018-06-14	15860.5	1	Aearl_0646	SM68	4	29	11	2018-07-26	2018-06-12	2	6	12	10.29	2
2012	2018-06-15	15107	1	Aearl_0646	SM68	4	29	11	2018-07-26	2018-06-12	2	6	12	10.29	3
2012	2018-06-16	20817.5	1	Aearl_0646	SM68	4	29	11	2018-07-26	2018-06-12	2	6	12	10.29	4
2012	2018-06-17	18808.5	1	Aearl_0646	SM68	4	29	11	2018-07-26	2018-06-12	2	6	12	10.29	5
2012	2018-06-18	20222	1	Aearl_0646	SM68	4	29	11	2018-07-26	2018-06-12	2	6	12	10.29	6
2012	2018-06-19	17709	1	Aearl_0646	SM68	4	29	11	2018-07-26	2018-06-12	2	6	12	10.29	7
2012	2018-06-20	20769	1	Aearl_0646	SM68	4	29	11	2018-07-26	2018-06-12	2	6	12	10.29	8
2012	2018-06-21	18757	1	Aearl_0646	SM68	4	29	11	2018-07-26	2018-06-12	2	6	12	10.29	9
2012	2018-06-22	19133	1	Aearl_0646	SM68	4	29	11	2018-07-26	2018-06-12	2	6	12	10.29	10
2012	2018-06-23	20407.5	1	Aearl_0646	SM68	4	29	11	2018-07-26	2018-06-12	2	6	12	10.29	11
2012	2018-06-24	20765	1	Aearl_0646	SM68	4	29	11	2018-07-26	2018-06-12	2	6	12	10.29	12
2012	2018-06-25	24739	1	Aearl_0646	SM68	4	29	11	2018-07-26	2018-06-12	2	6	12	10.29	13
2012	2018-06-27	28721	1	Aearl_0646	SM68	4	29	11	2018-07-26	2018-06-12	2	6	12	10.29	15
2012	2018-06-28	29787	1	Aearl_0646	SM68	4	29	11	2018-07-26	2018-06-12	2	6	12	10.29	16
2012	2018-06-29	32369	1	Aearl_0646	SM68	4	29	11	2018-07-26	2018-06-12	2	6	12	10.29	17
2012	2018-06-30	36713.5	1	Aearl_0646	SM68	4	29	11	2018-07-26	2018-06-12	2	6	12	10.29	18
2012	2018-07-01	42591	1	Aearl_0646	SM68	4	29	11	2018-07-26	2018-06-12	2	6	12	10.29	19
2012	2018-07-02	33165	1	Aearl_0646	SM68	4	29	11	2018-07-26	2018-06-12	2	6	12	10.29	20
2012	2018-07-03	34634.5	1	Aearl_0646	SM68	4	29	11	2018-07-26	2018-06-12	2	6	12	10.29	21
2012	2018-07-04	34244	1	Aearl_0646	SM68	4	29	11	2018-07-26	2018-06-12	2	6	12	10.29	22
2012	2018-07-07	39670	1	Aearl_0646	SM68	4	29	11	2018-07-26	2018-06-12	2	6	12	10.29	25
2012	2018-07-08	44764.5	1	Aearl_0646	SM68	4	29	11	2018-07-26	2018-06-12	2	6	12	10.29	26
2012	2018-07-09	47741	1	Aearl_0646	SM68	4	29	11	2018-07-26	2018-06-12	2	6	12	10.29	27
2012	2018-07-10	51034	1	Aearl_0646	SM68	4	29	11	2018-07-26	2018-06-12	2	6	12	10.29	28
2012	2018-07-11	55369	1	Aearl_0646	SM68	4	29	11	2018-07-26	2018-06-12	2	6	12	10.29	29
2012	2018-07-12	62938.5	1	Aearl_0646	SM68	4	29	11	2018-07-26	2018-06-12	2	6	12	10.29	30
2012	2018-07-13	67045	1	Aearl_0646	SM68	4	29	11	2018-07-26	2018-06-12	2	6	12	10.29	31
2012	2018-07-14	71007	1	Aearl_0646	SM68	4	29	11	2018-07-26	2018-06-12	2	6	12	10.29	32
2012	2018-07-15	74830.5	1	Aearl_0646	SM68	4	29	11	2018-07-26	2018-06-12	2	6	12	10.29	33
2012	2018-07-16	82262	1	Aearl_0646	SM68	4	29	11	2018-07-26	2018-06-12	2	6	12	10.29	34
2012	2018-07-17	88699	1	Aearl_0646	SM68	4	29	11	2018-07-26	2018-06-12	2	6	12	10.29	35
2012	2018-07-18	94212	1	Aearl_0646	SM68	4	29	11	2018-07-26	2018-06-12	2	6	12	10.29	36
2012	2018-07-19	96641	1	Aearl_0646	SM68	4	29	11	2018-07-26	2018-06-12	2	6	12	10.29	37
2012	2018-07-20	105139	1	Aearl_0646	SM68	4	29	11	2018-07-26	2018-06-12	2	6	12	10.29	38
2012	2018-07-21	107933	1	Aearl_0646	SM68	4	29	11	2018-07-26	2018-06-12	2	6	12	10.29	39
2012	2018-07-22	116349	1	Aearl_0646	SM68	4	29	11	2018-07-26	2018-06-12	2	6	12	10.29	40
2012	2018-07-23	123850	1	Aearl_0646	SM68	4	29	11	2018-07-26	2018-06-12	2	6	12	10.29	41
2012	2018-07-24	134651	1	Aearl_0646	SM68	4	29	11	2018-07-26	2018-06-12	2	6	12	10.29	42
2012	2018-07-25	144217	1	Aearl_0646	SM68	4	29	11	2018-07-26	2018-06-12	2	6	12	10.29	43
2013	2018-05-16	15042.5	1	Aearl_0527	SM148B	4	28	11	2018-07-02	2018-05-11	1	6	13	23.51	5
2013	2018-05-17	16492	1	Aearl_0527	SM148B	4	28	11	2018-07-02	2018-05-11	1	6	13	23.51	6
2013	2018-05-18	17555	1	Aearl_0527	SM148B	4	28	11	2018-07-02	2018-05-11	1	6	13	23.51	7
2013	2018-05-19	16502	1	Aearl_0527	SM148B	4	28	11	2018-07-02	2018-05-11	1	6	13	23.51	8
2013	2018-05-20	16009	1	Aearl_0527	SM148B	4	28	11	2018-07-02	2018-05-11	1	6	13	23.51	9
2013	2018-05-21	16681.5	1	Aearl_0527	SM148B	4	28	11	2018-07-02	2018-05-11	1	6	13	23.51	10
2013	2018-05-22	17728	1	Aearl_0527	SM148B	4	28	11	2018-07-02	2018-05-11	1	6	13	23.51	11
2013	2018-05-23	18286	1	Aearl_0527	SM148B	4	28	11	2018-07-02	2018-05-11	1	6	13	23.51	12
2013	2018-05-24	20445.5	1	Aearl_0527	SM148B	4	28	11	2018-07-02	2018-05-11	1	6	13	23.51	13
2013	2018-05-25	20299.5	1	Aearl_0527	SM148B	4	28	11	2018-07-02	2018-05-11	1	6	13	23.51	14
2013	2018-05-26	21889.5	1	Aearl_0527	SM148B	4	28	11	2018-07-02	2018-05-11	1	6	13	23.51	15
2013	2018-05-27	25250	1	Aearl_0527	SM148B	4	28	11	2018-07-02	2018-05-11	1	6	13	23.51	16
2013	2018-05-28	29357	1	Aearl_0527	SM148B	4	28	11	2018-07-02	2018-05-11	1	6	13	23.51	17
2013	2018-05-29	30420.5	1	Aearl_0527	SM148B	4	28	11	2018-07-02	2018-05-11	1	6	13	23.51	18
2013	2018-05-30	31938.5	1	Aearl_0527	SM148B	4	28	11	2018-07-02	2018-05-11	1	6	13	23.51	19
2013	2018-05-31	35748.5	1	Aearl_0527	SM148B	4	28	11	2018-07-02	2018-05-11	1	6	13	23.51	20
2013	2018-06-01	38743	1	Aearl_0527	SM148B	4	28	11	2018-07-02	2018-05-11	1	6	13	23.51	21
2013	2018-06-02	41438	1	Aearl_0527	SM148B	4	28	11	2018-07-02	2018-05-11	1	6	13	23.51	22
2013	2018-06-04	48924.5	1	Aearl_0527	SM148B	4	28	11	2018-07-02	2018-05-11	1	6	13	23.51	24
2013	2018-06-05	50249.5	1	Aearl_0527	SM148B	4	28	11	2018-07-02	2018-05-11	1	6	13	23.51	25
2013	2018-06-06	53343.5	1	Aearl_0527	SM148B	4	28	11	2018-07-02	2018-05-11	1	6	13	23.51	26
2013	2018-06-07	55560.5	1	Aearl_0527	SM148B	4	28	11	2018-07-02	2018-05-11	1	6	13	23.51	27
2013	2018-06-08	60674	1	Aearl_0527	SM148B	4	28	11	2018-07-02	2018-05-11	1	6	13	23.51	28
2013	2018-06-09	70012.5	1	Aearl_0527	SM148B	4	28	11	2018-07-02	2018-05-11	1	6	13	23.51	29
2013	2018-06-10	78209	1	Aearl_0527	SM148B	4	28	11	2018-07-02	2018-05-11	1	6	13	23.51	30
2013	2018-06-11	80781.5	1	Aearl_0527	SM148B	4	28	11	2018-07-02	2018-05-11	1	6	13	23.51	31
2013	2018-06-12	85973.5	1	Aearl_0527	SM148B	4	28	11	2018-07-02	2018-05-11	1	6	13	23.51	32
2013	2018-06-13	90491	1	Aearl_0527	SM148B	4	28	11	2018-07-02	2018-05-11	1	6	13	23.51	33
2013	2018-06-14	98603	1	Aearl_0527	SM148B	4	28	11	2018-07-02	2018-05-11	1	6	13	23.51	34
2013	2018-06-15	106941	1	Aearl_0527	SM148B	4	28	11	2018-07-02	2018-05-11	1	6	13	23.51	35
2013	2018-06-16	117020	1	Aearl_0527	SM148B	4	28	11	2018-07-02	2018-05-11	1	6	13	23.51	36
2013	2018-06-17	125366	1	Aearl_0527	SM148B	4	28	11	2018-07-02	2018-05-11	1	6	13	23.51	37
2013	2018-06-18	136065	1	Aearl_0527	SM148B	4	28	11	2018-07-02	2018-05-11	1	6	13	23.51	38
2013	2018-06-19	125016	1	Aearl_0527	SM148B	4	28	11	2018-07-02	2018-05-11	1	6	13	23.51	39
2013	2018-06-20	138470	1	Aearl_0527	SM148B	4	28	11	2018-07-02	2018-05-11	1	6	13	23.51	40
2013	2018-06-21	146389	1	Aearl_0527	SM148B	4	28	11	2018-07-02	2018-05-11	1	6	13	23.51	41
2013	2018-06-22	153978	1	Aearl_0527	SM148B	4	28	11	2018-07-02	2018-05-11	1	6	13	23.51	42
2013	2018-06-23	165009	1	Aearl_0527	SM148B	4	28	11	2018-07-02	2018-05-11	1	6	13	23.51	43
2013	2018-06-24	173446	1	Aearl_0527	SM148B	4	28	11	2018-07-02	2018-05-11	1	6	13	23.51	44
2013	2018-06-25	181148	1	Aearl_0527	SM148B	4	28	11	2018-07-02	2018-05-11	1	6	13	23.51	45
2013	2018-06-27	195133	1	Aearl_0527	SM148B	4	28	11	2018-07-02	2018-05-11	1	6	13	23.51	47
2013	2018-06-28	191378	1	Aearl_0527	SM148B	4	28	11	2018-07-02	2018-05-11	1	6	13	23.51	48
2013	2018-06-29	200756	1	Aearl_0527	SM148B	4	28	11	2018-07-02	2018-05-11	1	6	13	23.51	49
2013	2018-06-30	208700	1	Aearl_0527	SM148B	4	28	11	2018-07-02	2018-05-11	1	6	13	23.51	50
2013	2018-07-01	205765	1	Aearl_0527	SM148B	4	28	11	2018-07-02	2018-05-11	1	6	13	23.51	51
2014	2018-05-16	18638	1	Aoost_0215	SM42	4	27	11	2018-07-02	2018-05-11	1	6	14	33.85	5
2014	2018-05-17	19679	1	Aoost_0215	SM42	4	27	11	2018-07-02	2018-05-11	1	6	14	33.85	6
2014	2018-05-18	20486	1	Aoost_0215	SM42	4	27	11	2018-07-02	2018-05-11	1	6	14	33.85	7
2014	2018-05-19	19925.5	1	Aoost_0215	SM42	4	27	11	2018-07-02	2018-05-11	1	6	14	33.85	8
2014	2018-05-20	19316	1	Aoost_0215	SM42	4	27	11	2018-07-02	2018-05-11	1	6	14	33.85	9
2014	2018-05-21	19186.5	1	Aoost_0215	SM42	4	27	11	2018-07-02	2018-05-11	1	6	14	33.85	10
2014	2018-05-22	19413	1	Aoost_0215	SM42	4	27	11	2018-07-02	2018-05-11	1	6	14	33.85	11
2014	2018-05-23	19977	1	Aoost_0215	SM42	4	27	11	2018-07-02	2018-05-11	1	6	14	33.85	12
2014	2018-05-24	22161	1	Aoost_0215	SM42	4	27	11	2018-07-02	2018-05-11	1	6	14	33.85	13
2014	2018-05-25	22215.5	1	Aoost_0215	SM42	4	27	11	2018-07-02	2018-05-11	1	6	14	33.85	14
2014	2018-05-26	24317.5	1	Aoost_0215	SM42	4	27	11	2018-07-02	2018-05-11	1	6	14	33.85	15
2014	2018-05-27	26790	1	Aoost_0215	SM42	4	27	11	2018-07-02	2018-05-11	1	6	14	33.85	16
2014	2018-05-28	27729	1	Aoost_0215	SM42	4	27	11	2018-07-02	2018-05-11	1	6	14	33.85	17
2014	2018-05-29	29550	1	Aoost_0215	SM42	4	27	11	2018-07-02	2018-05-11	1	6	14	33.85	18
2014	2018-05-30	31406.5	1	Aoost_0215	SM42	4	27	11	2018-07-02	2018-05-11	1	6	14	33.85	19
2014	2018-05-31	37505.5	1	Aoost_0215	SM42	4	27	11	2018-07-02	2018-05-11	1	6	14	33.85	20
2014	2018-06-01	40782	1	Aoost_0215	SM42	4	27	11	2018-07-02	2018-05-11	1	6	14	33.85	21
2014	2018-06-02	42814	1	Aoost_0215	SM42	4	27	11	2018-07-02	2018-05-11	1	6	14	33.85	22
2014	2018-06-04	55183	1	Aoost_0215	SM42	4	27	11	2018-07-02	2018-05-11	1	6	14	33.85	24
2014	2018-06-05	58467.5	1	Aoost_0215	SM42	4	27	11	2018-07-02	2018-05-11	1	6	14	33.85	25
2014	2018-06-06	61638	1	Aoost_0215	SM42	4	27	11	2018-07-02	2018-05-11	1	6	14	33.85	26
2014	2018-06-07	63074.5	1	Aoost_0215	SM42	4	27	11	2018-07-02	2018-05-11	1	6	14	33.85	27
2014	2018-06-08	65474	1	Aoost_0215	SM42	4	27	11	2018-07-02	2018-05-11	1	6	14	33.85	28
2014	2018-06-09	74826	1	Aoost_0215	SM42	4	27	11	2018-07-02	2018-05-11	1	6	14	33.85	29
2014	2018-06-10	84586.5	1	Aoost_0215	SM42	4	27	11	2018-07-02	2018-05-11	1	6	14	33.85	30
2014	2018-06-11	88497.5	1	Aoost_0215	SM42	4	27	11	2018-07-02	2018-05-11	1	6	14	33.85	31
2014	2018-06-12	93013	1	Aoost_0215	SM42	4	27	11	2018-07-02	2018-05-11	1	6	14	33.85	32
2014	2018-06-13	87129	1	Aoost_0215	SM42	4	27	11	2018-07-02	2018-05-11	1	6	14	33.85	33
2014	2018-06-14	96888	1	Aoost_0215	SM42	4	27	11	2018-07-02	2018-05-11	1	6	14	33.85	34
2014	2018-06-15	98707	1	Aoost_0215	SM42	4	27	11	2018-07-02	2018-05-11	1	6	14	33.85	35
2014	2018-06-16	107725	1	Aoost_0215	SM42	4	27	11	2018-07-02	2018-05-11	1	6	14	33.85	36
2014	2018-06-17	108576	1	Aoost_0215	SM42	4	27	11	2018-07-02	2018-05-11	1	6	14	33.85	37
2014	2018-06-18	117507	1	Aoost_0215	SM42	4	27	11	2018-07-02	2018-05-11	1	6	14	33.85	38
2014	2018-06-19	107530	1	Aoost_0215	SM42	4	27	11	2018-07-02	2018-05-11	1	6	14	33.85	39
2014	2018-06-20	122262	1	Aoost_0215	SM42	4	27	11	2018-07-02	2018-05-11	1	6	14	33.85	40
2014	2018-06-21	117803	1	Aoost_0215	SM42	4	27	11	2018-07-02	2018-05-11	1	6	14	33.85	41
2014	2018-06-22	116224	1	Aoost_0215	SM42	4	27	11	2018-07-02	2018-05-11	1	6	14	33.85	42
2014	2018-06-23	120060	1	Aoost_0215	SM42	4	27	11	2018-07-02	2018-05-11	1	6	14	33.85	43
2014	2018-06-24	129039	1	Aoost_0215	SM42	4	27	11	2018-07-02	2018-05-11	1	6	14	33.85	44
2014	2018-06-27	133135	1	Aoost_0215	SM42	4	27	11	2018-07-02	2018-05-11	1	6	14	33.85	47
2014	2018-06-28	128619	1	Aoost_0215	SM42	4	27	11	2018-07-02	2018-05-11	1	6	14	33.85	48
2014	2018-06-29	138121	1	Aoost_0215	SM42	4	27	11	2018-07-02	2018-05-11	1	6	14	33.85	49
2014	2018-06-30	139283	1	Aoost_0215	SM42	4	27	11	2018-07-02	2018-05-11	1	6	14	33.85	50
2014	2018-07-01	143145	1	Aoost_0215	SM42	4	27	11	2018-07-02	2018-05-11	1	6	14	33.85	51
2019	2018-05-16	19635	1	Kdike_0413	SM4	4	22	11	2018-07-02	2018-05-11	1	6	19	32.74	5
2019	2018-05-17	21158	1	Kdike_0413	SM4	4	22	11	2018-07-02	2018-05-11	1	6	19	32.74	6
2019	2018-05-18	23115.5	1	Kdike_0413	SM4	4	22	11	2018-07-02	2018-05-11	1	6	19	32.74	7
2019	2018-05-19	21515	1	Kdike_0413	SM4	4	22	11	2018-07-02	2018-05-11	1	6	19	32.74	8
2019	2018-05-20	21085	1	Kdike_0413	SM4	4	22	11	2018-07-02	2018-05-11	1	6	19	32.74	9
2019	2018-05-21	21196	1	Kdike_0413	SM4	4	22	11	2018-07-02	2018-05-11	1	6	19	32.74	10
2019	2018-05-22	22644.5	1	Kdike_0413	SM4	4	22	11	2018-07-02	2018-05-11	1	6	19	32.74	11
2019	2018-05-23	25108	1	Kdike_0413	SM4	4	22	11	2018-07-02	2018-05-11	1	6	19	32.74	12
2019	2018-05-24	28985	1	Kdike_0413	SM4	4	22	11	2018-07-02	2018-05-11	1	6	19	32.74	13
2019	2018-05-25	29801.5	1	Kdike_0413	SM4	4	22	11	2018-07-02	2018-05-11	1	6	19	32.74	14
2019	2018-05-26	33443	1	Kdike_0413	SM4	4	22	11	2018-07-02	2018-05-11	1	6	19	32.74	15
2019	2018-05-27	40074.5	1	Kdike_0413	SM4	4	22	11	2018-07-02	2018-05-11	1	6	19	32.74	16
2019	2018-05-28	41382	1	Kdike_0413	SM4	4	22	11	2018-07-02	2018-05-11	1	6	19	32.74	17
2019	2018-05-29	43721	1	Kdike_0413	SM4	4	22	11	2018-07-02	2018-05-11	1	6	19	32.74	18
2019	2018-05-30	43734	1	Kdike_0413	SM4	4	22	11	2018-07-02	2018-05-11	1	6	19	32.74	19
2019	2018-05-31	49908.5	1	Kdike_0413	SM4	4	22	11	2018-07-02	2018-05-11	1	6	19	32.74	20
2019	2018-06-01	52689.5	1	Kdike_0413	SM4	4	22	11	2018-07-02	2018-05-11	1	6	19	32.74	21
2019	2018-06-02	52958	1	Kdike_0413	SM4	4	22	11	2018-07-02	2018-05-11	1	6	19	32.74	22
2019	2018-06-04	64267	1	Kdike_0413	SM4	4	22	11	2018-07-02	2018-05-11	1	6	19	32.74	24
2019	2018-06-05	64279	1	Kdike_0413	SM4	4	22	11	2018-07-02	2018-05-11	1	6	19	32.74	25
2019	2018-06-06	68502	1	Kdike_0413	SM4	4	22	11	2018-07-02	2018-05-11	1	6	19	32.74	26
2019	2018-06-07	67655	1	Kdike_0413	SM4	4	22	11	2018-07-02	2018-05-11	1	6	19	32.74	27
2019	2018-06-08	71036	1	Kdike_0413	SM4	4	22	11	2018-07-02	2018-05-11	1	6	19	32.74	28
2019	2018-06-09	79578.5	1	Kdike_0413	SM4	4	22	11	2018-07-02	2018-05-11	1	6	19	32.74	29
2019	2018-06-10	85916.5	1	Kdike_0413	SM4	4	22	11	2018-07-02	2018-05-11	1	6	19	32.74	30
2019	2018-06-11	88948	1	Kdike_0413	SM4	4	22	11	2018-07-02	2018-05-11	1	6	19	32.74	31
2019	2018-06-12	92331	1	Kdike_0413	SM4	4	22	11	2018-07-02	2018-05-11	1	6	19	32.74	32
2019	2018-06-13	87564	1	Kdike_0413	SM4	4	22	11	2018-07-02	2018-05-11	1	6	19	32.74	33
2019	2018-06-14	97145.5	1	Kdike_0413	SM4	4	22	11	2018-07-02	2018-05-11	1	6	19	32.74	34
2019	2018-06-15	95470	1	Kdike_0413	SM4	4	22	11	2018-07-02	2018-05-11	1	6	19	32.74	35
2019	2018-06-16	105601	1	Kdike_0413	SM4	4	22	11	2018-07-02	2018-05-11	1	6	19	32.74	36
2019	2018-06-17	109376	1	Kdike_0413	SM4	4	22	11	2018-07-02	2018-05-11	1	6	19	32.74	37
2019	2018-06-18	111658	1	Kdike_0413	SM4	4	22	11	2018-07-02	2018-05-11	1	6	19	32.74	38
2019	2018-06-19	108692	1	Kdike_0413	SM4	4	22	11	2018-07-02	2018-05-11	1	6	19	32.74	39
2019	2018-06-20	120882	1	Kdike_0413	SM4	4	22	11	2018-07-02	2018-05-11	1	6	19	32.74	40
2019	2018-06-21	116960	1	Kdike_0413	SM4	4	22	11	2018-07-02	2018-05-11	1	6	19	32.74	41
2019	2018-06-22	119995	1	Kdike_0413	SM4	4	22	11	2018-07-02	2018-05-11	1	6	19	32.74	42
2019	2018-06-23	125615	1	Kdike_0413	SM4	4	22	11	2018-07-02	2018-05-11	1	6	19	32.74	43
2019	2018-06-27	131677	1	Kdike_0413	SM4	4	22	11	2018-07-02	2018-05-11	1	6	19	32.74	47
2019	2018-06-28	131080	1	Kdike_0413	SM4	4	22	11	2018-07-02	2018-05-11	1	6	19	32.74	48
2019	2018-06-30	125356	1	Kdike_0413	SM4	4	22	11	2018-07-02	2018-05-11	1	6	19	32.74	50
2019	2018-07-01	119486	1	Kdike_0413	SM4	4	22	11	2018-07-02	2018-05-11	1	6	19	32.74	51
2020	2018-05-16	16805	1	Aearl_0953	SM38	4	21	11	2018-07-02	2018-05-11	1	6	20	6.71	5
2020	2018-05-17	16103	1	Aearl_0953	SM38	4	21	11	2018-07-02	2018-05-11	1	6	20	6.71	6
2020	2018-05-18	16217	1	Aearl_0953	SM38	4	21	11	2018-07-02	2018-05-11	1	6	20	6.71	7
2020	2018-05-19	14071	1	Aearl_0953	SM38	4	21	11	2018-07-02	2018-05-11	1	6	20	6.71	8
2020	2018-05-20	10905	1	Aearl_0953	SM38	4	21	11	2018-07-02	2018-05-11	1	6	20	6.71	9
2020	2018-05-21	8957	1	Aearl_0953	SM38	4	21	11	2018-07-02	2018-05-11	1	6	20	6.71	10
2020	2018-05-22	7564	1	Aearl_0953	SM38	4	21	11	2018-07-02	2018-05-11	1	6	20	6.71	11
2020	2018-05-23	7083	1	Aearl_0953	SM38	4	21	11	2018-07-02	2018-05-11	1	6	20	6.71	12
2020	2018-05-24	6656.5	1	Aearl_0953	SM38	4	21	11	2018-07-02	2018-05-11	1	6	20	6.71	13
2020	2018-05-25	6411.5	1	Aearl_0953	SM38	4	21	11	2018-07-02	2018-05-11	1	6	20	6.71	14
2020	2018-05-26	6570	1	Aearl_0953	SM38	4	21	11	2018-07-02	2018-05-11	1	6	20	6.71	15
2020	2018-05-27	6902	1	Aearl_0953	SM38	4	21	11	2018-07-02	2018-05-11	1	6	20	6.71	16
2020	2018-05-28	8456	1	Aearl_0953	SM38	4	21	11	2018-07-02	2018-05-11	1	6	20	6.71	17
2020	2018-05-29	9605	1	Aearl_0953	SM38	4	21	11	2018-07-02	2018-05-11	1	6	20	6.71	18
2020	2018-05-30	9705.5	1	Aearl_0953	SM38	4	21	11	2018-07-02	2018-05-11	1	6	20	6.71	19
2020	2018-05-31	10806	1	Aearl_0953	SM38	4	21	11	2018-07-02	2018-05-11	1	6	20	6.71	20
2020	2018-06-01	11126.5	1	Aearl_0953	SM38	4	21	11	2018-07-02	2018-05-11	1	6	20	6.71	21
2020	2018-06-02	10957	1	Aearl_0953	SM38	4	21	11	2018-07-02	2018-05-11	1	6	20	6.71	22
2020	2018-06-04	12553	1	Aearl_0953	SM38	4	21	11	2018-07-02	2018-05-11	1	6	20	6.71	24
2020	2018-06-05	11956	1	Aearl_0953	SM38	4	21	11	2018-07-02	2018-05-11	1	6	20	6.71	25
2020	2018-06-06	12237	1	Aearl_0953	SM38	4	21	11	2018-07-02	2018-05-11	1	6	20	6.71	26
2020	2018-06-07	11653	1	Aearl_0953	SM38	4	21	11	2018-07-02	2018-05-11	1	6	20	6.71	27
2020	2018-06-08	12638	1	Aearl_0953	SM38	4	21	11	2018-07-02	2018-05-11	1	6	20	6.71	28
2020	2018-06-09	16987	1	Aearl_0953	SM38	4	21	11	2018-07-02	2018-05-11	1	6	20	6.71	29
2020	2018-06-10	19835.5	1	Aearl_0953	SM38	4	21	11	2018-07-02	2018-05-11	1	6	20	6.71	30
2020	2018-06-11	20721	1	Aearl_0953	SM38	4	21	11	2018-07-02	2018-05-11	1	6	20	6.71	31
2020	2018-06-12	22181	1	Aearl_0953	SM38	4	21	11	2018-07-02	2018-05-11	1	6	20	6.71	32
2020	2018-06-13	23066.5	1	Aearl_0953	SM38	4	21	11	2018-07-02	2018-05-11	1	6	20	6.71	33
2020	2018-06-14	25177	1	Aearl_0953	SM38	4	21	11	2018-07-02	2018-05-11	1	6	20	6.71	34
2020	2018-06-15	25556	1	Aearl_0953	SM38	4	21	11	2018-07-02	2018-05-11	1	6	20	6.71	35
2020	2018-06-16	29737	1	Aearl_0953	SM38	4	21	11	2018-07-02	2018-05-11	1	6	20	6.71	36
2020	2018-06-17	27619	1	Aearl_0953	SM38	4	21	11	2018-07-02	2018-05-11	1	6	20	6.71	37
2020	2018-06-18	30664	1	Aearl_0953	SM38	4	21	11	2018-07-02	2018-05-11	1	6	20	6.71	38
2020	2018-06-19	27093	1	Aearl_0953	SM38	4	21	11	2018-07-02	2018-05-11	1	6	20	6.71	39
2020	2018-06-20	34685	1	Aearl_0953	SM38	4	21	11	2018-07-02	2018-05-11	1	6	20	6.71	40
2020	2018-06-21	32546	1	Aearl_0953	SM38	4	21	11	2018-07-02	2018-05-11	1	6	20	6.71	41
2020	2018-06-22	35156	1	Aearl_0953	SM38	4	21	11	2018-07-02	2018-05-11	1	6	20	6.71	42
2020	2018-06-23	39686	1	Aearl_0953	SM38	4	21	11	2018-07-02	2018-05-11	1	6	20	6.71	43
2020	2018-06-24	37861.5	1	Aearl_0953	SM38	4	21	11	2018-07-02	2018-05-11	1	6	20	6.71	44
2020	2018-06-25	35227	1	Aearl_0953	SM38	4	21	11	2018-07-02	2018-05-11	1	6	20	6.71	45
2020	2018-06-27	44528	1	Aearl_0953	SM38	4	21	11	2018-07-02	2018-05-11	1	6	20	6.71	47
2020	2018-06-28	45128	1	Aearl_0953	SM38	4	21	11	2018-07-02	2018-05-11	1	6	20	6.71	48
2020	2018-06-29	45190.5	1	Aearl_0953	SM38	4	21	11	2018-07-02	2018-05-11	1	6	20	6.71	49
2020	2018-06-30	46271	1	Aearl_0953	SM38	4	21	11	2018-07-02	2018-05-11	1	6	20	6.71	50
2020	2018-07-01	43517	1	Aearl_0953	SM38	4	21	11	2018-07-02	2018-05-11	1	6	20	6.71	51
2021	2018-06-15	29601.5	1	Banna_0101	SM120	4	40	12	2018-07-26	2018-06-14	2	6	21	31.07	1
2021	2018-06-16	28135.5	1	Banna_0101	SM120	4	40	12	2018-07-26	2018-06-14	2	6	21	31.07	2
2021	2018-06-17	33045	1	Banna_0101	SM120	4	40	12	2018-07-26	2018-06-14	2	6	21	31.07	3
2021	2018-06-18	34728	1	Banna_0101	SM120	4	40	12	2018-07-26	2018-06-14	2	6	21	31.07	4
2021	2018-06-19	35749.5	1	Banna_0101	SM120	4	40	12	2018-07-26	2018-06-14	2	6	21	31.07	5
2021	2018-06-20	39671	1	Banna_0101	SM120	4	40	12	2018-07-26	2018-06-14	2	6	21	31.07	6
2021	2018-06-21	42316	1	Banna_0101	SM120	4	40	12	2018-07-26	2018-06-14	2	6	21	31.07	7
2021	2018-06-22	51703.5	1	Banna_0101	SM120	4	40	12	2018-07-26	2018-06-14	2	6	21	31.07	8
2021	2018-06-23	54502	1	Banna_0101	SM120	4	40	12	2018-07-26	2018-06-14	2	6	21	31.07	9
2021	2018-06-24	54078	1	Banna_0101	SM120	4	40	12	2018-07-26	2018-06-14	2	6	21	31.07	10
2021	2018-06-25	63849.5	1	Banna_0101	SM120	4	40	12	2018-07-26	2018-06-14	2	6	21	31.07	11
2021	2018-06-27	68608	1	Banna_0101	SM120	4	40	12	2018-07-26	2018-06-14	2	6	21	31.07	13
2021	2018-06-28	68412.5	1	Banna_0101	SM120	4	40	12	2018-07-26	2018-06-14	2	6	21	31.07	14
2021	2018-06-29	75056.5	1	Banna_0101	SM120	4	40	12	2018-07-26	2018-06-14	2	6	21	31.07	15
2021	2018-06-30	77708	1	Banna_0101	SM120	4	40	12	2018-07-26	2018-06-14	2	6	21	31.07	16
2021	2018-07-01	81677.5	1	Banna_0101	SM120	4	40	12	2018-07-26	2018-06-14	2	6	21	31.07	17
2021	2018-07-02	90559.5	1	Banna_0101	SM120	4	40	12	2018-07-26	2018-06-14	2	6	21	31.07	18
2021	2018-07-03	91608	1	Banna_0101	SM120	4	40	12	2018-07-26	2018-06-14	2	6	21	31.07	19
2021	2018-07-04	95211.5	1	Banna_0101	SM120	4	40	12	2018-07-26	2018-06-14	2	6	21	31.07	20
2021	2018-07-07	108508	1	Banna_0101	SM120	4	40	12	2018-07-26	2018-06-14	2	6	21	31.07	23
2021	2018-07-08	109315	1	Banna_0101	SM120	4	40	12	2018-07-26	2018-06-14	2	6	21	31.07	24
2021	2018-07-09	109619	1	Banna_0101	SM120	4	40	12	2018-07-26	2018-06-14	2	6	21	31.07	25
2021	2018-07-10	119814	1	Banna_0101	SM120	4	40	12	2018-07-26	2018-06-14	2	6	21	31.07	26
2021	2018-07-11	122799	1	Banna_0101	SM120	4	40	12	2018-07-26	2018-06-14	2	6	21	31.07	27
2021	2018-07-12	123115	1	Banna_0101	SM120	4	40	12	2018-07-26	2018-06-14	2	6	21	31.07	28
2021	2018-07-13	132132	1	Banna_0101	SM120	4	40	12	2018-07-26	2018-06-14	2	6	21	31.07	29
2021	2018-07-14	136676	1	Banna_0101	SM120	4	40	12	2018-07-26	2018-06-14	2	6	21	31.07	30
2021	2018-07-15	147562	1	Banna_0101	SM120	4	40	12	2018-07-26	2018-06-14	2	6	21	31.07	31
2021	2018-07-16	143626	1	Banna_0101	SM120	4	40	12	2018-07-26	2018-06-14	2	6	21	31.07	32
2021	2018-07-17	136644	1	Banna_0101	SM120	4	40	12	2018-07-26	2018-06-14	2	6	21	31.07	33
2021	2018-07-18	143635	1	Banna_0101	SM120	4	40	12	2018-07-26	2018-06-14	2	6	21	31.07	34
2021	2018-07-19	143620	1	Banna_0101	SM120	4	40	12	2018-07-26	2018-06-14	2	6	21	31.07	35
2021	2018-07-20	160998	1	Banna_0101	SM120	4	40	12	2018-07-26	2018-06-14	2	6	21	31.07	36
2021	2018-07-21	165723	1	Banna_0101	SM120	4	40	12	2018-07-26	2018-06-14	2	6	21	31.07	37
2021	2018-07-22	178895	1	Banna_0101	SM120	4	40	12	2018-07-26	2018-06-14	2	6	21	31.07	38
2021	2018-07-23	170161	1	Banna_0101	SM120	4	40	12	2018-07-26	2018-06-14	2	6	21	31.07	39
2021	2018-07-24	182960	1	Banna_0101	SM120	4	40	12	2018-07-26	2018-06-14	2	6	21	31.07	40
2021	2018-07-25	191122	1	Banna_0101	SM120	4	40	12	2018-07-26	2018-06-14	2	6	21	31.07	41
2022	2018-06-06	13092.5	1	Banca_0743	MIX	4	39	12	2018-07-26	2018-06-05	2	6	22	34.54	1
2022	2018-06-07	12870	1	Banca_0743	MIX	4	39	12	2018-07-26	2018-06-05	2	6	22	34.54	2
2022	2018-06-08	12400.5	1	Banca_0743	MIX	4	39	12	2018-07-26	2018-06-05	2	6	22	34.54	3
2022	2018-06-09	12714.5	1	Banca_0743	MIX	4	39	12	2018-07-26	2018-06-05	2	6	22	34.54	4
2022	2018-06-10	17475	1	Banca_0743	MIX	4	39	12	2018-07-26	2018-06-05	2	6	22	34.54	5
2022	2018-06-11	17529	1	Banca_0743	MIX	4	39	12	2018-07-26	2018-06-05	2	6	22	34.54	6
2022	2018-06-12	16949	1	Banca_0743	MIX	4	39	12	2018-07-26	2018-06-05	2	6	22	34.54	7
2022	2018-06-13	17188	1	Banca_0743	MIX	4	39	12	2018-07-26	2018-06-05	2	6	22	34.54	8
2022	2018-06-14	21383	1	Banca_0743	MIX	4	39	12	2018-07-26	2018-06-05	2	6	22	34.54	9
2022	2018-06-15	23251	1	Banca_0743	MIX	4	39	12	2018-07-26	2018-06-05	2	6	22	34.54	10
2022	2018-06-16	24963.5	1	Banca_0743	MIX	4	39	12	2018-07-26	2018-06-05	2	6	22	34.54	11
2022	2018-06-17	29502.5	1	Banca_0743	MIX	4	39	12	2018-07-26	2018-06-05	2	6	22	34.54	12
2022	2018-06-18	31214	1	Banca_0743	MIX	4	39	12	2018-07-26	2018-06-05	2	6	22	34.54	13
2022	2018-06-19	33170	1	Banca_0743	MIX	4	39	12	2018-07-26	2018-06-05	2	6	22	34.54	14
2022	2018-06-20	38681.5	1	Banca_0743	MIX	4	39	12	2018-07-26	2018-06-05	2	6	22	34.54	15
2022	2018-06-21	42849.5	1	Banca_0743	MIX	4	39	12	2018-07-26	2018-06-05	2	6	22	34.54	16
2022	2018-06-22	50413.5	1	Banca_0743	MIX	4	39	12	2018-07-26	2018-06-05	2	6	22	34.54	17
2022	2018-06-23	58013	1	Banca_0743	MIX	4	39	12	2018-07-26	2018-06-05	2	6	22	34.54	18
2022	2018-06-24	67582	1	Banca_0743	MIX	4	39	12	2018-07-26	2018-06-05	2	6	22	34.54	19
2022	2018-06-25	66546.5	1	Banca_0743	MIX	4	39	12	2018-07-26	2018-06-05	2	6	22	34.54	20
2022	2018-06-27	84109	1	Banca_0743	MIX	4	39	12	2018-07-26	2018-06-05	2	6	22	34.54	22
2022	2018-06-28	76820.5	1	Banca_0743	MIX	4	39	12	2018-07-26	2018-06-05	2	6	22	34.54	23
2022	2018-06-29	77471	1	Banca_0743	MIX	4	39	12	2018-07-26	2018-06-05	2	6	22	34.54	24
2022	2018-06-30	80154.5	1	Banca_0743	MIX	4	39	12	2018-07-26	2018-06-05	2	6	22	34.54	25
2022	2018-07-01	83647	1	Banca_0743	MIX	4	39	12	2018-07-26	2018-06-05	2	6	22	34.54	26
2022	2018-07-02	67742	1	Banca_0743	MIX	4	39	12	2018-07-26	2018-06-05	2	6	22	34.54	27
2022	2018-07-03	70860	1	Banca_0743	MIX	4	39	12	2018-07-26	2018-06-05	2	6	22	34.54	28
2022	2018-07-04	75575.5	1	Banca_0743	MIX	4	39	12	2018-07-26	2018-06-05	2	6	22	34.54	29
2022	2018-07-07	92954	1	Banca_0743	MIX	4	39	12	2018-07-26	2018-06-05	2	6	22	34.54	32
2022	2018-07-08	96210	1	Banca_0743	MIX	4	39	12	2018-07-26	2018-06-05	2	6	22	34.54	33
2022	2018-07-09	97084	1	Banca_0743	MIX	4	39	12	2018-07-26	2018-06-05	2	6	22	34.54	34
2022	2018-07-10	109406	1	Banca_0743	MIX	4	39	12	2018-07-26	2018-06-05	2	6	22	34.54	35
2022	2018-07-11	112999	1	Banca_0743	MIX	4	39	12	2018-07-26	2018-06-05	2	6	22	34.54	36
2022	2018-07-12	113153	1	Banca_0743	MIX	4	39	12	2018-07-26	2018-06-05	2	6	22	34.54	37
2022	2018-07-13	118937	1	Banca_0743	MIX	4	39	12	2018-07-26	2018-06-05	2	6	22	34.54	38
2022	2018-07-14	128472	1	Banca_0743	MIX	4	39	12	2018-07-26	2018-06-05	2	6	22	34.54	39
2022	2018-07-15	139449	1	Banca_0743	MIX	4	39	12	2018-07-26	2018-06-05	2	6	22	34.54	40
2022	2018-07-16	139922	1	Banca_0743	MIX	4	39	12	2018-07-26	2018-06-05	2	6	22	34.54	41
2022	2018-07-17	142756	1	Banca_0743	MIX	4	39	12	2018-07-26	2018-06-05	2	6	22	34.54	42
2022	2018-07-18	146385	1	Banca_0743	MIX	4	39	12	2018-07-26	2018-06-05	2	6	22	34.54	43
2022	2018-07-19	152314	1	Banca_0743	MIX	4	39	12	2018-07-26	2018-06-05	2	6	22	34.54	44
2022	2018-07-20	163108	1	Banca_0743	MIX	4	39	12	2018-07-26	2018-06-05	2	6	22	34.54	45
2022	2018-07-22	174186	1	Banca_0743	MIX	4	39	12	2018-07-26	2018-06-05	2	6	22	34.54	47
2022	2018-07-23	184380	1	Banca_0743	MIX	4	39	12	2018-07-26	2018-06-05	2	6	22	34.54	48
2022	2018-07-24	188112	1	Banca_0743	MIX	4	39	12	2018-07-26	2018-06-05	2	6	22	34.54	49
2022	2018-07-25	194005	1	Banca_0743	MIX	4	39	12	2018-07-26	2018-06-05	2	6	22	34.54	50
2023	2018-05-16	20766.5	1	Clfin_0858	SM42	4	38	12	2018-07-02	2018-05-11	1	6	23	37.85	5
2023	2018-05-17	19828.5	1	Clfin_0858	SM42	4	38	12	2018-07-02	2018-05-11	1	6	23	37.85	6
2023	2018-05-18	20848	1	Clfin_0858	SM42	4	38	12	2018-07-02	2018-05-11	1	6	23	37.85	7
2023	2018-05-19	20784.5	1	Clfin_0858	SM42	4	38	12	2018-07-02	2018-05-11	1	6	23	37.85	8
2023	2018-05-20	21978	1	Clfin_0858	SM42	4	38	12	2018-07-02	2018-05-11	1	6	23	37.85	9
2023	2018-05-21	22528	1	Clfin_0858	SM42	4	38	12	2018-07-02	2018-05-11	1	6	23	37.85	10
2023	2018-05-22	23043	1	Clfin_0858	SM42	4	38	12	2018-07-02	2018-05-11	1	6	23	37.85	11
2023	2018-05-23	25218.5	1	Clfin_0858	SM42	4	38	12	2018-07-02	2018-05-11	1	6	23	37.85	12
2023	2018-05-24	27913.5	1	Clfin_0858	SM42	4	38	12	2018-07-02	2018-05-11	1	6	23	37.85	13
2023	2018-05-25	29821	1	Clfin_0858	SM42	4	38	12	2018-07-02	2018-05-11	1	6	23	37.85	14
2023	2018-05-26	34710.5	1	Clfin_0858	SM42	4	38	12	2018-07-02	2018-05-11	1	6	23	37.85	15
2023	2018-05-27	40111.5	1	Clfin_0858	SM42	4	38	12	2018-07-02	2018-05-11	1	6	23	37.85	16
2023	2018-05-28	45207	1	Clfin_0858	SM42	4	38	12	2018-07-02	2018-05-11	1	6	23	37.85	17
2023	2018-05-29	47806	1	Clfin_0858	SM42	4	38	12	2018-07-02	2018-05-11	1	6	23	37.85	18
2023	2018-05-30	52169.5	1	Clfin_0858	SM42	4	38	12	2018-07-02	2018-05-11	1	6	23	37.85	19
2023	2018-05-31	61224	1	Clfin_0858	SM42	4	38	12	2018-07-02	2018-05-11	1	6	23	37.85	20
2023	2018-06-01	64900	1	Clfin_0858	SM42	4	38	12	2018-07-02	2018-05-11	1	6	23	37.85	21
2023	2018-06-02	72063	1	Clfin_0858	SM42	4	38	12	2018-07-02	2018-05-11	1	6	23	37.85	22
2023	2018-06-04	82660	1	Clfin_0858	SM42	4	38	12	2018-07-02	2018-05-11	1	6	23	37.85	24
2023	2018-06-05	89030.5	1	Clfin_0858	SM42	4	38	12	2018-07-02	2018-05-11	1	6	23	37.85	25
2023	2018-06-06	93067	1	Clfin_0858	SM42	4	38	12	2018-07-02	2018-05-11	1	6	23	37.85	26
2023	2018-06-07	98495	1	Clfin_0858	SM42	4	38	12	2018-07-02	2018-05-11	1	6	23	37.85	27
2023	2018-06-08	101822	1	Clfin_0858	SM42	4	38	12	2018-07-02	2018-05-11	1	6	23	37.85	28
2023	2018-06-09	109500	1	Clfin_0858	SM42	4	38	12	2018-07-02	2018-05-11	1	6	23	37.85	29
2023	2018-06-10	121620	1	Clfin_0858	SM42	4	38	12	2018-07-02	2018-05-11	1	6	23	37.85	30
2023	2018-06-11	130352	1	Clfin_0858	SM42	4	38	12	2018-07-02	2018-05-11	1	6	23	37.85	31
2023	2018-06-12	132907	1	Clfin_0858	SM42	4	38	12	2018-07-02	2018-05-11	1	6	23	37.85	32
2023	2018-06-13	134844	1	Clfin_0858	SM42	4	38	12	2018-07-02	2018-05-11	1	6	23	37.85	33
2023	2018-06-14	146847	1	Clfin_0858	SM42	4	38	12	2018-07-02	2018-05-11	1	6	23	37.85	34
2023	2018-06-15	147827	1	Clfin_0858	SM42	4	38	12	2018-07-02	2018-05-11	1	6	23	37.85	35
2023	2018-06-16	157906	1	Clfin_0858	SM42	4	38	12	2018-07-02	2018-05-11	1	6	23	37.85	36
2023	2018-06-17	168566	1	Clfin_0858	SM42	4	38	12	2018-07-02	2018-05-11	1	6	23	37.85	37
2023	2018-06-18	178728	1	Clfin_0858	SM42	4	38	12	2018-07-02	2018-05-11	1	6	23	37.85	38
2023	2018-06-19	165068	1	Clfin_0858	SM42	4	38	12	2018-07-02	2018-05-11	1	6	23	37.85	39
2023	2018-06-20	175653	1	Clfin_0858	SM42	4	38	12	2018-07-02	2018-05-11	1	6	23	37.85	40
2023	2018-06-21	180042	1	Clfin_0858	SM42	4	38	12	2018-07-02	2018-05-11	1	6	23	37.85	41
2023	2018-06-22	190671	1	Clfin_0858	SM42	4	38	12	2018-07-02	2018-05-11	1	6	23	37.85	42
2023	2018-06-23	203251	1	Clfin_0858	SM42	4	38	12	2018-07-02	2018-05-11	1	6	23	37.85	43
2023	2018-06-24	206633	1	Clfin_0858	SM42	4	38	12	2018-07-02	2018-05-11	1	6	23	37.85	44
2023	2018-06-25	195104	1	Clfin_0858	SM42	4	38	12	2018-07-02	2018-05-11	1	6	23	37.85	45
2023	2018-06-28	193404	1	Clfin_0858	SM42	4	38	12	2018-07-02	2018-05-11	1	6	23	37.85	48
2023	2018-06-29	192260	1	Clfin_0858	SM42	4	38	12	2018-07-02	2018-05-11	1	6	23	37.85	49
2023	2018-06-30	200542	1	Clfin_0858	SM42	4	38	12	2018-07-02	2018-05-11	1	6	23	37.85	50
2023	2018-07-01	195189	1	Clfin_0858	SM42	4	38	12	2018-07-02	2018-05-11	1	6	23	37.85	51
2024	2018-05-16	23311	1	Borek_0309	SM137B	4	37	12	2018-07-02	2018-05-11	1	6	24	31.78	5
2024	2018-05-17	23812	1	Borek_0309	SM137B	4	37	12	2018-07-02	2018-05-11	1	6	24	31.78	6
2024	2018-05-18	25144.5	1	Borek_0309	SM137B	4	37	12	2018-07-02	2018-05-11	1	6	24	31.78	7
2024	2018-05-19	24261	1	Borek_0309	SM137B	4	37	12	2018-07-02	2018-05-11	1	6	24	31.78	8
2024	2018-05-20	24409	1	Borek_0309	SM137B	4	37	12	2018-07-02	2018-05-11	1	6	24	31.78	9
2024	2018-05-21	25992	1	Borek_0309	SM137B	4	37	12	2018-07-02	2018-05-11	1	6	24	31.78	10
2024	2018-05-22	26625	1	Borek_0309	SM137B	4	37	12	2018-07-02	2018-05-11	1	6	24	31.78	11
2024	2018-05-23	29228.5	1	Borek_0309	SM137B	4	37	12	2018-07-02	2018-05-11	1	6	24	31.78	12
2024	2018-05-24	32410	1	Borek_0309	SM137B	4	37	12	2018-07-02	2018-05-11	1	6	24	31.78	13
2024	2018-05-25	33139	1	Borek_0309	SM137B	4	37	12	2018-07-02	2018-05-11	1	6	24	31.78	14
2024	2018-05-26	37376	1	Borek_0309	SM137B	4	37	12	2018-07-02	2018-05-11	1	6	24	31.78	15
2024	2018-05-27	44773	1	Borek_0309	SM137B	4	37	12	2018-07-02	2018-05-11	1	6	24	31.78	16
2024	2018-05-28	47243	1	Borek_0309	SM137B	4	37	12	2018-07-02	2018-05-11	1	6	24	31.78	17
2024	2018-05-29	49560.5	1	Borek_0309	SM137B	4	37	12	2018-07-02	2018-05-11	1	6	24	31.78	18
2024	2018-05-30	52176.5	1	Borek_0309	SM137B	4	37	12	2018-07-02	2018-05-11	1	6	24	31.78	19
2024	2018-05-31	56757.5	1	Borek_0309	SM137B	4	37	12	2018-07-02	2018-05-11	1	6	24	31.78	20
2024	2018-06-01	57960	1	Borek_0309	SM137B	4	37	12	2018-07-02	2018-05-11	1	6	24	31.78	21
2024	2018-06-02	57976	1	Borek_0309	SM137B	4	37	12	2018-07-02	2018-05-11	1	6	24	31.78	22
2024	2018-06-04	67420	1	Borek_0309	SM137B	4	37	12	2018-07-02	2018-05-11	1	6	24	31.78	24
2024	2018-06-05	69196.5	1	Borek_0309	SM137B	4	37	12	2018-07-02	2018-05-11	1	6	24	31.78	25
2024	2018-06-06	72018	1	Borek_0309	SM137B	4	37	12	2018-07-02	2018-05-11	1	6	24	31.78	26
2024	2018-06-07	73378	1	Borek_0309	SM137B	4	37	12	2018-07-02	2018-05-11	1	6	24	31.78	27
2024	2018-06-08	73630	1	Borek_0309	SM137B	4	37	12	2018-07-02	2018-05-11	1	6	24	31.78	28
2024	2018-06-09	78605.5	1	Borek_0309	SM137B	4	37	12	2018-07-02	2018-05-11	1	6	24	31.78	29
2024	2018-06-10	89681	1	Borek_0309	SM137B	4	37	12	2018-07-02	2018-05-11	1	6	24	31.78	30
2024	2018-06-11	92861	1	Borek_0309	SM137B	4	37	12	2018-07-02	2018-05-11	1	6	24	31.78	31
2024	2018-06-12	91327	1	Borek_0309	SM137B	4	37	12	2018-07-02	2018-05-11	1	6	24	31.78	32
2024	2018-06-13	96705	1	Borek_0309	SM137B	4	37	12	2018-07-02	2018-05-11	1	6	24	31.78	33
2024	2018-06-14	103838	1	Borek_0309	SM137B	4	37	12	2018-07-02	2018-05-11	1	6	24	31.78	34
2024	2018-06-15	99335	1	Borek_0309	SM137B	4	37	12	2018-07-02	2018-05-11	1	6	24	31.78	35
2024	2018-06-16	109348	1	Borek_0309	SM137B	4	37	12	2018-07-02	2018-05-11	1	6	24	31.78	36
2024	2018-06-17	114173	1	Borek_0309	SM137B	4	37	12	2018-07-02	2018-05-11	1	6	24	31.78	37
2024	2018-06-18	115676	1	Borek_0309	SM137B	4	37	12	2018-07-02	2018-05-11	1	6	24	31.78	38
2024	2018-06-19	113145	1	Borek_0309	SM137B	4	37	12	2018-07-02	2018-05-11	1	6	24	31.78	39
2024	2018-06-20	127030	1	Borek_0309	SM137B	4	37	12	2018-07-02	2018-05-11	1	6	24	31.78	40
2024	2018-06-21	120096	1	Borek_0309	SM137B	4	37	12	2018-07-02	2018-05-11	1	6	24	31.78	41
2024	2018-06-22	124786	1	Borek_0309	SM137B	4	37	12	2018-07-02	2018-05-11	1	6	24	31.78	42
2024	2018-06-23	126866	1	Borek_0309	SM137B	4	37	12	2018-07-02	2018-05-11	1	6	24	31.78	43
2024	2018-06-24	134335	1	Borek_0309	SM137B	4	37	12	2018-07-02	2018-05-11	1	6	24	31.78	44
2024	2018-06-25	132309	1	Borek_0309	SM137B	4	37	12	2018-07-02	2018-05-11	1	6	24	31.78	45
2024	2018-06-28	140692	1	Borek_0309	SM137B	4	37	12	2018-07-02	2018-05-11	1	6	24	31.78	48
2024	2018-06-29	142130	1	Borek_0309	SM137B	4	37	12	2018-07-02	2018-05-11	1	6	24	31.78	49
2024	2018-06-30	144344	1	Borek_0309	SM137B	4	37	12	2018-07-02	2018-05-11	1	6	24	31.78	50
2024	2018-07-01	144621	1	Borek_0309	SM137B	4	37	12	2018-07-02	2018-05-11	1	6	24	31.78	51
2025	2018-06-12	26343	1	Sster_0105	SM9	4	36	12	2018-07-26	2018-06-11	2	6	25	41.75	1
2025	2018-06-13	28811	1	Sster_0105	SM9	4	36	12	2018-07-26	2018-06-11	2	6	25	41.75	2
2025	2018-06-14	32671	1	Sster_0105	SM9	4	36	12	2018-07-26	2018-06-11	2	6	25	41.75	3
2025	2018-06-15	30473	1	Sster_0105	SM9	4	36	12	2018-07-26	2018-06-11	2	6	25	41.75	4
2025	2018-06-16	35308	1	Sster_0105	SM9	4	36	12	2018-07-26	2018-06-11	2	6	25	41.75	5
2025	2018-06-17	35871	1	Sster_0105	SM9	4	36	12	2018-07-26	2018-06-11	2	6	25	41.75	6
2025	2018-06-18	43754	1	Sster_0105	SM9	4	36	12	2018-07-26	2018-06-11	2	6	25	41.75	7
2025	2018-06-19	45454.5	1	Sster_0105	SM9	4	36	12	2018-07-26	2018-06-11	2	6	25	41.75	8
2025	2018-06-20	54329	1	Sster_0105	SM9	4	36	12	2018-07-26	2018-06-11	2	6	25	41.75	9
2025	2018-06-21	50129	1	Sster_0105	SM9	4	36	12	2018-07-26	2018-06-11	2	6	25	41.75	10
2025	2018-06-22	54060.5	1	Sster_0105	SM9	4	36	12	2018-07-26	2018-06-11	2	6	25	41.75	11
2025	2018-06-23	52782	1	Sster_0105	SM9	4	36	12	2018-07-26	2018-06-11	2	6	25	41.75	12
2025	2018-06-24	57525	1	Sster_0105	SM9	4	36	12	2018-07-26	2018-06-11	2	6	25	41.75	13
2025	2018-06-25	66212.5	1	Sster_0105	SM9	4	36	12	2018-07-26	2018-06-11	2	6	25	41.75	14
2025	2018-06-27	78546	1	Sster_0105	SM9	4	36	12	2018-07-26	2018-06-11	2	6	25	41.75	16
2025	2018-06-28	76322.5	1	Sster_0105	SM9	4	36	12	2018-07-26	2018-06-11	2	6	25	41.75	17
2025	2018-06-29	77026	1	Sster_0105	SM9	4	36	12	2018-07-26	2018-06-11	2	6	25	41.75	18
2025	2018-06-30	79886.5	1	Sster_0105	SM9	4	36	12	2018-07-26	2018-06-11	2	6	25	41.75	19
2025	2018-07-01	89254	1	Sster_0105	SM9	4	36	12	2018-07-26	2018-06-11	2	6	25	41.75	20
2025	2018-07-02	68126.5	1	Sster_0105	SM9	4	36	12	2018-07-26	2018-06-11	2	6	25	41.75	21
2025	2018-07-03	72138	1	Sster_0105	SM9	4	36	12	2018-07-26	2018-06-11	2	6	25	41.75	22
2025	2018-07-04	78875.5	1	Sster_0105	SM9	4	36	12	2018-07-26	2018-06-11	2	6	25	41.75	23
2025	2018-07-07	86629	1	Sster_0105	SM9	4	36	12	2018-07-26	2018-06-11	2	6	25	41.75	26
2025	2018-07-08	89141	1	Sster_0105	SM9	4	36	12	2018-07-26	2018-06-11	2	6	25	41.75	27
2025	2018-07-09	90756	1	Sster_0105	SM9	4	36	12	2018-07-26	2018-06-11	2	6	25	41.75	28
2025	2018-07-10	106216	1	Sster_0105	SM9	4	36	12	2018-07-26	2018-06-11	2	6	25	41.75	29
2025	2018-07-11	109306	1	Sster_0105	SM9	4	36	12	2018-07-26	2018-06-11	2	6	25	41.75	30
2025	2018-07-12	106711	1	Sster_0105	SM9	4	36	12	2018-07-26	2018-06-11	2	6	25	41.75	31
2025	2018-07-13	107944	1	Sster_0105	SM9	4	36	12	2018-07-26	2018-06-11	2	6	25	41.75	32
2025	2018-07-14	117742	1	Sster_0105	SM9	4	36	12	2018-07-26	2018-06-11	2	6	25	41.75	33
2025	2018-07-15	116302	1	Sster_0105	SM9	4	36	12	2018-07-26	2018-06-11	2	6	25	41.75	34
2025	2018-07-16	127160	1	Sster_0105	SM9	4	36	12	2018-07-26	2018-06-11	2	6	25	41.75	35
2025	2018-07-17	120106	1	Sster_0105	SM9	4	36	12	2018-07-26	2018-06-11	2	6	25	41.75	36
2025	2018-07-18	128711	1	Sster_0105	SM9	4	36	12	2018-07-26	2018-06-11	2	6	25	41.75	37
2025	2018-07-19	126844	1	Sster_0105	SM9	4	36	12	2018-07-26	2018-06-11	2	6	25	41.75	38
2025	2018-07-20	134131	1	Sster_0105	SM9	4	36	12	2018-07-26	2018-06-11	2	6	25	41.75	39
2025	2018-07-21	138393	1	Sster_0105	SM9	4	36	12	2018-07-26	2018-06-11	2	6	25	41.75	40
2025	2018-07-22	144672	1	Sster_0105	SM9	4	36	12	2018-07-26	2018-06-11	2	6	25	41.75	41
2025	2018-07-23	144194	1	Sster_0105	SM9	4	36	12	2018-07-26	2018-06-11	2	6	25	41.75	42
2025	2018-07-24	150690	1	Sster_0105	SM9	4	36	12	2018-07-26	2018-06-11	2	6	25	41.75	43
2025	2018-07-25	166914	1	Sster_0105	SM9	4	36	12	2018-07-26	2018-06-11	2	6	25	41.75	44
2026	2018-05-16	52629.5	1	Rbani_0749	SM48	4	35	12	2018-07-02	2018-05-11	1	6	26	30.88	5
2026	2018-05-17	51344	1	Rbani_0749	SM48	4	35	12	2018-07-02	2018-05-11	1	6	26	30.88	6
2026	2018-05-18	49234	1	Rbani_0749	SM48	4	35	12	2018-07-02	2018-05-11	1	6	26	30.88	7
2026	2018-05-19	50569.5	1	Rbani_0749	SM48	4	35	12	2018-07-02	2018-05-11	1	6	26	30.88	8
2026	2018-05-20	54148	1	Rbani_0749	SM48	4	35	12	2018-07-02	2018-05-11	1	6	26	30.88	9
2026	2018-05-21	56396	1	Rbani_0749	SM48	4	35	12	2018-07-02	2018-05-11	1	6	26	30.88	10
2026	2018-05-22	51313.5	1	Rbani_0749	SM48	4	35	12	2018-07-02	2018-05-11	1	6	26	30.88	11
2026	2018-05-23	44018	1	Rbani_0749	SM48	4	35	12	2018-07-02	2018-05-11	1	6	26	30.88	12
2026	2018-05-24	43753	1	Rbani_0749	SM48	4	35	12	2018-07-02	2018-05-11	1	6	26	30.88	13
2026	2018-05-25	43131.5	1	Rbani_0749	SM48	4	35	12	2018-07-02	2018-05-11	1	6	26	30.88	14
2026	2018-05-26	46907	1	Rbani_0749	SM48	4	35	12	2018-07-02	2018-05-11	1	6	26	30.88	15
2026	2018-05-27	51422	1	Rbani_0749	SM48	4	35	12	2018-07-02	2018-05-11	1	6	26	30.88	16
2026	2018-05-28	48503	1	Rbani_0749	SM48	4	35	12	2018-07-02	2018-05-11	1	6	26	30.88	17
2026	2018-05-29	55461	1	Rbani_0749	SM48	4	35	12	2018-07-02	2018-05-11	1	6	26	30.88	18
2026	2018-05-30	59313.5	1	Rbani_0749	SM48	4	35	12	2018-07-02	2018-05-11	1	6	26	30.88	19
2026	2018-05-31	63243	1	Rbani_0749	SM48	4	35	12	2018-07-02	2018-05-11	1	6	26	30.88	20
2026	2018-06-01	67258.5	1	Rbani_0749	SM48	4	35	12	2018-07-02	2018-05-11	1	6	26	30.88	21
2026	2018-06-02	73574	1	Rbani_0749	SM48	4	35	12	2018-07-02	2018-05-11	1	6	26	30.88	22
2026	2018-06-04	71497.5	1	Rbani_0749	SM48	4	35	12	2018-07-02	2018-05-11	1	6	26	30.88	24
2026	2018-06-05	68135	1	Rbani_0749	SM48	4	35	12	2018-07-02	2018-05-11	1	6	26	30.88	25
2026	2018-06-06	72377.5	1	Rbani_0749	SM48	4	35	12	2018-07-02	2018-05-11	1	6	26	30.88	26
2026	2018-06-07	80165	1	Rbani_0749	SM48	4	35	12	2018-07-02	2018-05-11	1	6	26	30.88	27
2026	2018-06-08	81875	1	Rbani_0749	SM48	4	35	12	2018-07-02	2018-05-11	1	6	26	30.88	28
2026	2018-06-10	90014	1	Rbani_0749	SM48	4	35	12	2018-07-02	2018-05-11	1	6	26	30.88	30
2026	2018-06-11	87040	1	Rbani_0749	SM48	4	35	12	2018-07-02	2018-05-11	1	6	26	30.88	31
2026	2018-06-12	93895	1	Rbani_0749	SM48	4	35	12	2018-07-02	2018-05-11	1	6	26	30.88	32
2026	2018-06-16	107966	1	Rbani_0749	SM48	4	35	12	2018-07-02	2018-05-11	1	6	26	30.88	36
2026	2018-06-17	113513	1	Rbani_0749	SM48	4	35	12	2018-07-02	2018-05-11	1	6	26	30.88	37
2026	2018-06-19	126584	1	Rbani_0749	SM48	4	35	12	2018-07-02	2018-05-11	1	6	26	30.88	39
2026	2018-06-20	130046	1	Rbani_0749	SM48	4	35	12	2018-07-02	2018-05-11	1	6	26	30.88	40
2026	2018-06-21	138191	1	Rbani_0749	SM48	4	35	12	2018-07-02	2018-05-11	1	6	26	30.88	41
2026	2018-06-22	143506	1	Rbani_0749	SM48	4	35	12	2018-07-02	2018-05-11	1	6	26	30.88	42
2026	2018-06-23	142205	1	Rbani_0749	SM48	4	35	12	2018-07-02	2018-05-11	1	6	26	30.88	43
2026	2018-06-24	151124	1	Rbani_0749	SM48	4	35	12	2018-07-02	2018-05-11	1	6	26	30.88	44
2028	2018-05-16	25798	1	Borek_0309	SM42	4	33	12	2018-07-02	2018-05-11	1	6	28	27.77	5
2028	2018-05-17	26408	1	Borek_0309	SM42	4	33	12	2018-07-02	2018-05-11	1	6	28	27.77	6
2028	2018-05-18	28504.5	1	Borek_0309	SM42	4	33	12	2018-07-02	2018-05-11	1	6	28	27.77	7
2028	2018-05-19	26973	1	Borek_0309	SM42	4	33	12	2018-07-02	2018-05-11	1	6	28	27.77	8
2028	2018-05-20	28095	1	Borek_0309	SM42	4	33	12	2018-07-02	2018-05-11	1	6	28	27.77	9
2028	2018-05-21	28281	1	Borek_0309	SM42	4	33	12	2018-07-02	2018-05-11	1	6	28	27.77	10
2028	2018-05-22	26665.5	1	Borek_0309	SM42	4	33	12	2018-07-02	2018-05-11	1	6	28	27.77	11
2028	2018-05-23	27712	1	Borek_0309	SM42	4	33	12	2018-07-02	2018-05-11	1	6	28	27.77	12
2028	2018-05-24	31662	1	Borek_0309	SM42	4	33	12	2018-07-02	2018-05-11	1	6	28	27.77	13
2028	2018-05-25	31831	1	Borek_0309	SM42	4	33	12	2018-07-02	2018-05-11	1	6	28	27.77	14
2028	2018-05-26	36095.5	1	Borek_0309	SM42	4	33	12	2018-07-02	2018-05-11	1	6	28	27.77	15
2028	2018-05-27	41998	1	Borek_0309	SM42	4	33	12	2018-07-02	2018-05-11	1	6	28	27.77	16
2028	2018-05-28	45225.5	1	Borek_0309	SM42	4	33	12	2018-07-02	2018-05-11	1	6	28	27.77	17
2028	2018-05-29	49331	1	Borek_0309	SM42	4	33	12	2018-07-02	2018-05-11	1	6	28	27.77	18
2028	2018-05-30	53887.5	1	Borek_0309	SM42	4	33	12	2018-07-02	2018-05-11	1	6	28	27.77	19
2028	2018-05-31	58888	1	Borek_0309	SM42	4	33	12	2018-07-02	2018-05-11	1	6	28	27.77	20
2028	2018-06-01	60016.5	1	Borek_0309	SM42	4	33	12	2018-07-02	2018-05-11	1	6	28	27.77	21
2028	2018-06-02	65853	1	Borek_0309	SM42	4	33	12	2018-07-02	2018-05-11	1	6	28	27.77	22
2028	2018-06-04	75108.5	1	Borek_0309	SM42	4	33	12	2018-07-02	2018-05-11	1	6	28	27.77	24
2028	2018-06-05	81612	1	Borek_0309	SM42	4	33	12	2018-07-02	2018-05-11	1	6	28	27.77	25
2028	2018-06-06	84206.5	1	Borek_0309	SM42	4	33	12	2018-07-02	2018-05-11	1	6	28	27.77	26
2028	2018-06-07	87755.5	1	Borek_0309	SM42	4	33	12	2018-07-02	2018-05-11	1	6	28	27.77	27
2028	2018-06-08	81786	1	Borek_0309	SM42	4	33	12	2018-07-02	2018-05-11	1	6	28	27.77	28
2028	2018-06-09	91594	1	Borek_0309	SM42	4	33	12	2018-07-02	2018-05-11	1	6	28	27.77	29
2028	2018-06-10	97603.5	1	Borek_0309	SM42	4	33	12	2018-07-02	2018-05-11	1	6	28	27.77	30
2028	2018-06-11	102008	1	Borek_0309	SM42	4	33	12	2018-07-02	2018-05-11	1	6	28	27.77	31
2028	2018-06-12	104745	1	Borek_0309	SM42	4	33	12	2018-07-02	2018-05-11	1	6	28	27.77	32
2028	2018-06-13	109064	1	Borek_0309	SM42	4	33	12	2018-07-02	2018-05-11	1	6	28	27.77	33
2028	2018-06-14	115778	1	Borek_0309	SM42	4	33	12	2018-07-02	2018-05-11	1	6	28	27.77	34
2028	2018-06-15	119305	1	Borek_0309	SM42	4	33	12	2018-07-02	2018-05-11	1	6	28	27.77	35
2028	2018-06-16	122457	1	Borek_0309	SM42	4	33	12	2018-07-02	2018-05-11	1	6	28	27.77	36
2028	2018-06-17	128912	1	Borek_0309	SM42	4	33	12	2018-07-02	2018-05-11	1	6	28	27.77	37
2028	2018-06-18	132807	1	Borek_0309	SM42	4	33	12	2018-07-02	2018-05-11	1	6	28	27.77	38
2028	2018-06-19	126417	1	Borek_0309	SM42	4	33	12	2018-07-02	2018-05-11	1	6	28	27.77	39
2028	2018-06-20	136519	1	Borek_0309	SM42	4	33	12	2018-07-02	2018-05-11	1	6	28	27.77	40
2028	2018-06-21	132930	1	Borek_0309	SM42	4	33	12	2018-07-02	2018-05-11	1	6	28	27.77	41
2028	2018-06-22	144256	1	Borek_0309	SM42	4	33	12	2018-07-02	2018-05-11	1	6	28	27.77	42
2028	2018-06-23	146532	1	Borek_0309	SM42	4	33	12	2018-07-02	2018-05-11	1	6	28	27.77	43
2028	2018-06-24	152879	1	Borek_0309	SM42	4	33	12	2018-07-02	2018-05-11	1	6	28	27.77	44
2029	2018-05-16	23948	1	Clfin_0533	SM89	4	32	12	2018-07-02	2018-05-11	1	6	29	28.98	5
2029	2018-05-17	23777	1	Clfin_0533	SM89	4	32	12	2018-07-02	2018-05-11	1	6	29	28.98	6
2029	2018-05-18	24689.5	1	Clfin_0533	SM89	4	32	12	2018-07-02	2018-05-11	1	6	29	28.98	7
2029	2018-05-19	24684.5	1	Clfin_0533	SM89	4	32	12	2018-07-02	2018-05-11	1	6	29	28.98	8
2029	2018-05-20	24646	1	Clfin_0533	SM89	4	32	12	2018-07-02	2018-05-11	1	6	29	28.98	9
2029	2018-05-21	24352	1	Clfin_0533	SM89	4	32	12	2018-07-02	2018-05-11	1	6	29	28.98	10
2029	2018-05-22	22424.5	1	Clfin_0533	SM89	4	32	12	2018-07-02	2018-05-11	1	6	29	28.98	11
2029	2018-05-23	23594	1	Clfin_0533	SM89	4	32	12	2018-07-02	2018-05-11	1	6	29	28.98	12
2029	2018-05-24	26761	1	Clfin_0533	SM89	4	32	12	2018-07-02	2018-05-11	1	6	29	28.98	13
2029	2018-05-25	27511	1	Clfin_0533	SM89	4	32	12	2018-07-02	2018-05-11	1	6	29	28.98	14
2029	2018-05-26	29065.5	1	Clfin_0533	SM89	4	32	12	2018-07-02	2018-05-11	1	6	29	28.98	15
2029	2018-05-27	30863	1	Clfin_0533	SM89	4	32	12	2018-07-02	2018-05-11	1	6	29	28.98	16
2029	2018-05-28	39359	1	Clfin_0533	SM89	4	32	12	2018-07-02	2018-05-11	1	6	29	28.98	17
2029	2018-05-29	43443	1	Clfin_0533	SM89	4	32	12	2018-07-02	2018-05-11	1	6	29	28.98	18
2029	2018-05-30	48119.5	1	Clfin_0533	SM89	4	32	12	2018-07-02	2018-05-11	1	6	29	28.98	19
2029	2018-05-31	55690.5	1	Clfin_0533	SM89	4	32	12	2018-07-02	2018-05-11	1	6	29	28.98	20
2029	2018-06-01	59471.5	1	Clfin_0533	SM89	4	32	12	2018-07-02	2018-05-11	1	6	29	28.98	21
2029	2018-06-02	65676	1	Clfin_0533	SM89	4	32	12	2018-07-02	2018-05-11	1	6	29	28.98	22
2029	2018-06-04	75502.5	1	Clfin_0533	SM89	4	32	12	2018-07-02	2018-05-11	1	6	29	28.98	24
2029	2018-06-05	78836	1	Clfin_0533	SM89	4	32	12	2018-07-02	2018-05-11	1	6	29	28.98	25
2029	2018-06-06	80088.5	1	Clfin_0533	SM89	4	32	12	2018-07-02	2018-05-11	1	6	29	28.98	26
2029	2018-06-07	89061.5	1	Clfin_0533	SM89	4	32	12	2018-07-02	2018-05-11	1	6	29	28.98	27
2029	2018-06-08	85809	1	Clfin_0533	SM89	4	32	12	2018-07-02	2018-05-11	1	6	29	28.98	28
2029	2018-06-10	101592	1	Clfin_0533	SM89	4	32	12	2018-07-02	2018-05-11	1	6	29	28.98	30
2029	2018-06-11	108168	1	Clfin_0533	SM89	4	32	12	2018-07-02	2018-05-11	1	6	29	28.98	31
2029	2018-06-12	110874	1	Clfin_0533	SM89	4	32	12	2018-07-02	2018-05-11	1	6	29	28.98	32
2029	2018-06-16	138592	1	Clfin_0533	SM89	4	32	12	2018-07-02	2018-05-11	1	6	29	28.98	36
2029	2018-06-17	153004	1	Clfin_0533	SM89	4	32	12	2018-07-02	2018-05-11	1	6	29	28.98	37
2029	2018-06-19	150144	1	Clfin_0533	SM89	4	32	12	2018-07-02	2018-05-11	1	6	29	28.98	39
2029	2018-06-20	156468	1	Clfin_0533	SM89	4	32	12	2018-07-02	2018-05-11	1	6	29	28.98	40
2029	2018-06-21	158730	1	Clfin_0533	SM89	4	32	12	2018-07-02	2018-05-11	1	6	29	28.98	41
2029	2018-06-22	168400	1	Clfin_0533	SM89	4	32	12	2018-07-02	2018-05-11	1	6	29	28.98	42
2029	2018-06-23	181659	1	Clfin_0533	SM89	4	32	12	2018-07-02	2018-05-11	1	6	29	28.98	43
2029	2018-06-24	198823	1	Clfin_0533	SM89	4	32	12	2018-07-02	2018-05-11	1	6	29	28.98	44
2031	2018-05-16	25400.5	1	Ancor_0629	SM151C	4	30	12	2018-07-02	2018-05-11	1	6	31	30.38	5
2031	2018-05-17	23643	1	Ancor_0629	SM151C	4	30	12	2018-07-02	2018-05-11	1	6	31	30.38	6
2031	2018-05-18	26009	1	Ancor_0629	SM151C	4	30	12	2018-07-02	2018-05-11	1	6	31	30.38	7
2031	2018-05-19	25438	1	Ancor_0629	SM151C	4	30	12	2018-07-02	2018-05-11	1	6	31	30.38	8
2031	2018-05-20	28121	1	Ancor_0629	SM151C	4	30	12	2018-07-02	2018-05-11	1	6	31	30.38	9
2031	2018-05-21	31598	1	Ancor_0629	SM151C	4	30	12	2018-07-02	2018-05-11	1	6	31	30.38	10
2031	2018-05-22	32226.5	1	Ancor_0629	SM151C	4	30	12	2018-07-02	2018-05-11	1	6	31	30.38	11
2031	2018-05-23	32741.5	1	Ancor_0629	SM151C	4	30	12	2018-07-02	2018-05-11	1	6	31	30.38	12
2031	2018-05-24	32420	1	Ancor_0629	SM151C	4	30	12	2018-07-02	2018-05-11	1	6	31	30.38	13
2031	2018-05-25	35845	1	Ancor_0629	SM151C	4	30	12	2018-07-02	2018-05-11	1	6	31	30.38	14
2031	2018-05-26	37923	1	Ancor_0629	SM151C	4	30	12	2018-07-02	2018-05-11	1	6	31	30.38	15
2031	2018-05-27	40575	1	Ancor_0629	SM151C	4	30	12	2018-07-02	2018-05-11	1	6	31	30.38	16
2031	2018-05-28	39336	1	Ancor_0629	SM151C	4	30	12	2018-07-02	2018-05-11	1	6	31	30.38	17
2031	2018-05-29	47546	1	Ancor_0629	SM151C	4	30	12	2018-07-02	2018-05-11	1	6	31	30.38	18
2031	2018-05-30	53154	1	Ancor_0629	SM151C	4	30	12	2018-07-02	2018-05-11	1	6	31	30.38	19
2031	2018-05-31	58489	1	Ancor_0629	SM151C	4	30	12	2018-07-02	2018-05-11	1	6	31	30.38	20
2031	2018-06-01	61724	1	Ancor_0629	SM151C	4	30	12	2018-07-02	2018-05-11	1	6	31	30.38	21
2031	2018-06-02	61001	1	Ancor_0629	SM151C	4	30	12	2018-07-02	2018-05-11	1	6	31	30.38	22
2031	2018-06-04	70591.5	1	Ancor_0629	SM151C	4	30	12	2018-07-02	2018-05-11	1	6	31	30.38	24
2031	2018-06-05	77670	1	Ancor_0629	SM151C	4	30	12	2018-07-02	2018-05-11	1	6	31	30.38	25
2031	2018-06-06	85290.5	1	Ancor_0629	SM151C	4	30	12	2018-07-02	2018-05-11	1	6	31	30.38	26
2031	2018-06-07	89826	1	Ancor_0629	SM151C	4	30	12	2018-07-02	2018-05-11	1	6	31	30.38	27
2031	2018-06-08	90528	1	Ancor_0629	SM151C	4	30	12	2018-07-02	2018-05-11	1	6	31	30.38	28
2031	2018-06-09	100890	1	Ancor_0629	SM151C	4	30	12	2018-07-02	2018-05-11	1	6	31	30.38	29
2031	2018-06-10	103754	1	Ancor_0629	SM151C	4	30	12	2018-07-02	2018-05-11	1	6	31	30.38	30
2031	2018-06-11	104044	1	Ancor_0629	SM151C	4	30	12	2018-07-02	2018-05-11	1	6	31	30.38	31
2031	2018-06-12	113504	1	Ancor_0629	SM151C	4	30	12	2018-07-02	2018-05-11	1	6	31	30.38	32
2031	2018-06-13	123095	1	Ancor_0629	SM151C	4	30	12	2018-07-02	2018-05-11	1	6	31	30.38	33
2031	2018-06-14	124677	1	Ancor_0629	SM151C	4	30	12	2018-07-02	2018-05-11	1	6	31	30.38	34
2031	2018-06-15	133817	1	Ancor_0629	SM151C	4	30	12	2018-07-02	2018-05-11	1	6	31	30.38	35
2031	2018-06-16	141413	1	Ancor_0629	SM151C	4	30	12	2018-07-02	2018-05-11	1	6	31	30.38	36
2031	2018-06-17	150106	1	Ancor_0629	SM151C	4	30	12	2018-07-02	2018-05-11	1	6	31	30.38	37
2031	2018-06-18	160659	1	Ancor_0629	SM151C	4	30	12	2018-07-02	2018-05-11	1	6	31	30.38	38
2031	2018-06-19	152397	1	Ancor_0629	SM151C	4	30	12	2018-07-02	2018-05-11	1	6	31	30.38	39
2031	2018-06-20	165777	1	Ancor_0629	SM151C	4	30	12	2018-07-02	2018-05-11	1	6	31	30.38	40
2031	2018-06-21	180292	1	Ancor_0629	SM151C	4	30	12	2018-07-02	2018-05-11	1	6	31	30.38	41
2031	2018-06-22	179734	1	Ancor_0629	SM151C	4	30	12	2018-07-02	2018-05-11	1	6	31	30.38	42
2031	2018-06-23	193500	1	Ancor_0629	SM151C	4	30	12	2018-07-02	2018-05-11	1	6	31	30.38	43
2031	2018-06-24	200573	1	Ancor_0629	SM151C	4	30	12	2018-07-02	2018-05-11	1	6	31	30.38	44
2031	2018-06-25	188641	1	Ancor_0629	SM151C	4	30	12	2018-07-02	2018-05-11	1	6	31	30.38	45
2031	2018-06-27	208648	1	Ancor_0629	SM151C	4	30	12	2018-07-02	2018-05-11	1	6	31	30.38	47
2031	2018-06-28	201029	1	Ancor_0629	SM151C	4	30	12	2018-07-02	2018-05-11	1	6	31	30.38	48
2031	2018-06-29	197284	1	Ancor_0629	SM151C	4	30	12	2018-07-02	2018-05-11	1	6	31	30.38	49
2031	2018-06-30	203616	1	Ancor_0629	SM151C	4	30	12	2018-07-02	2018-05-11	1	6	31	30.38	50
2031	2018-07-01	197144	1	Ancor_0629	SM151C	4	30	12	2018-07-02	2018-05-11	1	6	31	30.38	51
2034	2018-05-16	25814.5	1	Clfin_1063	MIX	4	27	12	2018-07-02	2018-05-11	1	6	34	35.25	5
2034	2018-05-17	25183	1	Clfin_1063	MIX	4	27	12	2018-07-02	2018-05-11	1	6	34	35.25	6
2034	2018-05-18	27375	1	Clfin_1063	MIX	4	27	12	2018-07-02	2018-05-11	1	6	34	35.25	7
2034	2018-05-19	25559	1	Clfin_1063	MIX	4	27	12	2018-07-02	2018-05-11	1	6	34	35.25	8
2034	2018-05-20	27061	1	Clfin_1063	MIX	4	27	12	2018-07-02	2018-05-11	1	6	34	35.25	9
2034	2018-05-21	29383	1	Clfin_1063	MIX	4	27	12	2018-07-02	2018-05-11	1	6	34	35.25	10
2034	2018-05-22	30252	1	Clfin_1063	MIX	4	27	12	2018-07-02	2018-05-11	1	6	34	35.25	11
2034	2018-05-23	32385	1	Clfin_1063	MIX	4	27	12	2018-07-02	2018-05-11	1	6	34	35.25	12
2034	2018-05-24	37238.5	1	Clfin_1063	MIX	4	27	12	2018-07-02	2018-05-11	1	6	34	35.25	13
2034	2018-05-25	38935.5	1	Clfin_1063	MIX	4	27	12	2018-07-02	2018-05-11	1	6	34	35.25	14
2034	2018-05-26	45360.5	1	Clfin_1063	MIX	4	27	12	2018-07-02	2018-05-11	1	6	34	35.25	15
2034	2018-05-27	49882	1	Clfin_1063	MIX	4	27	12	2018-07-02	2018-05-11	1	6	34	35.25	16
2034	2018-05-28	57666	1	Clfin_1063	MIX	4	27	12	2018-07-02	2018-05-11	1	6	34	35.25	17
2034	2018-05-29	65998	1	Clfin_1063	MIX	4	27	12	2018-07-02	2018-05-11	1	6	34	35.25	18
2034	2018-05-30	75367	1	Clfin_1063	MIX	4	27	12	2018-07-02	2018-05-11	1	6	34	35.25	19
2034	2018-05-31	84568.5	1	Clfin_1063	MIX	4	27	12	2018-07-02	2018-05-11	1	6	34	35.25	20
2034	2018-06-01	89087	1	Clfin_1063	MIX	4	27	12	2018-07-02	2018-05-11	1	6	34	35.25	21
2034	2018-06-02	96316	1	Clfin_1063	MIX	4	27	12	2018-07-02	2018-05-11	1	6	34	35.25	22
2034	2018-06-04	103433	1	Clfin_1063	MIX	4	27	12	2018-07-02	2018-05-11	1	6	34	35.25	24
2034	2018-06-05	107040	1	Clfin_1063	MIX	4	27	12	2018-07-02	2018-05-11	1	6	34	35.25	25
2034	2018-06-06	111702	1	Clfin_1063	MIX	4	27	12	2018-07-02	2018-05-11	1	6	34	35.25	26
2034	2018-06-07	110993	1	Clfin_1063	MIX	4	27	12	2018-07-02	2018-05-11	1	6	34	35.25	27
2034	2018-06-08	103495	1	Clfin_1063	MIX	4	27	12	2018-07-02	2018-05-11	1	6	34	35.25	28
2034	2018-06-09	121064	1	Clfin_1063	MIX	4	27	12	2018-07-02	2018-05-11	1	6	34	35.25	29
2034	2018-06-10	132800	1	Clfin_1063	MIX	4	27	12	2018-07-02	2018-05-11	1	6	34	35.25	30
2034	2018-06-11	139519	1	Clfin_1063	MIX	4	27	12	2018-07-02	2018-05-11	1	6	34	35.25	31
2034	2018-06-12	142490	1	Clfin_1063	MIX	4	27	12	2018-07-02	2018-05-11	1	6	34	35.25	32
2034	2018-06-13	146388	1	Clfin_1063	MIX	4	27	12	2018-07-02	2018-05-11	1	6	34	35.25	33
2034	2018-06-14	156432	1	Clfin_1063	MIX	4	27	12	2018-07-02	2018-05-11	1	6	34	35.25	34
2034	2018-06-15	157807	1	Clfin_1063	MIX	4	27	12	2018-07-02	2018-05-11	1	6	34	35.25	35
2034	2018-06-16	166784	1	Clfin_1063	MIX	4	27	12	2018-07-02	2018-05-11	1	6	34	35.25	36
2034	2018-06-17	172955	1	Clfin_1063	MIX	4	27	12	2018-07-02	2018-05-11	1	6	34	35.25	37
2034	2018-06-18	181902	1	Clfin_1063	MIX	4	27	12	2018-07-02	2018-05-11	1	6	34	35.25	38
2034	2018-06-19	169594	1	Clfin_1063	MIX	4	27	12	2018-07-02	2018-05-11	1	6	34	35.25	39
2034	2018-06-20	189323	1	Clfin_1063	MIX	4	27	12	2018-07-02	2018-05-11	1	6	34	35.25	40
2034	2018-06-21	190062	1	Clfin_1063	MIX	4	27	12	2018-07-02	2018-05-11	1	6	34	35.25	41
2034	2018-06-22	196374	1	Clfin_1063	MIX	4	27	12	2018-07-02	2018-05-11	1	6	34	35.25	42
2034	2018-06-23	202366	1	Clfin_1063	MIX	4	27	12	2018-07-02	2018-05-11	1	6	34	35.25	43
2034	2018-06-24	209198	1	Clfin_1063	MIX	4	27	12	2018-07-02	2018-05-11	1	6	34	35.25	44
2034	2018-06-27	209546	1	Clfin_1063	MIX	4	27	12	2018-07-02	2018-05-11	1	6	34	35.25	47
2034	2018-06-28	205429	1	Clfin_1063	MIX	4	27	12	2018-07-02	2018-05-11	1	6	34	35.25	48
2037	2018-05-16	26001.5	1	Banna_0733	MIX	4	24	12	2018-07-02	2018-05-11	1	6	37	32.79	5
2037	2018-05-17	23835	1	Banna_0733	MIX	4	24	12	2018-07-02	2018-05-11	1	6	37	32.79	6
2037	2018-05-18	25482.5	1	Banna_0733	MIX	4	24	12	2018-07-02	2018-05-11	1	6	37	32.79	7
2037	2018-05-19	22432	1	Banna_0733	MIX	4	24	12	2018-07-02	2018-05-11	1	6	37	32.79	8
2037	2018-05-20	22747	1	Banna_0733	MIX	4	24	12	2018-07-02	2018-05-11	1	6	37	32.79	9
2037	2018-05-21	25474	1	Banna_0733	MIX	4	24	12	2018-07-02	2018-05-11	1	6	37	32.79	10
2037	2018-05-22	25839.5	1	Banna_0733	MIX	4	24	12	2018-07-02	2018-05-11	1	6	37	32.79	11
2037	2018-05-23	27741.5	1	Banna_0733	MIX	4	24	12	2018-07-02	2018-05-11	1	6	37	32.79	12
2037	2018-05-24	30497.5	1	Banna_0733	MIX	4	24	12	2018-07-02	2018-05-11	1	6	37	32.79	13
2037	2018-05-25	32843.5	1	Banna_0733	MIX	4	24	12	2018-07-02	2018-05-11	1	6	37	32.79	14
2037	2018-05-26	35837	1	Banna_0733	MIX	4	24	12	2018-07-02	2018-05-11	1	6	37	32.79	15
2037	2018-05-27	40223.5	1	Banna_0733	MIX	4	24	12	2018-07-02	2018-05-11	1	6	37	32.79	16
2037	2018-05-28	43916	1	Banna_0733	MIX	4	24	12	2018-07-02	2018-05-11	1	6	37	32.79	17
2037	2018-05-29	48144	1	Banna_0733	MIX	4	24	12	2018-07-02	2018-05-11	1	6	37	32.79	18
2037	2018-05-30	52316.5	1	Banna_0733	MIX	4	24	12	2018-07-02	2018-05-11	1	6	37	32.79	19
2037	2018-05-31	56552.5	1	Banna_0733	MIX	4	24	12	2018-07-02	2018-05-11	1	6	37	32.79	20
2037	2018-06-01	61267.5	1	Banna_0733	MIX	4	24	12	2018-07-02	2018-05-11	1	6	37	32.79	21
2037	2018-06-02	69656.5	1	Banna_0733	MIX	4	24	12	2018-07-02	2018-05-11	1	6	37	32.79	22
2037	2018-06-04	66054.5	1	Banna_0733	MIX	4	24	12	2018-07-02	2018-05-11	1	6	37	32.79	24
2037	2018-06-05	64820.5	1	Banna_0733	MIX	4	24	12	2018-07-02	2018-05-11	1	6	37	32.79	25
2037	2018-06-06	63600	1	Banna_0733	MIX	4	24	12	2018-07-02	2018-05-11	1	6	37	32.79	26
2037	2018-06-07	64694	1	Banna_0733	MIX	4	24	12	2018-07-02	2018-05-11	1	6	37	32.79	27
2037	2018-06-08	62395.5	1	Banna_0733	MIX	4	24	12	2018-07-02	2018-05-11	1	6	37	32.79	28
2037	2018-06-09	74920	1	Banna_0733	MIX	4	24	12	2018-07-02	2018-05-11	1	6	37	32.79	29
2037	2018-06-10	87180.5	1	Banna_0733	MIX	4	24	12	2018-07-02	2018-05-11	1	6	37	32.79	30
2037	2018-06-11	90984	1	Banna_0733	MIX	4	24	12	2018-07-02	2018-05-11	1	6	37	32.79	31
2037	2018-06-12	92680.5	1	Banna_0733	MIX	4	24	12	2018-07-02	2018-05-11	1	6	37	32.79	32
2037	2018-06-13	94645	1	Banna_0733	MIX	4	24	12	2018-07-02	2018-05-11	1	6	37	32.79	33
2037	2018-06-14	109788	1	Banna_0733	MIX	4	24	12	2018-07-02	2018-05-11	1	6	37	32.79	34
2037	2018-06-15	104900	1	Banna_0733	MIX	4	24	12	2018-07-02	2018-05-11	1	6	37	32.79	35
2037	2018-06-16	115154	1	Banna_0733	MIX	4	24	12	2018-07-02	2018-05-11	1	6	37	32.79	36
2037	2018-06-17	132742	1	Banna_0733	MIX	4	24	12	2018-07-02	2018-05-11	1	6	37	32.79	37
2037	2018-06-18	129935	1	Banna_0733	MIX	4	24	12	2018-07-02	2018-05-11	1	6	37	32.79	38
2037	2018-06-19	118332	1	Banna_0733	MIX	4	24	12	2018-07-02	2018-05-11	1	6	37	32.79	39
2037	2018-06-20	131017	1	Banna_0733	MIX	4	24	12	2018-07-02	2018-05-11	1	6	37	32.79	40
2037	2018-06-21	145966	1	Banna_0733	MIX	4	24	12	2018-07-02	2018-05-11	1	6	37	32.79	41
2037	2018-06-22	146974	1	Banna_0733	MIX	4	24	12	2018-07-02	2018-05-11	1	6	37	32.79	42
2037	2018-06-23	157250	1	Banna_0733	MIX	4	24	12	2018-07-02	2018-05-11	1	6	37	32.79	43
2037	2018-06-24	170264	1	Banna_0733	MIX	4	24	12	2018-07-02	2018-05-11	1	6	37	32.79	44
2037	2018-06-25	147790	1	Banna_0733	MIX	4	24	12	2018-07-02	2018-05-11	1	6	37	32.79	45
2037	2018-06-27	175429	1	Banna_0733	MIX	4	24	12	2018-07-02	2018-05-11	1	6	37	32.79	47
2037	2018-06-28	172182	1	Banna_0733	MIX	4	24	12	2018-07-02	2018-05-11	1	6	37	32.79	48
2037	2018-06-29	159591	1	Banna_0733	MIX	4	24	12	2018-07-02	2018-05-11	1	6	37	32.79	49
2037	2018-06-30	165633	1	Banna_0733	MIX	4	24	12	2018-07-02	2018-05-11	1	6	37	32.79	50
2037	2018-07-01	158376	1	Banna_0733	MIX	4	24	12	2018-07-02	2018-05-11	1	6	37	32.79	51
2038	2018-05-16	10923.5	1	Clfin_0320	SM117	4	23	12	2018-07-02	2018-05-11	1	6	38	29.6	5
2038	2018-05-17	10711	1	Clfin_0320	SM117	4	23	12	2018-07-02	2018-05-11	1	6	38	29.6	6
2038	2018-05-18	13499	1	Clfin_0320	SM117	4	23	12	2018-07-02	2018-05-11	1	6	38	29.6	7
2038	2018-05-19	10320	1	Clfin_0320	SM117	4	23	12	2018-07-02	2018-05-11	1	6	38	29.6	8
2038	2018-05-20	10905	1	Clfin_0320	SM117	4	23	12	2018-07-02	2018-05-11	1	6	38	29.6	9
2038	2018-05-21	13693	1	Clfin_0320	SM117	4	23	12	2018-07-02	2018-05-11	1	6	38	29.6	10
2038	2018-05-22	13109.5	1	Clfin_0320	SM117	4	23	12	2018-07-02	2018-05-11	1	6	38	29.6	11
2038	2018-05-23	14772.5	1	Clfin_0320	SM117	4	23	12	2018-07-02	2018-05-11	1	6	38	29.6	12
2038	2018-05-24	18116	1	Clfin_0320	SM117	4	23	12	2018-07-02	2018-05-11	1	6	38	29.6	13
2038	2018-05-25	18358	1	Clfin_0320	SM117	4	23	12	2018-07-02	2018-05-11	1	6	38	29.6	14
2038	2018-05-26	22122	1	Clfin_0320	SM117	4	23	12	2018-07-02	2018-05-11	1	6	38	29.6	15
2038	2018-05-27	25268.5	1	Clfin_0320	SM117	4	23	12	2018-07-02	2018-05-11	1	6	38	29.6	16
2038	2018-05-28	30088	1	Clfin_0320	SM117	4	23	12	2018-07-02	2018-05-11	1	6	38	29.6	17
2038	2018-05-29	32707.5	1	Clfin_0320	SM117	4	23	12	2018-07-02	2018-05-11	1	6	38	29.6	18
2038	2018-05-30	33618	1	Clfin_0320	SM117	4	23	12	2018-07-02	2018-05-11	1	6	38	29.6	19
2038	2018-05-31	39774	1	Clfin_0320	SM117	4	23	12	2018-07-02	2018-05-11	1	6	38	29.6	20
2038	2018-06-01	43863.5	1	Clfin_0320	SM117	4	23	12	2018-07-02	2018-05-11	1	6	38	29.6	21
2038	2018-06-02	43843.5	1	Clfin_0320	SM117	4	23	12	2018-07-02	2018-05-11	1	6	38	29.6	22
2038	2018-06-04	45764.5	1	Clfin_0320	SM117	4	23	12	2018-07-02	2018-05-11	1	6	38	29.6	24
2038	2018-06-05	47816.5	1	Clfin_0320	SM117	4	23	12	2018-07-02	2018-05-11	1	6	38	29.6	25
2038	2018-06-06	52013	1	Clfin_0320	SM117	4	23	12	2018-07-02	2018-05-11	1	6	38	29.6	26
2038	2018-06-07	50498	1	Clfin_0320	SM117	4	23	12	2018-07-02	2018-05-11	1	6	38	29.6	27
2038	2018-06-08	52373	1	Clfin_0320	SM117	4	23	12	2018-07-02	2018-05-11	1	6	38	29.6	28
2038	2018-06-09	67852.5	1	Clfin_0320	SM117	4	23	12	2018-07-02	2018-05-11	1	6	38	29.6	29
2038	2018-06-10	75498	1	Clfin_0320	SM117	4	23	12	2018-07-02	2018-05-11	1	6	38	29.6	30
2038	2018-06-11	80925.5	1	Clfin_0320	SM117	4	23	12	2018-07-02	2018-05-11	1	6	38	29.6	31
2038	2018-06-12	83578	1	Clfin_0320	SM117	4	23	12	2018-07-02	2018-05-11	1	6	38	29.6	32
2038	2018-06-13	86152.5	1	Clfin_0320	SM117	4	23	12	2018-07-02	2018-05-11	1	6	38	29.6	33
2038	2018-06-14	96771.5	1	Clfin_0320	SM117	4	23	12	2018-07-02	2018-05-11	1	6	38	29.6	34
2038	2018-06-15	100024	1	Clfin_0320	SM117	4	23	12	2018-07-02	2018-05-11	1	6	38	29.6	35
2038	2018-06-16	105543	1	Clfin_0320	SM117	4	23	12	2018-07-02	2018-05-11	1	6	38	29.6	36
2038	2018-06-17	113209	1	Clfin_0320	SM117	4	23	12	2018-07-02	2018-05-11	1	6	38	29.6	37
2038	2018-06-18	113187	1	Clfin_0320	SM117	4	23	12	2018-07-02	2018-05-11	1	6	38	29.6	38
2038	2018-06-19	106927	1	Clfin_0320	SM117	4	23	12	2018-07-02	2018-05-11	1	6	38	29.6	39
2038	2018-06-20	110176	1	Clfin_0320	SM117	4	23	12	2018-07-02	2018-05-11	1	6	38	29.6	40
2038	2018-06-21	114902	1	Clfin_0320	SM117	4	23	12	2018-07-02	2018-05-11	1	6	38	29.6	41
2038	2018-06-22	124395	1	Clfin_0320	SM117	4	23	12	2018-07-02	2018-05-11	1	6	38	29.6	42
2038	2018-06-23	128052	1	Clfin_0320	SM117	4	23	12	2018-07-02	2018-05-11	1	6	38	29.6	43
2038	2018-06-24	134152	1	Clfin_0320	SM117	4	23	12	2018-07-02	2018-05-11	1	6	38	29.6	44
2038	2018-06-25	126913	1	Clfin_0320	SM117	4	23	12	2018-07-02	2018-05-11	1	6	38	29.6	45
2038	2018-06-27	143777	1	Clfin_0320	SM117	4	23	12	2018-07-02	2018-05-11	1	6	38	29.6	47
2038	2018-06-28	144097	1	Clfin_0320	SM117	4	23	12	2018-07-02	2018-05-11	1	6	38	29.6	48
2038	2018-07-01	140538	1	Clfin_0320	SM117	4	23	12	2018-07-02	2018-05-11	1	6	38	29.6	51
2039	2018-06-13	14368.5	1	Sster_0750	SM83	4	22	12	2018-07-26	2018-06-12	2	6	39	17.51	1
2039	2018-06-14	15406.5	1	Sster_0750	SM83	4	22	12	2018-07-26	2018-06-12	2	6	39	17.51	2
2039	2018-06-15	14651	1	Sster_0750	SM83	4	22	12	2018-07-26	2018-06-12	2	6	39	17.51	3
2039	2018-06-16	17671	1	Sster_0750	SM83	4	22	12	2018-07-26	2018-06-12	2	6	39	17.51	4
2039	2018-06-17	17533.5	1	Sster_0750	SM83	4	22	12	2018-07-26	2018-06-12	2	6	39	17.51	5
2039	2018-06-18	18838	1	Sster_0750	SM83	4	22	12	2018-07-26	2018-06-12	2	6	39	17.51	6
2039	2018-06-19	15180.5	1	Sster_0750	SM83	4	22	12	2018-07-26	2018-06-12	2	6	39	17.51	7
2039	2018-06-20	19419.5	1	Sster_0750	SM83	4	22	12	2018-07-26	2018-06-12	2	6	39	17.51	8
2039	2018-06-21	18307	1	Sster_0750	SM83	4	22	12	2018-07-26	2018-06-12	2	6	39	17.51	9
2039	2018-06-22	18143	1	Sster_0750	SM83	4	22	12	2018-07-26	2018-06-12	2	6	39	17.51	10
2039	2018-06-23	17376	1	Sster_0750	SM83	4	22	12	2018-07-26	2018-06-12	2	6	39	17.51	11
2039	2018-06-24	19541	1	Sster_0750	SM83	4	22	12	2018-07-26	2018-06-12	2	6	39	17.51	12
2039	2018-06-25	23138	1	Sster_0750	SM83	4	22	12	2018-07-26	2018-06-12	2	6	39	17.51	13
2039	2018-06-27	28294	1	Sster_0750	SM83	4	22	12	2018-07-26	2018-06-12	2	6	39	17.51	15
2039	2018-06-28	33237	1	Sster_0750	SM83	4	22	12	2018-07-26	2018-06-12	2	6	39	17.51	16
2039	2018-06-29	32256	1	Sster_0750	SM83	4	22	12	2018-07-26	2018-06-12	2	6	39	17.51	17
2039	2018-06-30	31634	1	Sster_0750	SM83	4	22	12	2018-07-26	2018-06-12	2	6	39	17.51	18
2039	2018-07-01	33354	1	Sster_0750	SM83	4	22	12	2018-07-26	2018-06-12	2	6	39	17.51	19
2039	2018-07-02	37258	1	Sster_0750	SM83	4	22	12	2018-07-26	2018-06-12	2	6	39	17.51	20
2039	2018-07-03	38585	1	Sster_0750	SM83	4	22	12	2018-07-26	2018-06-12	2	6	39	17.51	21
2039	2018-07-04	43612	1	Sster_0750	SM83	4	22	12	2018-07-26	2018-06-12	2	6	39	17.51	22
2039	2018-07-07	57394	1	Sster_0750	SM83	4	22	12	2018-07-26	2018-06-12	2	6	39	17.51	25
2039	2018-07-08	61527	1	Sster_0750	SM83	4	22	12	2018-07-26	2018-06-12	2	6	39	17.51	26
2039	2018-07-09	60286	1	Sster_0750	SM83	4	22	12	2018-07-26	2018-06-12	2	6	39	17.51	27
2039	2018-07-10	70759	1	Sster_0750	SM83	4	22	12	2018-07-26	2018-06-12	2	6	39	17.51	28
2039	2018-07-11	78108	1	Sster_0750	SM83	4	22	12	2018-07-26	2018-06-12	2	6	39	17.51	29
2039	2018-07-12	83029.5	1	Sster_0750	SM83	4	22	12	2018-07-26	2018-06-12	2	6	39	17.51	30
2039	2018-07-13	87580	1	Sster_0750	SM83	4	22	12	2018-07-26	2018-06-12	2	6	39	17.51	31
2039	2018-07-14	94546	1	Sster_0750	SM83	4	22	12	2018-07-26	2018-06-12	2	6	39	17.51	32
2039	2018-07-15	98609.5	1	Sster_0750	SM83	4	22	12	2018-07-26	2018-06-12	2	6	39	17.51	33
2039	2018-07-16	108352	1	Sster_0750	SM83	4	22	12	2018-07-26	2018-06-12	2	6	39	17.51	34
2039	2018-07-17	112906	1	Sster_0750	SM83	4	22	12	2018-07-26	2018-06-12	2	6	39	17.51	35
2039	2018-07-18	118910	1	Sster_0750	SM83	4	22	12	2018-07-26	2018-06-12	2	6	39	17.51	36
2039	2018-07-19	122968	1	Sster_0750	SM83	4	22	12	2018-07-26	2018-06-12	2	6	39	17.51	37
2039	2018-07-20	132112	1	Sster_0750	SM83	4	22	12	2018-07-26	2018-06-12	2	6	39	17.51	38
2039	2018-07-21	144953	1	Sster_0750	SM83	4	22	12	2018-07-26	2018-06-12	2	6	39	17.51	39
2039	2018-07-22	155224	1	Sster_0750	SM83	4	22	12	2018-07-26	2018-06-12	2	6	39	17.51	40
2039	2018-07-23	169924	1	Sster_0750	SM83	4	22	12	2018-07-26	2018-06-12	2	6	39	17.51	41
2039	2018-07-24	166160	1	Sster_0750	SM83	4	22	12	2018-07-26	2018-06-12	2	6	39	17.51	42
2039	2018-07-25	182112	1	Sster_0750	SM83	4	22	12	2018-07-26	2018-06-12	2	6	39	17.51	43
2041	2018-05-16	26177	1	Volin_0510	SM42	4	40	13	2018-07-02	2018-05-11	1	7	1	29.08	5
2041	2018-05-17	26148	1	Volin_0510	SM42	4	40	13	2018-07-02	2018-05-11	1	7	1	29.08	6
2041	2018-05-18	27493	1	Volin_0510	SM42	4	40	13	2018-07-02	2018-05-11	1	7	1	29.08	7
2041	2018-05-19	26456	1	Volin_0510	SM42	4	40	13	2018-07-02	2018-05-11	1	7	1	29.08	8
2041	2018-05-20	25693	1	Volin_0510	SM42	4	40	13	2018-07-02	2018-05-11	1	7	1	29.08	9
2041	2018-05-21	26265	1	Volin_0510	SM42	4	40	13	2018-07-02	2018-05-11	1	7	1	29.08	10
2041	2018-05-22	26946	1	Volin_0510	SM42	4	40	13	2018-07-02	2018-05-11	1	7	1	29.08	11
2041	2018-05-23	28391	1	Volin_0510	SM42	4	40	13	2018-07-02	2018-05-11	1	7	1	29.08	12
2041	2018-05-24	29411	1	Volin_0510	SM42	4	40	13	2018-07-02	2018-05-11	1	7	1	29.08	13
2041	2018-05-25	28702.5	1	Volin_0510	SM42	4	40	13	2018-07-02	2018-05-11	1	7	1	29.08	14
2041	2018-05-26	30844	1	Volin_0510	SM42	4	40	13	2018-07-02	2018-05-11	1	7	1	29.08	15
2041	2018-05-27	34562	1	Volin_0510	SM42	4	40	13	2018-07-02	2018-05-11	1	7	1	29.08	16
2041	2018-05-28	40352	1	Volin_0510	SM42	4	40	13	2018-07-02	2018-05-11	1	7	1	29.08	17
2041	2018-05-29	40962.5	1	Volin_0510	SM42	4	40	13	2018-07-02	2018-05-11	1	7	1	29.08	18
2041	2018-05-30	46428	1	Volin_0510	SM42	4	40	13	2018-07-02	2018-05-11	1	7	1	29.08	19
2041	2018-05-31	52765.5	1	Volin_0510	SM42	4	40	13	2018-07-02	2018-05-11	1	7	1	29.08	20
2041	2018-06-01	56257	1	Volin_0510	SM42	4	40	13	2018-07-02	2018-05-11	1	7	1	29.08	21
2041	2018-06-02	57746	1	Volin_0510	SM42	4	40	13	2018-07-02	2018-05-11	1	7	1	29.08	22
2041	2018-06-04	71294	1	Volin_0510	SM42	4	40	13	2018-07-02	2018-05-11	1	7	1	29.08	24
2041	2018-06-05	76434.5	1	Volin_0510	SM42	4	40	13	2018-07-02	2018-05-11	1	7	1	29.08	25
2041	2018-06-06	83198	1	Volin_0510	SM42	4	40	13	2018-07-02	2018-05-11	1	7	1	29.08	26
2041	2018-06-07	87972	1	Volin_0510	SM42	4	40	13	2018-07-02	2018-05-11	1	7	1	29.08	27
2041	2018-06-08	104538	1	Volin_0510	SM42	4	40	13	2018-07-02	2018-05-11	1	7	1	29.08	28
2041	2018-06-09	112896	1	Volin_0510	SM42	4	40	13	2018-07-02	2018-05-11	1	7	1	29.08	29
2041	2018-06-10	120274	1	Volin_0510	SM42	4	40	13	2018-07-02	2018-05-11	1	7	1	29.08	30
2041	2018-06-11	124512	1	Volin_0510	SM42	4	40	13	2018-07-02	2018-05-11	1	7	1	29.08	31
2041	2018-06-12	127886	1	Volin_0510	SM42	4	40	13	2018-07-02	2018-05-11	1	7	1	29.08	32
2041	2018-06-13	127325	1	Volin_0510	SM42	4	40	13	2018-07-02	2018-05-11	1	7	1	29.08	33
2041	2018-06-14	128552	1	Volin_0510	SM42	4	40	13	2018-07-02	2018-05-11	1	7	1	29.08	34
2041	2018-06-15	138498	1	Volin_0510	SM42	4	40	13	2018-07-02	2018-05-11	1	7	1	29.08	35
2041	2018-06-16	135974	1	Volin_0510	SM42	4	40	13	2018-07-02	2018-05-11	1	7	1	29.08	36
2041	2018-06-17	148738	1	Volin_0510	SM42	4	40	13	2018-07-02	2018-05-11	1	7	1	29.08	37
2041	2018-06-18	153562	1	Volin_0510	SM42	4	40	13	2018-07-02	2018-05-11	1	7	1	29.08	38
2041	2018-06-19	168237	1	Volin_0510	SM42	4	40	13	2018-07-02	2018-05-11	1	7	1	29.08	39
2041	2018-06-20	172296	1	Volin_0510	SM42	4	40	13	2018-07-02	2018-05-11	1	7	1	29.08	40
2041	2018-06-21	178565	1	Volin_0510	SM42	4	40	13	2018-07-02	2018-05-11	1	7	1	29.08	41
2041	2018-06-22	175259	1	Volin_0510	SM42	4	40	13	2018-07-02	2018-05-11	1	7	1	29.08	42
2041	2018-06-23	180054	1	Volin_0510	SM42	4	40	13	2018-07-02	2018-05-11	1	7	1	29.08	43
2041	2018-06-24	176286	1	Volin_0510	SM42	4	40	13	2018-07-02	2018-05-11	1	7	1	29.08	44
2041	2018-06-25	173968	1	Volin_0510	SM42	4	40	13	2018-07-02	2018-05-11	1	7	1	29.08	45
2041	2018-06-27	180220	1	Volin_0510	SM42	4	40	13	2018-07-02	2018-05-11	1	7	1	29.08	47
2041	2018-06-28	186798	1	Volin_0510	SM42	4	40	13	2018-07-02	2018-05-11	1	7	1	29.08	48
2041	2018-06-29	188932	1	Volin_0510	SM42	4	40	13	2018-07-02	2018-05-11	1	7	1	29.08	49
2041	2018-06-30	196296	1	Volin_0510	SM42	4	40	13	2018-07-02	2018-05-11	1	7	1	29.08	50
2041	2018-07-01	197439	1	Volin_0510	SM42	4	40	13	2018-07-02	2018-05-11	1	7	1	29.08	51
2045	2018-05-16	30232	1	Banna_0947	SM164C	4	36	13	2018-07-02	2018-05-11	1	7	5	32.43	5
2045	2018-05-17	30242	1	Banna_0947	SM164C	4	36	13	2018-07-02	2018-05-11	1	7	5	32.43	6
2045	2018-05-18	31760	1	Banna_0947	SM164C	4	36	13	2018-07-02	2018-05-11	1	7	5	32.43	7
2045	2018-05-19	29777	1	Banna_0947	SM164C	4	36	13	2018-07-02	2018-05-11	1	7	5	32.43	8
2045	2018-05-20	30124.5	1	Banna_0947	SM164C	4	36	13	2018-07-02	2018-05-11	1	7	5	32.43	9
2045	2018-05-21	33061	1	Banna_0947	SM164C	4	36	13	2018-07-02	2018-05-11	1	7	5	32.43	10
2045	2018-05-22	34604.5	1	Banna_0947	SM164C	4	36	13	2018-07-02	2018-05-11	1	7	5	32.43	11
2045	2018-05-23	37817	1	Banna_0947	SM164C	4	36	13	2018-07-02	2018-05-11	1	7	5	32.43	12
2045	2018-05-24	42329	1	Banna_0947	SM164C	4	36	13	2018-07-02	2018-05-11	1	7	5	32.43	13
2045	2018-05-25	49676.5	1	Banna_0947	SM164C	4	36	13	2018-07-02	2018-05-11	1	7	5	32.43	14
2045	2018-05-26	53404	1	Banna_0947	SM164C	4	36	13	2018-07-02	2018-05-11	1	7	5	32.43	15
2045	2018-05-27	57317	1	Banna_0947	SM164C	4	36	13	2018-07-02	2018-05-11	1	7	5	32.43	16
2045	2018-05-28	64446	1	Banna_0947	SM164C	4	36	13	2018-07-02	2018-05-11	1	7	5	32.43	17
2045	2018-05-29	69096	1	Banna_0947	SM164C	4	36	13	2018-07-02	2018-05-11	1	7	5	32.43	18
2045	2018-05-30	69278	1	Banna_0947	SM164C	4	36	13	2018-07-02	2018-05-11	1	7	5	32.43	19
2045	2018-05-31	73261.5	1	Banna_0947	SM164C	4	36	13	2018-07-02	2018-05-11	1	7	5	32.43	20
2045	2018-06-01	76540	1	Banna_0947	SM164C	4	36	13	2018-07-02	2018-05-11	1	7	5	32.43	21
2045	2018-06-02	81613	1	Banna_0947	SM164C	4	36	13	2018-07-02	2018-05-11	1	7	5	32.43	22
2045	2018-06-04	93362	1	Banna_0947	SM164C	4	36	13	2018-07-02	2018-05-11	1	7	5	32.43	24
2045	2018-06-05	93079.5	1	Banna_0947	SM164C	4	36	13	2018-07-02	2018-05-11	1	7	5	32.43	25
2045	2018-06-06	97746	1	Banna_0947	SM164C	4	36	13	2018-07-02	2018-05-11	1	7	5	32.43	26
2045	2018-06-07	93895	1	Banna_0947	SM164C	4	36	13	2018-07-02	2018-05-11	1	7	5	32.43	27
2045	2018-06-08	97747.5	1	Banna_0947	SM164C	4	36	13	2018-07-02	2018-05-11	1	7	5	32.43	28
2045	2018-06-09	107426	1	Banna_0947	SM164C	4	36	13	2018-07-02	2018-05-11	1	7	5	32.43	29
2045	2018-06-10	113064	1	Banna_0947	SM164C	4	36	13	2018-07-02	2018-05-11	1	7	5	32.43	30
2045	2018-06-11	115524	1	Banna_0947	SM164C	4	36	13	2018-07-02	2018-05-11	1	7	5	32.43	31
2045	2018-06-12	116068	1	Banna_0947	SM164C	4	36	13	2018-07-02	2018-05-11	1	7	5	32.43	32
2045	2018-06-13	124346	1	Banna_0947	SM164C	4	36	13	2018-07-02	2018-05-11	1	7	5	32.43	33
2045	2018-06-14	130148	1	Banna_0947	SM164C	4	36	13	2018-07-02	2018-05-11	1	7	5	32.43	34
2045	2018-06-15	127515	1	Banna_0947	SM164C	4	36	13	2018-07-02	2018-05-11	1	7	5	32.43	35
2045	2018-06-16	135356	1	Banna_0947	SM164C	4	36	13	2018-07-02	2018-05-11	1	7	5	32.43	36
2045	2018-06-17	141975	1	Banna_0947	SM164C	4	36	13	2018-07-02	2018-05-11	1	7	5	32.43	37
2045	2018-06-18	143897	1	Banna_0947	SM164C	4	36	13	2018-07-02	2018-05-11	1	7	5	32.43	38
2045	2018-06-19	146183	1	Banna_0947	SM164C	4	36	13	2018-07-02	2018-05-11	1	7	5	32.43	39
2045	2018-06-20	157180	1	Banna_0947	SM164C	4	36	13	2018-07-02	2018-05-11	1	7	5	32.43	40
2045	2018-06-21	153004	1	Banna_0947	SM164C	4	36	13	2018-07-02	2018-05-11	1	7	5	32.43	41
2045	2018-06-22	154999	1	Banna_0947	SM164C	4	36	13	2018-07-02	2018-05-11	1	7	5	32.43	42
2045	2018-06-23	165772	1	Banna_0947	SM164C	4	36	13	2018-07-02	2018-05-11	1	7	5	32.43	43
2045	2018-06-24	173447	1	Banna_0947	SM164C	4	36	13	2018-07-02	2018-05-11	1	7	5	32.43	44
2045	2018-06-25	167844	1	Banna_0947	SM164C	4	36	13	2018-07-02	2018-05-11	1	7	5	32.43	45
2045	2018-06-27	180851	1	Banna_0947	SM164C	4	36	13	2018-07-02	2018-05-11	1	7	5	32.43	47
2045	2018-06-28	180539	1	Banna_0947	SM164C	4	36	13	2018-07-02	2018-05-11	1	7	5	32.43	48
2045	2018-06-29	183359	1	Banna_0947	SM164C	4	36	13	2018-07-02	2018-05-11	1	7	5	32.43	49
2045	2018-06-30	185876	1	Banna_0947	SM164C	4	36	13	2018-07-02	2018-05-11	1	7	5	32.43	50
2045	2018-07-01	187958	1	Banna_0947	SM164C	4	36	13	2018-07-02	2018-05-11	1	7	5	32.43	51
2047	2018-05-16	20928	1	Lflex_0305	SM42	4	34	13	2018-07-02	2018-05-11	1	7	7	24.24	5
2047	2018-05-17	20267	1	Lflex_0305	SM42	4	34	13	2018-07-02	2018-05-11	1	7	7	24.24	6
2047	2018-05-18	22125.5	1	Lflex_0305	SM42	4	34	13	2018-07-02	2018-05-11	1	7	7	24.24	7
2047	2018-05-19	21964	1	Lflex_0305	SM42	4	34	13	2018-07-02	2018-05-11	1	7	7	24.24	8
2047	2018-05-20	22871.5	1	Lflex_0305	SM42	4	34	13	2018-07-02	2018-05-11	1	7	7	24.24	9
2047	2018-05-21	25654	1	Lflex_0305	SM42	4	34	13	2018-07-02	2018-05-11	1	7	7	24.24	10
2047	2018-05-22	26123.5	1	Lflex_0305	SM42	4	34	13	2018-07-02	2018-05-11	1	7	7	24.24	11
2047	2018-05-23	27358	1	Lflex_0305	SM42	4	34	13	2018-07-02	2018-05-11	1	7	7	24.24	12
2047	2018-05-24	33052	1	Lflex_0305	SM42	4	34	13	2018-07-02	2018-05-11	1	7	7	24.24	13
2047	2018-05-25	33390	1	Lflex_0305	SM42	4	34	13	2018-07-02	2018-05-11	1	7	7	24.24	14
2047	2018-05-26	34873	1	Lflex_0305	SM42	4	34	13	2018-07-02	2018-05-11	1	7	7	24.24	15
2047	2018-05-27	40326.5	1	Lflex_0305	SM42	4	34	13	2018-07-02	2018-05-11	1	7	7	24.24	16
2047	2018-05-28	37874	1	Lflex_0305	SM42	4	34	13	2018-07-02	2018-05-11	1	7	7	24.24	17
2047	2018-05-29	46403	1	Lflex_0305	SM42	4	34	13	2018-07-02	2018-05-11	1	7	7	24.24	18
2047	2018-05-30	39640	1	Lflex_0305	SM42	4	34	13	2018-07-02	2018-05-11	1	7	7	24.24	19
2047	2018-05-31	50081	1	Lflex_0305	SM42	4	34	13	2018-07-02	2018-05-11	1	7	7	24.24	20
2047	2018-06-01	54722	1	Lflex_0305	SM42	4	34	13	2018-07-02	2018-05-11	1	7	7	24.24	21
2047	2018-06-02	54052.5	1	Lflex_0305	SM42	4	34	13	2018-07-02	2018-05-11	1	7	7	24.24	22
2047	2018-06-04	61822	1	Lflex_0305	SM42	4	34	13	2018-07-02	2018-05-11	1	7	7	24.24	24
2047	2018-06-05	59951	1	Lflex_0305	SM42	4	34	13	2018-07-02	2018-05-11	1	7	7	24.24	25
2047	2018-06-06	59011.5	1	Lflex_0305	SM42	4	34	13	2018-07-02	2018-05-11	1	7	7	24.24	26
2047	2018-06-07	58575.5	1	Lflex_0305	SM42	4	34	13	2018-07-02	2018-05-11	1	7	7	24.24	27
2047	2018-06-08	61429	1	Lflex_0305	SM42	4	34	13	2018-07-02	2018-05-11	1	7	7	24.24	28
2047	2018-06-09	65030.5	1	Lflex_0305	SM42	4	34	13	2018-07-02	2018-05-11	1	7	7	24.24	29
2047	2018-06-10	79127.5	1	Lflex_0305	SM42	4	34	13	2018-07-02	2018-05-11	1	7	7	24.24	30
2047	2018-06-11	73532.5	1	Lflex_0305	SM42	4	34	13	2018-07-02	2018-05-11	1	7	7	24.24	31
2047	2018-06-12	72764	1	Lflex_0305	SM42	4	34	13	2018-07-02	2018-05-11	1	7	7	24.24	32
2047	2018-06-13	77765.5	1	Lflex_0305	SM42	4	34	13	2018-07-02	2018-05-11	1	7	7	24.24	33
2047	2018-06-14	80844	1	Lflex_0305	SM42	4	34	13	2018-07-02	2018-05-11	1	7	7	24.24	34
2047	2018-06-15	93996	1	Lflex_0305	SM42	4	34	13	2018-07-02	2018-05-11	1	7	7	24.24	35
2047	2018-06-16	98664	1	Lflex_0305	SM42	4	34	13	2018-07-02	2018-05-11	1	7	7	24.24	36
2047	2018-06-17	100686	1	Lflex_0305	SM42	4	34	13	2018-07-02	2018-05-11	1	7	7	24.24	37
2047	2018-06-18	108312	1	Lflex_0305	SM42	4	34	13	2018-07-02	2018-05-11	1	7	7	24.24	38
2047	2018-06-19	102112	1	Lflex_0305	SM42	4	34	13	2018-07-02	2018-05-11	1	7	7	24.24	39
2047	2018-06-20	116969	1	Lflex_0305	SM42	4	34	13	2018-07-02	2018-05-11	1	7	7	24.24	40
2047	2018-06-21	115852	1	Lflex_0305	SM42	4	34	13	2018-07-02	2018-05-11	1	7	7	24.24	41
2047	2018-06-22	117639	1	Lflex_0305	SM42	4	34	13	2018-07-02	2018-05-11	1	7	7	24.24	42
2047	2018-06-23	118619	1	Lflex_0305	SM42	4	34	13	2018-07-02	2018-05-11	1	7	7	24.24	43
2047	2018-06-24	124307	1	Lflex_0305	SM42	4	34	13	2018-07-02	2018-05-11	1	7	7	24.24	44
2047	2018-06-27	131600	1	Lflex_0305	SM42	4	34	13	2018-07-02	2018-05-11	1	7	7	24.24	47
2047	2018-06-28	109887	1	Lflex_0305	SM42	4	34	13	2018-07-02	2018-05-11	1	7	7	24.24	48
2047	2018-06-29	133200	1	Lflex_0305	SM42	4	34	13	2018-07-02	2018-05-11	1	7	7	24.24	49
2048	2018-05-16	18184.5	1	Banca_0743	SM87	4	33	13	2018-07-02	2018-05-11	1	7	8	22.87	5
2048	2018-05-17	17442	1	Banca_0743	SM87	4	33	13	2018-07-02	2018-05-11	1	7	8	22.87	6
2048	2018-05-18	18428	1	Banca_0743	SM87	4	33	13	2018-07-02	2018-05-11	1	7	8	22.87	7
2048	2018-05-19	17211	1	Banca_0743	SM87	4	33	13	2018-07-02	2018-05-11	1	7	8	22.87	8
2048	2018-05-20	16516.5	1	Banca_0743	SM87	4	33	13	2018-07-02	2018-05-11	1	7	8	22.87	9
2048	2018-05-21	16630.5	1	Banca_0743	SM87	4	33	13	2018-07-02	2018-05-11	1	7	8	22.87	10
2048	2018-05-22	15850.5	1	Banca_0743	SM87	4	33	13	2018-07-02	2018-05-11	1	7	8	22.87	11
2048	2018-05-23	15521	1	Banca_0743	SM87	4	33	13	2018-07-02	2018-05-11	1	7	8	22.87	12
2048	2018-05-24	16642	1	Banca_0743	SM87	4	33	13	2018-07-02	2018-05-11	1	7	8	22.87	13
2048	2018-05-25	15755	1	Banca_0743	SM87	4	33	13	2018-07-02	2018-05-11	1	7	8	22.87	14
2048	2018-05-26	16443	1	Banca_0743	SM87	4	33	13	2018-07-02	2018-05-11	1	7	8	22.87	15
2048	2018-05-27	18539	1	Banca_0743	SM87	4	33	13	2018-07-02	2018-05-11	1	7	8	22.87	16
2048	2018-05-28	19639	1	Banca_0743	SM87	4	33	13	2018-07-02	2018-05-11	1	7	8	22.87	17
2048	2018-05-29	24219	1	Banca_0743	SM87	4	33	13	2018-07-02	2018-05-11	1	7	8	22.87	18
2048	2018-05-30	21563	1	Banca_0743	SM87	4	33	13	2018-07-02	2018-05-11	1	7	8	22.87	19
2048	2018-05-31	25577.5	1	Banca_0743	SM87	4	33	13	2018-07-02	2018-05-11	1	7	8	22.87	20
2048	2018-06-01	28495.5	1	Banca_0743	SM87	4	33	13	2018-07-02	2018-05-11	1	7	8	22.87	21
2048	2018-06-02	26911	1	Banca_0743	SM87	4	33	13	2018-07-02	2018-05-11	1	7	8	22.87	22
2048	2018-06-04	33963.5	1	Banca_0743	SM87	4	33	13	2018-07-02	2018-05-11	1	7	8	22.87	24
2048	2018-06-05	37609.5	1	Banca_0743	SM87	4	33	13	2018-07-02	2018-05-11	1	7	8	22.87	25
2048	2018-06-06	40162.5	1	Banca_0743	SM87	4	33	13	2018-07-02	2018-05-11	1	7	8	22.87	26
2048	2018-06-07	43927	1	Banca_0743	SM87	4	33	13	2018-07-02	2018-05-11	1	7	8	22.87	27
2048	2018-06-08	43428	1	Banca_0743	SM87	4	33	13	2018-07-02	2018-05-11	1	7	8	22.87	28
2048	2018-06-09	50789.5	1	Banca_0743	SM87	4	33	13	2018-07-02	2018-05-11	1	7	8	22.87	29
2048	2018-06-10	58295.5	1	Banca_0743	SM87	4	33	13	2018-07-02	2018-05-11	1	7	8	22.87	30
2048	2018-06-11	59642.5	1	Banca_0743	SM87	4	33	13	2018-07-02	2018-05-11	1	7	8	22.87	31
2048	2018-06-12	60553	1	Banca_0743	SM87	4	33	13	2018-07-02	2018-05-11	1	7	8	22.87	32
2048	2018-06-13	63475.5	1	Banca_0743	SM87	4	33	13	2018-07-02	2018-05-11	1	7	8	22.87	33
2048	2018-06-14	67901	1	Banca_0743	SM87	4	33	13	2018-07-02	2018-05-11	1	7	8	22.87	34
2048	2018-06-15	72003	1	Banca_0743	SM87	4	33	13	2018-07-02	2018-05-11	1	7	8	22.87	35
2048	2018-06-16	77991	1	Banca_0743	SM87	4	33	13	2018-07-02	2018-05-11	1	7	8	22.87	36
2048	2018-06-17	78669	1	Banca_0743	SM87	4	33	13	2018-07-02	2018-05-11	1	7	8	22.87	37
2048	2018-06-18	88514	1	Banca_0743	SM87	4	33	13	2018-07-02	2018-05-11	1	7	8	22.87	38
2048	2018-06-19	86571	1	Banca_0743	SM87	4	33	13	2018-07-02	2018-05-11	1	7	8	22.87	39
2048	2018-06-20	96457	1	Banca_0743	SM87	4	33	13	2018-07-02	2018-05-11	1	7	8	22.87	40
2048	2018-06-21	101372	1	Banca_0743	SM87	4	33	13	2018-07-02	2018-05-11	1	7	8	22.87	41
2048	2018-06-22	103392	1	Banca_0743	SM87	4	33	13	2018-07-02	2018-05-11	1	7	8	22.87	42
2048	2018-06-23	112074	1	Banca_0743	SM87	4	33	13	2018-07-02	2018-05-11	1	7	8	22.87	43
2048	2018-06-24	120435	1	Banca_0743	SM87	4	33	13	2018-07-02	2018-05-11	1	7	8	22.87	44
2048	2018-06-25	119111	1	Banca_0743	SM87	4	33	13	2018-07-02	2018-05-11	1	7	8	22.87	45
2048	2018-06-27	120723	1	Banca_0743	SM87	4	33	13	2018-07-02	2018-05-11	1	7	8	22.87	47
2048	2018-06-28	122755	1	Banca_0743	SM87	4	33	13	2018-07-02	2018-05-11	1	7	8	22.87	48
2048	2018-06-29	130997	1	Banca_0743	SM87	4	33	13	2018-07-02	2018-05-11	1	7	8	22.87	49
2048	2018-06-30	135088	1	Banca_0743	SM87	4	33	13	2018-07-02	2018-05-11	1	7	8	22.87	50
2048	2018-07-01	132943	1	Banca_0743	SM87	4	33	13	2018-07-02	2018-05-11	1	7	8	22.87	51
2050	2018-05-16	13691	1	Aearl_0205	SM10	4	31	13	2018-07-02	2018-05-11	1	7	10	24.61	5
2050	2018-05-17	14788	1	Aearl_0205	SM10	4	31	13	2018-07-02	2018-05-11	1	7	10	24.61	6
2050	2018-05-18	15103	1	Aearl_0205	SM10	4	31	13	2018-07-02	2018-05-11	1	7	10	24.61	7
2050	2018-05-19	14770	1	Aearl_0205	SM10	4	31	13	2018-07-02	2018-05-11	1	7	10	24.61	8
2050	2018-05-20	15763	1	Aearl_0205	SM10	4	31	13	2018-07-02	2018-05-11	1	7	10	24.61	9
2050	2018-05-21	16264.5	1	Aearl_0205	SM10	4	31	13	2018-07-02	2018-05-11	1	7	10	24.61	10
2050	2018-05-22	16931.5	1	Aearl_0205	SM10	4	31	13	2018-07-02	2018-05-11	1	7	10	24.61	11
2050	2018-05-23	18231	1	Aearl_0205	SM10	4	31	13	2018-07-02	2018-05-11	1	7	10	24.61	12
2050	2018-05-24	21034	1	Aearl_0205	SM10	4	31	13	2018-07-02	2018-05-11	1	7	10	24.61	13
2050	2018-05-25	19280	1	Aearl_0205	SM10	4	31	13	2018-07-02	2018-05-11	1	7	10	24.61	14
2050	2018-05-26	19288	1	Aearl_0205	SM10	4	31	13	2018-07-02	2018-05-11	1	7	10	24.61	15
2050	2018-05-27	22015.5	1	Aearl_0205	SM10	4	31	13	2018-07-02	2018-05-11	1	7	10	24.61	16
2050	2018-05-28	23853.5	1	Aearl_0205	SM10	4	31	13	2018-07-02	2018-05-11	1	7	10	24.61	17
2050	2018-05-29	27679	1	Aearl_0205	SM10	4	31	13	2018-07-02	2018-05-11	1	7	10	24.61	18
2050	2018-05-30	26885.5	1	Aearl_0205	SM10	4	31	13	2018-07-02	2018-05-11	1	7	10	24.61	19
2050	2018-05-31	32896	1	Aearl_0205	SM10	4	31	13	2018-07-02	2018-05-11	1	7	10	24.61	20
2050	2018-06-01	32003.5	1	Aearl_0205	SM10	4	31	13	2018-07-02	2018-05-11	1	7	10	24.61	21
2050	2018-06-02	31986.5	1	Aearl_0205	SM10	4	31	13	2018-07-02	2018-05-11	1	7	10	24.61	22
2050	2018-06-04	36860	1	Aearl_0205	SM10	4	31	13	2018-07-02	2018-05-11	1	7	10	24.61	24
2050	2018-06-05	40069.5	1	Aearl_0205	SM10	4	31	13	2018-07-02	2018-05-11	1	7	10	24.61	25
2050	2018-06-06	42220.5	1	Aearl_0205	SM10	4	31	13	2018-07-02	2018-05-11	1	7	10	24.61	26
2050	2018-06-07	44291	1	Aearl_0205	SM10	4	31	13	2018-07-02	2018-05-11	1	7	10	24.61	27
2050	2018-06-08	49255	1	Aearl_0205	SM10	4	31	13	2018-07-02	2018-05-11	1	7	10	24.61	28
2050	2018-06-09	56703.5	1	Aearl_0205	SM10	4	31	13	2018-07-02	2018-05-11	1	7	10	24.61	29
2050	2018-06-10	66393.5	1	Aearl_0205	SM10	4	31	13	2018-07-02	2018-05-11	1	7	10	24.61	30
2050	2018-06-11	68289.5	1	Aearl_0205	SM10	4	31	13	2018-07-02	2018-05-11	1	7	10	24.61	31
2050	2018-06-12	68070	1	Aearl_0205	SM10	4	31	13	2018-07-02	2018-05-11	1	7	10	24.61	32
2050	2018-06-13	73047.5	1	Aearl_0205	SM10	4	31	13	2018-07-02	2018-05-11	1	7	10	24.61	33
2050	2018-06-14	77978	1	Aearl_0205	SM10	4	31	13	2018-07-02	2018-05-11	1	7	10	24.61	34
2050	2018-06-15	84753	1	Aearl_0205	SM10	4	31	13	2018-07-02	2018-05-11	1	7	10	24.61	35
2050	2018-06-16	101084	1	Aearl_0205	SM10	4	31	13	2018-07-02	2018-05-11	1	7	10	24.61	36
2050	2018-06-17	97320.5	1	Aearl_0205	SM10	4	31	13	2018-07-02	2018-05-11	1	7	10	24.61	37
2050	2018-06-18	109577	1	Aearl_0205	SM10	4	31	13	2018-07-02	2018-05-11	1	7	10	24.61	38
2050	2018-06-19	104173	1	Aearl_0205	SM10	4	31	13	2018-07-02	2018-05-11	1	7	10	24.61	39
2050	2018-06-21	111768	1	Aearl_0205	SM10	4	31	13	2018-07-02	2018-05-11	1	7	10	24.61	41
2050	2018-06-22	121860	1	Aearl_0205	SM10	4	31	13	2018-07-02	2018-05-11	1	7	10	24.61	42
2050	2018-06-23	129208	1	Aearl_0205	SM10	4	31	13	2018-07-02	2018-05-11	1	7	10	24.61	43
2050	2018-06-25	129113	1	Aearl_0205	SM10	4	31	13	2018-07-02	2018-05-11	1	7	10	24.61	45
2050	2018-06-27	126857	1	Aearl_0205	SM10	4	31	13	2018-07-02	2018-05-11	1	7	10	24.61	47
2050	2018-06-28	119458	1	Aearl_0205	SM10	4	31	13	2018-07-02	2018-05-11	1	7	10	24.61	48
2050	2018-07-01	146169	1	Aearl_0205	SM10	4	31	13	2018-07-02	2018-05-11	1	7	10	24.61	51
2051	2018-05-16	27164	1	Llanc_0437	SM134A	4	30	13	2018-07-02	2018-05-11	1	7	11	34.51	5
2051	2018-05-17	28541	1	Llanc_0437	SM134A	4	30	13	2018-07-02	2018-05-11	1	7	11	34.51	6
2051	2018-05-18	28427	1	Llanc_0437	SM134A	4	30	13	2018-07-02	2018-05-11	1	7	11	34.51	7
2051	2018-05-19	29328	1	Llanc_0437	SM134A	4	30	13	2018-07-02	2018-05-11	1	7	11	34.51	8
2051	2018-05-20	31870	1	Llanc_0437	SM134A	4	30	13	2018-07-02	2018-05-11	1	7	11	34.51	9
2051	2018-05-21	37744	1	Llanc_0437	SM134A	4	30	13	2018-07-02	2018-05-11	1	7	11	34.51	10
2051	2018-05-22	38139	1	Llanc_0437	SM134A	4	30	13	2018-07-02	2018-05-11	1	7	11	34.51	11
2051	2018-05-23	44360.5	1	Llanc_0437	SM134A	4	30	13	2018-07-02	2018-05-11	1	7	11	34.51	12
2051	2018-05-24	49517	1	Llanc_0437	SM134A	4	30	13	2018-07-02	2018-05-11	1	7	11	34.51	13
2051	2018-05-25	50802	1	Llanc_0437	SM134A	4	30	13	2018-07-02	2018-05-11	1	7	11	34.51	14
2051	2018-05-26	54271	1	Llanc_0437	SM134A	4	30	13	2018-07-02	2018-05-11	1	7	11	34.51	15
2051	2018-05-27	58332.5	1	Llanc_0437	SM134A	4	30	13	2018-07-02	2018-05-11	1	7	11	34.51	16
2051	2018-05-28	58488	1	Llanc_0437	SM134A	4	30	13	2018-07-02	2018-05-11	1	7	11	34.51	17
2051	2018-05-29	63910.5	1	Llanc_0437	SM134A	4	30	13	2018-07-02	2018-05-11	1	7	11	34.51	18
2051	2018-05-30	73566	1	Llanc_0437	SM134A	4	30	13	2018-07-02	2018-05-11	1	7	11	34.51	19
2051	2018-05-31	78051	1	Llanc_0437	SM134A	4	30	13	2018-07-02	2018-05-11	1	7	11	34.51	20
2051	2018-06-01	88812	1	Llanc_0437	SM134A	4	30	13	2018-07-02	2018-05-11	1	7	11	34.51	21
2051	2018-06-02	95156.5	1	Llanc_0437	SM134A	4	30	13	2018-07-02	2018-05-11	1	7	11	34.51	22
2051	2018-06-04	98029.5	1	Llanc_0437	SM134A	4	30	13	2018-07-02	2018-05-11	1	7	11	34.51	24
2051	2018-06-05	99656	1	Llanc_0437	SM134A	4	30	13	2018-07-02	2018-05-11	1	7	11	34.51	25
2051	2018-06-06	100110	1	Llanc_0437	SM134A	4	30	13	2018-07-02	2018-05-11	1	7	11	34.51	26
2051	2018-06-07	104680	1	Llanc_0437	SM134A	4	30	13	2018-07-02	2018-05-11	1	7	11	34.51	27
2051	2018-06-08	99471	1	Llanc_0437	SM134A	4	30	13	2018-07-02	2018-05-11	1	7	11	34.51	28
2051	2018-06-09	120724	1	Llanc_0437	SM134A	4	30	13	2018-07-02	2018-05-11	1	7	11	34.51	29
2051	2018-06-10	121438	1	Llanc_0437	SM134A	4	30	13	2018-07-02	2018-05-11	1	7	11	34.51	30
2051	2018-06-11	125939	1	Llanc_0437	SM134A	4	30	13	2018-07-02	2018-05-11	1	7	11	34.51	31
2051	2018-06-12	124498	1	Llanc_0437	SM134A	4	30	13	2018-07-02	2018-05-11	1	7	11	34.51	32
2051	2018-06-13	116256	1	Llanc_0437	SM134A	4	30	13	2018-07-02	2018-05-11	1	7	11	34.51	33
2051	2018-06-14	126451	1	Llanc_0437	SM134A	4	30	13	2018-07-02	2018-05-11	1	7	11	34.51	34
2051	2018-06-15	125697	1	Llanc_0437	SM134A	4	30	13	2018-07-02	2018-05-11	1	7	11	34.51	35
2051	2018-06-16	132764	1	Llanc_0437	SM134A	4	30	13	2018-07-02	2018-05-11	1	7	11	34.51	36
2051	2018-06-17	139606	1	Llanc_0437	SM134A	4	30	13	2018-07-02	2018-05-11	1	7	11	34.51	37
2051	2018-06-18	144247	1	Llanc_0437	SM134A	4	30	13	2018-07-02	2018-05-11	1	7	11	34.51	38
2051	2018-06-19	153088	1	Llanc_0437	SM134A	4	30	13	2018-07-02	2018-05-11	1	7	11	34.51	39
2051	2018-06-20	155968	1	Llanc_0437	SM134A	4	30	13	2018-07-02	2018-05-11	1	7	11	34.51	40
2051	2018-06-21	163614	1	Llanc_0437	SM134A	4	30	13	2018-07-02	2018-05-11	1	7	11	34.51	41
2051	2018-06-23	170193	1	Llanc_0437	SM134A	4	30	13	2018-07-02	2018-05-11	1	7	11	34.51	43
2051	2018-06-24	178084	1	Llanc_0437	SM134A	4	30	13	2018-07-02	2018-05-11	1	7	11	34.51	44
2051	2018-06-27	190793	1	Llanc_0437	SM134A	4	30	13	2018-07-02	2018-05-11	1	7	11	34.51	47
2051	2018-06-28	188347	1	Llanc_0437	SM134A	4	30	13	2018-07-02	2018-05-11	1	7	11	34.51	48
2053	2018-05-16	26396.5	1	Lflex_0411	SM42	4	28	13	2018-07-02	2018-05-11	1	7	13	29.41	5
2053	2018-05-17	28033.5	1	Lflex_0411	SM42	4	28	13	2018-07-02	2018-05-11	1	7	13	29.41	6
2053	2018-05-18	27561	1	Lflex_0411	SM42	4	28	13	2018-07-02	2018-05-11	1	7	13	29.41	7
2053	2018-05-19	25948.5	1	Lflex_0411	SM42	4	28	13	2018-07-02	2018-05-11	1	7	13	29.41	8
2053	2018-05-20	25410	1	Lflex_0411	SM42	4	28	13	2018-07-02	2018-05-11	1	7	13	29.41	9
2053	2018-05-21	26217	1	Lflex_0411	SM42	4	28	13	2018-07-02	2018-05-11	1	7	13	29.41	10
2053	2018-05-22	25164	1	Lflex_0411	SM42	4	28	13	2018-07-02	2018-05-11	1	7	13	29.41	11
2053	2018-05-23	25881	1	Lflex_0411	SM42	4	28	13	2018-07-02	2018-05-11	1	7	13	29.41	12
2053	2018-05-24	28701	1	Lflex_0411	SM42	4	28	13	2018-07-02	2018-05-11	1	7	13	29.41	13
2053	2018-05-25	26673.5	1	Lflex_0411	SM42	4	28	13	2018-07-02	2018-05-11	1	7	13	29.41	14
2053	2018-05-26	28132	1	Lflex_0411	SM42	4	28	13	2018-07-02	2018-05-11	1	7	13	29.41	15
2053	2018-05-27	32245.5	1	Lflex_0411	SM42	4	28	13	2018-07-02	2018-05-11	1	7	13	29.41	16
2053	2018-05-28	35040	1	Lflex_0411	SM42	4	28	13	2018-07-02	2018-05-11	1	7	13	29.41	17
2053	2018-05-29	39255	1	Lflex_0411	SM42	4	28	13	2018-07-02	2018-05-11	1	7	13	29.41	18
2053	2018-05-30	40149.5	1	Lflex_0411	SM42	4	28	13	2018-07-02	2018-05-11	1	7	13	29.41	19
2053	2018-05-31	47725	1	Lflex_0411	SM42	4	28	13	2018-07-02	2018-05-11	1	7	13	29.41	20
2053	2018-06-01	51685	1	Lflex_0411	SM42	4	28	13	2018-07-02	2018-05-11	1	7	13	29.41	21
2053	2018-06-02	49370	1	Lflex_0411	SM42	4	28	13	2018-07-02	2018-05-11	1	7	13	29.41	22
2053	2018-06-04	64698.5	1	Lflex_0411	SM42	4	28	13	2018-07-02	2018-05-11	1	7	13	29.41	24
2053	2018-06-05	64598	1	Lflex_0411	SM42	4	28	13	2018-07-02	2018-05-11	1	7	13	29.41	25
2053	2018-06-06	68865	1	Lflex_0411	SM42	4	28	13	2018-07-02	2018-05-11	1	7	13	29.41	26
2053	2018-06-07	67814.5	1	Lflex_0411	SM42	4	28	13	2018-07-02	2018-05-11	1	7	13	29.41	27
2053	2018-06-08	61863	1	Lflex_0411	SM42	4	28	13	2018-07-02	2018-05-11	1	7	13	29.41	28
2053	2018-06-09	88749	1	Lflex_0411	SM42	4	28	13	2018-07-02	2018-05-11	1	7	13	29.41	29
2053	2018-06-10	102354	1	Lflex_0411	SM42	4	28	13	2018-07-02	2018-05-11	1	7	13	29.41	30
2053	2018-06-11	101430	1	Lflex_0411	SM42	4	28	13	2018-07-02	2018-05-11	1	7	13	29.41	31
2053	2018-06-12	104363	1	Lflex_0411	SM42	4	28	13	2018-07-02	2018-05-11	1	7	13	29.41	32
2053	2018-06-13	94300	1	Lflex_0411	SM42	4	28	13	2018-07-02	2018-05-11	1	7	13	29.41	33
2053	2018-06-14	101801	1	Lflex_0411	SM42	4	28	13	2018-07-02	2018-05-11	1	7	13	29.41	34
2053	2018-06-15	105478	1	Lflex_0411	SM42	4	28	13	2018-07-02	2018-05-11	1	7	13	29.41	35
2053	2018-06-16	117186	1	Lflex_0411	SM42	4	28	13	2018-07-02	2018-05-11	1	7	13	29.41	36
2053	2018-06-17	121868	1	Lflex_0411	SM42	4	28	13	2018-07-02	2018-05-11	1	7	13	29.41	37
2053	2018-06-18	129180	1	Lflex_0411	SM42	4	28	13	2018-07-02	2018-05-11	1	7	13	29.41	38
2053	2018-06-19	117208	1	Lflex_0411	SM42	4	28	13	2018-07-02	2018-05-11	1	7	13	29.41	39
2053	2018-06-20	133349	1	Lflex_0411	SM42	4	28	13	2018-07-02	2018-05-11	1	7	13	29.41	40
2053	2018-06-21	129313	1	Lflex_0411	SM42	4	28	13	2018-07-02	2018-05-11	1	7	13	29.41	41
2053	2018-06-22	135750	1	Lflex_0411	SM42	4	28	13	2018-07-02	2018-05-11	1	7	13	29.41	42
2053	2018-06-23	141860	1	Lflex_0411	SM42	4	28	13	2018-07-02	2018-05-11	1	7	13	29.41	43
2053	2018-06-24	147058	1	Lflex_0411	SM42	4	28	13	2018-07-02	2018-05-11	1	7	13	29.41	44
2053	2018-06-25	144832	1	Lflex_0411	SM42	4	28	13	2018-07-02	2018-05-11	1	7	13	29.41	45
2053	2018-06-27	154130	1	Lflex_0411	SM42	4	28	13	2018-07-02	2018-05-11	1	7	13	29.41	47
2054	2018-06-15	18338	1	Ancor_0953	SM167	4	27	13	2018-07-26	2018-06-14	2	7	14	7.35	1
2054	2018-06-16	21190	1	Ancor_0953	SM167	4	27	13	2018-07-26	2018-06-14	2	7	14	7.35	2
2054	2018-06-17	21858	1	Ancor_0953	SM167	4	27	13	2018-07-26	2018-06-14	2	7	14	7.35	3
2054	2018-06-18	20619.5	1	Ancor_0953	SM167	4	27	13	2018-07-26	2018-06-14	2	7	14	7.35	4
2054	2018-06-19	17699	1	Ancor_0953	SM167	4	27	13	2018-07-26	2018-06-14	2	7	14	7.35	5
2054	2018-06-20	21714	1	Ancor_0953	SM167	4	27	13	2018-07-26	2018-06-14	2	7	14	7.35	6
2054	2018-06-21	20174	1	Ancor_0953	SM167	4	27	13	2018-07-26	2018-06-14	2	7	14	7.35	7
2054	2018-06-22	20554.5	1	Ancor_0953	SM167	4	27	13	2018-07-26	2018-06-14	2	7	14	7.35	8
2054	2018-06-23	21811.5	1	Ancor_0953	SM167	4	27	13	2018-07-26	2018-06-14	2	7	14	7.35	9
2054	2018-06-24	20668	1	Ancor_0953	SM167	4	27	13	2018-07-26	2018-06-14	2	7	14	7.35	10
2054	2018-06-25	20006.5	1	Ancor_0953	SM167	4	27	13	2018-07-26	2018-06-14	2	7	14	7.35	11
2054	2018-06-27	19046	1	Ancor_0953	SM167	4	27	13	2018-07-26	2018-06-14	2	7	14	7.35	13
2054	2018-06-28	22130	1	Ancor_0953	SM167	4	27	13	2018-07-26	2018-06-14	2	7	14	7.35	14
2054	2018-07-02	9867.5	1	Ancor_0953	SM167	4	27	13	2018-07-26	2018-06-14	2	7	14	7.35	18
2054	2018-07-03	11215	1	Ancor_0953	SM167	4	27	13	2018-07-26	2018-06-14	2	7	14	7.35	19
2054	2018-07-04	11186	1	Ancor_0953	SM167	4	27	13	2018-07-26	2018-06-14	2	7	14	7.35	20
2054	2018-07-07	11899	1	Ancor_0953	SM167	4	27	13	2018-07-26	2018-06-14	2	7	14	7.35	23
2054	2018-07-08	11721	1	Ancor_0953	SM167	4	27	13	2018-07-26	2018-06-14	2	7	14	7.35	24
2054	2018-07-09	13704.5	1	Ancor_0953	SM167	4	27	13	2018-07-26	2018-06-14	2	7	14	7.35	25
2054	2018-07-10	16422.5	1	Ancor_0953	SM167	4	27	13	2018-07-26	2018-06-14	2	7	14	7.35	26
2054	2018-07-11	17343	1	Ancor_0953	SM167	4	27	13	2018-07-26	2018-06-14	2	7	14	7.35	27
2054	2018-07-12	18460	1	Ancor_0953	SM167	4	27	13	2018-07-26	2018-06-14	2	7	14	7.35	28
2054	2018-07-13	19875	1	Ancor_0953	SM167	4	27	13	2018-07-26	2018-06-14	2	7	14	7.35	29
2054	2018-07-14	19452	1	Ancor_0953	SM167	4	27	13	2018-07-26	2018-06-14	2	7	14	7.35	30
2054	2018-07-15	19647	1	Ancor_0953	SM167	4	27	13	2018-07-26	2018-06-14	2	7	14	7.35	31
2054	2018-07-16	19835	1	Ancor_0953	SM167	4	27	13	2018-07-26	2018-06-14	2	7	14	7.35	32
2054	2018-07-17	23082	1	Ancor_0953	SM167	4	27	13	2018-07-26	2018-06-14	2	7	14	7.35	33
2054	2018-07-18	22880.5	1	Ancor_0953	SM167	4	27	13	2018-07-26	2018-06-14	2	7	14	7.35	34
2054	2018-07-19	24356.5	1	Ancor_0953	SM167	4	27	13	2018-07-26	2018-06-14	2	7	14	7.35	35
2054	2018-07-20	25289	1	Ancor_0953	SM167	4	27	13	2018-07-26	2018-06-14	2	7	14	7.35	36
2054	2018-07-21	25336	1	Ancor_0953	SM167	4	27	13	2018-07-26	2018-06-14	2	7	14	7.35	37
2054	2018-07-22	29578	1	Ancor_0953	SM167	4	27	13	2018-07-26	2018-06-14	2	7	14	7.35	38
2054	2018-07-23	32325	1	Ancor_0953	SM167	4	27	13	2018-07-26	2018-06-14	2	7	14	7.35	39
2054	2018-07-24	36427	1	Ancor_0953	SM167	4	27	13	2018-07-26	2018-06-14	2	7	14	7.35	40
2054	2018-07-25	43277	1	Ancor_0953	SM167	4	27	13	2018-07-26	2018-06-14	2	7	14	7.35	41
2055	2018-06-15	15939	1	Aaran_0413	SM144A	4	26	13	2018-07-26	2018-06-14	2	7	15	8.3	1
2055	2018-06-16	17488.5	1	Aaran_0413	SM144A	4	26	13	2018-07-26	2018-06-14	2	7	15	8.3	2
2055	2018-06-17	17461	1	Aaran_0413	SM144A	4	26	13	2018-07-26	2018-06-14	2	7	15	8.3	3
2055	2018-06-18	17110.5	1	Aaran_0413	SM144A	4	26	13	2018-07-26	2018-06-14	2	7	15	8.3	4
2055	2018-06-19	13089	1	Aaran_0413	SM144A	4	26	13	2018-07-26	2018-06-14	2	7	15	8.3	5
2055	2018-06-20	17777.5	1	Aaran_0413	SM144A	4	26	13	2018-07-26	2018-06-14	2	7	15	8.3	6
2055	2018-06-21	14472	1	Aaran_0413	SM144A	4	26	13	2018-07-26	2018-06-14	2	7	15	8.3	7
2055	2018-06-22	14412	1	Aaran_0413	SM144A	4	26	13	2018-07-26	2018-06-14	2	7	15	8.3	8
2055	2018-06-23	13826.5	1	Aaran_0413	SM144A	4	26	13	2018-07-26	2018-06-14	2	7	15	8.3	9
2055	2018-06-24	14767	1	Aaran_0413	SM144A	4	26	13	2018-07-26	2018-06-14	2	7	15	8.3	10
2055	2018-06-25	15558	1	Aaran_0413	SM144A	4	26	13	2018-07-26	2018-06-14	2	7	15	8.3	11
2055	2018-06-27	14301	1	Aaran_0413	SM144A	4	26	13	2018-07-26	2018-06-14	2	7	15	8.3	13
2055	2018-06-28	18169	1	Aaran_0413	SM144A	4	26	13	2018-07-26	2018-06-14	2	7	15	8.3	14
2055	2018-07-02	14087.5	1	Aaran_0413	SM144A	4	26	13	2018-07-26	2018-06-14	2	7	15	8.3	18
2055	2018-07-03	16558	1	Aaran_0413	SM144A	4	26	13	2018-07-26	2018-06-14	2	7	15	8.3	19
2055	2018-07-04	18657	1	Aaran_0413	SM144A	4	26	13	2018-07-26	2018-06-14	2	7	15	8.3	20
2055	2018-07-07	17918	1	Aaran_0413	SM144A	4	26	13	2018-07-26	2018-06-14	2	7	15	8.3	23
2055	2018-07-08	13917	1	Aaran_0413	SM144A	4	26	13	2018-07-26	2018-06-14	2	7	15	8.3	24
2055	2018-07-09	15804.5	1	Aaran_0413	SM144A	4	26	13	2018-07-26	2018-06-14	2	7	15	8.3	25
2055	2018-07-10	16809.5	1	Aaran_0413	SM144A	4	26	13	2018-07-26	2018-06-14	2	7	15	8.3	26
2055	2018-07-11	15746.5	1	Aaran_0413	SM144A	4	26	13	2018-07-26	2018-06-14	2	7	15	8.3	27
2055	2018-07-12	13387.5	1	Aaran_0413	SM144A	4	26	13	2018-07-26	2018-06-14	2	7	15	8.3	28
2055	2018-07-13	15285	1	Aaran_0413	SM144A	4	26	13	2018-07-26	2018-06-14	2	7	15	8.3	29
2055	2018-07-14	15980	1	Aaran_0413	SM144A	4	26	13	2018-07-26	2018-06-14	2	7	15	8.3	30
2055	2018-07-15	11959	1	Aaran_0413	SM144A	4	26	13	2018-07-26	2018-06-14	2	7	15	8.3	31
2055	2018-07-16	18221	1	Aaran_0413	SM144A	4	26	13	2018-07-26	2018-06-14	2	7	15	8.3	32
2055	2018-07-17	21136	1	Aaran_0413	SM144A	4	26	13	2018-07-26	2018-06-14	2	7	15	8.3	33
2055	2018-07-18	19181.5	1	Aaran_0413	SM144A	4	26	13	2018-07-26	2018-06-14	2	7	15	8.3	34
2055	2018-07-19	23784.5	1	Aaran_0413	SM144A	4	26	13	2018-07-26	2018-06-14	2	7	15	8.3	35
2055	2018-07-20	29635	1	Aaran_0413	SM144A	4	26	13	2018-07-26	2018-06-14	2	7	15	8.3	36
2055	2018-07-21	25767	1	Aaran_0413	SM144A	4	26	13	2018-07-26	2018-06-14	2	7	15	8.3	37
2055	2018-07-22	37381	1	Aaran_0413	SM144A	4	26	13	2018-07-26	2018-06-14	2	7	15	8.3	38
2055	2018-07-23	39680	1	Aaran_0413	SM144A	4	26	13	2018-07-26	2018-06-14	2	7	15	8.3	39
2055	2018-07-24	40792.5	1	Aaran_0413	SM144A	4	26	13	2018-07-26	2018-06-14	2	7	15	8.3	40
2055	2018-07-25	50479	1	Aaran_0413	SM144A	4	26	13	2018-07-26	2018-06-14	2	7	15	8.3	41
2056	2018-06-12	16721.5	1	Volin_0305	SM36	4	25	13	2018-07-26	2018-06-11	2	7	16	13.03	1
2056	2018-06-13	16163.5	1	Volin_0305	SM36	4	25	13	2018-07-26	2018-06-11	2	7	16	13.03	2
2056	2018-06-14	17504	1	Volin_0305	SM36	4	25	13	2018-07-26	2018-06-11	2	7	16	13.03	3
2056	2018-06-15	18830	1	Volin_0305	SM36	4	25	13	2018-07-26	2018-06-11	2	7	16	13.03	4
2056	2018-06-16	21670.5	1	Volin_0305	SM36	4	25	13	2018-07-26	2018-06-11	2	7	16	13.03	5
2056	2018-06-17	19921	1	Volin_0305	SM36	4	25	13	2018-07-26	2018-06-11	2	7	16	13.03	6
2056	2018-06-18	23155	1	Volin_0305	SM36	4	25	13	2018-07-26	2018-06-11	2	7	16	13.03	7
2056	2018-06-19	18227	1	Volin_0305	SM36	4	25	13	2018-07-26	2018-06-11	2	7	16	13.03	8
2056	2018-06-20	23902.5	1	Volin_0305	SM36	4	25	13	2018-07-26	2018-06-11	2	7	16	13.03	9
2056	2018-06-21	21312	1	Volin_0305	SM36	4	25	13	2018-07-26	2018-06-11	2	7	16	13.03	10
2056	2018-06-22	22865.5	1	Volin_0305	SM36	4	25	13	2018-07-26	2018-06-11	2	7	16	13.03	11
2056	2018-06-23	21087	1	Volin_0305	SM36	4	25	13	2018-07-26	2018-06-11	2	7	16	13.03	12
2056	2018-06-24	21542.5	1	Volin_0305	SM36	4	25	13	2018-07-26	2018-06-11	2	7	16	13.03	13
2056	2018-06-25	21883.5	1	Volin_0305	SM36	4	25	13	2018-07-26	2018-06-11	2	7	16	13.03	14
2056	2018-06-27	24890	1	Volin_0305	SM36	4	25	13	2018-07-26	2018-06-11	2	7	16	13.03	16
2056	2018-06-28	29039.5	1	Volin_0305	SM36	4	25	13	2018-07-26	2018-06-11	2	7	16	13.03	17
2056	2018-06-29	27080	1	Volin_0305	SM36	4	25	13	2018-07-26	2018-06-11	2	7	16	13.03	18
2056	2018-06-30	22492	1	Volin_0305	SM36	4	25	13	2018-07-26	2018-06-11	2	7	16	13.03	19
2056	2018-07-01	24981	1	Volin_0305	SM36	4	25	13	2018-07-26	2018-06-11	2	7	16	13.03	20
2056	2018-07-02	25566	1	Volin_0305	SM36	4	25	13	2018-07-26	2018-06-11	2	7	16	13.03	21
2056	2018-07-03	22323	1	Volin_0305	SM36	4	25	13	2018-07-26	2018-06-11	2	7	16	13.03	22
2056	2018-07-04	21179	1	Volin_0305	SM36	4	25	13	2018-07-26	2018-06-11	2	7	16	13.03	23
2056	2018-07-07	27961	1	Volin_0305	SM36	4	25	13	2018-07-26	2018-06-11	2	7	16	13.03	26
2056	2018-07-08	29639.5	1	Volin_0305	SM36	4	25	13	2018-07-26	2018-06-11	2	7	16	13.03	27
2056	2018-07-09	32284.5	1	Volin_0305	SM36	4	25	13	2018-07-26	2018-06-11	2	7	16	13.03	28
2056	2018-07-10	36041	1	Volin_0305	SM36	4	25	13	2018-07-26	2018-06-11	2	7	16	13.03	29
2056	2018-07-11	40180.5	1	Volin_0305	SM36	4	25	13	2018-07-26	2018-06-11	2	7	16	13.03	30
2056	2018-07-12	48886	1	Volin_0305	SM36	4	25	13	2018-07-26	2018-06-11	2	7	16	13.03	31
2056	2018-07-13	51226	1	Volin_0305	SM36	4	25	13	2018-07-26	2018-06-11	2	7	16	13.03	32
2056	2018-07-14	53182	1	Volin_0305	SM36	4	25	13	2018-07-26	2018-06-11	2	7	16	13.03	33
2056	2018-07-15	55459	1	Volin_0305	SM36	4	25	13	2018-07-26	2018-06-11	2	7	16	13.03	34
2056	2018-07-16	55553.5	1	Volin_0305	SM36	4	25	13	2018-07-26	2018-06-11	2	7	16	13.03	35
2056	2018-07-17	63701	1	Volin_0305	SM36	4	25	13	2018-07-26	2018-06-11	2	7	16	13.03	36
2056	2018-07-18	69216	1	Volin_0305	SM36	4	25	13	2018-07-26	2018-06-11	2	7	16	13.03	37
2056	2018-07-19	71204	1	Volin_0305	SM36	4	25	13	2018-07-26	2018-06-11	2	7	16	13.03	38
2056	2018-07-20	67980	1	Volin_0305	SM36	4	25	13	2018-07-26	2018-06-11	2	7	16	13.03	39
2056	2018-07-21	77376	1	Volin_0305	SM36	4	25	13	2018-07-26	2018-06-11	2	7	16	13.03	40
2056	2018-07-22	85391	1	Volin_0305	SM36	4	25	13	2018-07-26	2018-06-11	2	7	16	13.03	41
2056	2018-07-23	94350.5	1	Volin_0305	SM36	4	25	13	2018-07-26	2018-06-11	2	7	16	13.03	42
2056	2018-07-24	91314	1	Volin_0305	SM36	4	25	13	2018-07-26	2018-06-11	2	7	16	13.03	43
2056	2018-07-25	97664	1	Volin_0305	SM36	4	25	13	2018-07-26	2018-06-11	2	7	16	13.03	44
2058	2018-06-12	8176.5	1	Aalon_0617	RCR221	4	23	13	2018-07-26	2018-06-11	2	7	18	9.44	1
2058	2018-06-13	6219	1	Aalon_0617	RCR221	4	23	13	2018-07-26	2018-06-11	2	7	18	9.44	2
2058	2018-06-14	8253.5	1	Aalon_0617	RCR221	4	23	13	2018-07-26	2018-06-11	2	7	18	9.44	3
2058	2018-06-15	7508	1	Aalon_0617	RCR221	4	23	13	2018-07-26	2018-06-11	2	7	18	9.44	4
2058	2018-06-16	14473	1	Aalon_0617	RCR221	4	23	13	2018-07-26	2018-06-11	2	7	18	9.44	5
2058	2018-06-17	14239.5	1	Aalon_0617	RCR221	4	23	13	2018-07-26	2018-06-11	2	7	18	9.44	6
2058	2018-06-18	17611	1	Aalon_0617	RCR221	4	23	13	2018-07-26	2018-06-11	2	7	18	9.44	7
2058	2018-06-19	16654	1	Aalon_0617	RCR221	4	23	13	2018-07-26	2018-06-11	2	7	18	9.44	8
2058	2018-06-20	22796	1	Aalon_0617	RCR221	4	23	13	2018-07-26	2018-06-11	2	7	18	9.44	9
2058	2018-06-21	22527	1	Aalon_0617	RCR221	4	23	13	2018-07-26	2018-06-11	2	7	18	9.44	10
2058	2018-06-22	22901	1	Aalon_0617	RCR221	4	23	13	2018-07-26	2018-06-11	2	7	18	9.44	11
2058	2018-06-23	23433	1	Aalon_0617	RCR221	4	23	13	2018-07-26	2018-06-11	2	7	18	9.44	12
2058	2018-06-24	28173.5	1	Aalon_0617	RCR221	4	23	13	2018-07-26	2018-06-11	2	7	18	9.44	13
2058	2018-06-25	33984.5	1	Aalon_0617	RCR221	4	23	13	2018-07-26	2018-06-11	2	7	18	9.44	14
2058	2018-06-27	37349	1	Aalon_0617	RCR221	4	23	13	2018-07-26	2018-06-11	2	7	18	9.44	16
2058	2018-06-28	34066	1	Aalon_0617	RCR221	4	23	13	2018-07-26	2018-06-11	2	7	18	9.44	17
2058	2018-06-29	34821	1	Aalon_0617	RCR221	4	23	13	2018-07-26	2018-06-11	2	7	18	9.44	18
2058	2018-06-30	31213	1	Aalon_0617	RCR221	4	23	13	2018-07-26	2018-06-11	2	7	18	9.44	19
2058	2018-07-01	27927.5	1	Aalon_0617	RCR221	4	23	13	2018-07-26	2018-06-11	2	7	18	9.44	20
2058	2018-07-02	31383	1	Aalon_0617	RCR221	4	23	13	2018-07-26	2018-06-11	2	7	18	9.44	21
2058	2018-07-03	25470	1	Aalon_0617	RCR221	4	23	13	2018-07-26	2018-06-11	2	7	18	9.44	22
2058	2018-07-04	25376	1	Aalon_0617	RCR221	4	23	13	2018-07-26	2018-06-11	2	7	18	9.44	23
2058	2018-07-07	27956	1	Aalon_0617	RCR221	4	23	13	2018-07-26	2018-06-11	2	7	18	9.44	26
2058	2018-07-08	28941	1	Aalon_0617	RCR221	4	23	13	2018-07-26	2018-06-11	2	7	18	9.44	27
2058	2018-07-09	27460	1	Aalon_0617	RCR221	4	23	13	2018-07-26	2018-06-11	2	7	18	9.44	28
2058	2018-07-10	37627.5	1	Aalon_0617	RCR221	4	23	13	2018-07-26	2018-06-11	2	7	18	9.44	29
2058	2018-07-11	40206.5	1	Aalon_0617	RCR221	4	23	13	2018-07-26	2018-06-11	2	7	18	9.44	30
2058	2018-07-12	44198.5	1	Aalon_0617	RCR221	4	23	13	2018-07-26	2018-06-11	2	7	18	9.44	31
2058	2018-07-13	44757.5	1	Aalon_0617	RCR221	4	23	13	2018-07-26	2018-06-11	2	7	18	9.44	32
2058	2018-07-14	51108.5	1	Aalon_0617	RCR221	4	23	13	2018-07-26	2018-06-11	2	7	18	9.44	33
2058	2018-07-15	51342.5	1	Aalon_0617	RCR221	4	23	13	2018-07-26	2018-06-11	2	7	18	9.44	34
2058	2018-07-16	58281	1	Aalon_0617	RCR221	4	23	13	2018-07-26	2018-06-11	2	7	18	9.44	35
2058	2018-07-17	63077	1	Aalon_0617	RCR221	4	23	13	2018-07-26	2018-06-11	2	7	18	9.44	36
2058	2018-07-18	68013.5	1	Aalon_0617	RCR221	4	23	13	2018-07-26	2018-06-11	2	7	18	9.44	37
2058	2018-07-19	71159.5	1	Aalon_0617	RCR221	4	23	13	2018-07-26	2018-06-11	2	7	18	9.44	38
2058	2018-07-20	75900	1	Aalon_0617	RCR221	4	23	13	2018-07-26	2018-06-11	2	7	18	9.44	39
2058	2018-07-21	78203	1	Aalon_0617	RCR221	4	23	13	2018-07-26	2018-06-11	2	7	18	9.44	40
2058	2018-07-22	94208.5	1	Aalon_0617	RCR221	4	23	13	2018-07-26	2018-06-11	2	7	18	9.44	41
2058	2018-07-23	101722	1	Aalon_0617	RCR221	4	23	13	2018-07-26	2018-06-11	2	7	18	9.44	42
2058	2018-07-24	106430	1	Aalon_0617	RCR221	4	23	13	2018-07-26	2018-06-11	2	7	18	9.44	43
2058	2018-07-25	112682	1	Aalon_0617	RCR221	4	23	13	2018-07-26	2018-06-11	2	7	18	9.44	44
2060	2018-05-16	18323	1	Aoost_0751	SM163A	4	21	13	2018-07-02	2018-05-11	1	7	20	25.57	5
2060	2018-05-17	18192	1	Aoost_0751	SM163A	4	21	13	2018-07-02	2018-05-11	1	7	20	25.57	6
2060	2018-05-18	21046.5	1	Aoost_0751	SM163A	4	21	13	2018-07-02	2018-05-11	1	7	20	25.57	7
2060	2018-05-19	20030	1	Aoost_0751	SM163A	4	21	13	2018-07-02	2018-05-11	1	7	20	25.57	8
2060	2018-05-20	18817	1	Aoost_0751	SM163A	4	21	13	2018-07-02	2018-05-11	1	7	20	25.57	9
2060	2018-05-21	21062	1	Aoost_0751	SM163A	4	21	13	2018-07-02	2018-05-11	1	7	20	25.57	10
2060	2018-05-22	20581	1	Aoost_0751	SM163A	4	21	13	2018-07-02	2018-05-11	1	7	20	25.57	11
2060	2018-05-23	21417.5	1	Aoost_0751	SM163A	4	21	13	2018-07-02	2018-05-11	1	7	20	25.57	12
2060	2018-05-24	22950	1	Aoost_0751	SM163A	4	21	13	2018-07-02	2018-05-11	1	7	20	25.57	13
2060	2018-05-25	22710.5	1	Aoost_0751	SM163A	4	21	13	2018-07-02	2018-05-11	1	7	20	25.57	14
2060	2018-05-26	26981	1	Aoost_0751	SM163A	4	21	13	2018-07-02	2018-05-11	1	7	20	25.57	15
2060	2018-05-27	32280	1	Aoost_0751	SM163A	4	21	13	2018-07-02	2018-05-11	1	7	20	25.57	16
2060	2018-05-28	33473	1	Aoost_0751	SM163A	4	21	13	2018-07-02	2018-05-11	1	7	20	25.57	17
2060	2018-05-29	37873	1	Aoost_0751	SM163A	4	21	13	2018-07-02	2018-05-11	1	7	20	25.57	18
2060	2018-05-30	38901.5	1	Aoost_0751	SM163A	4	21	13	2018-07-02	2018-05-11	1	7	20	25.57	19
2060	2018-05-31	41636	1	Aoost_0751	SM163A	4	21	13	2018-07-02	2018-05-11	1	7	20	25.57	20
2060	2018-06-01	44588.5	1	Aoost_0751	SM163A	4	21	13	2018-07-02	2018-05-11	1	7	20	25.57	21
2060	2018-06-02	49371	1	Aoost_0751	SM163A	4	21	13	2018-07-02	2018-05-11	1	7	20	25.57	22
2060	2018-06-04	52324.5	1	Aoost_0751	SM163A	4	21	13	2018-07-02	2018-05-11	1	7	20	25.57	24
2060	2018-06-05	49808	1	Aoost_0751	SM163A	4	21	13	2018-07-02	2018-05-11	1	7	20	25.57	25
2060	2018-06-06	49501	1	Aoost_0751	SM163A	4	21	13	2018-07-02	2018-05-11	1	7	20	25.57	26
2060	2018-06-07	51638	1	Aoost_0751	SM163A	4	21	13	2018-07-02	2018-05-11	1	7	20	25.57	27
2060	2018-06-08	52892.5	1	Aoost_0751	SM163A	4	21	13	2018-07-02	2018-05-11	1	7	20	25.57	28
2060	2018-06-09	62315	1	Aoost_0751	SM163A	4	21	13	2018-07-02	2018-05-11	1	7	20	25.57	29
2060	2018-06-10	71526.5	1	Aoost_0751	SM163A	4	21	13	2018-07-02	2018-05-11	1	7	20	25.57	30
2060	2018-06-11	70453.5	1	Aoost_0751	SM163A	4	21	13	2018-07-02	2018-05-11	1	7	20	25.57	31
2060	2018-06-12	77578.5	1	Aoost_0751	SM163A	4	21	13	2018-07-02	2018-05-11	1	7	20	25.57	32
2060	2018-06-13	78934.5	1	Aoost_0751	SM163A	4	21	13	2018-07-02	2018-05-11	1	7	20	25.57	33
2060	2018-06-14	90143	1	Aoost_0751	SM163A	4	21	13	2018-07-02	2018-05-11	1	7	20	25.57	34
2060	2018-06-15	91448	1	Aoost_0751	SM163A	4	21	13	2018-07-02	2018-05-11	1	7	20	25.57	35
2060	2018-06-16	101875	1	Aoost_0751	SM163A	4	21	13	2018-07-02	2018-05-11	1	7	20	25.57	36
2060	2018-06-17	105099	1	Aoost_0751	SM163A	4	21	13	2018-07-02	2018-05-11	1	7	20	25.57	37
2060	2018-06-18	111133	1	Aoost_0751	SM163A	4	21	13	2018-07-02	2018-05-11	1	7	20	25.57	38
2060	2018-06-19	102360	1	Aoost_0751	SM163A	4	21	13	2018-07-02	2018-05-11	1	7	20	25.57	39
2060	2018-06-20	116473	1	Aoost_0751	SM163A	4	21	13	2018-07-02	2018-05-11	1	7	20	25.57	40
2060	2018-06-21	118281	1	Aoost_0751	SM163A	4	21	13	2018-07-02	2018-05-11	1	7	20	25.57	41
2060	2018-06-22	122630	1	Aoost_0751	SM163A	4	21	13	2018-07-02	2018-05-11	1	7	20	25.57	42
2060	2018-06-23	130373	1	Aoost_0751	SM163A	4	21	13	2018-07-02	2018-05-11	1	7	20	25.57	43
2060	2018-06-24	129032	1	Aoost_0751	SM163A	4	21	13	2018-07-02	2018-05-11	1	7	20	25.57	44
2060	2018-06-25	130398	1	Aoost_0751	SM163A	4	21	13	2018-07-02	2018-05-11	1	7	20	25.57	45
2060	2018-06-27	143125	1	Aoost_0751	SM163A	4	21	13	2018-07-02	2018-05-11	1	7	20	25.57	47
2060	2018-06-29	142782	1	Aoost_0751	SM163A	4	21	13	2018-07-02	2018-05-11	1	7	20	25.57	49
2060	2018-07-01	142702	1	Aoost_0751	SM163A	4	21	13	2018-07-02	2018-05-11	1	7	20	25.57	51
2061	2018-05-16	13973.5	1	Ctain_0747	SM109	4	40	14	2018-07-02	2018-05-11	1	7	21	23.18	5
2061	2018-05-17	14851	1	Ctain_0747	SM109	4	40	14	2018-07-02	2018-05-11	1	7	21	23.18	6
2061	2018-05-18	15953	1	Ctain_0747	SM109	4	40	14	2018-07-02	2018-05-11	1	7	21	23.18	7
2061	2018-05-19	13991.5	1	Ctain_0747	SM109	4	40	14	2018-07-02	2018-05-11	1	7	21	23.18	8
2061	2018-05-20	12360	1	Ctain_0747	SM109	4	40	14	2018-07-02	2018-05-11	1	7	21	23.18	9
2061	2018-05-21	13816	1	Ctain_0747	SM109	4	40	14	2018-07-02	2018-05-11	1	7	21	23.18	10
2061	2018-05-22	14770.5	1	Ctain_0747	SM109	4	40	14	2018-07-02	2018-05-11	1	7	21	23.18	11
2061	2018-05-23	15321.5	1	Ctain_0747	SM109	4	40	14	2018-07-02	2018-05-11	1	7	21	23.18	12
2061	2018-05-24	16871	1	Ctain_0747	SM109	4	40	14	2018-07-02	2018-05-11	1	7	21	23.18	13
2061	2018-05-25	17280.5	1	Ctain_0747	SM109	4	40	14	2018-07-02	2018-05-11	1	7	21	23.18	14
2061	2018-05-26	18821	1	Ctain_0747	SM109	4	40	14	2018-07-02	2018-05-11	1	7	21	23.18	15
2061	2018-05-27	21590	1	Ctain_0747	SM109	4	40	14	2018-07-02	2018-05-11	1	7	21	23.18	16
2061	2018-05-28	22692	1	Ctain_0747	SM109	4	40	14	2018-07-02	2018-05-11	1	7	21	23.18	17
2061	2018-05-29	24519.5	1	Ctain_0747	SM109	4	40	14	2018-07-02	2018-05-11	1	7	21	23.18	18
2061	2018-05-30	25792	1	Ctain_0747	SM109	4	40	14	2018-07-02	2018-05-11	1	7	21	23.18	19
2061	2018-05-31	28252	1	Ctain_0747	SM109	4	40	14	2018-07-02	2018-05-11	1	7	21	23.18	20
2061	2018-06-01	31277	1	Ctain_0747	SM109	4	40	14	2018-07-02	2018-05-11	1	7	21	23.18	21
2061	2018-06-02	32256.5	1	Ctain_0747	SM109	4	40	14	2018-07-02	2018-05-11	1	7	21	23.18	22
2061	2018-06-04	34149	1	Ctain_0747	SM109	4	40	14	2018-07-02	2018-05-11	1	7	21	23.18	24
2061	2018-06-05	41254	1	Ctain_0747	SM109	4	40	14	2018-07-02	2018-05-11	1	7	21	23.18	25
2061	2018-06-06	47032	1	Ctain_0747	SM109	4	40	14	2018-07-02	2018-05-11	1	7	21	23.18	26
2061	2018-06-07	53514	1	Ctain_0747	SM109	4	40	14	2018-07-02	2018-05-11	1	7	21	23.18	27
2061	2018-06-08	52331	1	Ctain_0747	SM109	4	40	14	2018-07-02	2018-05-11	1	7	21	23.18	28
2061	2018-06-09	58693	1	Ctain_0747	SM109	4	40	14	2018-07-02	2018-05-11	1	7	21	23.18	29
2061	2018-06-10	65240	1	Ctain_0747	SM109	4	40	14	2018-07-02	2018-05-11	1	7	21	23.18	30
2061	2018-06-11	67092	1	Ctain_0747	SM109	4	40	14	2018-07-02	2018-05-11	1	7	21	23.18	31
2061	2018-06-12	68579.5	1	Ctain_0747	SM109	4	40	14	2018-07-02	2018-05-11	1	7	21	23.18	32
2061	2018-06-13	75732	1	Ctain_0747	SM109	4	40	14	2018-07-02	2018-05-11	1	7	21	23.18	33
2061	2018-06-14	83036.5	1	Ctain_0747	SM109	4	40	14	2018-07-02	2018-05-11	1	7	21	23.18	34
2061	2018-06-15	84147	1	Ctain_0747	SM109	4	40	14	2018-07-02	2018-05-11	1	7	21	23.18	35
2061	2018-06-16	87920.5	1	Ctain_0747	SM109	4	40	14	2018-07-02	2018-05-11	1	7	21	23.18	36
2061	2018-06-17	95609.5	1	Ctain_0747	SM109	4	40	14	2018-07-02	2018-05-11	1	7	21	23.18	37
2061	2018-06-18	101771	1	Ctain_0747	SM109	4	40	14	2018-07-02	2018-05-11	1	7	21	23.18	38
2061	2018-06-19	108176	1	Ctain_0747	SM109	4	40	14	2018-07-02	2018-05-11	1	7	21	23.18	39
2061	2018-06-20	117642	1	Ctain_0747	SM109	4	40	14	2018-07-02	2018-05-11	1	7	21	23.18	40
2061	2018-06-21	124924	1	Ctain_0747	SM109	4	40	14	2018-07-02	2018-05-11	1	7	21	23.18	41
2061	2018-06-22	129656	1	Ctain_0747	SM109	4	40	14	2018-07-02	2018-05-11	1	7	21	23.18	42
2061	2018-06-23	134558	1	Ctain_0747	SM109	4	40	14	2018-07-02	2018-05-11	1	7	21	23.18	43
2061	2018-06-24	139748	1	Ctain_0747	SM109	4	40	14	2018-07-02	2018-05-11	1	7	21	23.18	44
2061	2018-06-25	146195	1	Ctain_0747	SM109	4	40	14	2018-07-02	2018-05-11	1	7	21	23.18	45
2061	2018-06-27	156134	1	Ctain_0747	SM109	4	40	14	2018-07-02	2018-05-11	1	7	21	23.18	47
2061	2018-06-28	157105	1	Ctain_0747	SM109	4	40	14	2018-07-02	2018-05-11	1	7	21	23.18	48
2061	2018-06-29	163871	1	Ctain_0747	SM109	4	40	14	2018-07-02	2018-05-11	1	7	21	23.18	49
2061	2018-06-30	168316	1	Ctain_0747	SM109	4	40	14	2018-07-02	2018-05-11	1	7	21	23.18	50
2061	2018-07-01	171138	1	Ctain_0747	SM109	4	40	14	2018-07-02	2018-05-11	1	7	21	23.18	51
2065	2018-06-15	15044	1	Ilona_0529	SM147B	4	36	14	2018-07-26	2018-06-14	2	7	25	10.24	1
2065	2018-06-16	17793.5	1	Ilona_0529	SM147B	4	36	14	2018-07-26	2018-06-14	2	7	25	10.24	2
2065	2018-06-17	17519.5	1	Ilona_0529	SM147B	4	36	14	2018-07-26	2018-06-14	2	7	25	10.24	3
2065	2018-06-18	17490	1	Ilona_0529	SM147B	4	36	14	2018-07-26	2018-06-14	2	7	25	10.24	4
2065	2018-06-19	15670	1	Ilona_0529	SM147B	4	36	14	2018-07-26	2018-06-14	2	7	25	10.24	5
2065	2018-06-20	19409	1	Ilona_0529	SM147B	4	36	14	2018-07-26	2018-06-14	2	7	25	10.24	6
2065	2018-06-21	15556	1	Ilona_0529	SM147B	4	36	14	2018-07-26	2018-06-14	2	7	25	10.24	7
2065	2018-06-22	16457	1	Ilona_0529	SM147B	4	36	14	2018-07-26	2018-06-14	2	7	25	10.24	8
2065	2018-06-23	14859.5	1	Ilona_0529	SM147B	4	36	14	2018-07-26	2018-06-14	2	7	25	10.24	9
2065	2018-06-24	12423	1	Ilona_0529	SM147B	4	36	14	2018-07-26	2018-06-14	2	7	25	10.24	10
2065	2018-06-25	12485	1	Ilona_0529	SM147B	4	36	14	2018-07-26	2018-06-14	2	7	25	10.24	11
2065	2018-06-27	12656	1	Ilona_0529	SM147B	4	36	14	2018-07-26	2018-06-14	2	7	25	10.24	13
2065	2018-06-28	12070	1	Ilona_0529	SM147B	4	36	14	2018-07-26	2018-06-14	2	7	25	10.24	14
2065	2018-06-29	13484	1	Ilona_0529	SM147B	4	36	14	2018-07-26	2018-06-14	2	7	25	10.24	15
2065	2018-06-30	13257	1	Ilona_0529	SM147B	4	36	14	2018-07-26	2018-06-14	2	7	25	10.24	16
2065	2018-07-01	13401	1	Ilona_0529	SM147B	4	36	14	2018-07-26	2018-06-14	2	7	25	10.24	17
2065	2018-07-02	11515.5	1	Ilona_0529	SM147B	4	36	14	2018-07-26	2018-06-14	2	7	25	10.24	18
2065	2018-07-03	12955	1	Ilona_0529	SM147B	4	36	14	2018-07-26	2018-06-14	2	7	25	10.24	19
2065	2018-07-04	14436	1	Ilona_0529	SM147B	4	36	14	2018-07-26	2018-06-14	2	7	25	10.24	20
2065	2018-07-07	19388	1	Ilona_0529	SM147B	4	36	14	2018-07-26	2018-06-14	2	7	25	10.24	23
2065	2018-07-08	17304	1	Ilona_0529	SM147B	4	36	14	2018-07-26	2018-06-14	2	7	25	10.24	24
2065	2018-07-09	19242.5	1	Ilona_0529	SM147B	4	36	14	2018-07-26	2018-06-14	2	7	25	10.24	25
2065	2018-07-10	22288	1	Ilona_0529	SM147B	4	36	14	2018-07-26	2018-06-14	2	7	25	10.24	26
2065	2018-07-11	25085.5	1	Ilona_0529	SM147B	4	36	14	2018-07-26	2018-06-14	2	7	25	10.24	27
2065	2018-07-12	25948	1	Ilona_0529	SM147B	4	36	14	2018-07-26	2018-06-14	2	7	25	10.24	28
2065	2018-07-13	27992.5	1	Ilona_0529	SM147B	4	36	14	2018-07-26	2018-06-14	2	7	25	10.24	29
2065	2018-07-14	30721.5	1	Ilona_0529	SM147B	4	36	14	2018-07-26	2018-06-14	2	7	25	10.24	30
2065	2018-07-15	35008.5	1	Ilona_0529	SM147B	4	36	14	2018-07-26	2018-06-14	2	7	25	10.24	31
2065	2018-07-16	35847.5	1	Ilona_0529	SM147B	4	36	14	2018-07-26	2018-06-14	2	7	25	10.24	32
2065	2018-07-17	35382.5	1	Ilona_0529	SM147B	4	36	14	2018-07-26	2018-06-14	2	7	25	10.24	33
2065	2018-07-18	41509	1	Ilona_0529	SM147B	4	36	14	2018-07-26	2018-06-14	2	7	25	10.24	34
2065	2018-07-19	45256	1	Ilona_0529	SM147B	4	36	14	2018-07-26	2018-06-14	2	7	25	10.24	35
2065	2018-07-20	45739.5	1	Ilona_0529	SM147B	4	36	14	2018-07-26	2018-06-14	2	7	25	10.24	36
2065	2018-07-21	50993	1	Ilona_0529	SM147B	4	36	14	2018-07-26	2018-06-14	2	7	25	10.24	37
2065	2018-07-22	58765	1	Ilona_0529	SM147B	4	36	14	2018-07-26	2018-06-14	2	7	25	10.24	38
2065	2018-07-23	64139	1	Ilona_0529	SM147B	4	36	14	2018-07-26	2018-06-14	2	7	25	10.24	39
2065	2018-07-24	68492	1	Ilona_0529	SM147B	4	36	14	2018-07-26	2018-06-14	2	7	25	10.24	40
2065	2018-07-25	72363	1	Ilona_0529	SM147B	4	36	14	2018-07-26	2018-06-14	2	7	25	10.24	41
2066	2018-05-16	17066.5	1	Ancor_1057	SM128B	4	35	14	2018-07-02	2018-05-11	1	7	26	25.2	5
2066	2018-05-17	15642	1	Ancor_1057	SM128B	4	35	14	2018-07-02	2018-05-11	1	7	26	25.2	6
2066	2018-05-18	17049.5	1	Ancor_1057	SM128B	4	35	14	2018-07-02	2018-05-11	1	7	26	25.2	7
2066	2018-05-19	15962	1	Ancor_1057	SM128B	4	35	14	2018-07-02	2018-05-11	1	7	26	25.2	8
2066	2018-05-20	16597.5	1	Ancor_1057	SM128B	4	35	14	2018-07-02	2018-05-11	1	7	26	25.2	9
2066	2018-05-21	18015.5	1	Ancor_1057	SM128B	4	35	14	2018-07-02	2018-05-11	1	7	26	25.2	10
2066	2018-05-22	18558	1	Ancor_1057	SM128B	4	35	14	2018-07-02	2018-05-11	1	7	26	25.2	11
2066	2018-05-23	21334	1	Ancor_1057	SM128B	4	35	14	2018-07-02	2018-05-11	1	7	26	25.2	12
2066	2018-05-24	25406	1	Ancor_1057	SM128B	4	35	14	2018-07-02	2018-05-11	1	7	26	25.2	13
2066	2018-05-25	24736	1	Ancor_1057	SM128B	4	35	14	2018-07-02	2018-05-11	1	7	26	25.2	14
2066	2018-05-26	26747	1	Ancor_1057	SM128B	4	35	14	2018-07-02	2018-05-11	1	7	26	25.2	15
2066	2018-05-27	28696.5	1	Ancor_1057	SM128B	4	35	14	2018-07-02	2018-05-11	1	7	26	25.2	16
2066	2018-05-28	32617.5	1	Ancor_1057	SM128B	4	35	14	2018-07-02	2018-05-11	1	7	26	25.2	17
2066	2018-05-29	33573	1	Ancor_1057	SM128B	4	35	14	2018-07-02	2018-05-11	1	7	26	25.2	18
2066	2018-05-30	41482	1	Ancor_1057	SM128B	4	35	14	2018-07-02	2018-05-11	1	7	26	25.2	19
2066	2018-05-31	46407.5	1	Ancor_1057	SM128B	4	35	14	2018-07-02	2018-05-11	1	7	26	25.2	20
2066	2018-06-01	47373.5	1	Ancor_1057	SM128B	4	35	14	2018-07-02	2018-05-11	1	7	26	25.2	21
2066	2018-06-02	48735.5	1	Ancor_1057	SM128B	4	35	14	2018-07-02	2018-05-11	1	7	26	25.2	22
2066	2018-06-04	55348.5	1	Ancor_1057	SM128B	4	35	14	2018-07-02	2018-05-11	1	7	26	25.2	24
2066	2018-06-05	55488.5	1	Ancor_1057	SM128B	4	35	14	2018-07-02	2018-05-11	1	7	26	25.2	25
2066	2018-06-06	58835	1	Ancor_1057	SM128B	4	35	14	2018-07-02	2018-05-11	1	7	26	25.2	26
2066	2018-06-07	63645.5	1	Ancor_1057	SM128B	4	35	14	2018-07-02	2018-05-11	1	7	26	25.2	27
2066	2018-06-08	63099	1	Ancor_1057	SM128B	4	35	14	2018-07-02	2018-05-11	1	7	26	25.2	28
2066	2018-06-09	68247.5	1	Ancor_1057	SM128B	4	35	14	2018-07-02	2018-05-11	1	7	26	25.2	29
2066	2018-06-10	74866	1	Ancor_1057	SM128B	4	35	14	2018-07-02	2018-05-11	1	7	26	25.2	30
2066	2018-06-11	74616	1	Ancor_1057	SM128B	4	35	14	2018-07-02	2018-05-11	1	7	26	25.2	31
2066	2018-06-12	77813	1	Ancor_1057	SM128B	4	35	14	2018-07-02	2018-05-11	1	7	26	25.2	32
2066	2018-06-13	84481.5	1	Ancor_1057	SM128B	4	35	14	2018-07-02	2018-05-11	1	7	26	25.2	33
2066	2018-06-14	89039	1	Ancor_1057	SM128B	4	35	14	2018-07-02	2018-05-11	1	7	26	25.2	34
2066	2018-06-15	90226	1	Ancor_1057	SM128B	4	35	14	2018-07-02	2018-05-11	1	7	26	25.2	35
2066	2018-06-16	104490	1	Ancor_1057	SM128B	4	35	14	2018-07-02	2018-05-11	1	7	26	25.2	36
2066	2018-06-17	113254	1	Ancor_1057	SM128B	4	35	14	2018-07-02	2018-05-11	1	7	26	25.2	37
2066	2018-06-18	117415	1	Ancor_1057	SM128B	4	35	14	2018-07-02	2018-05-11	1	7	26	25.2	38
2066	2018-06-19	114111	1	Ancor_1057	SM128B	4	35	14	2018-07-02	2018-05-11	1	7	26	25.2	39
2066	2018-06-20	124443	1	Ancor_1057	SM128B	4	35	14	2018-07-02	2018-05-11	1	7	26	25.2	40
2066	2018-06-21	133512	1	Ancor_1057	SM128B	4	35	14	2018-07-02	2018-05-11	1	7	26	25.2	41
2066	2018-06-22	131001	1	Ancor_1057	SM128B	4	35	14	2018-07-02	2018-05-11	1	7	26	25.2	42
2066	2018-06-23	150968	1	Ancor_1057	SM128B	4	35	14	2018-07-02	2018-05-11	1	7	26	25.2	43
2066	2018-06-24	154664	1	Ancor_1057	SM128B	4	35	14	2018-07-02	2018-05-11	1	7	26	25.2	44
2066	2018-06-25	153663	1	Ancor_1057	SM128B	4	35	14	2018-07-02	2018-05-11	1	7	26	25.2	45
2066	2018-06-27	158695	1	Ancor_1057	SM128B	4	35	14	2018-07-02	2018-05-11	1	7	26	25.2	47
2066	2018-06-28	153496	1	Ancor_1057	SM128B	4	35	14	2018-07-02	2018-05-11	1	7	26	25.2	48
2066	2018-06-29	161044	1	Ancor_1057	SM128B	4	35	14	2018-07-02	2018-05-11	1	7	26	25.2	49
2066	2018-06-30	157753	1	Ancor_1057	SM128B	4	35	14	2018-07-02	2018-05-11	1	7	26	25.2	50
2066	2018-07-01	166826	1	Ancor_1057	SM128B	4	35	14	2018-07-02	2018-05-11	1	7	26	25.2	51
2067	2018-05-16	18361	1	Ilona_0742	SM42	4	34	14	2018-07-02	2018-05-11	1	7	27	30.89	5
2067	2018-05-17	16093	1	Ilona_0742	SM42	4	34	14	2018-07-02	2018-05-11	1	7	27	30.89	6
2067	2018-05-18	17025	1	Ilona_0742	SM42	4	34	14	2018-07-02	2018-05-11	1	7	27	30.89	7
2067	2018-05-19	16423	1	Ilona_0742	SM42	4	34	14	2018-07-02	2018-05-11	1	7	27	30.89	8
2067	2018-05-20	15818.5	1	Ilona_0742	SM42	4	34	14	2018-07-02	2018-05-11	1	7	27	30.89	9
2067	2018-05-21	16312	1	Ilona_0742	SM42	4	34	14	2018-07-02	2018-05-11	1	7	27	30.89	10
2067	2018-05-22	16078.5	1	Ilona_0742	SM42	4	34	14	2018-07-02	2018-05-11	1	7	27	30.89	11
2067	2018-05-23	17824	1	Ilona_0742	SM42	4	34	14	2018-07-02	2018-05-11	1	7	27	30.89	12
2067	2018-05-24	20226	1	Ilona_0742	SM42	4	34	14	2018-07-02	2018-05-11	1	7	27	30.89	13
2067	2018-05-25	22494	1	Ilona_0742	SM42	4	34	14	2018-07-02	2018-05-11	1	7	27	30.89	14
2067	2018-05-26	25709	1	Ilona_0742	SM42	4	34	14	2018-07-02	2018-05-11	1	7	27	30.89	15
2067	2018-05-27	28579.5	1	Ilona_0742	SM42	4	34	14	2018-07-02	2018-05-11	1	7	27	30.89	16
2067	2018-05-28	32284	1	Ilona_0742	SM42	4	34	14	2018-07-02	2018-05-11	1	7	27	30.89	17
2067	2018-05-29	35617	1	Ilona_0742	SM42	4	34	14	2018-07-02	2018-05-11	1	7	27	30.89	18
2067	2018-05-30	40983	1	Ilona_0742	SM42	4	34	14	2018-07-02	2018-05-11	1	7	27	30.89	19
2067	2018-05-31	45096.5	1	Ilona_0742	SM42	4	34	14	2018-07-02	2018-05-11	1	7	27	30.89	20
2067	2018-06-01	47644.5	1	Ilona_0742	SM42	4	34	14	2018-07-02	2018-05-11	1	7	27	30.89	21
2067	2018-06-02	50729.5	1	Ilona_0742	SM42	4	34	14	2018-07-02	2018-05-11	1	7	27	30.89	22
2067	2018-06-04	58281.5	1	Ilona_0742	SM42	4	34	14	2018-07-02	2018-05-11	1	7	27	30.89	24
2067	2018-06-05	59804.5	1	Ilona_0742	SM42	4	34	14	2018-07-02	2018-05-11	1	7	27	30.89	25
2067	2018-06-06	63562	1	Ilona_0742	SM42	4	34	14	2018-07-02	2018-05-11	1	7	27	30.89	26
2067	2018-06-07	70205	1	Ilona_0742	SM42	4	34	14	2018-07-02	2018-05-11	1	7	27	30.89	27
2067	2018-06-08	67680	1	Ilona_0742	SM42	4	34	14	2018-07-02	2018-05-11	1	7	27	30.89	28
2067	2018-06-09	74029.5	1	Ilona_0742	SM42	4	34	14	2018-07-02	2018-05-11	1	7	27	30.89	29
2067	2018-06-10	86853	1	Ilona_0742	SM42	4	34	14	2018-07-02	2018-05-11	1	7	27	30.89	30
2067	2018-06-11	86696	1	Ilona_0742	SM42	4	34	14	2018-07-02	2018-05-11	1	7	27	30.89	31
2067	2018-06-12	95353	1	Ilona_0742	SM42	4	34	14	2018-07-02	2018-05-11	1	7	27	30.89	32
2067	2018-06-13	97631.5	1	Ilona_0742	SM42	4	34	14	2018-07-02	2018-05-11	1	7	27	30.89	33
2067	2018-06-14	105546	1	Ilona_0742	SM42	4	34	14	2018-07-02	2018-05-11	1	7	27	30.89	34
2067	2018-06-15	107719	1	Ilona_0742	SM42	4	34	14	2018-07-02	2018-05-11	1	7	27	30.89	35
2067	2018-06-16	120946	1	Ilona_0742	SM42	4	34	14	2018-07-02	2018-05-11	1	7	27	30.89	36
2067	2018-06-17	125674	1	Ilona_0742	SM42	4	34	14	2018-07-02	2018-05-11	1	7	27	30.89	37
2067	2018-06-18	133990	1	Ilona_0742	SM42	4	34	14	2018-07-02	2018-05-11	1	7	27	30.89	38
2067	2018-06-19	138127	1	Ilona_0742	SM42	4	34	14	2018-07-02	2018-05-11	1	7	27	30.89	39
2067	2018-06-20	155002	1	Ilona_0742	SM42	4	34	14	2018-07-02	2018-05-11	1	7	27	30.89	40
2067	2018-06-21	161364	1	Ilona_0742	SM42	4	34	14	2018-07-02	2018-05-11	1	7	27	30.89	41
2067	2018-06-22	165518	1	Ilona_0742	SM42	4	34	14	2018-07-02	2018-05-11	1	7	27	30.89	42
2067	2018-06-23	169552	1	Ilona_0742	SM42	4	34	14	2018-07-02	2018-05-11	1	7	27	30.89	43
2067	2018-06-24	190386	1	Ilona_0742	SM42	4	34	14	2018-07-02	2018-05-11	1	7	27	30.89	44
2067	2018-06-25	181925	1	Ilona_0742	SM42	4	34	14	2018-07-02	2018-05-11	1	7	27	30.89	45
2067	2018-06-27	187344	1	Ilona_0742	SM42	4	34	14	2018-07-02	2018-05-11	1	7	27	30.89	47
2067	2018-06-28	188531	1	Ilona_0742	SM42	4	34	14	2018-07-02	2018-05-11	1	7	27	30.89	48
2067	2018-06-29	199360	1	Ilona_0742	SM42	4	34	14	2018-07-02	2018-05-11	1	7	27	30.89	49
2067	2018-06-30	205078	1	Ilona_0742	SM42	4	34	14	2018-07-02	2018-05-11	1	7	27	30.89	50
2067	2018-07-01	206574	1	Ilona_0742	SM42	4	34	14	2018-07-02	2018-05-11	1	7	27	30.89	51
2069	2018-05-16	26286	1	Volin_0203	MIX	4	32	14	2018-07-02	2018-05-11	1	7	29	32.91	5
2069	2018-05-17	25831	1	Volin_0203	MIX	4	32	14	2018-07-02	2018-05-11	1	7	29	32.91	6
2069	2018-05-18	27496	1	Volin_0203	MIX	4	32	14	2018-07-02	2018-05-11	1	7	29	32.91	7
2069	2018-05-19	27602	1	Volin_0203	MIX	4	32	14	2018-07-02	2018-05-11	1	7	29	32.91	8
2069	2018-05-20	28523	1	Volin_0203	MIX	4	32	14	2018-07-02	2018-05-11	1	7	29	32.91	9
2069	2018-05-21	31612.5	1	Volin_0203	MIX	4	32	14	2018-07-02	2018-05-11	1	7	29	32.91	10
2069	2018-05-22	34101	1	Volin_0203	MIX	4	32	14	2018-07-02	2018-05-11	1	7	29	32.91	11
2069	2018-05-23	37272	1	Volin_0203	MIX	4	32	14	2018-07-02	2018-05-11	1	7	29	32.91	12
2069	2018-05-24	39838	1	Volin_0203	MIX	4	32	14	2018-07-02	2018-05-11	1	7	29	32.91	13
2069	2018-05-25	44128	1	Volin_0203	MIX	4	32	14	2018-07-02	2018-05-11	1	7	29	32.91	14
2069	2018-05-26	50577	1	Volin_0203	MIX	4	32	14	2018-07-02	2018-05-11	1	7	29	32.91	15
2069	2018-05-27	57604.5	1	Volin_0203	MIX	4	32	14	2018-07-02	2018-05-11	1	7	29	32.91	16
2069	2018-05-28	62358.5	1	Volin_0203	MIX	4	32	14	2018-07-02	2018-05-11	1	7	29	32.91	17
2069	2018-05-29	69516	1	Volin_0203	MIX	4	32	14	2018-07-02	2018-05-11	1	7	29	32.91	18
2069	2018-05-30	71576.5	1	Volin_0203	MIX	4	32	14	2018-07-02	2018-05-11	1	7	29	32.91	19
2069	2018-05-31	79260.5	1	Volin_0203	MIX	4	32	14	2018-07-02	2018-05-11	1	7	29	32.91	20
2069	2018-06-01	88894.5	1	Volin_0203	MIX	4	32	14	2018-07-02	2018-05-11	1	7	29	32.91	21
2069	2018-06-02	87031	1	Volin_0203	MIX	4	32	14	2018-07-02	2018-05-11	1	7	29	32.91	22
2069	2018-06-04	91327.5	1	Volin_0203	MIX	4	32	14	2018-07-02	2018-05-11	1	7	29	32.91	24
2069	2018-06-05	92603.5	1	Volin_0203	MIX	4	32	14	2018-07-02	2018-05-11	1	7	29	32.91	25
2069	2018-06-06	99141	1	Volin_0203	MIX	4	32	14	2018-07-02	2018-05-11	1	7	29	32.91	26
2069	2018-06-07	96987	1	Volin_0203	MIX	4	32	14	2018-07-02	2018-05-11	1	7	29	32.91	27
2069	2018-06-08	102594	1	Volin_0203	MIX	4	32	14	2018-07-02	2018-05-11	1	7	29	32.91	28
2069	2018-06-09	112832	1	Volin_0203	MIX	4	32	14	2018-07-02	2018-05-11	1	7	29	32.91	29
2069	2018-06-10	120121	1	Volin_0203	MIX	4	32	14	2018-07-02	2018-05-11	1	7	29	32.91	30
2069	2018-06-11	124228	1	Volin_0203	MIX	4	32	14	2018-07-02	2018-05-11	1	7	29	32.91	31
2069	2018-06-12	127497	1	Volin_0203	MIX	4	32	14	2018-07-02	2018-05-11	1	7	29	32.91	32
2069	2018-06-13	121308	1	Volin_0203	MIX	4	32	14	2018-07-02	2018-05-11	1	7	29	32.91	33
2069	2018-06-14	129094	1	Volin_0203	MIX	4	32	14	2018-07-02	2018-05-11	1	7	29	32.91	34
2069	2018-06-15	132384	1	Volin_0203	MIX	4	32	14	2018-07-02	2018-05-11	1	7	29	32.91	35
2069	2018-06-16	145807	1	Volin_0203	MIX	4	32	14	2018-07-02	2018-05-11	1	7	29	32.91	36
2069	2018-06-17	153786	1	Volin_0203	MIX	4	32	14	2018-07-02	2018-05-11	1	7	29	32.91	37
2069	2018-06-18	160518	1	Volin_0203	MIX	4	32	14	2018-07-02	2018-05-11	1	7	29	32.91	38
2069	2018-06-19	156871	1	Volin_0203	MIX	4	32	14	2018-07-02	2018-05-11	1	7	29	32.91	39
2069	2018-06-20	163586	1	Volin_0203	MIX	4	32	14	2018-07-02	2018-05-11	1	7	29	32.91	40
2069	2018-06-21	169847	1	Volin_0203	MIX	4	32	14	2018-07-02	2018-05-11	1	7	29	32.91	41
2069	2018-06-22	175054	1	Volin_0203	MIX	4	32	14	2018-07-02	2018-05-11	1	7	29	32.91	42
2069	2018-06-23	182822	1	Volin_0203	MIX	4	32	14	2018-07-02	2018-05-11	1	7	29	32.91	43
2069	2018-06-24	186552	1	Volin_0203	MIX	4	32	14	2018-07-02	2018-05-11	1	7	29	32.91	44
2069	2018-06-25	182309	1	Volin_0203	MIX	4	32	14	2018-07-02	2018-05-11	1	7	29	32.91	45
2069	2018-06-27	196939	1	Volin_0203	MIX	4	32	14	2018-07-02	2018-05-11	1	7	29	32.91	47
2069	2018-06-28	198400	1	Volin_0203	MIX	4	32	14	2018-07-02	2018-05-11	1	7	29	32.91	48
2069	2018-06-29	201527	1	Volin_0203	MIX	4	32	14	2018-07-02	2018-05-11	1	7	29	32.91	49
2069	2018-06-30	202429	1	Volin_0203	MIX	4	32	14	2018-07-02	2018-05-11	1	7	29	32.91	50
2069	2018-07-01	200492	1	Volin_0203	MIX	4	32	14	2018-07-02	2018-05-11	1	7	29	32.91	51
2070	2018-05-16	25830	1	Clfin_0858	SM123	4	31	14	2018-07-02	2018-05-11	1	7	30	35.99	5
2070	2018-05-17	26173	1	Clfin_0858	SM123	4	31	14	2018-07-02	2018-05-11	1	7	30	35.99	6
2070	2018-05-18	26303.5	1	Clfin_0858	SM123	4	31	14	2018-07-02	2018-05-11	1	7	30	35.99	7
2070	2018-05-19	25484	1	Clfin_0858	SM123	4	31	14	2018-07-02	2018-05-11	1	7	30	35.99	8
2070	2018-05-20	26668.5	1	Clfin_0858	SM123	4	31	14	2018-07-02	2018-05-11	1	7	30	35.99	9
2070	2018-05-21	28347	1	Clfin_0858	SM123	4	31	14	2018-07-02	2018-05-11	1	7	30	35.99	10
2070	2018-05-22	28673	1	Clfin_0858	SM123	4	31	14	2018-07-02	2018-05-11	1	7	30	35.99	11
2070	2018-05-23	32813	1	Clfin_0858	SM123	4	31	14	2018-07-02	2018-05-11	1	7	30	35.99	12
2070	2018-05-24	35049	1	Clfin_0858	SM123	4	31	14	2018-07-02	2018-05-11	1	7	30	35.99	13
2070	2018-05-25	35789	1	Clfin_0858	SM123	4	31	14	2018-07-02	2018-05-11	1	7	30	35.99	14
2070	2018-05-26	40314	1	Clfin_0858	SM123	4	31	14	2018-07-02	2018-05-11	1	7	30	35.99	15
2070	2018-05-27	46162.5	1	Clfin_0858	SM123	4	31	14	2018-07-02	2018-05-11	1	7	30	35.99	16
2070	2018-05-28	49674	1	Clfin_0858	SM123	4	31	14	2018-07-02	2018-05-11	1	7	30	35.99	17
2070	2018-05-29	59091	1	Clfin_0858	SM123	4	31	14	2018-07-02	2018-05-11	1	7	30	35.99	18
2070	2018-05-30	59647.5	1	Clfin_0858	SM123	4	31	14	2018-07-02	2018-05-11	1	7	30	35.99	19
2070	2018-05-31	65802.5	1	Clfin_0858	SM123	4	31	14	2018-07-02	2018-05-11	1	7	30	35.99	20
2070	2018-06-01	75009.5	1	Clfin_0858	SM123	4	31	14	2018-07-02	2018-05-11	1	7	30	35.99	21
2070	2018-06-02	73799.5	1	Clfin_0858	SM123	4	31	14	2018-07-02	2018-05-11	1	7	30	35.99	22
2070	2018-06-04	82277.5	1	Clfin_0858	SM123	4	31	14	2018-07-02	2018-05-11	1	7	30	35.99	24
2070	2018-06-05	85555.5	1	Clfin_0858	SM123	4	31	14	2018-07-02	2018-05-11	1	7	30	35.99	25
2070	2018-06-06	89429.5	1	Clfin_0858	SM123	4	31	14	2018-07-02	2018-05-11	1	7	30	35.99	26
2070	2018-06-07	89725.5	1	Clfin_0858	SM123	4	31	14	2018-07-02	2018-05-11	1	7	30	35.99	27
2070	2018-06-08	89914	1	Clfin_0858	SM123	4	31	14	2018-07-02	2018-05-11	1	7	30	35.99	28
2070	2018-06-09	106446	1	Clfin_0858	SM123	4	31	14	2018-07-02	2018-05-11	1	7	30	35.99	29
2070	2018-06-10	118087	1	Clfin_0858	SM123	4	31	14	2018-07-02	2018-05-11	1	7	30	35.99	30
2070	2018-06-11	123254	1	Clfin_0858	SM123	4	31	14	2018-07-02	2018-05-11	1	7	30	35.99	31
2070	2018-06-12	127700	1	Clfin_0858	SM123	4	31	14	2018-07-02	2018-05-11	1	7	30	35.99	32
2070	2018-06-13	126362	1	Clfin_0858	SM123	4	31	14	2018-07-02	2018-05-11	1	7	30	35.99	33
2070	2018-06-14	134063	1	Clfin_0858	SM123	4	31	14	2018-07-02	2018-05-11	1	7	30	35.99	34
2070	2018-06-15	132603	1	Clfin_0858	SM123	4	31	14	2018-07-02	2018-05-11	1	7	30	35.99	35
2070	2018-06-16	148568	1	Clfin_0858	SM123	4	31	14	2018-07-02	2018-05-11	1	7	30	35.99	36
2070	2018-06-17	155134	1	Clfin_0858	SM123	4	31	14	2018-07-02	2018-05-11	1	7	30	35.99	37
2070	2018-06-18	160237	1	Clfin_0858	SM123	4	31	14	2018-07-02	2018-05-11	1	7	30	35.99	38
2070	2018-06-19	158489	1	Clfin_0858	SM123	4	31	14	2018-07-02	2018-05-11	1	7	30	35.99	39
2070	2018-06-20	165902	1	Clfin_0858	SM123	4	31	14	2018-07-02	2018-05-11	1	7	30	35.99	40
2070	2018-06-21	164447	1	Clfin_0858	SM123	4	31	14	2018-07-02	2018-05-11	1	7	30	35.99	41
2070	2018-06-22	169438	1	Clfin_0858	SM123	4	31	14	2018-07-02	2018-05-11	1	7	30	35.99	42
2070	2018-06-23	179164	1	Clfin_0858	SM123	4	31	14	2018-07-02	2018-05-11	1	7	30	35.99	43
2070	2018-06-24	183178	1	Clfin_0858	SM123	4	31	14	2018-07-02	2018-05-11	1	7	30	35.99	44
2070	2018-06-25	179528	1	Clfin_0858	SM123	4	31	14	2018-07-02	2018-05-11	1	7	30	35.99	45
2070	2018-06-27	193515	1	Clfin_0858	SM123	4	31	14	2018-07-02	2018-05-11	1	7	30	35.99	47
2070	2018-06-28	186581	1	Clfin_0858	SM123	4	31	14	2018-07-02	2018-05-11	1	7	30	35.99	48
2070	2018-06-29	191931	1	Clfin_0858	SM123	4	31	14	2018-07-02	2018-05-11	1	7	30	35.99	49
2070	2018-06-30	196294	1	Clfin_0858	SM123	4	31	14	2018-07-02	2018-05-11	1	7	30	35.99	50
2070	2018-07-01	195624	1	Clfin_0858	SM123	4	31	14	2018-07-02	2018-05-11	1	7	30	35.99	51
2071	2018-05-16	22208.5	1	Ancor_0852	SM140B	4	30	14	2018-07-02	2018-05-11	1	7	31	27.6	5
2071	2018-05-17	20630	1	Ancor_0852	SM140B	4	30	14	2018-07-02	2018-05-11	1	7	31	27.6	6
2071	2018-05-18	21615.5	1	Ancor_0852	SM140B	4	30	14	2018-07-02	2018-05-11	1	7	31	27.6	7
2071	2018-05-19	23308.5	1	Ancor_0852	SM140B	4	30	14	2018-07-02	2018-05-11	1	7	31	27.6	8
2071	2018-05-20	24295	1	Ancor_0852	SM140B	4	30	14	2018-07-02	2018-05-11	1	7	31	27.6	9
2071	2018-05-21	24765	1	Ancor_0852	SM140B	4	30	14	2018-07-02	2018-05-11	1	7	31	27.6	10
2071	2018-05-22	26732	1	Ancor_0852	SM140B	4	30	14	2018-07-02	2018-05-11	1	7	31	27.6	11
2071	2018-05-23	28296	1	Ancor_0852	SM140B	4	30	14	2018-07-02	2018-05-11	1	7	31	27.6	12
2071	2018-05-24	28157	1	Ancor_0852	SM140B	4	30	14	2018-07-02	2018-05-11	1	7	31	27.6	13
2071	2018-05-25	31850	1	Ancor_0852	SM140B	4	30	14	2018-07-02	2018-05-11	1	7	31	27.6	14
2071	2018-05-26	37921	1	Ancor_0852	SM140B	4	30	14	2018-07-02	2018-05-11	1	7	31	27.6	15
2071	2018-05-27	40859	1	Ancor_0852	SM140B	4	30	14	2018-07-02	2018-05-11	1	7	31	27.6	16
2071	2018-05-28	45339	1	Ancor_0852	SM140B	4	30	14	2018-07-02	2018-05-11	1	7	31	27.6	17
2071	2018-05-29	48985	1	Ancor_0852	SM140B	4	30	14	2018-07-02	2018-05-11	1	7	31	27.6	18
2071	2018-05-30	55057	1	Ancor_0852	SM140B	4	30	14	2018-07-02	2018-05-11	1	7	31	27.6	19
2071	2018-05-31	55498	1	Ancor_0852	SM140B	4	30	14	2018-07-02	2018-05-11	1	7	31	27.6	20
2071	2018-06-01	62184	1	Ancor_0852	SM140B	4	30	14	2018-07-02	2018-05-11	1	7	31	27.6	21
2071	2018-06-02	66029.5	1	Ancor_0852	SM140B	4	30	14	2018-07-02	2018-05-11	1	7	31	27.6	22
2071	2018-06-04	69703.5	1	Ancor_0852	SM140B	4	30	14	2018-07-02	2018-05-11	1	7	31	27.6	24
2071	2018-06-05	75688	1	Ancor_0852	SM140B	4	30	14	2018-07-02	2018-05-11	1	7	31	27.6	25
2071	2018-06-06	76972	1	Ancor_0852	SM140B	4	30	14	2018-07-02	2018-05-11	1	7	31	27.6	26
2071	2018-06-07	77357	1	Ancor_0852	SM140B	4	30	14	2018-07-02	2018-05-11	1	7	31	27.6	27
2071	2018-06-08	82080	1	Ancor_0852	SM140B	4	30	14	2018-07-02	2018-05-11	1	7	31	27.6	28
2071	2018-06-09	89737	1	Ancor_0852	SM140B	4	30	14	2018-07-02	2018-05-11	1	7	31	27.6	29
2071	2018-06-10	98642.5	1	Ancor_0852	SM140B	4	30	14	2018-07-02	2018-05-11	1	7	31	27.6	30
2071	2018-06-11	99759.5	1	Ancor_0852	SM140B	4	30	14	2018-07-02	2018-05-11	1	7	31	27.6	31
2071	2018-06-12	103743	1	Ancor_0852	SM140B	4	30	14	2018-07-02	2018-05-11	1	7	31	27.6	32
2071	2018-06-13	108400	1	Ancor_0852	SM140B	4	30	14	2018-07-02	2018-05-11	1	7	31	27.6	33
2071	2018-06-14	110674	1	Ancor_0852	SM140B	4	30	14	2018-07-02	2018-05-11	1	7	31	27.6	34
2071	2018-06-15	115548	1	Ancor_0852	SM140B	4	30	14	2018-07-02	2018-05-11	1	7	31	27.6	35
2071	2018-06-16	122568	1	Ancor_0852	SM140B	4	30	14	2018-07-02	2018-05-11	1	7	31	27.6	36
2071	2018-06-17	132786	1	Ancor_0852	SM140B	4	30	14	2018-07-02	2018-05-11	1	7	31	27.6	37
2071	2018-06-18	138928	1	Ancor_0852	SM140B	4	30	14	2018-07-02	2018-05-11	1	7	31	27.6	38
2071	2018-06-19	144370	1	Ancor_0852	SM140B	4	30	14	2018-07-02	2018-05-11	1	7	31	27.6	39
2071	2018-06-20	149949	1	Ancor_0852	SM140B	4	30	14	2018-07-02	2018-05-11	1	7	31	27.6	40
2071	2018-06-21	155329	1	Ancor_0852	SM140B	4	30	14	2018-07-02	2018-05-11	1	7	31	27.6	41
2071	2018-06-22	164377	1	Ancor_0852	SM140B	4	30	14	2018-07-02	2018-05-11	1	7	31	27.6	42
2071	2018-06-23	174923	1	Ancor_0852	SM140B	4	30	14	2018-07-02	2018-05-11	1	7	31	27.6	43
2071	2018-06-24	177775	1	Ancor_0852	SM140B	4	30	14	2018-07-02	2018-05-11	1	7	31	27.6	44
2071	2018-06-25	169611	1	Ancor_0852	SM140B	4	30	14	2018-07-02	2018-05-11	1	7	31	27.6	45
2071	2018-06-27	181663	1	Ancor_0852	SM140B	4	30	14	2018-07-02	2018-05-11	1	7	31	27.6	47
2071	2018-06-28	195686	1	Ancor_0852	SM140B	4	30	14	2018-07-02	2018-05-11	1	7	31	27.6	48
2073	2018-06-06	17292.5	1	Clfin_0961	SM42	4	28	14	2018-07-26	2018-06-05	2	7	33	40.17	1
2073	2018-06-07	16833	1	Clfin_0961	SM42	4	28	14	2018-07-26	2018-06-05	2	7	33	40.17	2
2073	2018-06-08	12881	1	Clfin_0961	SM42	4	28	14	2018-07-26	2018-06-05	2	7	33	40.17	3
2073	2018-06-09	17260	1	Clfin_0961	SM42	4	28	14	2018-07-26	2018-06-05	2	7	33	40.17	4
2073	2018-06-10	20914	1	Clfin_0961	SM42	4	28	14	2018-07-26	2018-06-05	2	7	33	40.17	5
2073	2018-06-11	21139.5	1	Clfin_0961	SM42	4	28	14	2018-07-26	2018-06-05	2	7	33	40.17	6
2073	2018-06-12	21146	1	Clfin_0961	SM42	4	28	14	2018-07-26	2018-06-05	2	7	33	40.17	7
2073	2018-06-13	22663	1	Clfin_0961	SM42	4	28	14	2018-07-26	2018-06-05	2	7	33	40.17	8
2073	2018-06-14	27137	1	Clfin_0961	SM42	4	28	14	2018-07-26	2018-06-05	2	7	33	40.17	9
2073	2018-06-15	29714	1	Clfin_0961	SM42	4	28	14	2018-07-26	2018-06-05	2	7	33	40.17	10
2073	2018-06-16	34391.5	1	Clfin_0961	SM42	4	28	14	2018-07-26	2018-06-05	2	7	33	40.17	11
2073	2018-06-17	40846.5	1	Clfin_0961	SM42	4	28	14	2018-07-26	2018-06-05	2	7	33	40.17	12
2073	2018-06-18	40190	1	Clfin_0961	SM42	4	28	14	2018-07-26	2018-06-05	2	7	33	40.17	13
2073	2018-06-19	43699.5	1	Clfin_0961	SM42	4	28	14	2018-07-26	2018-06-05	2	7	33	40.17	14
2073	2018-06-20	49755.5	1	Clfin_0961	SM42	4	28	14	2018-07-26	2018-06-05	2	7	33	40.17	15
2073	2018-06-21	52992.5	1	Clfin_0961	SM42	4	28	14	2018-07-26	2018-06-05	2	7	33	40.17	16
2073	2018-06-22	67172	1	Clfin_0961	SM42	4	28	14	2018-07-26	2018-06-05	2	7	33	40.17	17
2073	2018-06-23	68916.5	1	Clfin_0961	SM42	4	28	14	2018-07-26	2018-06-05	2	7	33	40.17	18
2073	2018-06-24	81881	1	Clfin_0961	SM42	4	28	14	2018-07-26	2018-06-05	2	7	33	40.17	19
2073	2018-06-25	90326.5	1	Clfin_0961	SM42	4	28	14	2018-07-26	2018-06-05	2	7	33	40.17	20
2073	2018-06-27	101605	1	Clfin_0961	SM42	4	28	14	2018-07-26	2018-06-05	2	7	33	40.17	22
2073	2018-06-28	105558	1	Clfin_0961	SM42	4	28	14	2018-07-26	2018-06-05	2	7	33	40.17	23
2073	2018-07-02	84525.5	1	Clfin_0961	SM42	4	28	14	2018-07-26	2018-06-05	2	7	33	40.17	27
2073	2018-07-03	92934	1	Clfin_0961	SM42	4	28	14	2018-07-26	2018-06-05	2	7	33	40.17	28
2073	2018-07-04	95088	1	Clfin_0961	SM42	4	28	14	2018-07-26	2018-06-05	2	7	33	40.17	29
2073	2018-07-07	117766	1	Clfin_0961	SM42	4	28	14	2018-07-26	2018-06-05	2	7	33	40.17	32
2073	2018-07-08	126637	1	Clfin_0961	SM42	4	28	14	2018-07-26	2018-06-05	2	7	33	40.17	33
2073	2018-07-09	132303	1	Clfin_0961	SM42	4	28	14	2018-07-26	2018-06-05	2	7	33	40.17	34
2073	2018-07-10	140594	1	Clfin_0961	SM42	4	28	14	2018-07-26	2018-06-05	2	7	33	40.17	35
2073	2018-07-11	149044	1	Clfin_0961	SM42	4	28	14	2018-07-26	2018-06-05	2	7	33	40.17	36
2073	2018-07-12	156833	1	Clfin_0961	SM42	4	28	14	2018-07-26	2018-06-05	2	7	33	40.17	37
2073	2018-07-13	160530	1	Clfin_0961	SM42	4	28	14	2018-07-26	2018-06-05	2	7	33	40.17	38
2073	2018-07-14	165835	1	Clfin_0961	SM42	4	28	14	2018-07-26	2018-06-05	2	7	33	40.17	39
2073	2018-07-15	169698	1	Clfin_0961	SM42	4	28	14	2018-07-26	2018-06-05	2	7	33	40.17	40
2073	2018-07-16	181733	1	Clfin_0961	SM42	4	28	14	2018-07-26	2018-06-05	2	7	33	40.17	41
2073	2018-07-17	192624	1	Clfin_0961	SM42	4	28	14	2018-07-26	2018-06-05	2	7	33	40.17	42
2073	2018-07-18	192960	1	Clfin_0961	SM42	4	28	14	2018-07-26	2018-06-05	2	7	33	40.17	43
2073	2018-07-19	193063	1	Clfin_0961	SM42	4	28	14	2018-07-26	2018-06-05	2	7	33	40.17	44
2073	2018-07-20	193249	1	Clfin_0961	SM42	4	28	14	2018-07-26	2018-06-05	2	7	33	40.17	45
2073	2018-07-21	199545	1	Clfin_0961	SM42	4	28	14	2018-07-26	2018-06-05	2	7	33	40.17	46
2073	2018-07-22	206434	1	Clfin_0961	SM42	4	28	14	2018-07-26	2018-06-05	2	7	33	40.17	47
2073	2018-07-23	209968	1	Clfin_0961	SM42	4	28	14	2018-07-26	2018-06-05	2	7	33	40.17	48
2073	2018-07-25	218886	1	Clfin_0961	SM42	4	28	14	2018-07-26	2018-06-05	2	7	33	40.17	50
2074	2018-05-16	26677	1	Ilona_0210	SM118	4	27	14	2018-07-02	2018-05-11	1	7	34	25.58	5
2074	2018-05-17	26763.5	1	Ilona_0210	SM118	4	27	14	2018-07-02	2018-05-11	1	7	34	25.58	6
2074	2018-05-18	27073	1	Ilona_0210	SM118	4	27	14	2018-07-02	2018-05-11	1	7	34	25.58	7
2074	2018-05-19	25823	1	Ilona_0210	SM118	4	27	14	2018-07-02	2018-05-11	1	7	34	25.58	8
2074	2018-05-20	24214	1	Ilona_0210	SM118	4	27	14	2018-07-02	2018-05-11	1	7	34	25.58	9
2074	2018-05-21	22357	1	Ilona_0210	SM118	4	27	14	2018-07-02	2018-05-11	1	7	34	25.58	10
2074	2018-05-22	22257	1	Ilona_0210	SM118	4	27	14	2018-07-02	2018-05-11	1	7	34	25.58	11
2074	2018-05-23	19314	1	Ilona_0210	SM118	4	27	14	2018-07-02	2018-05-11	1	7	34	25.58	12
2074	2018-05-24	19179	1	Ilona_0210	SM118	4	27	14	2018-07-02	2018-05-11	1	7	34	25.58	13
2074	2018-05-25	18972	1	Ilona_0210	SM118	4	27	14	2018-07-02	2018-05-11	1	7	34	25.58	14
2074	2018-05-26	20986	1	Ilona_0210	SM118	4	27	14	2018-07-02	2018-05-11	1	7	34	25.58	15
2074	2018-05-27	23771	1	Ilona_0210	SM118	4	27	14	2018-07-02	2018-05-11	1	7	34	25.58	16
2074	2018-05-28	27453	1	Ilona_0210	SM118	4	27	14	2018-07-02	2018-05-11	1	7	34	25.58	17
2074	2018-05-29	28664	1	Ilona_0210	SM118	4	27	14	2018-07-02	2018-05-11	1	7	34	25.58	18
2074	2018-05-30	30044	1	Ilona_0210	SM118	4	27	14	2018-07-02	2018-05-11	1	7	34	25.58	19
2074	2018-05-31	33221	1	Ilona_0210	SM118	4	27	14	2018-07-02	2018-05-11	1	7	34	25.58	20
2074	2018-06-01	32921.5	1	Ilona_0210	SM118	4	27	14	2018-07-02	2018-05-11	1	7	34	25.58	21
2074	2018-06-02	38665	1	Ilona_0210	SM118	4	27	14	2018-07-02	2018-05-11	1	7	34	25.58	22
2074	2018-06-04	45389	1	Ilona_0210	SM118	4	27	14	2018-07-02	2018-05-11	1	7	34	25.58	24
2074	2018-06-05	45375	1	Ilona_0210	SM118	4	27	14	2018-07-02	2018-05-11	1	7	34	25.58	25
2074	2018-06-06	52700.5	1	Ilona_0210	SM118	4	27	14	2018-07-02	2018-05-11	1	7	34	25.58	26
2074	2018-06-07	55218.5	1	Ilona_0210	SM118	4	27	14	2018-07-02	2018-05-11	1	7	34	25.58	27
2074	2018-06-08	56690	1	Ilona_0210	SM118	4	27	14	2018-07-02	2018-05-11	1	7	34	25.58	28
2074	2018-06-09	63027	1	Ilona_0210	SM118	4	27	14	2018-07-02	2018-05-11	1	7	34	25.58	29
2074	2018-06-10	67981.5	1	Ilona_0210	SM118	4	27	14	2018-07-02	2018-05-11	1	7	34	25.58	30
2074	2018-06-11	74161	1	Ilona_0210	SM118	4	27	14	2018-07-02	2018-05-11	1	7	34	25.58	31
2074	2018-06-12	74155	1	Ilona_0210	SM118	4	27	14	2018-07-02	2018-05-11	1	7	34	25.58	32
2074	2018-06-13	74589	1	Ilona_0210	SM118	4	27	14	2018-07-02	2018-05-11	1	7	34	25.58	33
2074	2018-06-14	76041.5	1	Ilona_0210	SM118	4	27	14	2018-07-02	2018-05-11	1	7	34	25.58	34
2074	2018-06-15	74656	1	Ilona_0210	SM118	4	27	14	2018-07-02	2018-05-11	1	7	34	25.58	35
2074	2018-06-16	84751	1	Ilona_0210	SM118	4	27	14	2018-07-02	2018-05-11	1	7	34	25.58	36
2074	2018-06-17	88581	1	Ilona_0210	SM118	4	27	14	2018-07-02	2018-05-11	1	7	34	25.58	37
2074	2018-06-18	91546	1	Ilona_0210	SM118	4	27	14	2018-07-02	2018-05-11	1	7	34	25.58	38
2074	2018-06-19	93015	1	Ilona_0210	SM118	4	27	14	2018-07-02	2018-05-11	1	7	34	25.58	39
2074	2018-06-20	103858	1	Ilona_0210	SM118	4	27	14	2018-07-02	2018-05-11	1	7	34	25.58	40
2074	2018-06-21	100386	1	Ilona_0210	SM118	4	27	14	2018-07-02	2018-05-11	1	7	34	25.58	41
2074	2018-06-22	112354	1	Ilona_0210	SM118	4	27	14	2018-07-02	2018-05-11	1	7	34	25.58	42
2074	2018-06-23	114782	1	Ilona_0210	SM118	4	27	14	2018-07-02	2018-05-11	1	7	34	25.58	43
2074	2018-06-24	122780	1	Ilona_0210	SM118	4	27	14	2018-07-02	2018-05-11	1	7	34	25.58	44
2074	2018-06-25	125074	1	Ilona_0210	SM118	4	27	14	2018-07-02	2018-05-11	1	7	34	25.58	45
2074	2018-06-27	138391	1	Ilona_0210	SM118	4	27	14	2018-07-02	2018-05-11	1	7	34	25.58	47
2074	2018-06-28	137929	1	Ilona_0210	SM118	4	27	14	2018-07-02	2018-05-11	1	7	34	25.58	48
2075	2018-05-16	17510	1	Llanc_0639	SM136B	4	26	14	2018-07-02	2018-05-11	1	7	35	14.62	5
2075	2018-05-17	17916.5	1	Llanc_0639	SM136B	4	26	14	2018-07-02	2018-05-11	1	7	35	14.62	6
2075	2018-05-18	18097.5	1	Llanc_0639	SM136B	4	26	14	2018-07-02	2018-05-11	1	7	35	14.62	7
2075	2018-05-19	17121	1	Llanc_0639	SM136B	4	26	14	2018-07-02	2018-05-11	1	7	35	14.62	8
2075	2018-05-20	16275	1	Llanc_0639	SM136B	4	26	14	2018-07-02	2018-05-11	1	7	35	14.62	9
2075	2018-05-21	16207	1	Llanc_0639	SM136B	4	26	14	2018-07-02	2018-05-11	1	7	35	14.62	10
2075	2018-05-22	14401	1	Llanc_0639	SM136B	4	26	14	2018-07-02	2018-05-11	1	7	35	14.62	11
2075	2018-05-23	12838.5	1	Llanc_0639	SM136B	4	26	14	2018-07-02	2018-05-11	1	7	35	14.62	12
2075	2018-05-24	13310	1	Llanc_0639	SM136B	4	26	14	2018-07-02	2018-05-11	1	7	35	14.62	13
2075	2018-05-25	12992.5	1	Llanc_0639	SM136B	4	26	14	2018-07-02	2018-05-11	1	7	35	14.62	14
2075	2018-05-26	14285	1	Llanc_0639	SM136B	4	26	14	2018-07-02	2018-05-11	1	7	35	14.62	15
2075	2018-05-27	16243.5	1	Llanc_0639	SM136B	4	26	14	2018-07-02	2018-05-11	1	7	35	14.62	16
2075	2018-05-28	17080	1	Llanc_0639	SM136B	4	26	14	2018-07-02	2018-05-11	1	7	35	14.62	17
2075	2018-05-29	19699.5	1	Llanc_0639	SM136B	4	26	14	2018-07-02	2018-05-11	1	7	35	14.62	18
2075	2018-05-30	19091.5	1	Llanc_0639	SM136B	4	26	14	2018-07-02	2018-05-11	1	7	35	14.62	19
2075	2018-05-31	21838	1	Llanc_0639	SM136B	4	26	14	2018-07-02	2018-05-11	1	7	35	14.62	20
2075	2018-06-01	21200	1	Llanc_0639	SM136B	4	26	14	2018-07-02	2018-05-11	1	7	35	14.62	21
2075	2018-06-02	23230.5	1	Llanc_0639	SM136B	4	26	14	2018-07-02	2018-05-11	1	7	35	14.62	22
2075	2018-06-04	24362.5	1	Llanc_0639	SM136B	4	26	14	2018-07-02	2018-05-11	1	7	35	14.62	24
2075	2018-06-05	26083	1	Llanc_0639	SM136B	4	26	14	2018-07-02	2018-05-11	1	7	35	14.62	25
2075	2018-06-06	29284	1	Llanc_0639	SM136B	4	26	14	2018-07-02	2018-05-11	1	7	35	14.62	26
2075	2018-06-07	31057	1	Llanc_0639	SM136B	4	26	14	2018-07-02	2018-05-11	1	7	35	14.62	27
2075	2018-06-08	33027	1	Llanc_0639	SM136B	4	26	14	2018-07-02	2018-05-11	1	7	35	14.62	28
2075	2018-06-09	40988.5	1	Llanc_0639	SM136B	4	26	14	2018-07-02	2018-05-11	1	7	35	14.62	29
2075	2018-06-10	44218	1	Llanc_0639	SM136B	4	26	14	2018-07-02	2018-05-11	1	7	35	14.62	30
2075	2018-06-11	44951	1	Llanc_0639	SM136B	4	26	14	2018-07-02	2018-05-11	1	7	35	14.62	31
2075	2018-06-12	47847	1	Llanc_0639	SM136B	4	26	14	2018-07-02	2018-05-11	1	7	35	14.62	32
2075	2018-06-13	46248	1	Llanc_0639	SM136B	4	26	14	2018-07-02	2018-05-11	1	7	35	14.62	33
2075	2018-06-14	51068	1	Llanc_0639	SM136B	4	26	14	2018-07-02	2018-05-11	1	7	35	14.62	34
2075	2018-06-15	52037	1	Llanc_0639	SM136B	4	26	14	2018-07-02	2018-05-11	1	7	35	14.62	35
2075	2018-06-16	57186.5	1	Llanc_0639	SM136B	4	26	14	2018-07-02	2018-05-11	1	7	35	14.62	36
2075	2018-06-17	59090	1	Llanc_0639	SM136B	4	26	14	2018-07-02	2018-05-11	1	7	35	14.62	37
2075	2018-06-18	60311.5	1	Llanc_0639	SM136B	4	26	14	2018-07-02	2018-05-11	1	7	35	14.62	38
2075	2018-06-19	50751.5	1	Llanc_0639	SM136B	4	26	14	2018-07-02	2018-05-11	1	7	35	14.62	39
2075	2018-06-20	57574	1	Llanc_0639	SM136B	4	26	14	2018-07-02	2018-05-11	1	7	35	14.62	40
2075	2018-06-21	57196.5	1	Llanc_0639	SM136B	4	26	14	2018-07-02	2018-05-11	1	7	35	14.62	41
2075	2018-06-22	57928	1	Llanc_0639	SM136B	4	26	14	2018-07-02	2018-05-11	1	7	35	14.62	42
2075	2018-06-23	64058	1	Llanc_0639	SM136B	4	26	14	2018-07-02	2018-05-11	1	7	35	14.62	43
2075	2018-06-24	65485	1	Llanc_0639	SM136B	4	26	14	2018-07-02	2018-05-11	1	7	35	14.62	44
2075	2018-06-25	66496.5	1	Llanc_0639	SM136B	4	26	14	2018-07-02	2018-05-11	1	7	35	14.62	45
2075	2018-06-27	74861	1	Llanc_0639	SM136B	4	26	14	2018-07-02	2018-05-11	1	7	35	14.62	47
2075	2018-06-28	70765	1	Llanc_0639	SM136B	4	26	14	2018-07-02	2018-05-11	1	7	35	14.62	48
2077	2018-06-12	18074.5	1	Aalon_0101	SM27	4	24	14	2018-07-26	2018-06-11	2	7	37	26.13	1
2077	2018-06-13	15368	1	Aalon_0101	SM27	4	24	14	2018-07-26	2018-06-11	2	7	37	26.13	2
2077	2018-06-14	18818.5	1	Aalon_0101	SM27	4	24	14	2018-07-26	2018-06-11	2	7	37	26.13	3
2077	2018-06-15	16966	1	Aalon_0101	SM27	4	24	14	2018-07-26	2018-06-11	2	7	37	26.13	4
2077	2018-06-16	25856	1	Aalon_0101	SM27	4	24	14	2018-07-26	2018-06-11	2	7	37	26.13	5
2077	2018-06-17	20400.5	1	Aalon_0101	SM27	4	24	14	2018-07-26	2018-06-11	2	7	37	26.13	6
2077	2018-06-18	25151.5	1	Aalon_0101	SM27	4	24	14	2018-07-26	2018-06-11	2	7	37	26.13	7
2077	2018-06-19	24495.5	1	Aalon_0101	SM27	4	24	14	2018-07-26	2018-06-11	2	7	37	26.13	8
2077	2018-06-20	30095	1	Aalon_0101	SM27	4	24	14	2018-07-26	2018-06-11	2	7	37	26.13	9
2077	2018-06-21	29674	1	Aalon_0101	SM27	4	24	14	2018-07-26	2018-06-11	2	7	37	26.13	10
2077	2018-06-22	31657.5	1	Aalon_0101	SM27	4	24	14	2018-07-26	2018-06-11	2	7	37	26.13	11
2077	2018-06-23	37144	1	Aalon_0101	SM27	4	24	14	2018-07-26	2018-06-11	2	7	37	26.13	12
2077	2018-06-24	41590.5	1	Aalon_0101	SM27	4	24	14	2018-07-26	2018-06-11	2	7	37	26.13	13
2077	2018-06-25	45859	1	Aalon_0101	SM27	4	24	14	2018-07-26	2018-06-11	2	7	37	26.13	14
2077	2018-06-27	50362	1	Aalon_0101	SM27	4	24	14	2018-07-26	2018-06-11	2	7	37	26.13	16
2077	2018-06-28	50606.5	1	Aalon_0101	SM27	4	24	14	2018-07-26	2018-06-11	2	7	37	26.13	17
2077	2018-06-29	51410	1	Aalon_0101	SM27	4	24	14	2018-07-26	2018-06-11	2	7	37	26.13	18
2077	2018-06-30	51193	1	Aalon_0101	SM27	4	24	14	2018-07-26	2018-06-11	2	7	37	26.13	19
2077	2018-07-01	52076.5	1	Aalon_0101	SM27	4	24	14	2018-07-26	2018-06-11	2	7	37	26.13	20
2077	2018-07-02	47889	1	Aalon_0101	SM27	4	24	14	2018-07-26	2018-06-11	2	7	37	26.13	21
2077	2018-07-03	46132	1	Aalon_0101	SM27	4	24	14	2018-07-26	2018-06-11	2	7	37	26.13	22
2077	2018-07-04	49369	1	Aalon_0101	SM27	4	24	14	2018-07-26	2018-06-11	2	7	37	26.13	23
2077	2018-07-07	60034	1	Aalon_0101	SM27	4	24	14	2018-07-26	2018-06-11	2	7	37	26.13	26
2077	2018-07-08	66590.5	1	Aalon_0101	SM27	4	24	14	2018-07-26	2018-06-11	2	7	37	26.13	27
2077	2018-07-09	68672.5	1	Aalon_0101	SM27	4	24	14	2018-07-26	2018-06-11	2	7	37	26.13	28
2077	2018-07-10	80051.5	1	Aalon_0101	SM27	4	24	14	2018-07-26	2018-06-11	2	7	37	26.13	29
2077	2018-07-11	88651.5	1	Aalon_0101	SM27	4	24	14	2018-07-26	2018-06-11	2	7	37	26.13	30
2077	2018-07-12	94028.5	1	Aalon_0101	SM27	4	24	14	2018-07-26	2018-06-11	2	7	37	26.13	31
2077	2018-07-13	99976.5	1	Aalon_0101	SM27	4	24	14	2018-07-26	2018-06-11	2	7	37	26.13	32
2077	2018-07-14	109905	1	Aalon_0101	SM27	4	24	14	2018-07-26	2018-06-11	2	7	37	26.13	33
2077	2018-07-15	112920	1	Aalon_0101	SM27	4	24	14	2018-07-26	2018-06-11	2	7	37	26.13	34
2077	2018-07-16	115849	1	Aalon_0101	SM27	4	24	14	2018-07-26	2018-06-11	2	7	37	26.13	35
2077	2018-07-17	125919	1	Aalon_0101	SM27	4	24	14	2018-07-26	2018-06-11	2	7	37	26.13	36
2077	2018-07-18	142141	1	Aalon_0101	SM27	4	24	14	2018-07-26	2018-06-11	2	7	37	26.13	37
2077	2018-07-19	148387	1	Aalon_0101	SM27	4	24	14	2018-07-26	2018-06-11	2	7	37	26.13	38
2077	2018-07-20	157170	1	Aalon_0101	SM27	4	24	14	2018-07-26	2018-06-11	2	7	37	26.13	39
2077	2018-07-21	170001	1	Aalon_0101	SM27	4	24	14	2018-07-26	2018-06-11	2	7	37	26.13	40
2077	2018-07-22	184108	1	Aalon_0101	SM27	4	24	14	2018-07-26	2018-06-11	2	7	37	26.13	41
2077	2018-07-23	193750	1	Aalon_0101	SM27	4	24	14	2018-07-26	2018-06-11	2	7	37	26.13	42
2077	2018-07-24	196165	1	Aalon_0101	SM27	4	24	14	2018-07-26	2018-06-11	2	7	37	26.13	43
2077	2018-07-25	204635	1	Aalon_0101	SM27	4	24	14	2018-07-26	2018-06-11	2	7	37	26.13	44
2079	2018-05-16	20682.5	1	Sster_0105	MIX	4	22	14	2018-07-02	2018-05-11	1	7	39	42.22	5
2079	2018-05-17	20073	1	Sster_0105	MIX	4	22	14	2018-07-02	2018-05-11	1	7	39	42.22	6
2079	2018-05-18	20887	1	Sster_0105	MIX	4	22	14	2018-07-02	2018-05-11	1	7	39	42.22	7
2079	2018-05-19	18783	1	Sster_0105	MIX	4	22	14	2018-07-02	2018-05-11	1	7	39	42.22	8
2079	2018-05-20	18413.5	1	Sster_0105	MIX	4	22	14	2018-07-02	2018-05-11	1	7	39	42.22	9
2079	2018-05-21	20063	1	Sster_0105	MIX	4	22	14	2018-07-02	2018-05-11	1	7	39	42.22	10
2079	2018-05-22	22163	1	Sster_0105	MIX	4	22	14	2018-07-02	2018-05-11	1	7	39	42.22	11
2079	2018-05-23	25167.5	1	Sster_0105	MIX	4	22	14	2018-07-02	2018-05-11	1	7	39	42.22	12
2079	2018-05-24	28991	1	Sster_0105	MIX	4	22	14	2018-07-02	2018-05-11	1	7	39	42.22	13
2079	2018-05-25	28200	1	Sster_0105	MIX	4	22	14	2018-07-02	2018-05-11	1	7	39	42.22	14
2079	2018-05-26	36009	1	Sster_0105	MIX	4	22	14	2018-07-02	2018-05-11	1	7	39	42.22	15
2079	2018-05-27	45494.5	1	Sster_0105	MIX	4	22	14	2018-07-02	2018-05-11	1	7	39	42.22	16
2079	2018-05-28	50410	1	Sster_0105	MIX	4	22	14	2018-07-02	2018-05-11	1	7	39	42.22	17
2079	2018-05-29	57727	1	Sster_0105	MIX	4	22	14	2018-07-02	2018-05-11	1	7	39	42.22	18
2079	2018-05-30	57887	1	Sster_0105	MIX	4	22	14	2018-07-02	2018-05-11	1	7	39	42.22	19
2079	2018-05-31	65201	1	Sster_0105	MIX	4	22	14	2018-07-02	2018-05-11	1	7	39	42.22	20
2079	2018-06-01	70876.5	1	Sster_0105	MIX	4	22	14	2018-07-02	2018-05-11	1	7	39	42.22	21
2079	2018-06-02	70759	1	Sster_0105	MIX	4	22	14	2018-07-02	2018-05-11	1	7	39	42.22	22
2079	2018-06-04	76776.5	1	Sster_0105	MIX	4	22	14	2018-07-02	2018-05-11	1	7	39	42.22	24
2079	2018-06-05	78514.5	1	Sster_0105	MIX	4	22	14	2018-07-02	2018-05-11	1	7	39	42.22	25
2079	2018-06-06	77499	1	Sster_0105	MIX	4	22	14	2018-07-02	2018-05-11	1	7	39	42.22	26
2079	2018-06-07	81958	1	Sster_0105	MIX	4	22	14	2018-07-02	2018-05-11	1	7	39	42.22	27
2079	2018-06-08	81308	1	Sster_0105	MIX	4	22	14	2018-07-02	2018-05-11	1	7	39	42.22	28
2079	2018-06-09	104850	1	Sster_0105	MIX	4	22	14	2018-07-02	2018-05-11	1	7	39	42.22	29
2079	2018-06-10	120033	1	Sster_0105	MIX	4	22	14	2018-07-02	2018-05-11	1	7	39	42.22	30
2079	2018-06-11	120798	1	Sster_0105	MIX	4	22	14	2018-07-02	2018-05-11	1	7	39	42.22	31
2079	2018-06-12	120872	1	Sster_0105	MIX	4	22	14	2018-07-02	2018-05-11	1	7	39	42.22	32
2079	2018-06-13	115906	1	Sster_0105	MIX	4	22	14	2018-07-02	2018-05-11	1	7	39	42.22	33
2079	2018-06-14	131863	1	Sster_0105	MIX	4	22	14	2018-07-02	2018-05-11	1	7	39	42.22	34
2079	2018-06-15	124629	1	Sster_0105	MIX	4	22	14	2018-07-02	2018-05-11	1	7	39	42.22	35
2079	2018-06-16	142542	1	Sster_0105	MIX	4	22	14	2018-07-02	2018-05-11	1	7	39	42.22	36
2079	2018-06-17	143472	1	Sster_0105	MIX	4	22	14	2018-07-02	2018-05-11	1	7	39	42.22	37
2079	2018-06-18	148534	1	Sster_0105	MIX	4	22	14	2018-07-02	2018-05-11	1	7	39	42.22	38
2079	2018-06-19	142588	1	Sster_0105	MIX	4	22	14	2018-07-02	2018-05-11	1	7	39	42.22	39
2079	2018-06-20	162200	1	Sster_0105	MIX	4	22	14	2018-07-02	2018-05-11	1	7	39	42.22	40
2079	2018-06-21	154363	1	Sster_0105	MIX	4	22	14	2018-07-02	2018-05-11	1	7	39	42.22	41
2079	2018-06-22	150814	1	Sster_0105	MIX	4	22	14	2018-07-02	2018-05-11	1	7	39	42.22	42
2079	2018-06-23	161721	1	Sster_0105	MIX	4	22	14	2018-07-02	2018-05-11	1	7	39	42.22	43
2079	2018-06-24	165628	1	Sster_0105	MIX	4	22	14	2018-07-02	2018-05-11	1	7	39	42.22	44
2079	2018-06-27	154237	1	Sster_0105	MIX	4	22	14	2018-07-02	2018-05-11	1	7	39	42.22	47
2079	2018-06-28	157457	1	Sster_0105	MIX	4	22	14	2018-07-02	2018-05-11	1	7	39	42.22	48
2079	2018-07-01	149477	1	Sster_0105	MIX	4	22	14	2018-07-02	2018-05-11	1	7	39	42.22	51
2082	2018-05-16	23428.5	1	Sster_0859	SM99B	4	39	15	2018-07-02	2018-05-11	1	8	2	24.06	5
2082	2018-05-17	23679	1	Sster_0859	SM99B	4	39	15	2018-07-02	2018-05-11	1	8	2	24.06	6
2082	2018-05-18	24522	1	Sster_0859	SM99B	4	39	15	2018-07-02	2018-05-11	1	8	2	24.06	7
2082	2018-05-19	24550	1	Sster_0859	SM99B	4	39	15	2018-07-02	2018-05-11	1	8	2	24.06	8
2082	2018-05-20	24151.5	1	Sster_0859	SM99B	4	39	15	2018-07-02	2018-05-11	1	8	2	24.06	9
2082	2018-05-21	23572.5	1	Sster_0859	SM99B	4	39	15	2018-07-02	2018-05-11	1	8	2	24.06	10
2082	2018-05-22	23834	1	Sster_0859	SM99B	4	39	15	2018-07-02	2018-05-11	1	8	2	24.06	11
2082	2018-05-23	21810.5	1	Sster_0859	SM99B	4	39	15	2018-07-02	2018-05-11	1	8	2	24.06	12
2082	2018-05-24	22817	1	Sster_0859	SM99B	4	39	15	2018-07-02	2018-05-11	1	8	2	24.06	13
2082	2018-05-25	22010.5	1	Sster_0859	SM99B	4	39	15	2018-07-02	2018-05-11	1	8	2	24.06	14
2082	2018-05-26	26009	1	Sster_0859	SM99B	4	39	15	2018-07-02	2018-05-11	1	8	2	24.06	15
2082	2018-05-27	25933	1	Sster_0859	SM99B	4	39	15	2018-07-02	2018-05-11	1	8	2	24.06	16
2082	2018-05-28	25362	1	Sster_0859	SM99B	4	39	15	2018-07-02	2018-05-11	1	8	2	24.06	17
2082	2018-05-29	27427	1	Sster_0859	SM99B	4	39	15	2018-07-02	2018-05-11	1	8	2	24.06	18
2082	2018-05-30	27883	1	Sster_0859	SM99B	4	39	15	2018-07-02	2018-05-11	1	8	2	24.06	19
2082	2018-05-31	28750	1	Sster_0859	SM99B	4	39	15	2018-07-02	2018-05-11	1	8	2	24.06	20
2082	2018-06-01	32632	1	Sster_0859	SM99B	4	39	15	2018-07-02	2018-05-11	1	8	2	24.06	21
2082	2018-06-02	35445	1	Sster_0859	SM99B	4	39	15	2018-07-02	2018-05-11	1	8	2	24.06	22
2082	2018-06-04	43513.5	1	Sster_0859	SM99B	4	39	15	2018-07-02	2018-05-11	1	8	2	24.06	24
2082	2018-06-05	48443.5	1	Sster_0859	SM99B	4	39	15	2018-07-02	2018-05-11	1	8	2	24.06	25
2082	2018-06-06	51740	1	Sster_0859	SM99B	4	39	15	2018-07-02	2018-05-11	1	8	2	24.06	26
2082	2018-06-07	56007	1	Sster_0859	SM99B	4	39	15	2018-07-02	2018-05-11	1	8	2	24.06	27
2082	2018-06-08	59644	1	Sster_0859	SM99B	4	39	15	2018-07-02	2018-05-11	1	8	2	24.06	28
2082	2018-06-09	66090	1	Sster_0859	SM99B	4	39	15	2018-07-02	2018-05-11	1	8	2	24.06	29
2082	2018-06-10	72212	1	Sster_0859	SM99B	4	39	15	2018-07-02	2018-05-11	1	8	2	24.06	30
2082	2018-06-11	78626	1	Sster_0859	SM99B	4	39	15	2018-07-02	2018-05-11	1	8	2	24.06	31
2082	2018-06-12	80261	1	Sster_0859	SM99B	4	39	15	2018-07-02	2018-05-11	1	8	2	24.06	32
2082	2018-06-13	87586	1	Sster_0859	SM99B	4	39	15	2018-07-02	2018-05-11	1	8	2	24.06	33
2082	2018-06-14	90603.5	1	Sster_0859	SM99B	4	39	15	2018-07-02	2018-05-11	1	8	2	24.06	34
2082	2018-06-15	103214	1	Sster_0859	SM99B	4	39	15	2018-07-02	2018-05-11	1	8	2	24.06	35
2082	2018-06-16	113913	1	Sster_0859	SM99B	4	39	15	2018-07-02	2018-05-11	1	8	2	24.06	36
2082	2018-06-17	124730	1	Sster_0859	SM99B	4	39	15	2018-07-02	2018-05-11	1	8	2	24.06	37
2082	2018-06-18	128164	1	Sster_0859	SM99B	4	39	15	2018-07-02	2018-05-11	1	8	2	24.06	38
2082	2018-06-19	126010	1	Sster_0859	SM99B	4	39	15	2018-07-02	2018-05-11	1	8	2	24.06	39
2082	2018-06-20	144106	1	Sster_0859	SM99B	4	39	15	2018-07-02	2018-05-11	1	8	2	24.06	40
2082	2018-06-21	142020	1	Sster_0859	SM99B	4	39	15	2018-07-02	2018-05-11	1	8	2	24.06	41
2082	2018-06-22	144395	1	Sster_0859	SM99B	4	39	15	2018-07-02	2018-05-11	1	8	2	24.06	42
2082	2018-06-23	157067	1	Sster_0859	SM99B	4	39	15	2018-07-02	2018-05-11	1	8	2	24.06	43
2082	2018-06-24	160354	1	Sster_0859	SM99B	4	39	15	2018-07-02	2018-05-11	1	8	2	24.06	44
2082	2018-06-25	163078	1	Sster_0859	SM99B	4	39	15	2018-07-02	2018-05-11	1	8	2	24.06	45
2082	2018-06-27	176885	1	Sster_0859	SM99B	4	39	15	2018-07-02	2018-05-11	1	8	2	24.06	47
2082	2018-06-28	180324	1	Sster_0859	SM99B	4	39	15	2018-07-02	2018-05-11	1	8	2	24.06	48
2082	2018-06-29	183149	1	Sster_0859	SM99B	4	39	15	2018-07-02	2018-05-11	1	8	2	24.06	49
2082	2018-06-30	188310	1	Sster_0859	SM99B	4	39	15	2018-07-02	2018-05-11	1	8	2	24.06	50
2082	2018-07-01	185057	1	Sster_0859	SM99B	4	39	15	2018-07-02	2018-05-11	1	8	2	24.06	51
2083	2018-05-16	18475	1	Banna_0947	SM42	4	38	15	2018-07-02	2018-05-11	1	8	3	18.39	5
2083	2018-05-17	19508	1	Banna_0947	SM42	4	38	15	2018-07-02	2018-05-11	1	8	3	18.39	6
2083	2018-05-18	20150	1	Banna_0947	SM42	4	38	15	2018-07-02	2018-05-11	1	8	3	18.39	7
2083	2018-05-19	19832	1	Banna_0947	SM42	4	38	15	2018-07-02	2018-05-11	1	8	3	18.39	8
2083	2018-05-20	21154.5	1	Banna_0947	SM42	4	38	15	2018-07-02	2018-05-11	1	8	3	18.39	9
2083	2018-05-21	22338.5	1	Banna_0947	SM42	4	38	15	2018-07-02	2018-05-11	1	8	3	18.39	10
2083	2018-05-22	23145.5	1	Banna_0947	SM42	4	38	15	2018-07-02	2018-05-11	1	8	3	18.39	11
2083	2018-05-23	23567.5	1	Banna_0947	SM42	4	38	15	2018-07-02	2018-05-11	1	8	3	18.39	12
2083	2018-05-24	24257	1	Banna_0947	SM42	4	38	15	2018-07-02	2018-05-11	1	8	3	18.39	13
2083	2018-05-25	24961.5	1	Banna_0947	SM42	4	38	15	2018-07-02	2018-05-11	1	8	3	18.39	14
2083	2018-05-26	28646	1	Banna_0947	SM42	4	38	15	2018-07-02	2018-05-11	1	8	3	18.39	15
2083	2018-05-27	31216	1	Banna_0947	SM42	4	38	15	2018-07-02	2018-05-11	1	8	3	18.39	16
2083	2018-05-28	31984	1	Banna_0947	SM42	4	38	15	2018-07-02	2018-05-11	1	8	3	18.39	17
2083	2018-05-29	34013.5	1	Banna_0947	SM42	4	38	15	2018-07-02	2018-05-11	1	8	3	18.39	18
2083	2018-05-30	35184	1	Banna_0947	SM42	4	38	15	2018-07-02	2018-05-11	1	8	3	18.39	19
2083	2018-05-31	37337	1	Banna_0947	SM42	4	38	15	2018-07-02	2018-05-11	1	8	3	18.39	20
2083	2018-06-01	38205	1	Banna_0947	SM42	4	38	15	2018-07-02	2018-05-11	1	8	3	18.39	21
2083	2018-06-02	41593.5	1	Banna_0947	SM42	4	38	15	2018-07-02	2018-05-11	1	8	3	18.39	22
2083	2018-06-04	47071	1	Banna_0947	SM42	4	38	15	2018-07-02	2018-05-11	1	8	3	18.39	24
2083	2018-06-05	47081.5	1	Banna_0947	SM42	4	38	15	2018-07-02	2018-05-11	1	8	3	18.39	25
2083	2018-06-06	48645	1	Banna_0947	SM42	4	38	15	2018-07-02	2018-05-11	1	8	3	18.39	26
2083	2018-06-07	49536	1	Banna_0947	SM42	4	38	15	2018-07-02	2018-05-11	1	8	3	18.39	27
2083	2018-06-08	50090.5	1	Banna_0947	SM42	4	38	15	2018-07-02	2018-05-11	1	8	3	18.39	28
2083	2018-06-09	56164	1	Banna_0947	SM42	4	38	15	2018-07-02	2018-05-11	1	8	3	18.39	29
2083	2018-06-10	62967	1	Banna_0947	SM42	4	38	15	2018-07-02	2018-05-11	1	8	3	18.39	30
2083	2018-06-11	62186	1	Banna_0947	SM42	4	38	15	2018-07-02	2018-05-11	1	8	3	18.39	31
2083	2018-06-12	64822	1	Banna_0947	SM42	4	38	15	2018-07-02	2018-05-11	1	8	3	18.39	32
2083	2018-06-13	66841.5	1	Banna_0947	SM42	4	38	15	2018-07-02	2018-05-11	1	8	3	18.39	33
2083	2018-06-14	70542.5	1	Banna_0947	SM42	4	38	15	2018-07-02	2018-05-11	1	8	3	18.39	34
2083	2018-06-15	77766	1	Banna_0947	SM42	4	38	15	2018-07-02	2018-05-11	1	8	3	18.39	35
2083	2018-06-16	84329	1	Banna_0947	SM42	4	38	15	2018-07-02	2018-05-11	1	8	3	18.39	36
2083	2018-06-17	86488	1	Banna_0947	SM42	4	38	15	2018-07-02	2018-05-11	1	8	3	18.39	37
2083	2018-06-18	89590.5	1	Banna_0947	SM42	4	38	15	2018-07-02	2018-05-11	1	8	3	18.39	38
2083	2018-06-19	89383	1	Banna_0947	SM42	4	38	15	2018-07-02	2018-05-11	1	8	3	18.39	39
2083	2018-06-20	95742.5	1	Banna_0947	SM42	4	38	15	2018-07-02	2018-05-11	1	8	3	18.39	40
2083	2018-06-21	99977	1	Banna_0947	SM42	4	38	15	2018-07-02	2018-05-11	1	8	3	18.39	41
2083	2018-06-22	100716	1	Banna_0947	SM42	4	38	15	2018-07-02	2018-05-11	1	8	3	18.39	42
2083	2018-06-23	114239	1	Banna_0947	SM42	4	38	15	2018-07-02	2018-05-11	1	8	3	18.39	43
2083	2018-06-24	125978	1	Banna_0947	SM42	4	38	15	2018-07-02	2018-05-11	1	8	3	18.39	44
2083	2018-06-25	130044	1	Banna_0947	SM42	4	38	15	2018-07-02	2018-05-11	1	8	3	18.39	45
2083	2018-06-27	144272	1	Banna_0947	SM42	4	38	15	2018-07-02	2018-05-11	1	8	3	18.39	47
2083	2018-06-28	137028	1	Banna_0947	SM42	4	38	15	2018-07-02	2018-05-11	1	8	3	18.39	48
2083	2018-06-29	145092	1	Banna_0947	SM42	4	38	15	2018-07-02	2018-05-11	1	8	3	18.39	49
2083	2018-06-30	144222	1	Banna_0947	SM42	4	38	15	2018-07-02	2018-05-11	1	8	3	18.39	50
2083	2018-07-01	151007	1	Banna_0947	SM42	4	38	15	2018-07-02	2018-05-11	1	8	3	18.39	51
2084	2018-06-06	3558	1	Banca_0214	MIX	4	37	15	2018-07-26	2018-06-05	2	8	4	9.81	1
2084	2018-06-07	2695	1	Banca_0214	MIX	4	37	15	2018-07-26	2018-06-05	2	8	4	9.81	2
2084	2018-06-08	2840.5	1	Banca_0214	MIX	4	37	15	2018-07-26	2018-06-05	2	8	4	9.81	3
2084	2018-06-09	2830.5	1	Banca_0214	MIX	4	37	15	2018-07-26	2018-06-05	2	8	4	9.81	4
2084	2018-06-10	4530	1	Banca_0214	MIX	4	37	15	2018-07-26	2018-06-05	2	8	4	9.81	5
2084	2018-06-11	3988	1	Banca_0214	MIX	4	37	15	2018-07-26	2018-06-05	2	8	4	9.81	6
2084	2018-06-12	3724	1	Banca_0214	MIX	4	37	15	2018-07-26	2018-06-05	2	8	4	9.81	7
2084	2018-06-13	3558	1	Banca_0214	MIX	4	37	15	2018-07-26	2018-06-05	2	8	4	9.81	8
2084	2018-06-14	4316	1	Banca_0214	MIX	4	37	15	2018-07-26	2018-06-05	2	8	4	9.81	9
2084	2018-06-15	4647	1	Banca_0214	MIX	4	37	15	2018-07-26	2018-06-05	2	8	4	9.81	10
2084	2018-06-16	6180	1	Banca_0214	MIX	4	37	15	2018-07-26	2018-06-05	2	8	4	9.81	11
2084	2018-06-17	5465	1	Banca_0214	MIX	4	37	15	2018-07-26	2018-06-05	2	8	4	9.81	12
2084	2018-06-18	5822.5	1	Banca_0214	MIX	4	37	15	2018-07-26	2018-06-05	2	8	4	9.81	13
2084	2018-06-19	10241.5	1	Banca_0214	MIX	4	37	15	2018-07-26	2018-06-05	2	8	4	9.81	14
2084	2018-06-20	12285.5	1	Banca_0214	MIX	4	37	15	2018-07-26	2018-06-05	2	8	4	9.81	15
2084	2018-06-21	10373	1	Banca_0214	MIX	4	37	15	2018-07-26	2018-06-05	2	8	4	9.81	16
2084	2018-06-22	11111.5	1	Banca_0214	MIX	4	37	15	2018-07-26	2018-06-05	2	8	4	9.81	17
2084	2018-06-23	13636	1	Banca_0214	MIX	4	37	15	2018-07-26	2018-06-05	2	8	4	9.81	18
2084	2018-06-24	15813.5	1	Banca_0214	MIX	4	37	15	2018-07-26	2018-06-05	2	8	4	9.81	19
2084	2018-06-25	13695.5	1	Banca_0214	MIX	4	37	15	2018-07-26	2018-06-05	2	8	4	9.81	20
2084	2018-06-27	15005	1	Banca_0214	MIX	4	37	15	2018-07-26	2018-06-05	2	8	4	9.81	22
2084	2018-06-28	15371.5	1	Banca_0214	MIX	4	37	15	2018-07-26	2018-06-05	2	8	4	9.81	23
2084	2018-06-29	17459.5	1	Banca_0214	MIX	4	37	15	2018-07-26	2018-06-05	2	8	4	9.81	24
2084	2018-06-30	16229	1	Banca_0214	MIX	4	37	15	2018-07-26	2018-06-05	2	8	4	9.81	25
2084	2018-07-01	16744.5	1	Banca_0214	MIX	4	37	15	2018-07-26	2018-06-05	2	8	4	9.81	26
2084	2018-07-02	8981	1	Banca_0214	MIX	4	37	15	2018-07-26	2018-06-05	2	8	4	9.81	27
2084	2018-07-03	9376	1	Banca_0214	MIX	4	37	15	2018-07-26	2018-06-05	2	8	4	9.81	28
2084	2018-07-04	10650	1	Banca_0214	MIX	4	37	15	2018-07-26	2018-06-05	2	8	4	9.81	29
2084	2018-07-07	16628.5	1	Banca_0214	MIX	4	37	15	2018-07-26	2018-06-05	2	8	4	9.81	32
2084	2018-07-08	17809.5	1	Banca_0214	MIX	4	37	15	2018-07-26	2018-06-05	2	8	4	9.81	33
2084	2018-07-09	18974	1	Banca_0214	MIX	4	37	15	2018-07-26	2018-06-05	2	8	4	9.81	34
2084	2018-07-10	18684	1	Banca_0214	MIX	4	37	15	2018-07-26	2018-06-05	2	8	4	9.81	35
2084	2018-07-11	20317	1	Banca_0214	MIX	4	37	15	2018-07-26	2018-06-05	2	8	4	9.81	36
2084	2018-07-12	26468	1	Banca_0214	MIX	4	37	15	2018-07-26	2018-06-05	2	8	4	9.81	37
2084	2018-07-13	29134.5	1	Banca_0214	MIX	4	37	15	2018-07-26	2018-06-05	2	8	4	9.81	38
2084	2018-07-14	29244	1	Banca_0214	MIX	4	37	15	2018-07-26	2018-06-05	2	8	4	9.81	39
2084	2018-07-15	33146	1	Banca_0214	MIX	4	37	15	2018-07-26	2018-06-05	2	8	4	9.81	40
2084	2018-07-16	32579	1	Banca_0214	MIX	4	37	15	2018-07-26	2018-06-05	2	8	4	9.81	41
2084	2018-07-17	37238	1	Banca_0214	MIX	4	37	15	2018-07-26	2018-06-05	2	8	4	9.81	42
2084	2018-07-18	43595	1	Banca_0214	MIX	4	37	15	2018-07-26	2018-06-05	2	8	4	9.81	43
2084	2018-07-19	46778.5	1	Banca_0214	MIX	4	37	15	2018-07-26	2018-06-05	2	8	4	9.81	44
2084	2018-07-20	48779	1	Banca_0214	MIX	4	37	15	2018-07-26	2018-06-05	2	8	4	9.81	45
2084	2018-07-21	52409	1	Banca_0214	MIX	4	37	15	2018-07-26	2018-06-05	2	8	4	9.81	46
2084	2018-07-22	56602.5	1	Banca_0214	MIX	4	37	15	2018-07-26	2018-06-05	2	8	4	9.81	47
2084	2018-07-23	60530.5	1	Banca_0214	MIX	4	37	15	2018-07-26	2018-06-05	2	8	4	9.81	48
2084	2018-07-24	70598	1	Banca_0214	MIX	4	37	15	2018-07-26	2018-06-05	2	8	4	9.81	49
2084	2018-07-25	73199	1	Banca_0214	MIX	4	37	15	2018-07-26	2018-06-05	2	8	4	9.81	50
2085	2018-06-12	13803	1	Aearl_0205	SM10	4	36	15	2018-07-26	2018-06-11	2	8	5	21.69	1
2085	2018-06-13	11217	1	Aearl_0205	SM10	4	36	15	2018-07-26	2018-06-11	2	8	5	21.69	2
2085	2018-06-14	13850.5	1	Aearl_0205	SM10	4	36	15	2018-07-26	2018-06-11	2	8	5	21.69	3
2085	2018-06-15	13104	1	Aearl_0205	SM10	4	36	15	2018-07-26	2018-06-11	2	8	5	21.69	4
2085	2018-06-16	17784	1	Aearl_0205	SM10	4	36	15	2018-07-26	2018-06-11	2	8	5	21.69	5
2085	2018-06-17	16547	1	Aearl_0205	SM10	4	36	15	2018-07-26	2018-06-11	2	8	5	21.69	6
2085	2018-06-18	17741.5	1	Aearl_0205	SM10	4	36	15	2018-07-26	2018-06-11	2	8	5	21.69	7
2085	2018-06-19	18296	1	Aearl_0205	SM10	4	36	15	2018-07-26	2018-06-11	2	8	5	21.69	8
2085	2018-06-20	22799.5	1	Aearl_0205	SM10	4	36	15	2018-07-26	2018-06-11	2	8	5	21.69	9
2085	2018-06-21	20465	1	Aearl_0205	SM10	4	36	15	2018-07-26	2018-06-11	2	8	5	21.69	10
2085	2018-06-22	19784.5	1	Aearl_0205	SM10	4	36	15	2018-07-26	2018-06-11	2	8	5	21.69	11
2085	2018-06-23	16263	1	Aearl_0205	SM10	4	36	15	2018-07-26	2018-06-11	2	8	5	21.69	12
2085	2018-06-24	18622	1	Aearl_0205	SM10	4	36	15	2018-07-26	2018-06-11	2	8	5	21.69	13
2085	2018-06-25	22498.5	1	Aearl_0205	SM10	4	36	15	2018-07-26	2018-06-11	2	8	5	21.69	14
2085	2018-06-27	22843	1	Aearl_0205	SM10	4	36	15	2018-07-26	2018-06-11	2	8	5	21.69	16
2085	2018-06-28	23829.5	1	Aearl_0205	SM10	4	36	15	2018-07-26	2018-06-11	2	8	5	21.69	17
2085	2018-06-29	32542	1	Aearl_0205	SM10	4	36	15	2018-07-26	2018-06-11	2	8	5	21.69	18
2085	2018-06-30	33125.5	1	Aearl_0205	SM10	4	36	15	2018-07-26	2018-06-11	2	8	5	21.69	19
2085	2018-07-01	25743	1	Aearl_0205	SM10	4	36	15	2018-07-26	2018-06-11	2	8	5	21.69	20
2085	2018-07-02	28308.5	1	Aearl_0205	SM10	4	36	15	2018-07-26	2018-06-11	2	8	5	21.69	21
2085	2018-07-03	24114	1	Aearl_0205	SM10	4	36	15	2018-07-26	2018-06-11	2	8	5	21.69	22
2085	2018-07-04	33333	1	Aearl_0205	SM10	4	36	15	2018-07-26	2018-06-11	2	8	5	21.69	23
2085	2018-07-07	41862	1	Aearl_0205	SM10	4	36	15	2018-07-26	2018-06-11	2	8	5	21.69	26
2085	2018-07-08	47950.5	1	Aearl_0205	SM10	4	36	15	2018-07-26	2018-06-11	2	8	5	21.69	27
2085	2018-07-09	48896	1	Aearl_0205	SM10	4	36	15	2018-07-26	2018-06-11	2	8	5	21.69	28
2085	2018-07-10	52983	1	Aearl_0205	SM10	4	36	15	2018-07-26	2018-06-11	2	8	5	21.69	29
2085	2018-07-11	56047	1	Aearl_0205	SM10	4	36	15	2018-07-26	2018-06-11	2	8	5	21.69	30
2085	2018-07-12	70105.5	1	Aearl_0205	SM10	4	36	15	2018-07-26	2018-06-11	2	8	5	21.69	31
2085	2018-07-13	76881.5	1	Aearl_0205	SM10	4	36	15	2018-07-26	2018-06-11	2	8	5	21.69	32
2085	2018-07-14	73914	1	Aearl_0205	SM10	4	36	15	2018-07-26	2018-06-11	2	8	5	21.69	33
2085	2018-07-15	81641	1	Aearl_0205	SM10	4	36	15	2018-07-26	2018-06-11	2	8	5	21.69	34
2085	2018-07-16	84450	1	Aearl_0205	SM10	4	36	15	2018-07-26	2018-06-11	2	8	5	21.69	35
2085	2018-07-17	83703	1	Aearl_0205	SM10	4	36	15	2018-07-26	2018-06-11	2	8	5	21.69	36
2085	2018-07-18	98438	1	Aearl_0205	SM10	4	36	15	2018-07-26	2018-06-11	2	8	5	21.69	37
2085	2018-07-19	102355	1	Aearl_0205	SM10	4	36	15	2018-07-26	2018-06-11	2	8	5	21.69	38
2085	2018-07-20	109838	1	Aearl_0205	SM10	4	36	15	2018-07-26	2018-06-11	2	8	5	21.69	39
2085	2018-07-21	113382	1	Aearl_0205	SM10	4	36	15	2018-07-26	2018-06-11	2	8	5	21.69	40
2085	2018-07-22	124226	1	Aearl_0205	SM10	4	36	15	2018-07-26	2018-06-11	2	8	5	21.69	41
2085	2018-07-23	133050	1	Aearl_0205	SM10	4	36	15	2018-07-26	2018-06-11	2	8	5	21.69	42
2085	2018-07-24	143088	1	Aearl_0205	SM10	4	36	15	2018-07-26	2018-06-11	2	8	5	21.69	43
2085	2018-07-25	145478	1	Aearl_0205	SM10	4	36	15	2018-07-26	2018-06-11	2	8	5	21.69	44
2086	2018-05-16	31736.5	1	Aaran_1061	MIX	4	35	15	2018-07-02	2018-05-11	1	8	6	22.15	5
2086	2018-05-17	27592	1	Aaran_1061	MIX	4	35	15	2018-07-02	2018-05-11	1	8	6	22.15	6
2086	2018-05-18	27813	1	Aaran_1061	MIX	4	35	15	2018-07-02	2018-05-11	1	8	6	22.15	7
2086	2018-05-19	25458.5	1	Aaran_1061	MIX	4	35	15	2018-07-02	2018-05-11	1	8	6	22.15	8
2086	2018-05-20	26215	1	Aaran_1061	MIX	4	35	15	2018-07-02	2018-05-11	1	8	6	22.15	9
2086	2018-05-21	27734.5	1	Aaran_1061	MIX	4	35	15	2018-07-02	2018-05-11	1	8	6	22.15	10
2086	2018-05-22	27716	1	Aaran_1061	MIX	4	35	15	2018-07-02	2018-05-11	1	8	6	22.15	11
2086	2018-05-23	24653	1	Aaran_1061	MIX	4	35	15	2018-07-02	2018-05-11	1	8	6	22.15	12
2086	2018-05-24	26363.5	1	Aaran_1061	MIX	4	35	15	2018-07-02	2018-05-11	1	8	6	22.15	13
2086	2018-05-25	25801.5	1	Aaran_1061	MIX	4	35	15	2018-07-02	2018-05-11	1	8	6	22.15	14
2086	2018-05-26	26540	1	Aaran_1061	MIX	4	35	15	2018-07-02	2018-05-11	1	8	6	22.15	15
2086	2018-05-27	26058	1	Aaran_1061	MIX	4	35	15	2018-07-02	2018-05-11	1	8	6	22.15	16
2086	2018-05-28	27278	1	Aaran_1061	MIX	4	35	15	2018-07-02	2018-05-11	1	8	6	22.15	17
2086	2018-05-29	28526.5	1	Aaran_1061	MIX	4	35	15	2018-07-02	2018-05-11	1	8	6	22.15	18
2086	2018-05-30	26852.5	1	Aaran_1061	MIX	4	35	15	2018-07-02	2018-05-11	1	8	6	22.15	19
2086	2018-05-31	29851	1	Aaran_1061	MIX	4	35	15	2018-07-02	2018-05-11	1	8	6	22.15	20
2086	2018-06-01	31742	1	Aaran_1061	MIX	4	35	15	2018-07-02	2018-05-11	1	8	6	22.15	21
2086	2018-06-02	33480	1	Aaran_1061	MIX	4	35	15	2018-07-02	2018-05-11	1	8	6	22.15	22
2086	2018-06-04	35263	1	Aaran_1061	MIX	4	35	15	2018-07-02	2018-05-11	1	8	6	22.15	24
2086	2018-06-05	39439	1	Aaran_1061	MIX	4	35	15	2018-07-02	2018-05-11	1	8	6	22.15	25
2086	2018-06-06	39568	1	Aaran_1061	MIX	4	35	15	2018-07-02	2018-05-11	1	8	6	22.15	26
2086	2018-06-07	40664	1	Aaran_1061	MIX	4	35	15	2018-07-02	2018-05-11	1	8	6	22.15	27
2086	2018-06-08	37464	1	Aaran_1061	MIX	4	35	15	2018-07-02	2018-05-11	1	8	6	22.15	28
2086	2018-06-09	39299.5	1	Aaran_1061	MIX	4	35	15	2018-07-02	2018-05-11	1	8	6	22.15	29
2086	2018-06-10	47048	1	Aaran_1061	MIX	4	35	15	2018-07-02	2018-05-11	1	8	6	22.15	30
2086	2018-06-11	46520.5	1	Aaran_1061	MIX	4	35	15	2018-07-02	2018-05-11	1	8	6	22.15	31
2086	2018-06-12	50757	1	Aaran_1061	MIX	4	35	15	2018-07-02	2018-05-11	1	8	6	22.15	32
2086	2018-06-13	51172	1	Aaran_1061	MIX	4	35	15	2018-07-02	2018-05-11	1	8	6	22.15	33
2086	2018-06-14	54040.5	1	Aaran_1061	MIX	4	35	15	2018-07-02	2018-05-11	1	8	6	22.15	34
2086	2018-06-15	56589	1	Aaran_1061	MIX	4	35	15	2018-07-02	2018-05-11	1	8	6	22.15	35
2086	2018-06-16	72617	1	Aaran_1061	MIX	4	35	15	2018-07-02	2018-05-11	1	8	6	22.15	36
2086	2018-06-17	69385	1	Aaran_1061	MIX	4	35	15	2018-07-02	2018-05-11	1	8	6	22.15	37
2086	2018-06-18	72296	1	Aaran_1061	MIX	4	35	15	2018-07-02	2018-05-11	1	8	6	22.15	38
2086	2018-06-19	63107	1	Aaran_1061	MIX	4	35	15	2018-07-02	2018-05-11	1	8	6	22.15	39
2086	2018-06-20	67542.5	1	Aaran_1061	MIX	4	35	15	2018-07-02	2018-05-11	1	8	6	22.15	40
2086	2018-06-21	71092	1	Aaran_1061	MIX	4	35	15	2018-07-02	2018-05-11	1	8	6	22.15	41
2086	2018-06-22	76564	1	Aaran_1061	MIX	4	35	15	2018-07-02	2018-05-11	1	8	6	22.15	42
2086	2018-06-23	76653	1	Aaran_1061	MIX	4	35	15	2018-07-02	2018-05-11	1	8	6	22.15	43
2086	2018-06-24	83422	1	Aaran_1061	MIX	4	35	15	2018-07-02	2018-05-11	1	8	6	22.15	44
2086	2018-06-25	97249	1	Aaran_1061	MIX	4	35	15	2018-07-02	2018-05-11	1	8	6	22.15	45
2086	2018-06-27	101489	1	Aaran_1061	MIX	4	35	15	2018-07-02	2018-05-11	1	8	6	22.15	47
2086	2018-06-28	87528.5	1	Aaran_1061	MIX	4	35	15	2018-07-02	2018-05-11	1	8	6	22.15	48
2086	2018-06-29	86689.5	1	Aaran_1061	MIX	4	35	15	2018-07-02	2018-05-11	1	8	6	22.15	49
2086	2018-06-30	92389.5	1	Aaran_1061	MIX	4	35	15	2018-07-02	2018-05-11	1	8	6	22.15	50
2086	2018-07-01	88026	1	Aaran_1061	MIX	4	35	15	2018-07-02	2018-05-11	1	8	6	22.15	51
2087	2018-06-12	20272	1	Clfin_0858	SM59	4	34	15	2018-07-26	2018-06-11	2	8	7	31.1	1
2087	2018-06-13	15521.5	1	Clfin_0858	SM59	4	34	15	2018-07-26	2018-06-11	2	8	7	31.1	2
2087	2018-06-14	18682	1	Clfin_0858	SM59	4	34	15	2018-07-26	2018-06-11	2	8	7	31.1	3
2087	2018-06-15	18681	1	Clfin_0858	SM59	4	34	15	2018-07-26	2018-06-11	2	8	7	31.1	4
2087	2018-06-16	22423	1	Clfin_0858	SM59	4	34	15	2018-07-26	2018-06-11	2	8	7	31.1	5
2087	2018-06-17	20559	1	Clfin_0858	SM59	4	34	15	2018-07-26	2018-06-11	2	8	7	31.1	6
2087	2018-06-18	22890	1	Clfin_0858	SM59	4	34	15	2018-07-26	2018-06-11	2	8	7	31.1	7
2087	2018-06-19	32484	1	Clfin_0858	SM59	4	34	15	2018-07-26	2018-06-11	2	8	7	31.1	8
2087	2018-06-20	36913.5	1	Clfin_0858	SM59	4	34	15	2018-07-26	2018-06-11	2	8	7	31.1	9
2087	2018-06-21	39387.5	1	Clfin_0858	SM59	4	34	15	2018-07-26	2018-06-11	2	8	7	31.1	10
2087	2018-06-22	42301.5	1	Clfin_0858	SM59	4	34	15	2018-07-26	2018-06-11	2	8	7	31.1	11
2087	2018-06-23	58965	1	Clfin_0858	SM59	4	34	15	2018-07-26	2018-06-11	2	8	7	31.1	12
2087	2018-06-24	64630	1	Clfin_0858	SM59	4	34	15	2018-07-26	2018-06-11	2	8	7	31.1	13
2087	2018-06-25	66301	1	Clfin_0858	SM59	4	34	15	2018-07-26	2018-06-11	2	8	7	31.1	14
2087	2018-06-27	78150	1	Clfin_0858	SM59	4	34	15	2018-07-26	2018-06-11	2	8	7	31.1	16
2087	2018-06-28	86389	1	Clfin_0858	SM59	4	34	15	2018-07-26	2018-06-11	2	8	7	31.1	17
2087	2018-06-29	95579.5	1	Clfin_0858	SM59	4	34	15	2018-07-26	2018-06-11	2	8	7	31.1	18
2087	2018-06-30	97682.5	1	Clfin_0858	SM59	4	34	15	2018-07-26	2018-06-11	2	8	7	31.1	19
2087	2018-07-01	99567	1	Clfin_0858	SM59	4	34	15	2018-07-26	2018-06-11	2	8	7	31.1	20
2087	2018-07-02	51548.5	1	Clfin_0858	SM59	4	34	15	2018-07-26	2018-06-11	2	8	7	31.1	21
2087	2018-07-03	52162	1	Clfin_0858	SM59	4	34	15	2018-07-26	2018-06-11	2	8	7	31.1	22
2087	2018-07-04	55974.5	1	Clfin_0858	SM59	4	34	15	2018-07-26	2018-06-11	2	8	7	31.1	23
2087	2018-07-07	68787.5	1	Clfin_0858	SM59	4	34	15	2018-07-26	2018-06-11	2	8	7	31.1	26
2087	2018-07-10	93561	1	Clfin_0858	SM59	4	34	15	2018-07-26	2018-06-11	2	8	7	31.1	29
2087	2018-07-11	100966	1	Clfin_0858	SM59	4	34	15	2018-07-26	2018-06-11	2	8	7	31.1	30
2087	2018-07-12	99826	1	Clfin_0858	SM59	4	34	15	2018-07-26	2018-06-11	2	8	7	31.1	31
2087	2018-07-13	105403	1	Clfin_0858	SM59	4	34	15	2018-07-26	2018-06-11	2	8	7	31.1	32
2087	2018-07-14	114683	1	Clfin_0858	SM59	4	34	15	2018-07-26	2018-06-11	2	8	7	31.1	33
2087	2018-07-15	121140	1	Clfin_0858	SM59	4	34	15	2018-07-26	2018-06-11	2	8	7	31.1	34
2087	2018-07-16	131413	1	Clfin_0858	SM59	4	34	15	2018-07-26	2018-06-11	2	8	7	31.1	35
2087	2018-07-17	133186	1	Clfin_0858	SM59	4	34	15	2018-07-26	2018-06-11	2	8	7	31.1	36
2087	2018-07-19	146107	1	Clfin_0858	SM59	4	34	15	2018-07-26	2018-06-11	2	8	7	31.1	38
2087	2018-07-20	153202	1	Clfin_0858	SM59	4	34	15	2018-07-26	2018-06-11	2	8	7	31.1	39
2087	2018-07-21	159626	1	Clfin_0858	SM59	4	34	15	2018-07-26	2018-06-11	2	8	7	31.1	40
2087	2018-07-22	167570	1	Clfin_0858	SM59	4	34	15	2018-07-26	2018-06-11	2	8	7	31.1	41
2087	2018-07-23	177926	1	Clfin_0858	SM59	4	34	15	2018-07-26	2018-06-11	2	8	7	31.1	42
2087	2018-07-24	188076	1	Clfin_0858	SM59	4	34	15	2018-07-26	2018-06-11	2	8	7	31.1	43
2088	2018-05-16	18677	1	Lflex_0642	SM58	4	33	15	2018-07-02	2018-05-11	1	8	8	33.77	5
2088	2018-05-17	19760	1	Lflex_0642	SM58	4	33	15	2018-07-02	2018-05-11	1	8	8	33.77	6
2088	2018-05-18	20364.5	1	Lflex_0642	SM58	4	33	15	2018-07-02	2018-05-11	1	8	8	33.77	7
2088	2018-05-19	19561	1	Lflex_0642	SM58	4	33	15	2018-07-02	2018-05-11	1	8	8	33.77	8
2088	2018-05-20	19515	1	Lflex_0642	SM58	4	33	15	2018-07-02	2018-05-11	1	8	8	33.77	9
2088	2018-05-21	19755.5	1	Lflex_0642	SM58	4	33	15	2018-07-02	2018-05-11	1	8	8	33.77	10
2088	2018-05-22	20448	1	Lflex_0642	SM58	4	33	15	2018-07-02	2018-05-11	1	8	8	33.77	11
2088	2018-05-23	21431.5	1	Lflex_0642	SM58	4	33	15	2018-07-02	2018-05-11	1	8	8	33.77	12
2088	2018-05-24	23225	1	Lflex_0642	SM58	4	33	15	2018-07-02	2018-05-11	1	8	8	33.77	13
2088	2018-05-25	28965	1	Lflex_0642	SM58	4	33	15	2018-07-02	2018-05-11	1	8	8	33.77	14
2088	2018-05-26	30706	1	Lflex_0642	SM58	4	33	15	2018-07-02	2018-05-11	1	8	8	33.77	15
2088	2018-05-27	34668	1	Lflex_0642	SM58	4	33	15	2018-07-02	2018-05-11	1	8	8	33.77	16
2088	2018-05-28	41232.5	1	Lflex_0642	SM58	4	33	15	2018-07-02	2018-05-11	1	8	8	33.77	17
2088	2018-05-29	44894.5	1	Lflex_0642	SM58	4	33	15	2018-07-02	2018-05-11	1	8	8	33.77	18
2088	2018-05-30	47601.5	1	Lflex_0642	SM58	4	33	15	2018-07-02	2018-05-11	1	8	8	33.77	19
2088	2018-05-31	52036	1	Lflex_0642	SM58	4	33	15	2018-07-02	2018-05-11	1	8	8	33.77	20
2088	2018-06-01	58903.5	1	Lflex_0642	SM58	4	33	15	2018-07-02	2018-05-11	1	8	8	33.77	21
2088	2018-06-02	57027.5	1	Lflex_0642	SM58	4	33	15	2018-07-02	2018-05-11	1	8	8	33.77	22
2088	2018-06-04	71184.5	1	Lflex_0642	SM58	4	33	15	2018-07-02	2018-05-11	1	8	8	33.77	24
2088	2018-06-05	74547	1	Lflex_0642	SM58	4	33	15	2018-07-02	2018-05-11	1	8	8	33.77	25
2088	2018-06-06	75171.5	1	Lflex_0642	SM58	4	33	15	2018-07-02	2018-05-11	1	8	8	33.77	26
2088	2018-06-07	77849	1	Lflex_0642	SM58	4	33	15	2018-07-02	2018-05-11	1	8	8	33.77	27
2088	2018-06-08	72465	1	Lflex_0642	SM58	4	33	15	2018-07-02	2018-05-11	1	8	8	33.77	28
2088	2018-06-09	83711.5	1	Lflex_0642	SM58	4	33	15	2018-07-02	2018-05-11	1	8	8	33.77	29
2088	2018-06-10	95513	1	Lflex_0642	SM58	4	33	15	2018-07-02	2018-05-11	1	8	8	33.77	30
2088	2018-06-11	101670	1	Lflex_0642	SM58	4	33	15	2018-07-02	2018-05-11	1	8	8	33.77	31
2088	2018-06-12	105582	1	Lflex_0642	SM58	4	33	15	2018-07-02	2018-05-11	1	8	8	33.77	32
2088	2018-06-13	112214	1	Lflex_0642	SM58	4	33	15	2018-07-02	2018-05-11	1	8	8	33.77	33
2088	2018-06-14	122630	1	Lflex_0642	SM58	4	33	15	2018-07-02	2018-05-11	1	8	8	33.77	34
2088	2018-06-15	126438	1	Lflex_0642	SM58	4	33	15	2018-07-02	2018-05-11	1	8	8	33.77	35
2088	2018-06-16	137767	1	Lflex_0642	SM58	4	33	15	2018-07-02	2018-05-11	1	8	8	33.77	36
2088	2018-06-17	142405	1	Lflex_0642	SM58	4	33	15	2018-07-02	2018-05-11	1	8	8	33.77	37
2088	2018-06-18	153323	1	Lflex_0642	SM58	4	33	15	2018-07-02	2018-05-11	1	8	8	33.77	38
2088	2018-06-19	143104	1	Lflex_0642	SM58	4	33	15	2018-07-02	2018-05-11	1	8	8	33.77	39
2088	2018-06-20	154195	1	Lflex_0642	SM58	4	33	15	2018-07-02	2018-05-11	1	8	8	33.77	40
2088	2018-06-21	153966	1	Lflex_0642	SM58	4	33	15	2018-07-02	2018-05-11	1	8	8	33.77	41
2088	2018-06-22	159786	1	Lflex_0642	SM58	4	33	15	2018-07-02	2018-05-11	1	8	8	33.77	42
2088	2018-06-23	162759	1	Lflex_0642	SM58	4	33	15	2018-07-02	2018-05-11	1	8	8	33.77	43
2088	2018-06-24	166964	1	Lflex_0642	SM58	4	33	15	2018-07-02	2018-05-11	1	8	8	33.77	44
2088	2018-06-25	169316	1	Lflex_0642	SM58	4	33	15	2018-07-02	2018-05-11	1	8	8	33.77	45
2088	2018-06-27	179181	1	Lflex_0642	SM58	4	33	15	2018-07-02	2018-05-11	1	8	8	33.77	47
2088	2018-06-28	171717	1	Lflex_0642	SM58	4	33	15	2018-07-02	2018-05-11	1	8	8	33.77	48
2088	2018-06-29	176609	1	Lflex_0642	SM58	4	33	15	2018-07-02	2018-05-11	1	8	8	33.77	49
2088	2018-06-30	177808	1	Lflex_0642	SM58	4	33	15	2018-07-02	2018-05-11	1	8	8	33.77	50
2088	2018-07-01	185843	1	Lflex_0642	SM58	4	33	15	2018-07-02	2018-05-11	1	8	8	33.77	51
2089	2018-05-16	12412.5	1	Aearl_0527	SM67	4	32	15	2018-07-02	2018-05-11	1	8	9	17.51	5
2089	2018-05-17	12903	1	Aearl_0527	SM67	4	32	15	2018-07-02	2018-05-11	1	8	9	17.51	6
2089	2018-05-18	13694	1	Aearl_0527	SM67	4	32	15	2018-07-02	2018-05-11	1	8	9	17.51	7
2089	2018-05-19	13432.5	1	Aearl_0527	SM67	4	32	15	2018-07-02	2018-05-11	1	8	9	17.51	8
2089	2018-05-20	13700	1	Aearl_0527	SM67	4	32	15	2018-07-02	2018-05-11	1	8	9	17.51	9
2089	2018-05-21	14356.5	1	Aearl_0527	SM67	4	32	15	2018-07-02	2018-05-11	1	8	9	17.51	10
2089	2018-05-22	14762	1	Aearl_0527	SM67	4	32	15	2018-07-02	2018-05-11	1	8	9	17.51	11
2089	2018-05-23	15057.5	1	Aearl_0527	SM67	4	32	15	2018-07-02	2018-05-11	1	8	9	17.51	12
2089	2018-05-24	16301	1	Aearl_0527	SM67	4	32	15	2018-07-02	2018-05-11	1	8	9	17.51	13
2089	2018-05-25	17465.5	1	Aearl_0527	SM67	4	32	15	2018-07-02	2018-05-11	1	8	9	17.51	14
2089	2018-05-26	16835	1	Aearl_0527	SM67	4	32	15	2018-07-02	2018-05-11	1	8	9	17.51	15
2089	2018-05-27	19022	1	Aearl_0527	SM67	4	32	15	2018-07-02	2018-05-11	1	8	9	17.51	16
2089	2018-05-28	20789	1	Aearl_0527	SM67	4	32	15	2018-07-02	2018-05-11	1	8	9	17.51	17
2089	2018-05-29	23015	1	Aearl_0527	SM67	4	32	15	2018-07-02	2018-05-11	1	8	9	17.51	18
2089	2018-05-30	24632.5	1	Aearl_0527	SM67	4	32	15	2018-07-02	2018-05-11	1	8	9	17.51	19
2089	2018-05-31	28328	1	Aearl_0527	SM67	4	32	15	2018-07-02	2018-05-11	1	8	9	17.51	20
2089	2018-06-01	30951.5	1	Aearl_0527	SM67	4	32	15	2018-07-02	2018-05-11	1	8	9	17.51	21
2089	2018-06-02	32831.5	1	Aearl_0527	SM67	4	32	15	2018-07-02	2018-05-11	1	8	9	17.51	22
2089	2018-06-04	38958	1	Aearl_0527	SM67	4	32	15	2018-07-02	2018-05-11	1	8	9	17.51	24
2089	2018-06-05	39806	1	Aearl_0527	SM67	4	32	15	2018-07-02	2018-05-11	1	8	9	17.51	25
2089	2018-06-06	40857.5	1	Aearl_0527	SM67	4	32	15	2018-07-02	2018-05-11	1	8	9	17.51	26
2089	2018-06-07	44368	1	Aearl_0527	SM67	4	32	15	2018-07-02	2018-05-11	1	8	9	17.51	27
2089	2018-06-08	47078	1	Aearl_0527	SM67	4	32	15	2018-07-02	2018-05-11	1	8	9	17.51	28
2089	2018-06-09	52746.5	1	Aearl_0527	SM67	4	32	15	2018-07-02	2018-05-11	1	8	9	17.51	29
2089	2018-06-10	60504	1	Aearl_0527	SM67	4	32	15	2018-07-02	2018-05-11	1	8	9	17.51	30
2089	2018-06-11	62692.5	1	Aearl_0527	SM67	4	32	15	2018-07-02	2018-05-11	1	8	9	17.51	31
2089	2018-06-12	68423	1	Aearl_0527	SM67	4	32	15	2018-07-02	2018-05-11	1	8	9	17.51	32
2089	2018-06-13	75621.5	1	Aearl_0527	SM67	4	32	15	2018-07-02	2018-05-11	1	8	9	17.51	33
2089	2018-06-14	81597	1	Aearl_0527	SM67	4	32	15	2018-07-02	2018-05-11	1	8	9	17.51	34
2089	2018-06-15	88370	1	Aearl_0527	SM67	4	32	15	2018-07-02	2018-05-11	1	8	9	17.51	35
2089	2018-06-16	98413.5	1	Aearl_0527	SM67	4	32	15	2018-07-02	2018-05-11	1	8	9	17.51	36
2089	2018-06-17	107695	1	Aearl_0527	SM67	4	32	15	2018-07-02	2018-05-11	1	8	9	17.51	37
2089	2018-06-18	113100	1	Aearl_0527	SM67	4	32	15	2018-07-02	2018-05-11	1	8	9	17.51	38
2089	2018-06-19	123963	1	Aearl_0527	SM67	4	32	15	2018-07-02	2018-05-11	1	8	9	17.51	39
2089	2018-06-20	131033	1	Aearl_0527	SM67	4	32	15	2018-07-02	2018-05-11	1	8	9	17.51	40
2089	2018-06-21	135866	1	Aearl_0527	SM67	4	32	15	2018-07-02	2018-05-11	1	8	9	17.51	41
2089	2018-06-22	141490	1	Aearl_0527	SM67	4	32	15	2018-07-02	2018-05-11	1	8	9	17.51	42
2089	2018-06-23	147961	1	Aearl_0527	SM67	4	32	15	2018-07-02	2018-05-11	1	8	9	17.51	43
2089	2018-06-24	155211	1	Aearl_0527	SM67	4	32	15	2018-07-02	2018-05-11	1	8	9	17.51	44
2089	2018-06-25	161116	1	Aearl_0527	SM67	4	32	15	2018-07-02	2018-05-11	1	8	9	17.51	45
2089	2018-06-27	178089	1	Aearl_0527	SM67	4	32	15	2018-07-02	2018-05-11	1	8	9	17.51	47
2089	2018-06-28	179482	1	Aearl_0527	SM67	4	32	15	2018-07-02	2018-05-11	1	8	9	17.51	48
2089	2018-06-29	188532	1	Aearl_0527	SM67	4	32	15	2018-07-02	2018-05-11	1	8	9	17.51	49
2089	2018-06-30	194791	1	Aearl_0527	SM67	4	32	15	2018-07-02	2018-05-11	1	8	9	17.51	50
2089	2018-07-01	198234	1	Aearl_0527	SM67	4	32	15	2018-07-02	2018-05-11	1	8	9	17.51	51
2090	2018-06-06	11055	1	Clfin_0961	MIX	4	31	15	2018-07-26	2018-06-05	2	8	10	34.42	1
2090	2018-06-07	11356	1	Clfin_0961	MIX	4	31	15	2018-07-26	2018-06-05	2	8	10	34.42	2
2090	2018-06-08	9148	1	Clfin_0961	MIX	4	31	15	2018-07-26	2018-06-05	2	8	10	34.42	3
2090	2018-06-09	8170	1	Clfin_0961	MIX	4	31	15	2018-07-26	2018-06-05	2	8	10	34.42	4
2090	2018-06-10	10557.5	1	Clfin_0961	MIX	4	31	15	2018-07-26	2018-06-05	2	8	10	34.42	5
2090	2018-06-11	10039.5	1	Clfin_0961	MIX	4	31	15	2018-07-26	2018-06-05	2	8	10	34.42	6
2090	2018-06-12	10840	1	Clfin_0961	MIX	4	31	15	2018-07-26	2018-06-05	2	8	10	34.42	7
2090	2018-06-13	11406	1	Clfin_0961	MIX	4	31	15	2018-07-26	2018-06-05	2	8	10	34.42	8
2090	2018-06-14	12211	1	Clfin_0961	MIX	4	31	15	2018-07-26	2018-06-05	2	8	10	34.42	9
2090	2018-06-15	13983	1	Clfin_0961	MIX	4	31	15	2018-07-26	2018-06-05	2	8	10	34.42	10
2090	2018-06-16	14359	1	Clfin_0961	MIX	4	31	15	2018-07-26	2018-06-05	2	8	10	34.42	11
2090	2018-06-17	16378	1	Clfin_0961	MIX	4	31	15	2018-07-26	2018-06-05	2	8	10	34.42	12
2090	2018-06-18	19314	1	Clfin_0961	MIX	4	31	15	2018-07-26	2018-06-05	2	8	10	34.42	13
2090	2018-06-19	19965	1	Clfin_0961	MIX	4	31	15	2018-07-26	2018-06-05	2	8	10	34.42	14
2090	2018-06-20	25296	1	Clfin_0961	MIX	4	31	15	2018-07-26	2018-06-05	2	8	10	34.42	15
2090	2018-06-21	23912	1	Clfin_0961	MIX	4	31	15	2018-07-26	2018-06-05	2	8	10	34.42	16
2090	2018-06-22	28805	1	Clfin_0961	MIX	4	31	15	2018-07-26	2018-06-05	2	8	10	34.42	17
2090	2018-06-23	28793	1	Clfin_0961	MIX	4	31	15	2018-07-26	2018-06-05	2	8	10	34.42	18
2090	2018-06-24	32232	1	Clfin_0961	MIX	4	31	15	2018-07-26	2018-06-05	2	8	10	34.42	19
2090	2018-06-25	38407	1	Clfin_0961	MIX	4	31	15	2018-07-26	2018-06-05	2	8	10	34.42	20
2090	2018-06-27	45529	1	Clfin_0961	MIX	4	31	15	2018-07-26	2018-06-05	2	8	10	34.42	22
2090	2018-06-28	50077	1	Clfin_0961	MIX	4	31	15	2018-07-26	2018-06-05	2	8	10	34.42	23
2090	2018-06-29	54309.5	1	Clfin_0961	MIX	4	31	15	2018-07-26	2018-06-05	2	8	10	34.42	24
2090	2018-06-30	57162.5	1	Clfin_0961	MIX	4	31	15	2018-07-26	2018-06-05	2	8	10	34.42	25
2090	2018-07-01	61218	1	Clfin_0961	MIX	4	31	15	2018-07-26	2018-06-05	2	8	10	34.42	26
2090	2018-07-02	64994	1	Clfin_0961	MIX	4	31	15	2018-07-26	2018-06-05	2	8	10	34.42	27
2090	2018-07-03	63225	1	Clfin_0961	MIX	4	31	15	2018-07-26	2018-06-05	2	8	10	34.42	28
2090	2018-07-04	71510.5	1	Clfin_0961	MIX	4	31	15	2018-07-26	2018-06-05	2	8	10	34.42	29
2090	2018-07-07	82906	1	Clfin_0961	MIX	4	31	15	2018-07-26	2018-06-05	2	8	10	34.42	32
2090	2018-07-10	104264	1	Clfin_0961	MIX	4	31	15	2018-07-26	2018-06-05	2	8	10	34.42	35
2090	2018-07-11	109156	1	Clfin_0961	MIX	4	31	15	2018-07-26	2018-06-05	2	8	10	34.42	36
2090	2018-07-12	115100	1	Clfin_0961	MIX	4	31	15	2018-07-26	2018-06-05	2	8	10	34.42	37
2090	2018-07-13	124486	1	Clfin_0961	MIX	4	31	15	2018-07-26	2018-06-05	2	8	10	34.42	38
2090	2018-07-14	131616	1	Clfin_0961	MIX	4	31	15	2018-07-26	2018-06-05	2	8	10	34.42	39
2090	2018-07-15	143166	1	Clfin_0961	MIX	4	31	15	2018-07-26	2018-06-05	2	8	10	34.42	40
2090	2018-07-16	159010	1	Clfin_0961	MIX	4	31	15	2018-07-26	2018-06-05	2	8	10	34.42	41
2090	2018-07-17	153164	1	Clfin_0961	MIX	4	31	15	2018-07-26	2018-06-05	2	8	10	34.42	42
2090	2018-07-19	169106	1	Clfin_0961	MIX	4	31	15	2018-07-26	2018-06-05	2	8	10	34.42	44
2090	2018-07-20	171842	1	Clfin_0961	MIX	4	31	15	2018-07-26	2018-06-05	2	8	10	34.42	45
2090	2018-07-21	178046	1	Clfin_0961	MIX	4	31	15	2018-07-26	2018-06-05	2	8	10	34.42	46
2090	2018-07-22	182884	1	Clfin_0961	MIX	4	31	15	2018-07-26	2018-06-05	2	8	10	34.42	47
2090	2018-07-23	186514	1	Clfin_0961	MIX	4	31	15	2018-07-26	2018-06-05	2	8	10	34.42	48
2090	2018-07-24	199558	1	Clfin_0961	MIX	4	31	15	2018-07-26	2018-06-05	2	8	10	34.42	49
2090	2018-07-25	198582	1	Clfin_0961	MIX	4	31	15	2018-07-26	2018-06-05	2	8	10	34.42	50
2091	2018-05-17	20939.5	1	Sster_1064	SM69	4	30	15	2018-07-02	2018-05-11	1	8	11	22.07	6
2091	2018-05-18	20872	1	Sster_1064	SM69	4	30	15	2018-07-02	2018-05-11	1	8	11	22.07	7
2091	2018-05-19	21268	1	Sster_1064	SM69	4	30	15	2018-07-02	2018-05-11	1	8	11	22.07	8
2091	2018-05-20	21388	1	Sster_1064	SM69	4	30	15	2018-07-02	2018-05-11	1	8	11	22.07	9
2091	2018-05-21	20965	1	Sster_1064	SM69	4	30	15	2018-07-02	2018-05-11	1	8	11	22.07	10
2091	2018-05-22	21608	1	Sster_1064	SM69	4	30	15	2018-07-02	2018-05-11	1	8	11	22.07	11
2091	2018-05-23	22754	1	Sster_1064	SM69	4	30	15	2018-07-02	2018-05-11	1	8	11	22.07	12
2091	2018-05-24	23823	1	Sster_1064	SM69	4	30	15	2018-07-02	2018-05-11	1	8	11	22.07	13
2091	2018-05-25	21866	1	Sster_1064	SM69	4	30	15	2018-07-02	2018-05-11	1	8	11	22.07	14
2091	2018-05-26	23317	1	Sster_1064	SM69	4	30	15	2018-07-02	2018-05-11	1	8	11	22.07	15
2091	2018-05-27	21696	1	Sster_1064	SM69	4	30	15	2018-07-02	2018-05-11	1	8	11	22.07	16
2091	2018-05-28	25156	1	Sster_1064	SM69	4	30	15	2018-07-02	2018-05-11	1	8	11	22.07	17
2091	2018-05-29	25746	1	Sster_1064	SM69	4	30	15	2018-07-02	2018-05-11	1	8	11	22.07	18
2091	2018-05-30	25551.5	1	Sster_1064	SM69	4	30	15	2018-07-02	2018-05-11	1	8	11	22.07	19
2091	2018-05-31	27605	1	Sster_1064	SM69	4	30	15	2018-07-02	2018-05-11	1	8	11	22.07	20
2091	2018-06-01	34903	1	Sster_1064	SM69	4	30	15	2018-07-02	2018-05-11	1	8	11	22.07	21
2091	2018-06-02	39347.5	1	Sster_1064	SM69	4	30	15	2018-07-02	2018-05-11	1	8	11	22.07	22
2091	2018-06-04	35907.5	1	Sster_1064	SM69	4	30	15	2018-07-02	2018-05-11	1	8	11	22.07	24
2091	2018-06-05	38562.5	1	Sster_1064	SM69	4	30	15	2018-07-02	2018-05-11	1	8	11	22.07	25
2091	2018-06-06	41929.5	1	Sster_1064	SM69	4	30	15	2018-07-02	2018-05-11	1	8	11	22.07	26
2091	2018-06-07	45735	1	Sster_1064	SM69	4	30	15	2018-07-02	2018-05-11	1	8	11	22.07	27
2091	2018-06-08	50497	1	Sster_1064	SM69	4	30	15	2018-07-02	2018-05-11	1	8	11	22.07	28
2091	2018-06-09	54680.5	1	Sster_1064	SM69	4	30	15	2018-07-02	2018-05-11	1	8	11	22.07	29
2091	2018-06-10	62351	1	Sster_1064	SM69	4	30	15	2018-07-02	2018-05-11	1	8	11	22.07	30
2091	2018-06-11	65947	1	Sster_1064	SM69	4	30	15	2018-07-02	2018-05-11	1	8	11	22.07	31
2091	2018-06-12	70901.5	1	Sster_1064	SM69	4	30	15	2018-07-02	2018-05-11	1	8	11	22.07	32
2091	2018-06-13	73889	1	Sster_1064	SM69	4	30	15	2018-07-02	2018-05-11	1	8	11	22.07	33
2091	2018-06-14	75461	1	Sster_1064	SM69	4	30	15	2018-07-02	2018-05-11	1	8	11	22.07	34
2091	2018-06-15	85171	1	Sster_1064	SM69	4	30	15	2018-07-02	2018-05-11	1	8	11	22.07	35
2091	2018-06-16	85366	1	Sster_1064	SM69	4	30	15	2018-07-02	2018-05-11	1	8	11	22.07	36
2091	2018-06-17	99643	1	Sster_1064	SM69	4	30	15	2018-07-02	2018-05-11	1	8	11	22.07	37
2091	2018-06-18	101806	1	Sster_1064	SM69	4	30	15	2018-07-02	2018-05-11	1	8	11	22.07	38
2091	2018-06-19	101640	1	Sster_1064	SM69	4	30	15	2018-07-02	2018-05-11	1	8	11	22.07	39
2091	2018-06-20	112193	1	Sster_1064	SM69	4	30	15	2018-07-02	2018-05-11	1	8	11	22.07	40
2091	2018-06-21	114670	1	Sster_1064	SM69	4	30	15	2018-07-02	2018-05-11	1	8	11	22.07	41
2091	2018-06-22	120603	1	Sster_1064	SM69	4	30	15	2018-07-02	2018-05-11	1	8	11	22.07	42
2091	2018-06-23	124270	1	Sster_1064	SM69	4	30	15	2018-07-02	2018-05-11	1	8	11	22.07	43
2091	2018-06-24	142055	1	Sster_1064	SM69	4	30	15	2018-07-02	2018-05-11	1	8	11	22.07	44
2091	2018-06-25	150424	1	Sster_1064	SM69	4	30	15	2018-07-02	2018-05-11	1	8	11	22.07	45
2091	2018-06-27	166472	1	Sster_1064	SM69	4	30	15	2018-07-02	2018-05-11	1	8	11	22.07	47
2091	2018-06-28	171426	1	Sster_1064	SM69	4	30	15	2018-07-02	2018-05-11	1	8	11	22.07	48
2091	2018-06-29	174120	1	Sster_1064	SM69	4	30	15	2018-07-02	2018-05-11	1	8	11	22.07	49
2091	2018-06-30	180502	1	Sster_1064	SM69	4	30	15	2018-07-02	2018-05-11	1	8	11	22.07	50
2091	2018-07-01	179524	1	Sster_1064	SM69	4	30	15	2018-07-02	2018-05-11	1	8	11	22.07	51
2093	2018-06-13	13562	1	Banca_0947	SM92	4	28	15	2018-07-26	2018-06-12	2	8	13	25.79	1
2093	2018-06-14	14175	1	Banca_0947	SM92	4	28	15	2018-07-26	2018-06-12	2	8	13	25.79	2
2093	2018-06-15	14797	1	Banca_0947	SM92	4	28	15	2018-07-26	2018-06-12	2	8	13	25.79	3
2093	2018-06-16	15195	1	Banca_0947	SM92	4	28	15	2018-07-26	2018-06-12	2	8	13	25.79	4
2093	2018-06-17	17776	1	Banca_0947	SM92	4	28	15	2018-07-26	2018-06-12	2	8	13	25.79	5
2093	2018-06-18	17554.5	1	Banca_0947	SM92	4	28	15	2018-07-26	2018-06-12	2	8	13	25.79	6
2093	2018-06-19	18484.5	1	Banca_0947	SM92	4	28	15	2018-07-26	2018-06-12	2	8	13	25.79	7
2093	2018-06-20	20065	1	Banca_0947	SM92	4	28	15	2018-07-26	2018-06-12	2	8	13	25.79	8
2093	2018-06-21	21050.5	1	Banca_0947	SM92	4	28	15	2018-07-26	2018-06-12	2	8	13	25.79	9
2093	2018-06-22	22785	1	Banca_0947	SM92	4	28	15	2018-07-26	2018-06-12	2	8	13	25.79	10
2093	2018-06-23	23345	1	Banca_0947	SM92	4	28	15	2018-07-26	2018-06-12	2	8	13	25.79	11
2093	2018-06-24	27999	1	Banca_0947	SM92	4	28	15	2018-07-26	2018-06-12	2	8	13	25.79	12
2093	2018-06-25	31332	1	Banca_0947	SM92	4	28	15	2018-07-26	2018-06-12	2	8	13	25.79	13
2093	2018-06-27	37594	1	Banca_0947	SM92	4	28	15	2018-07-26	2018-06-12	2	8	13	25.79	15
2093	2018-06-28	42356	1	Banca_0947	SM92	4	28	15	2018-07-26	2018-06-12	2	8	13	25.79	16
2093	2018-06-29	42085	1	Banca_0947	SM92	4	28	15	2018-07-26	2018-06-12	2	8	13	25.79	17
2093	2018-06-30	46176	1	Banca_0947	SM92	4	28	15	2018-07-26	2018-06-12	2	8	13	25.79	18
2093	2018-07-01	48810	1	Banca_0947	SM92	4	28	15	2018-07-26	2018-06-12	2	8	13	25.79	19
2093	2018-07-02	47692	1	Banca_0947	SM92	4	28	15	2018-07-26	2018-06-12	2	8	13	25.79	20
2093	2018-07-03	53482.5	1	Banca_0947	SM92	4	28	15	2018-07-26	2018-06-12	2	8	13	25.79	21
2093	2018-07-04	55914.5	1	Banca_0947	SM92	4	28	15	2018-07-26	2018-06-12	2	8	13	25.79	22
2093	2018-07-07	70094	1	Banca_0947	SM92	4	28	15	2018-07-26	2018-06-12	2	8	13	25.79	25
2093	2018-07-08	76938	1	Banca_0947	SM92	4	28	15	2018-07-26	2018-06-12	2	8	13	25.79	26
2093	2018-07-09	83315	1	Banca_0947	SM92	4	28	15	2018-07-26	2018-06-12	2	8	13	25.79	27
2093	2018-07-10	96201	1	Banca_0947	SM92	4	28	15	2018-07-26	2018-06-12	2	8	13	25.79	28
2093	2018-07-11	100334	1	Banca_0947	SM92	4	28	15	2018-07-26	2018-06-12	2	8	13	25.79	29
2093	2018-07-12	100322	1	Banca_0947	SM92	4	28	15	2018-07-26	2018-06-12	2	8	13	25.79	30
2093	2018-07-13	110066	1	Banca_0947	SM92	4	28	15	2018-07-26	2018-06-12	2	8	13	25.79	31
2093	2018-07-14	118963	1	Banca_0947	SM92	4	28	15	2018-07-26	2018-06-12	2	8	13	25.79	32
2093	2018-07-15	129038	1	Banca_0947	SM92	4	28	15	2018-07-26	2018-06-12	2	8	13	25.79	33
2093	2018-07-16	147720	1	Banca_0947	SM92	4	28	15	2018-07-26	2018-06-12	2	8	13	25.79	34
2093	2018-07-17	152297	1	Banca_0947	SM92	4	28	15	2018-07-26	2018-06-12	2	8	13	25.79	35
2093	2018-07-18	156808	1	Banca_0947	SM92	4	28	15	2018-07-26	2018-06-12	2	8	13	25.79	36
2093	2018-07-19	162416	1	Banca_0947	SM92	4	28	15	2018-07-26	2018-06-12	2	8	13	25.79	37
2093	2018-07-20	156354	1	Banca_0947	SM92	4	28	15	2018-07-26	2018-06-12	2	8	13	25.79	38
2093	2018-07-21	173291	1	Banca_0947	SM92	4	28	15	2018-07-26	2018-06-12	2	8	13	25.79	39
2093	2018-07-22	183940	1	Banca_0947	SM92	4	28	15	2018-07-26	2018-06-12	2	8	13	25.79	40
2093	2018-07-23	192742	1	Banca_0947	SM92	4	28	15	2018-07-26	2018-06-12	2	8	13	25.79	41
2093	2018-07-24	198446	1	Banca_0947	SM92	4	28	15	2018-07-26	2018-06-12	2	8	13	25.79	42
2093	2018-07-25	206600	1	Banca_0947	SM92	4	28	15	2018-07-26	2018-06-12	2	8	13	25.79	43
2095	2018-05-17	39693.5	1	Aoost_0852	SM42	4	26	15	2018-07-02	2018-05-11	1	8	15	34.55	6
2095	2018-05-18	40665	1	Aoost_0852	SM42	4	26	15	2018-07-02	2018-05-11	1	8	15	34.55	7
2095	2018-05-19	40302	1	Aoost_0852	SM42	4	26	15	2018-07-02	2018-05-11	1	8	15	34.55	8
2095	2018-05-20	40944	1	Aoost_0852	SM42	4	26	15	2018-07-02	2018-05-11	1	8	15	34.55	9
2095	2018-05-21	42460	1	Aoost_0852	SM42	4	26	15	2018-07-02	2018-05-11	1	8	15	34.55	10
2095	2018-05-22	43319	1	Aoost_0852	SM42	4	26	15	2018-07-02	2018-05-11	1	8	15	34.55	11
2095	2018-05-23	45319.5	1	Aoost_0852	SM42	4	26	15	2018-07-02	2018-05-11	1	8	15	34.55	12
2095	2018-05-24	49386	1	Aoost_0852	SM42	4	26	15	2018-07-02	2018-05-11	1	8	15	34.55	13
2095	2018-05-25	53365	1	Aoost_0852	SM42	4	26	15	2018-07-02	2018-05-11	1	8	15	34.55	14
2095	2018-05-26	58593	1	Aoost_0852	SM42	4	26	15	2018-07-02	2018-05-11	1	8	15	34.55	15
2095	2018-05-27	61643	1	Aoost_0852	SM42	4	26	15	2018-07-02	2018-05-11	1	8	15	34.55	16
2095	2018-05-28	64441	1	Aoost_0852	SM42	4	26	15	2018-07-02	2018-05-11	1	8	15	34.55	17
2095	2018-05-29	70953	1	Aoost_0852	SM42	4	26	15	2018-07-02	2018-05-11	1	8	15	34.55	18
2095	2018-05-30	73059	1	Aoost_0852	SM42	4	26	15	2018-07-02	2018-05-11	1	8	15	34.55	19
2095	2018-05-31	82139	1	Aoost_0852	SM42	4	26	15	2018-07-02	2018-05-11	1	8	15	34.55	20
2095	2018-06-01	93363	1	Aoost_0852	SM42	4	26	15	2018-07-02	2018-05-11	1	8	15	34.55	21
2095	2018-06-02	96430	1	Aoost_0852	SM42	4	26	15	2018-07-02	2018-05-11	1	8	15	34.55	22
2095	2018-06-04	98840.5	1	Aoost_0852	SM42	4	26	15	2018-07-02	2018-05-11	1	8	15	34.55	24
2095	2018-06-05	100848	1	Aoost_0852	SM42	4	26	15	2018-07-02	2018-05-11	1	8	15	34.55	25
2095	2018-06-06	100458	1	Aoost_0852	SM42	4	26	15	2018-07-02	2018-05-11	1	8	15	34.55	26
2095	2018-06-07	103929	1	Aoost_0852	SM42	4	26	15	2018-07-02	2018-05-11	1	8	15	34.55	27
2095	2018-06-08	109379	1	Aoost_0852	SM42	4	26	15	2018-07-02	2018-05-11	1	8	15	34.55	28
2095	2018-06-09	118968	1	Aoost_0852	SM42	4	26	15	2018-07-02	2018-05-11	1	8	15	34.55	29
2095	2018-06-10	120760	1	Aoost_0852	SM42	4	26	15	2018-07-02	2018-05-11	1	8	15	34.55	30
2095	2018-06-11	121328	1	Aoost_0852	SM42	4	26	15	2018-07-02	2018-05-11	1	8	15	34.55	31
2095	2018-06-12	120543	1	Aoost_0852	SM42	4	26	15	2018-07-02	2018-05-11	1	8	15	34.55	32
2095	2018-06-13	127858	1	Aoost_0852	SM42	4	26	15	2018-07-02	2018-05-11	1	8	15	34.55	33
2095	2018-06-14	134974	1	Aoost_0852	SM42	4	26	15	2018-07-02	2018-05-11	1	8	15	34.55	34
2095	2018-06-15	138396	1	Aoost_0852	SM42	4	26	15	2018-07-02	2018-05-11	1	8	15	34.55	35
2095	2018-06-16	141568	1	Aoost_0852	SM42	4	26	15	2018-07-02	2018-05-11	1	8	15	34.55	36
2095	2018-06-17	159453	1	Aoost_0852	SM42	4	26	15	2018-07-02	2018-05-11	1	8	15	34.55	37
2095	2018-06-18	158814	1	Aoost_0852	SM42	4	26	15	2018-07-02	2018-05-11	1	8	15	34.55	38
2095	2018-06-19	143910	1	Aoost_0852	SM42	4	26	15	2018-07-02	2018-05-11	1	8	15	34.55	39
2095	2018-06-20	153978	1	Aoost_0852	SM42	4	26	15	2018-07-02	2018-05-11	1	8	15	34.55	40
2095	2018-06-21	156516	1	Aoost_0852	SM42	4	26	15	2018-07-02	2018-05-11	1	8	15	34.55	41
2095	2018-06-22	155378	1	Aoost_0852	SM42	4	26	15	2018-07-02	2018-05-11	1	8	15	34.55	42
2095	2018-06-23	158066	1	Aoost_0852	SM42	4	26	15	2018-07-02	2018-05-11	1	8	15	34.55	43
2095	2018-06-24	165064	1	Aoost_0852	SM42	4	26	15	2018-07-02	2018-05-11	1	8	15	34.55	44
2095	2018-06-25	161890	1	Aoost_0852	SM42	4	26	15	2018-07-02	2018-05-11	1	8	15	34.55	45
2095	2018-06-27	172958	1	Aoost_0852	SM42	4	26	15	2018-07-02	2018-05-11	1	8	15	34.55	47
2095	2018-06-28	165350	1	Aoost_0852	SM42	4	26	15	2018-07-02	2018-05-11	1	8	15	34.55	48
2095	2018-06-29	164267	1	Aoost_0852	SM42	4	26	15	2018-07-02	2018-05-11	1	8	15	34.55	49
2095	2018-06-30	164876	1	Aoost_0852	SM42	4	26	15	2018-07-02	2018-05-11	1	8	15	34.55	50
2095	2018-07-01	169192	1	Aoost_0852	SM42	4	26	15	2018-07-02	2018-05-11	1	8	15	34.55	51
2096	2018-05-16	22856	1	Borek_0410	SM152B	4	25	15	2018-07-02	2018-05-11	1	8	16	20.63	5
2096	2018-05-17	23619	1	Borek_0410	SM152B	4	25	15	2018-07-02	2018-05-11	1	8	16	20.63	6
2096	2018-05-18	23614.5	1	Borek_0410	SM152B	4	25	15	2018-07-02	2018-05-11	1	8	16	20.63	7
2096	2018-05-19	21230.5	1	Borek_0410	SM152B	4	25	15	2018-07-02	2018-05-11	1	8	16	20.63	8
2096	2018-05-20	18611	1	Borek_0410	SM152B	4	25	15	2018-07-02	2018-05-11	1	8	16	20.63	9
2096	2018-05-21	19718.5	1	Borek_0410	SM152B	4	25	15	2018-07-02	2018-05-11	1	8	16	20.63	10
2096	2018-05-22	16993.5	1	Borek_0410	SM152B	4	25	15	2018-07-02	2018-05-11	1	8	16	20.63	11
2096	2018-05-23	19590	1	Borek_0410	SM152B	4	25	15	2018-07-02	2018-05-11	1	8	16	20.63	12
2096	2018-05-25	20139.5	1	Borek_0410	SM152B	4	25	15	2018-07-02	2018-05-11	1	8	16	20.63	14
2096	2018-05-28	27026	1	Borek_0410	SM152B	4	25	15	2018-07-02	2018-05-11	1	8	16	20.63	17
2096	2018-05-29	29706	1	Borek_0410	SM152B	4	25	15	2018-07-02	2018-05-11	1	8	16	20.63	18
2096	2018-06-01	28407.5	1	Borek_0410	SM152B	4	25	15	2018-07-02	2018-05-11	1	8	16	20.63	21
2096	2018-06-02	31459	1	Borek_0410	SM152B	4	25	15	2018-07-02	2018-05-11	1	8	16	20.63	22
2096	2018-06-04	34973	1	Borek_0410	SM152B	4	25	15	2018-07-02	2018-05-11	1	8	16	20.63	24
2096	2018-06-07	42244	1	Borek_0410	SM152B	4	25	15	2018-07-02	2018-05-11	1	8	16	20.63	27
2096	2018-06-08	46000	1	Borek_0410	SM152B	4	25	15	2018-07-02	2018-05-11	1	8	16	20.63	28
2096	2018-06-09	49353.5	1	Borek_0410	SM152B	4	25	15	2018-07-02	2018-05-11	1	8	16	20.63	29
2096	2018-06-10	59758	1	Borek_0410	SM152B	4	25	15	2018-07-02	2018-05-11	1	8	16	20.63	30
2096	2018-06-11	62786	1	Borek_0410	SM152B	4	25	15	2018-07-02	2018-05-11	1	8	16	20.63	31
2096	2018-06-12	68666	1	Borek_0410	SM152B	4	25	15	2018-07-02	2018-05-11	1	8	16	20.63	32
2096	2018-06-13	68646	1	Borek_0410	SM152B	4	25	15	2018-07-02	2018-05-11	1	8	16	20.63	33
2096	2018-06-14	77575	1	Borek_0410	SM152B	4	25	15	2018-07-02	2018-05-11	1	8	16	20.63	34
2096	2018-06-15	83964	1	Borek_0410	SM152B	4	25	15	2018-07-02	2018-05-11	1	8	16	20.63	35
2096	2018-06-16	91081.5	1	Borek_0410	SM152B	4	25	15	2018-07-02	2018-05-11	1	8	16	20.63	36
2096	2018-06-17	94594	1	Borek_0410	SM152B	4	25	15	2018-07-02	2018-05-11	1	8	16	20.63	37
2096	2018-06-18	92825	1	Borek_0410	SM152B	4	25	15	2018-07-02	2018-05-11	1	8	16	20.63	38
2096	2018-06-19	95483	1	Borek_0410	SM152B	4	25	15	2018-07-02	2018-05-11	1	8	16	20.63	39
2096	2018-06-20	107707	1	Borek_0410	SM152B	4	25	15	2018-07-02	2018-05-11	1	8	16	20.63	40
2096	2018-06-21	114164	1	Borek_0410	SM152B	4	25	15	2018-07-02	2018-05-11	1	8	16	20.63	41
2096	2018-06-22	120967	1	Borek_0410	SM152B	4	25	15	2018-07-02	2018-05-11	1	8	16	20.63	42
2096	2018-06-23	117331	1	Borek_0410	SM152B	4	25	15	2018-07-02	2018-05-11	1	8	16	20.63	43
2096	2018-06-24	122728	1	Borek_0410	SM152B	4	25	15	2018-07-02	2018-05-11	1	8	16	20.63	44
2096	2018-06-25	129074	1	Borek_0410	SM152B	4	25	15	2018-07-02	2018-05-11	1	8	16	20.63	45
2096	2018-06-27	124272	1	Borek_0410	SM152B	4	25	15	2018-07-02	2018-05-11	1	8	16	20.63	47
2096	2018-06-30	133552	1	Borek_0410	SM152B	4	25	15	2018-07-02	2018-05-11	1	8	16	20.63	50
2096	2018-07-01	131994	1	Borek_0410	SM152B	4	25	15	2018-07-02	2018-05-11	1	8	16	20.63	51
2098	2018-06-15	18441	1	Clfin_1063	SM130A	4	23	15	2018-07-26	2018-06-14	2	8	18	3.78	1
2098	2018-06-16	23493.5	1	Clfin_1063	SM130A	4	23	15	2018-07-26	2018-06-14	2	8	18	3.78	2
2098	2018-06-17	21700	1	Clfin_1063	SM130A	4	23	15	2018-07-26	2018-06-14	2	8	18	3.78	3
2098	2018-06-18	21893	1	Clfin_1063	SM130A	4	23	15	2018-07-26	2018-06-14	2	8	18	3.78	4
2098	2018-06-19	14346	1	Clfin_1063	SM130A	4	23	15	2018-07-26	2018-06-14	2	8	18	3.78	5
2098	2018-06-20	21687	1	Clfin_1063	SM130A	4	23	15	2018-07-26	2018-06-14	2	8	18	3.78	6
2098	2018-06-21	16393	1	Clfin_1063	SM130A	4	23	15	2018-07-26	2018-06-14	2	8	18	3.78	7
2098	2018-06-22	14705	1	Clfin_1063	SM130A	4	23	15	2018-07-26	2018-06-14	2	8	18	3.78	8
2098	2018-06-23	15472	1	Clfin_1063	SM130A	4	23	15	2018-07-26	2018-06-14	2	8	18	3.78	9
2098	2018-06-24	14410	1	Clfin_1063	SM130A	4	23	15	2018-07-26	2018-06-14	2	8	18	3.78	10
2098	2018-06-25	12911.5	1	Clfin_1063	SM130A	4	23	15	2018-07-26	2018-06-14	2	8	18	3.78	11
2098	2018-06-27	9013	1	Clfin_1063	SM130A	4	23	15	2018-07-26	2018-06-14	2	8	18	3.78	13
2098	2018-06-30	9843	1	Clfin_1063	SM130A	4	23	15	2018-07-26	2018-06-14	2	8	18	3.78	16
2098	2018-07-01	11972	1	Clfin_1063	SM130A	4	23	15	2018-07-26	2018-06-14	2	8	18	3.78	17
2098	2018-07-02	11818.5	1	Clfin_1063	SM130A	4	23	15	2018-07-26	2018-06-14	2	8	18	3.78	18
2098	2018-07-03	10399	1	Clfin_1063	SM130A	4	23	15	2018-07-26	2018-06-14	2	8	18	3.78	19
2098	2018-07-04	12189	1	Clfin_1063	SM130A	4	23	15	2018-07-26	2018-06-14	2	8	18	3.78	20
2098	2018-07-07	11763	1	Clfin_1063	SM130A	4	23	15	2018-07-26	2018-06-14	2	8	18	3.78	23
2098	2018-07-08	13642	1	Clfin_1063	SM130A	4	23	15	2018-07-26	2018-06-14	2	8	18	3.78	24
2098	2018-07-09	14373	1	Clfin_1063	SM130A	4	23	15	2018-07-26	2018-06-14	2	8	18	3.78	25
2098	2018-07-10	19829	1	Clfin_1063	SM130A	4	23	15	2018-07-26	2018-06-14	2	8	18	3.78	26
2098	2018-07-11	21769	1	Clfin_1063	SM130A	4	23	15	2018-07-26	2018-06-14	2	8	18	3.78	27
2098	2018-07-12	25611	1	Clfin_1063	SM130A	4	23	15	2018-07-26	2018-06-14	2	8	18	3.78	28
2098	2018-07-13	28719	1	Clfin_1063	SM130A	4	23	15	2018-07-26	2018-06-14	2	8	18	3.78	29
2098	2018-07-14	35762.5	1	Clfin_1063	SM130A	4	23	15	2018-07-26	2018-06-14	2	8	18	3.78	30
2098	2018-07-15	37623.5	1	Clfin_1063	SM130A	4	23	15	2018-07-26	2018-06-14	2	8	18	3.78	31
2098	2018-07-16	39366	1	Clfin_1063	SM130A	4	23	15	2018-07-26	2018-06-14	2	8	18	3.78	32
2098	2018-07-17	46425.5	1	Clfin_1063	SM130A	4	23	15	2018-07-26	2018-06-14	2	8	18	3.78	33
2098	2018-07-18	51213	1	Clfin_1063	SM130A	4	23	15	2018-07-26	2018-06-14	2	8	18	3.78	34
2098	2018-07-19	51557.5	1	Clfin_1063	SM130A	4	23	15	2018-07-26	2018-06-14	2	8	18	3.78	35
2098	2018-07-20	52189	1	Clfin_1063	SM130A	4	23	15	2018-07-26	2018-06-14	2	8	18	3.78	36
2098	2018-07-21	56843	1	Clfin_1063	SM130A	4	23	15	2018-07-26	2018-06-14	2	8	18	3.78	37
2098	2018-07-22	63876	1	Clfin_1063	SM130A	4	23	15	2018-07-26	2018-06-14	2	8	18	3.78	38
2098	2018-07-23	70328	1	Clfin_1063	SM130A	4	23	15	2018-07-26	2018-06-14	2	8	18	3.78	39
2098	2018-07-24	75406	1	Clfin_1063	SM130A	4	23	15	2018-07-26	2018-06-14	2	8	18	3.78	40
2098	2018-07-25	78651	1	Clfin_1063	SM130A	4	23	15	2018-07-26	2018-06-14	2	8	18	3.78	41
2099	2018-06-07	23550	1	Sster_0105	MIX	4	22	15	2018-07-26	2018-06-05	2	8	19	56.07	2
2099	2018-06-08	25105	1	Sster_0105	MIX	4	22	15	2018-07-26	2018-06-05	2	8	19	56.07	3
2099	2018-06-09	21070	1	Sster_0105	MIX	4	22	15	2018-07-26	2018-06-05	2	8	19	56.07	4
2099	2018-06-10	24358	1	Sster_0105	MIX	4	22	15	2018-07-26	2018-06-05	2	8	19	56.07	5
2099	2018-06-11	24400	1	Sster_0105	MIX	4	22	15	2018-07-26	2018-06-05	2	8	19	56.07	6
2099	2018-06-12	29183.5	1	Sster_0105	MIX	4	22	15	2018-07-26	2018-06-05	2	8	19	56.07	7
2099	2018-06-13	32198	1	Sster_0105	MIX	4	22	15	2018-07-26	2018-06-05	2	8	19	56.07	8
2099	2018-06-14	39760	1	Sster_0105	MIX	4	22	15	2018-07-26	2018-06-05	2	8	19	56.07	9
2099	2018-06-15	44794	1	Sster_0105	MIX	4	22	15	2018-07-26	2018-06-05	2	8	19	56.07	10
2099	2018-06-16	55755	1	Sster_0105	MIX	4	22	15	2018-07-26	2018-06-05	2	8	19	56.07	11
2099	2018-06-17	54762	1	Sster_0105	MIX	4	22	15	2018-07-26	2018-06-05	2	8	19	56.07	12
2099	2018-06-18	60316	1	Sster_0105	MIX	4	22	15	2018-07-26	2018-06-05	2	8	19	56.07	13
2099	2018-06-19	47389	1	Sster_0105	MIX	4	22	15	2018-07-26	2018-06-05	2	8	19	56.07	14
2099	2018-06-20	68166	1	Sster_0105	MIX	4	22	15	2018-07-26	2018-06-05	2	8	19	56.07	15
2099	2018-06-21	72280	1	Sster_0105	MIX	4	22	15	2018-07-26	2018-06-05	2	8	19	56.07	16
2099	2018-06-22	79578	1	Sster_0105	MIX	4	22	15	2018-07-26	2018-06-05	2	8	19	56.07	17
2099	2018-06-23	87172	1	Sster_0105	MIX	4	22	15	2018-07-26	2018-06-05	2	8	19	56.07	18
2099	2018-06-24	98831	1	Sster_0105	MIX	4	22	15	2018-07-26	2018-06-05	2	8	19	56.07	19
2099	2018-06-25	103272	1	Sster_0105	MIX	4	22	15	2018-07-26	2018-06-05	2	8	19	56.07	20
2099	2018-06-27	114013	1	Sster_0105	MIX	4	22	15	2018-07-26	2018-06-05	2	8	19	56.07	22
2099	2018-06-30	114727	1	Sster_0105	MIX	4	22	15	2018-07-26	2018-06-05	2	8	19	56.07	25
2099	2018-07-01	126520	1	Sster_0105	MIX	4	22	15	2018-07-26	2018-06-05	2	8	19	56.07	26
2099	2018-07-02	125586	1	Sster_0105	MIX	4	22	15	2018-07-26	2018-06-05	2	8	19	56.07	27
2099	2018-07-04	133240	1	Sster_0105	MIX	4	22	15	2018-07-26	2018-06-05	2	8	19	56.07	29
2099	2018-07-07	138360	1	Sster_0105	MIX	4	22	15	2018-07-26	2018-06-05	2	8	19	56.07	32
2099	2018-07-08	137638	1	Sster_0105	MIX	4	22	15	2018-07-26	2018-06-05	2	8	19	56.07	33
2099	2018-07-09	142272	1	Sster_0105	MIX	4	22	15	2018-07-26	2018-06-05	2	8	19	56.07	34
2099	2018-07-10	155582	1	Sster_0105	MIX	4	22	15	2018-07-26	2018-06-05	2	8	19	56.07	35
2099	2018-07-11	156349	1	Sster_0105	MIX	4	22	15	2018-07-26	2018-06-05	2	8	19	56.07	36
2099	2018-07-12	150713	1	Sster_0105	MIX	4	22	15	2018-07-26	2018-06-05	2	8	19	56.07	37
2099	2018-07-13	149163	1	Sster_0105	MIX	4	22	15	2018-07-26	2018-06-05	2	8	19	56.07	38
2099	2018-07-14	157734	1	Sster_0105	MIX	4	22	15	2018-07-26	2018-06-05	2	8	19	56.07	39
2099	2018-07-15	160533	1	Sster_0105	MIX	4	22	15	2018-07-26	2018-06-05	2	8	19	56.07	40
2099	2018-07-16	161829	1	Sster_0105	MIX	4	22	15	2018-07-26	2018-06-05	2	8	19	56.07	41
2099	2018-07-17	162894	1	Sster_0105	MIX	4	22	15	2018-07-26	2018-06-05	2	8	19	56.07	42
2099	2018-07-18	165830	1	Sster_0105	MIX	4	22	15	2018-07-26	2018-06-05	2	8	19	56.07	43
2099	2018-07-19	161434	1	Sster_0105	MIX	4	22	15	2018-07-26	2018-06-05	2	8	19	56.07	44
2099	2018-07-20	177013	1	Sster_0105	MIX	4	22	15	2018-07-26	2018-06-05	2	8	19	56.07	45
2099	2018-07-21	178484	1	Sster_0105	MIX	4	22	15	2018-07-26	2018-06-05	2	8	19	56.07	46
2099	2018-07-22	186070	1	Sster_0105	MIX	4	22	15	2018-07-26	2018-06-05	2	8	19	56.07	47
2099	2018-07-23	189349	1	Sster_0105	MIX	4	22	15	2018-07-26	2018-06-05	2	8	19	56.07	48
2099	2018-07-24	191278	1	Sster_0105	MIX	4	22	15	2018-07-26	2018-06-05	2	8	19	56.07	49
2099	2018-07-25	187315	1	Sster_0105	MIX	4	22	15	2018-07-26	2018-06-05	2	8	19	56.07	50
2100	2018-05-16	17613.5	1	Aearl_0205	SM109	4	21	15	2018-07-02	2018-05-11	1	8	20	23.58	5
2100	2018-05-17	18065	1	Aearl_0205	SM109	4	21	15	2018-07-02	2018-05-11	1	8	20	23.58	6
2100	2018-05-18	20604	1	Aearl_0205	SM109	4	21	15	2018-07-02	2018-05-11	1	8	20	23.58	7
2100	2018-05-19	17252.5	1	Aearl_0205	SM109	4	21	15	2018-07-02	2018-05-11	1	8	20	23.58	8
2100	2018-05-20	14906	1	Aearl_0205	SM109	4	21	15	2018-07-02	2018-05-11	1	8	20	23.58	9
2100	2018-05-21	14850.5	1	Aearl_0205	SM109	4	21	15	2018-07-02	2018-05-11	1	8	20	23.58	10
2100	2018-05-22	12895	1	Aearl_0205	SM109	4	21	15	2018-07-02	2018-05-11	1	8	20	23.58	11
2100	2018-05-23	13141	1	Aearl_0205	SM109	4	21	15	2018-07-02	2018-05-11	1	8	20	23.58	12
2100	2018-05-25	14670	1	Aearl_0205	SM109	4	21	15	2018-07-02	2018-05-11	1	8	20	23.58	14
2100	2018-05-28	23025	1	Aearl_0205	SM109	4	21	15	2018-07-02	2018-05-11	1	8	20	23.58	17
2100	2018-05-29	26811	1	Aearl_0205	SM109	4	21	15	2018-07-02	2018-05-11	1	8	20	23.58	18
2100	2018-06-01	25031.5	1	Aearl_0205	SM109	4	21	15	2018-07-02	2018-05-11	1	8	20	23.58	21
2100	2018-06-02	24579.5	1	Aearl_0205	SM109	4	21	15	2018-07-02	2018-05-11	1	8	20	23.58	22
2100	2018-06-04	33847	1	Aearl_0205	SM109	4	21	15	2018-07-02	2018-05-11	1	8	20	23.58	24
2100	2018-06-07	34440	1	Aearl_0205	SM109	4	21	15	2018-07-02	2018-05-11	1	8	20	23.58	27
2100	2018-06-08	42106	1	Aearl_0205	SM109	4	21	15	2018-07-02	2018-05-11	1	8	20	23.58	28
2100	2018-06-09	45583	1	Aearl_0205	SM109	4	21	15	2018-07-02	2018-05-11	1	8	20	23.58	29
2100	2018-06-10	56733	1	Aearl_0205	SM109	4	21	15	2018-07-02	2018-05-11	1	8	20	23.58	30
2100	2018-06-11	56436	1	Aearl_0205	SM109	4	21	15	2018-07-02	2018-05-11	1	8	20	23.58	31
2100	2018-06-12	60716.5	1	Aearl_0205	SM109	4	21	15	2018-07-02	2018-05-11	1	8	20	23.58	32
2100	2018-06-13	62752	1	Aearl_0205	SM109	4	21	15	2018-07-02	2018-05-11	1	8	20	23.58	33
2100	2018-06-14	71143.5	1	Aearl_0205	SM109	4	21	15	2018-07-02	2018-05-11	1	8	20	23.58	34
2100	2018-06-15	78394	1	Aearl_0205	SM109	4	21	15	2018-07-02	2018-05-11	1	8	20	23.58	35
2100	2018-06-16	89642	1	Aearl_0205	SM109	4	21	15	2018-07-02	2018-05-11	1	8	20	23.58	36
2100	2018-06-17	95310	1	Aearl_0205	SM109	4	21	15	2018-07-02	2018-05-11	1	8	20	23.58	37
2100	2018-06-18	100139	1	Aearl_0205	SM109	4	21	15	2018-07-02	2018-05-11	1	8	20	23.58	38
2100	2018-06-19	81895	1	Aearl_0205	SM109	4	21	15	2018-07-02	2018-05-11	1	8	20	23.58	39
2100	2018-06-20	117217	1	Aearl_0205	SM109	4	21	15	2018-07-02	2018-05-11	1	8	20	23.58	40
2100	2018-06-21	119732	1	Aearl_0205	SM109	4	21	15	2018-07-02	2018-05-11	1	8	20	23.58	41
2100	2018-06-22	119613	1	Aearl_0205	SM109	4	21	15	2018-07-02	2018-05-11	1	8	20	23.58	42
2100	2018-06-23	133328	1	Aearl_0205	SM109	4	21	15	2018-07-02	2018-05-11	1	8	20	23.58	43
2100	2018-06-24	141602	1	Aearl_0205	SM109	4	21	15	2018-07-02	2018-05-11	1	8	20	23.58	44
2101	2018-05-16	37263	1	Aoost_0104	SM108	4	40	16	2018-07-02	2018-05-11	1	8	21	39.51	5
2101	2018-05-17	35757	1	Aoost_0104	SM108	4	40	16	2018-07-02	2018-05-11	1	8	21	39.51	6
2101	2018-05-18	35836	1	Aoost_0104	SM108	4	40	16	2018-07-02	2018-05-11	1	8	21	39.51	7
2101	2018-05-19	34779	1	Aoost_0104	SM108	4	40	16	2018-07-02	2018-05-11	1	8	21	39.51	8
2101	2018-05-20	34842.5	1	Aoost_0104	SM108	4	40	16	2018-07-02	2018-05-11	1	8	21	39.51	9
2101	2018-05-21	34909	1	Aoost_0104	SM108	4	40	16	2018-07-02	2018-05-11	1	8	21	39.51	10
2101	2018-05-22	36350.5	1	Aoost_0104	SM108	4	40	16	2018-07-02	2018-05-11	1	8	21	39.51	11
2101	2018-05-23	41541.5	1	Aoost_0104	SM108	4	40	16	2018-07-02	2018-05-11	1	8	21	39.51	12
2101	2018-05-24	48156	1	Aoost_0104	SM108	4	40	16	2018-07-02	2018-05-11	1	8	21	39.51	13
2101	2018-05-25	49482.5	1	Aoost_0104	SM108	4	40	16	2018-07-02	2018-05-11	1	8	21	39.51	14
2101	2018-05-26	55855	1	Aoost_0104	SM108	4	40	16	2018-07-02	2018-05-11	1	8	21	39.51	15
2101	2018-05-27	59773	1	Aoost_0104	SM108	4	40	16	2018-07-02	2018-05-11	1	8	21	39.51	16
2101	2018-05-28	58117	1	Aoost_0104	SM108	4	40	16	2018-07-02	2018-05-11	1	8	21	39.51	17
2101	2018-05-29	62456.5	1	Aoost_0104	SM108	4	40	16	2018-07-02	2018-05-11	1	8	21	39.51	18
2101	2018-05-30	66436	1	Aoost_0104	SM108	4	40	16	2018-07-02	2018-05-11	1	8	21	39.51	19
2101	2018-05-31	68677	1	Aoost_0104	SM108	4	40	16	2018-07-02	2018-05-11	1	8	21	39.51	20
2101	2018-06-01	72807	1	Aoost_0104	SM108	4	40	16	2018-07-02	2018-05-11	1	8	21	39.51	21
2101	2018-06-02	77102	1	Aoost_0104	SM108	4	40	16	2018-07-02	2018-05-11	1	8	21	39.51	22
2101	2018-06-04	83912.5	1	Aoost_0104	SM108	4	40	16	2018-07-02	2018-05-11	1	8	21	39.51	24
2101	2018-06-05	89493.5	1	Aoost_0104	SM108	4	40	16	2018-07-02	2018-05-11	1	8	21	39.51	25
2101	2018-06-06	92560.5	1	Aoost_0104	SM108	4	40	16	2018-07-02	2018-05-11	1	8	21	39.51	26
2101	2018-06-07	96513	1	Aoost_0104	SM108	4	40	16	2018-07-02	2018-05-11	1	8	21	39.51	27
2101	2018-06-08	95617	1	Aoost_0104	SM108	4	40	16	2018-07-02	2018-05-11	1	8	21	39.51	28
2101	2018-06-09	99605.5	1	Aoost_0104	SM108	4	40	16	2018-07-02	2018-05-11	1	8	21	39.51	29
2101	2018-06-10	99602	1	Aoost_0104	SM108	4	40	16	2018-07-02	2018-05-11	1	8	21	39.51	30
2101	2018-06-11	108091	1	Aoost_0104	SM108	4	40	16	2018-07-02	2018-05-11	1	8	21	39.51	31
2101	2018-06-12	109507	1	Aoost_0104	SM108	4	40	16	2018-07-02	2018-05-11	1	8	21	39.51	32
2101	2018-06-13	113088	1	Aoost_0104	SM108	4	40	16	2018-07-02	2018-05-11	1	8	21	39.51	33
2101	2018-06-14	115568	1	Aoost_0104	SM108	4	40	16	2018-07-02	2018-05-11	1	8	21	39.51	34
2101	2018-06-15	116923	1	Aoost_0104	SM108	4	40	16	2018-07-02	2018-05-11	1	8	21	39.51	35
2101	2018-06-16	122642	1	Aoost_0104	SM108	4	40	16	2018-07-02	2018-05-11	1	8	21	39.51	36
2101	2018-06-17	130402	1	Aoost_0104	SM108	4	40	16	2018-07-02	2018-05-11	1	8	21	39.51	37
2101	2018-06-18	130863	1	Aoost_0104	SM108	4	40	16	2018-07-02	2018-05-11	1	8	21	39.51	38
2101	2018-06-19	136724	1	Aoost_0104	SM108	4	40	16	2018-07-02	2018-05-11	1	8	21	39.51	39
2101	2018-06-20	143458	1	Aoost_0104	SM108	4	40	16	2018-07-02	2018-05-11	1	8	21	39.51	40
2101	2018-06-21	152341	1	Aoost_0104	SM108	4	40	16	2018-07-02	2018-05-11	1	8	21	39.51	41
2101	2018-06-22	146368	1	Aoost_0104	SM108	4	40	16	2018-07-02	2018-05-11	1	8	21	39.51	42
2101	2018-06-23	158344	1	Aoost_0104	SM108	4	40	16	2018-07-02	2018-05-11	1	8	21	39.51	43
2101	2018-06-24	168667	1	Aoost_0104	SM108	4	40	16	2018-07-02	2018-05-11	1	8	21	39.51	44
2101	2018-06-25	160034	1	Aoost_0104	SM108	4	40	16	2018-07-02	2018-05-11	1	8	21	39.51	45
2101	2018-06-27	183040	1	Aoost_0104	SM108	4	40	16	2018-07-02	2018-05-11	1	8	21	39.51	47
2101	2018-06-28	186804	1	Aoost_0104	SM108	4	40	16	2018-07-02	2018-05-11	1	8	21	39.51	48
2101	2018-06-29	192746	1	Aoost_0104	SM108	4	40	16	2018-07-02	2018-05-11	1	8	21	39.51	49
2101	2018-06-30	192973	1	Aoost_0104	SM108	4	40	16	2018-07-02	2018-05-11	1	8	21	39.51	50
2101	2018-07-01	191680	1	Aoost_0104	SM108	4	40	16	2018-07-02	2018-05-11	1	8	21	39.51	51
2102	2018-05-16	22842.5	1	Clfin_1063	SM42	4	39	16	2018-07-02	2018-05-11	1	8	22	36.57	5
2102	2018-05-17	22952	1	Clfin_1063	SM42	4	39	16	2018-07-02	2018-05-11	1	8	22	36.57	6
2102	2018-05-18	24353.5	1	Clfin_1063	SM42	4	39	16	2018-07-02	2018-05-11	1	8	22	36.57	7
2102	2018-05-19	22372	1	Clfin_1063	SM42	4	39	16	2018-07-02	2018-05-11	1	8	22	36.57	8
2102	2018-05-20	22486.5	1	Clfin_1063	SM42	4	39	16	2018-07-02	2018-05-11	1	8	22	36.57	9
2102	2018-05-21	23108	1	Clfin_1063	SM42	4	39	16	2018-07-02	2018-05-11	1	8	22	36.57	10
2102	2018-05-22	23651	1	Clfin_1063	SM42	4	39	16	2018-07-02	2018-05-11	1	8	22	36.57	11
2102	2018-05-23	25257	1	Clfin_1063	SM42	4	39	16	2018-07-02	2018-05-11	1	8	22	36.57	12
2102	2018-05-24	29331	1	Clfin_1063	SM42	4	39	16	2018-07-02	2018-05-11	1	8	22	36.57	13
2102	2018-05-25	30240	1	Clfin_1063	SM42	4	39	16	2018-07-02	2018-05-11	1	8	22	36.57	14
2102	2018-05-26	33466	1	Clfin_1063	SM42	4	39	16	2018-07-02	2018-05-11	1	8	22	36.57	15
2102	2018-05-27	36516	1	Clfin_1063	SM42	4	39	16	2018-07-02	2018-05-11	1	8	22	36.57	16
2102	2018-05-28	39216	1	Clfin_1063	SM42	4	39	16	2018-07-02	2018-05-11	1	8	22	36.57	17
2102	2018-05-29	43505	1	Clfin_1063	SM42	4	39	16	2018-07-02	2018-05-11	1	8	22	36.57	18
2102	2018-05-30	48775	1	Clfin_1063	SM42	4	39	16	2018-07-02	2018-05-11	1	8	22	36.57	19
2102	2018-05-31	56533	1	Clfin_1063	SM42	4	39	16	2018-07-02	2018-05-11	1	8	22	36.57	20
2102	2018-06-01	64733	1	Clfin_1063	SM42	4	39	16	2018-07-02	2018-05-11	1	8	22	36.57	21
2102	2018-06-02	69830	1	Clfin_1063	SM42	4	39	16	2018-07-02	2018-05-11	1	8	22	36.57	22
2102	2018-06-04	78783	1	Clfin_1063	SM42	4	39	16	2018-07-02	2018-05-11	1	8	22	36.57	24
2102	2018-06-05	87113.5	1	Clfin_1063	SM42	4	39	16	2018-07-02	2018-05-11	1	8	22	36.57	25
2102	2018-06-06	93691	1	Clfin_1063	SM42	4	39	16	2018-07-02	2018-05-11	1	8	22	36.57	26
2102	2018-06-07	99646	1	Clfin_1063	SM42	4	39	16	2018-07-02	2018-05-11	1	8	22	36.57	27
2102	2018-06-08	99811	1	Clfin_1063	SM42	4	39	16	2018-07-02	2018-05-11	1	8	22	36.57	28
2102	2018-06-09	106734	1	Clfin_1063	SM42	4	39	16	2018-07-02	2018-05-11	1	8	22	36.57	29
2102	2018-06-10	119144	1	Clfin_1063	SM42	4	39	16	2018-07-02	2018-05-11	1	8	22	36.57	30
2102	2018-06-11	123534	1	Clfin_1063	SM42	4	39	16	2018-07-02	2018-05-11	1	8	22	36.57	31
2102	2018-06-12	127224	1	Clfin_1063	SM42	4	39	16	2018-07-02	2018-05-11	1	8	22	36.57	32
2102	2018-06-13	132302	1	Clfin_1063	SM42	4	39	16	2018-07-02	2018-05-11	1	8	22	36.57	33
2102	2018-06-14	142498	1	Clfin_1063	SM42	4	39	16	2018-07-02	2018-05-11	1	8	22	36.57	34
2102	2018-06-15	146206	1	Clfin_1063	SM42	4	39	16	2018-07-02	2018-05-11	1	8	22	36.57	35
2102	2018-06-16	163431	1	Clfin_1063	SM42	4	39	16	2018-07-02	2018-05-11	1	8	22	36.57	36
2102	2018-06-17	165078	1	Clfin_1063	SM42	4	39	16	2018-07-02	2018-05-11	1	8	22	36.57	37
2102	2018-06-18	174016	1	Clfin_1063	SM42	4	39	16	2018-07-02	2018-05-11	1	8	22	36.57	38
2102	2018-06-19	176667	1	Clfin_1063	SM42	4	39	16	2018-07-02	2018-05-11	1	8	22	36.57	39
2102	2018-06-20	190152	1	Clfin_1063	SM42	4	39	16	2018-07-02	2018-05-11	1	8	22	36.57	40
2102	2018-06-21	186041	1	Clfin_1063	SM42	4	39	16	2018-07-02	2018-05-11	1	8	22	36.57	41
2102	2018-06-22	188758	1	Clfin_1063	SM42	4	39	16	2018-07-02	2018-05-11	1	8	22	36.57	42
2102	2018-06-23	194125	1	Clfin_1063	SM42	4	39	16	2018-07-02	2018-05-11	1	8	22	36.57	43
2102	2018-06-24	197310	1	Clfin_1063	SM42	4	39	16	2018-07-02	2018-05-11	1	8	22	36.57	44
2102	2018-06-25	190688	1	Clfin_1063	SM42	4	39	16	2018-07-02	2018-05-11	1	8	22	36.57	45
2102	2018-06-27	205464	1	Clfin_1063	SM42	4	39	16	2018-07-02	2018-05-11	1	8	22	36.57	47
2102	2018-06-28	212454	1	Clfin_1063	SM42	4	39	16	2018-07-02	2018-05-11	1	8	22	36.57	48
2102	2018-06-29	216027	1	Clfin_1063	SM42	4	39	16	2018-07-02	2018-05-11	1	8	22	36.57	49
2102	2018-06-30	212762	1	Clfin_1063	SM42	4	39	16	2018-07-02	2018-05-11	1	8	22	36.57	50
2102	2018-07-01	207190	1	Clfin_1063	SM42	4	39	16	2018-07-02	2018-05-11	1	8	22	36.57	51
2103	2018-05-16	23300.5	1	Ctain_0636	SM61	4	38	16	2018-07-02	2018-05-11	1	8	23	36.73	5
2103	2018-05-17	24129	1	Ctain_0636	SM61	4	38	16	2018-07-02	2018-05-11	1	8	23	36.73	6
2103	2018-05-18	24216	1	Ctain_0636	SM61	4	38	16	2018-07-02	2018-05-11	1	8	23	36.73	7
2103	2018-05-19	24627	1	Ctain_0636	SM61	4	38	16	2018-07-02	2018-05-11	1	8	23	36.73	8
2103	2018-05-20	25077	1	Ctain_0636	SM61	4	38	16	2018-07-02	2018-05-11	1	8	23	36.73	9
2103	2018-05-21	25680.5	1	Ctain_0636	SM61	4	38	16	2018-07-02	2018-05-11	1	8	23	36.73	10
2103	2018-05-22	27014.5	1	Ctain_0636	SM61	4	38	16	2018-07-02	2018-05-11	1	8	23	36.73	11
2103	2018-05-23	28359	1	Ctain_0636	SM61	4	38	16	2018-07-02	2018-05-11	1	8	23	36.73	12
2103	2018-05-24	29498	1	Ctain_0636	SM61	4	38	16	2018-07-02	2018-05-11	1	8	23	36.73	13
2103	2018-05-25	38236	1	Ctain_0636	SM61	4	38	16	2018-07-02	2018-05-11	1	8	23	36.73	14
2103	2018-05-26	40445	1	Ctain_0636	SM61	4	38	16	2018-07-02	2018-05-11	1	8	23	36.73	15
2103	2018-05-27	42455	1	Ctain_0636	SM61	4	38	16	2018-07-02	2018-05-11	1	8	23	36.73	16
2103	2018-05-28	47384	1	Ctain_0636	SM61	4	38	16	2018-07-02	2018-05-11	1	8	23	36.73	17
2103	2018-05-29	51172.5	1	Ctain_0636	SM61	4	38	16	2018-07-02	2018-05-11	1	8	23	36.73	18
2103	2018-05-30	52898	1	Ctain_0636	SM61	4	38	16	2018-07-02	2018-05-11	1	8	23	36.73	19
2103	2018-05-31	58402	1	Ctain_0636	SM61	4	38	16	2018-07-02	2018-05-11	1	8	23	36.73	20
2103	2018-06-01	62523	1	Ctain_0636	SM61	4	38	16	2018-07-02	2018-05-11	1	8	23	36.73	21
2103	2018-06-02	66724.5	1	Ctain_0636	SM61	4	38	16	2018-07-02	2018-05-11	1	8	23	36.73	22
2103	2018-06-04	78260.5	1	Ctain_0636	SM61	4	38	16	2018-07-02	2018-05-11	1	8	23	36.73	24
2103	2018-06-05	81665.5	1	Ctain_0636	SM61	4	38	16	2018-07-02	2018-05-11	1	8	23	36.73	25
2103	2018-06-06	82482.5	1	Ctain_0636	SM61	4	38	16	2018-07-02	2018-05-11	1	8	23	36.73	26
2103	2018-06-07	86934	1	Ctain_0636	SM61	4	38	16	2018-07-02	2018-05-11	1	8	23	36.73	27
2103	2018-06-08	88767.5	1	Ctain_0636	SM61	4	38	16	2018-07-02	2018-05-11	1	8	23	36.73	28
2103	2018-06-09	95256	1	Ctain_0636	SM61	4	38	16	2018-07-02	2018-05-11	1	8	23	36.73	29
2103	2018-06-10	100027	1	Ctain_0636	SM61	4	38	16	2018-07-02	2018-05-11	1	8	23	36.73	30
2103	2018-06-11	103298	1	Ctain_0636	SM61	4	38	16	2018-07-02	2018-05-11	1	8	23	36.73	31
2103	2018-06-12	99527	1	Ctain_0636	SM61	4	38	16	2018-07-02	2018-05-11	1	8	23	36.73	32
2103	2018-06-13	105107	1	Ctain_0636	SM61	4	38	16	2018-07-02	2018-05-11	1	8	23	36.73	33
2103	2018-06-14	108842	1	Ctain_0636	SM61	4	38	16	2018-07-02	2018-05-11	1	8	23	36.73	34
2103	2018-06-15	112526	1	Ctain_0636	SM61	4	38	16	2018-07-02	2018-05-11	1	8	23	36.73	35
2103	2018-06-16	122144	1	Ctain_0636	SM61	4	38	16	2018-07-02	2018-05-11	1	8	23	36.73	36
2103	2018-06-17	129994	1	Ctain_0636	SM61	4	38	16	2018-07-02	2018-05-11	1	8	23	36.73	37
2103	2018-06-18	135164	1	Ctain_0636	SM61	4	38	16	2018-07-02	2018-05-11	1	8	23	36.73	38
2103	2018-06-19	136006	1	Ctain_0636	SM61	4	38	16	2018-07-02	2018-05-11	1	8	23	36.73	39
2103	2018-06-20	148643	1	Ctain_0636	SM61	4	38	16	2018-07-02	2018-05-11	1	8	23	36.73	40
2103	2018-06-21	145760	1	Ctain_0636	SM61	4	38	16	2018-07-02	2018-05-11	1	8	23	36.73	41
2103	2018-06-22	149518	1	Ctain_0636	SM61	4	38	16	2018-07-02	2018-05-11	1	8	23	36.73	42
2103	2018-06-23	154540	1	Ctain_0636	SM61	4	38	16	2018-07-02	2018-05-11	1	8	23	36.73	43
2103	2018-06-24	164972	1	Ctain_0636	SM61	4	38	16	2018-07-02	2018-05-11	1	8	23	36.73	44
2103	2018-06-25	166853	1	Ctain_0636	SM61	4	38	16	2018-07-02	2018-05-11	1	8	23	36.73	45
2103	2018-06-27	165427	1	Ctain_0636	SM61	4	38	16	2018-07-02	2018-05-11	1	8	23	36.73	47
2103	2018-06-28	175178	1	Ctain_0636	SM61	4	38	16	2018-07-02	2018-05-11	1	8	23	36.73	48
2103	2018-06-29	173908	1	Ctain_0636	SM61	4	38	16	2018-07-02	2018-05-11	1	8	23	36.73	49
2103	2018-06-30	178204	1	Ctain_0636	SM61	4	38	16	2018-07-02	2018-05-11	1	8	23	36.73	50
2103	2018-07-01	179940	1	Ctain_0636	SM61	4	38	16	2018-07-02	2018-05-11	1	8	23	36.73	51
2107	2018-05-16	30021.5	1	Ancor_0852	SM83	4	34	16	2018-07-02	2018-05-11	1	8	27	33.83	5
2107	2018-05-17	30230	1	Ancor_0852	SM83	4	34	16	2018-07-02	2018-05-11	1	8	27	33.83	6
2107	2018-05-18	33465.5	1	Ancor_0852	SM83	4	34	16	2018-07-02	2018-05-11	1	8	27	33.83	7
2107	2018-05-19	36306.5	1	Ancor_0852	SM83	4	34	16	2018-07-02	2018-05-11	1	8	27	33.83	8
2107	2018-05-20	37086	1	Ancor_0852	SM83	4	34	16	2018-07-02	2018-05-11	1	8	27	33.83	9
2107	2018-05-21	38732	1	Ancor_0852	SM83	4	34	16	2018-07-02	2018-05-11	1	8	27	33.83	10
2107	2018-05-22	40695	1	Ancor_0852	SM83	4	34	16	2018-07-02	2018-05-11	1	8	27	33.83	11
2107	2018-05-23	45679.5	1	Ancor_0852	SM83	4	34	16	2018-07-02	2018-05-11	1	8	27	33.83	12
2107	2018-05-24	53202.5	1	Ancor_0852	SM83	4	34	16	2018-07-02	2018-05-11	1	8	27	33.83	13
2107	2018-05-25	54124.5	1	Ancor_0852	SM83	4	34	16	2018-07-02	2018-05-11	1	8	27	33.83	14
2107	2018-05-26	60706	1	Ancor_0852	SM83	4	34	16	2018-07-02	2018-05-11	1	8	27	33.83	15
2107	2018-05-27	63970	1	Ancor_0852	SM83	4	34	16	2018-07-02	2018-05-11	1	8	27	33.83	16
2107	2018-05-28	72289	1	Ancor_0852	SM83	4	34	16	2018-07-02	2018-05-11	1	8	27	33.83	17
2107	2018-05-29	77699	1	Ancor_0852	SM83	4	34	16	2018-07-02	2018-05-11	1	8	27	33.83	18
2107	2018-05-30	76434	1	Ancor_0852	SM83	4	34	16	2018-07-02	2018-05-11	1	8	27	33.83	19
2107	2018-05-31	80300.5	1	Ancor_0852	SM83	4	34	16	2018-07-02	2018-05-11	1	8	27	33.83	20
2107	2018-06-01	87755.5	1	Ancor_0852	SM83	4	34	16	2018-07-02	2018-05-11	1	8	27	33.83	21
2107	2018-06-02	93843	1	Ancor_0852	SM83	4	34	16	2018-07-02	2018-05-11	1	8	27	33.83	22
2107	2018-06-04	85350	1	Ancor_0852	SM83	4	34	16	2018-07-02	2018-05-11	1	8	27	33.83	24
2107	2018-06-05	90401	1	Ancor_0852	SM83	4	34	16	2018-07-02	2018-05-11	1	8	27	33.83	25
2107	2018-06-06	90231	1	Ancor_0852	SM83	4	34	16	2018-07-02	2018-05-11	1	8	27	33.83	26
2107	2018-06-07	89546	1	Ancor_0852	SM83	4	34	16	2018-07-02	2018-05-11	1	8	27	33.83	27
2107	2018-06-08	84763.5	1	Ancor_0852	SM83	4	34	16	2018-07-02	2018-05-11	1	8	27	33.83	28
2107	2018-06-09	102498	1	Ancor_0852	SM83	4	34	16	2018-07-02	2018-05-11	1	8	27	33.83	29
2107	2018-06-10	115902	1	Ancor_0852	SM83	4	34	16	2018-07-02	2018-05-11	1	8	27	33.83	30
2107	2018-06-11	114618	1	Ancor_0852	SM83	4	34	16	2018-07-02	2018-05-11	1	8	27	33.83	31
2107	2018-06-12	122039	1	Ancor_0852	SM83	4	34	16	2018-07-02	2018-05-11	1	8	27	33.83	32
2107	2018-06-13	123596	1	Ancor_0852	SM83	4	34	16	2018-07-02	2018-05-11	1	8	27	33.83	33
2107	2018-06-14	127536	1	Ancor_0852	SM83	4	34	16	2018-07-02	2018-05-11	1	8	27	33.83	34
2107	2018-06-15	129136	1	Ancor_0852	SM83	4	34	16	2018-07-02	2018-05-11	1	8	27	33.83	35
2107	2018-06-16	135250	1	Ancor_0852	SM83	4	34	16	2018-07-02	2018-05-11	1	8	27	33.83	36
2107	2018-06-17	141230	1	Ancor_0852	SM83	4	34	16	2018-07-02	2018-05-11	1	8	27	33.83	37
2107	2018-06-18	140192	1	Ancor_0852	SM83	4	34	16	2018-07-02	2018-05-11	1	8	27	33.83	38
2107	2018-06-19	145320	1	Ancor_0852	SM83	4	34	16	2018-07-02	2018-05-11	1	8	27	33.83	39
2107	2018-06-20	153550	1	Ancor_0852	SM83	4	34	16	2018-07-02	2018-05-11	1	8	27	33.83	40
2107	2018-06-21	154050	1	Ancor_0852	SM83	4	34	16	2018-07-02	2018-05-11	1	8	27	33.83	41
2107	2018-06-22	148964	1	Ancor_0852	SM83	4	34	16	2018-07-02	2018-05-11	1	8	27	33.83	42
2107	2018-06-23	166934	1	Ancor_0852	SM83	4	34	16	2018-07-02	2018-05-11	1	8	27	33.83	43
2107	2018-06-24	167643	1	Ancor_0852	SM83	4	34	16	2018-07-02	2018-05-11	1	8	27	33.83	44
2107	2018-06-25	158790	1	Ancor_0852	SM83	4	34	16	2018-07-02	2018-05-11	1	8	27	33.83	45
2107	2018-06-27	177417	1	Ancor_0852	SM83	4	34	16	2018-07-02	2018-05-11	1	8	27	33.83	47
2107	2018-06-28	173802	1	Ancor_0852	SM83	4	34	16	2018-07-02	2018-05-11	1	8	27	33.83	48
2107	2018-06-29	187012	1	Ancor_0852	SM83	4	34	16	2018-07-02	2018-05-11	1	8	27	33.83	49
2107	2018-06-30	188294	1	Ancor_0852	SM83	4	34	16	2018-07-02	2018-05-11	1	8	27	33.83	50
2107	2018-07-01	184490	1	Ancor_0852	SM83	4	34	16	2018-07-02	2018-05-11	1	8	27	33.83	51
2110	2018-05-16	27843.5	1	Aoost_0104	SM42	4	31	16	2018-07-02	2018-05-11	1	8	30	39.51	5
2110	2018-05-17	28036	1	Aoost_0104	SM42	4	31	16	2018-07-02	2018-05-11	1	8	30	39.51	6
2110	2018-05-18	33908.5	1	Aoost_0104	SM42	4	31	16	2018-07-02	2018-05-11	1	8	30	39.51	7
2110	2018-05-19	34623.5	1	Aoost_0104	SM42	4	31	16	2018-07-02	2018-05-11	1	8	30	39.51	8
2110	2018-05-20	35894	1	Aoost_0104	SM42	4	31	16	2018-07-02	2018-05-11	1	8	30	39.51	9
2110	2018-05-21	39156.5	1	Aoost_0104	SM42	4	31	16	2018-07-02	2018-05-11	1	8	30	39.51	10
2110	2018-05-22	40708	1	Aoost_0104	SM42	4	31	16	2018-07-02	2018-05-11	1	8	30	39.51	11
2110	2018-05-23	45255	1	Aoost_0104	SM42	4	31	16	2018-07-02	2018-05-11	1	8	30	39.51	12
2110	2018-05-24	50213	1	Aoost_0104	SM42	4	31	16	2018-07-02	2018-05-11	1	8	30	39.51	13
2110	2018-05-25	53962.5	1	Aoost_0104	SM42	4	31	16	2018-07-02	2018-05-11	1	8	30	39.51	14
2110	2018-05-26	60142	1	Aoost_0104	SM42	4	31	16	2018-07-02	2018-05-11	1	8	30	39.51	15
2110	2018-05-27	68870	1	Aoost_0104	SM42	4	31	16	2018-07-02	2018-05-11	1	8	30	39.51	16
2110	2018-05-28	67862	1	Aoost_0104	SM42	4	31	16	2018-07-02	2018-05-11	1	8	30	39.51	17
2110	2018-05-29	74949	1	Aoost_0104	SM42	4	31	16	2018-07-02	2018-05-11	1	8	30	39.51	18
2110	2018-05-30	69481.5	1	Aoost_0104	SM42	4	31	16	2018-07-02	2018-05-11	1	8	30	39.51	19
2110	2018-05-31	73627	1	Aoost_0104	SM42	4	31	16	2018-07-02	2018-05-11	1	8	30	39.51	20
2110	2018-06-01	80495	1	Aoost_0104	SM42	4	31	16	2018-07-02	2018-05-11	1	8	30	39.51	21
2110	2018-06-02	80577	1	Aoost_0104	SM42	4	31	16	2018-07-02	2018-05-11	1	8	30	39.51	22
2110	2018-06-04	83120.5	1	Aoost_0104	SM42	4	31	16	2018-07-02	2018-05-11	1	8	30	39.51	24
2110	2018-06-05	85689	1	Aoost_0104	SM42	4	31	16	2018-07-02	2018-05-11	1	8	30	39.51	25
2110	2018-06-06	90954	1	Aoost_0104	SM42	4	31	16	2018-07-02	2018-05-11	1	8	30	39.51	26
2110	2018-06-07	93314	1	Aoost_0104	SM42	4	31	16	2018-07-02	2018-05-11	1	8	30	39.51	27
2110	2018-06-08	93995	1	Aoost_0104	SM42	4	31	16	2018-07-02	2018-05-11	1	8	30	39.51	28
2110	2018-06-09	107542	1	Aoost_0104	SM42	4	31	16	2018-07-02	2018-05-11	1	8	30	39.51	29
2110	2018-06-10	116210	1	Aoost_0104	SM42	4	31	16	2018-07-02	2018-05-11	1	8	30	39.51	30
2110	2018-06-11	122061	1	Aoost_0104	SM42	4	31	16	2018-07-02	2018-05-11	1	8	30	39.51	31
2110	2018-06-12	123412	1	Aoost_0104	SM42	4	31	16	2018-07-02	2018-05-11	1	8	30	39.51	32
2110	2018-06-13	121759	1	Aoost_0104	SM42	4	31	16	2018-07-02	2018-05-11	1	8	30	39.51	33
2110	2018-06-14	128012	1	Aoost_0104	SM42	4	31	16	2018-07-02	2018-05-11	1	8	30	39.51	34
2110	2018-06-15	124375	1	Aoost_0104	SM42	4	31	16	2018-07-02	2018-05-11	1	8	30	39.51	35
2110	2018-06-16	135846	1	Aoost_0104	SM42	4	31	16	2018-07-02	2018-05-11	1	8	30	39.51	36
2110	2018-06-17	143087	1	Aoost_0104	SM42	4	31	16	2018-07-02	2018-05-11	1	8	30	39.51	37
2110	2018-06-18	146826	1	Aoost_0104	SM42	4	31	16	2018-07-02	2018-05-11	1	8	30	39.51	38
2110	2018-06-19	147598	1	Aoost_0104	SM42	4	31	16	2018-07-02	2018-05-11	1	8	30	39.51	39
2110	2018-06-20	153058	1	Aoost_0104	SM42	4	31	16	2018-07-02	2018-05-11	1	8	30	39.51	40
2110	2018-06-21	152712	1	Aoost_0104	SM42	4	31	16	2018-07-02	2018-05-11	1	8	30	39.51	41
2110	2018-06-22	152509	1	Aoost_0104	SM42	4	31	16	2018-07-02	2018-05-11	1	8	30	39.51	42
2110	2018-06-23	161224	1	Aoost_0104	SM42	4	31	16	2018-07-02	2018-05-11	1	8	30	39.51	43
2110	2018-06-24	165528	1	Aoost_0104	SM42	4	31	16	2018-07-02	2018-05-11	1	8	30	39.51	44
2110	2018-06-25	164729	1	Aoost_0104	SM42	4	31	16	2018-07-02	2018-05-11	1	8	30	39.51	45
2110	2018-06-27	170045	1	Aoost_0104	SM42	4	31	16	2018-07-02	2018-05-11	1	8	30	39.51	47
2110	2018-06-28	171608	1	Aoost_0104	SM42	4	31	16	2018-07-02	2018-05-11	1	8	30	39.51	48
2110	2018-06-29	175360	1	Aoost_0104	SM42	4	31	16	2018-07-02	2018-05-11	1	8	30	39.51	49
2110	2018-06-30	178828	1	Aoost_0104	SM42	4	31	16	2018-07-02	2018-05-11	1	8	30	39.51	50
2110	2018-07-01	179545	1	Aoost_0104	SM42	4	31	16	2018-07-02	2018-05-11	1	8	30	39.51	51
2111	2018-06-15	14772	1	Borek_0309	SM161	4	30	16	2018-07-26	2018-06-14	2	8	31	21.24	1
2111	2018-06-16	18328	1	Borek_0309	SM161	4	30	16	2018-07-26	2018-06-14	2	8	31	21.24	2
2111	2018-06-17	18451	1	Borek_0309	SM161	4	30	16	2018-07-26	2018-06-14	2	8	31	21.24	3
2111	2018-06-18	18458.5	1	Borek_0309	SM161	4	30	16	2018-07-26	2018-06-14	2	8	31	21.24	4
2111	2018-06-19	17733	1	Borek_0309	SM161	4	30	16	2018-07-26	2018-06-14	2	8	31	21.24	5
2111	2018-06-20	19700	1	Borek_0309	SM161	4	30	16	2018-07-26	2018-06-14	2	8	31	21.24	6
2111	2018-06-21	21299.5	1	Borek_0309	SM161	4	30	16	2018-07-26	2018-06-14	2	8	31	21.24	7
2111	2018-06-22	21642	1	Borek_0309	SM161	4	30	16	2018-07-26	2018-06-14	2	8	31	21.24	8
2111	2018-06-23	23183	1	Borek_0309	SM161	4	30	16	2018-07-26	2018-06-14	2	8	31	21.24	9
2111	2018-06-24	26743	1	Borek_0309	SM161	4	30	16	2018-07-26	2018-06-14	2	8	31	21.24	10
2111	2018-06-25	31990	1	Borek_0309	SM161	4	30	16	2018-07-26	2018-06-14	2	8	31	21.24	11
2111	2018-06-27	36949.5	1	Borek_0309	SM161	4	30	16	2018-07-26	2018-06-14	2	8	31	21.24	13
2111	2018-06-28	35928	1	Borek_0309	SM161	4	30	16	2018-07-26	2018-06-14	2	8	31	21.24	14
2111	2018-06-29	39171	1	Borek_0309	SM161	4	30	16	2018-07-26	2018-06-14	2	8	31	21.24	15
2111	2018-06-30	39642	1	Borek_0309	SM161	4	30	16	2018-07-26	2018-06-14	2	8	31	21.24	16
2111	2018-07-01	40844	1	Borek_0309	SM161	4	30	16	2018-07-26	2018-06-14	2	8	31	21.24	17
2111	2018-07-02	42130	1	Borek_0309	SM161	4	30	16	2018-07-26	2018-06-14	2	8	31	21.24	18
2111	2018-07-03	44439.5	1	Borek_0309	SM161	4	30	16	2018-07-26	2018-06-14	2	8	31	21.24	19
2111	2018-07-04	46587.5	1	Borek_0309	SM161	4	30	16	2018-07-26	2018-06-14	2	8	31	21.24	20
2111	2018-07-07	62266	1	Borek_0309	SM161	4	30	16	2018-07-26	2018-06-14	2	8	31	21.24	23
2111	2018-07-08	71689.5	1	Borek_0309	SM161	4	30	16	2018-07-26	2018-06-14	2	8	31	21.24	24
2111	2018-07-09	70392	1	Borek_0309	SM161	4	30	16	2018-07-26	2018-06-14	2	8	31	21.24	25
2111	2018-07-10	85235	1	Borek_0309	SM161	4	30	16	2018-07-26	2018-06-14	2	8	31	21.24	26
2111	2018-07-11	93960	1	Borek_0309	SM161	4	30	16	2018-07-26	2018-06-14	2	8	31	21.24	27
2111	2018-07-12	98972	1	Borek_0309	SM161	4	30	16	2018-07-26	2018-06-14	2	8	31	21.24	28
2111	2018-07-13	105860	1	Borek_0309	SM161	4	30	16	2018-07-26	2018-06-14	2	8	31	21.24	29
2111	2018-07-14	106536	1	Borek_0309	SM161	4	30	16	2018-07-26	2018-06-14	2	8	31	21.24	30
2111	2018-07-15	109302	1	Borek_0309	SM161	4	30	16	2018-07-26	2018-06-14	2	8	31	21.24	31
2111	2018-07-17	135183	1	Borek_0309	SM161	4	30	16	2018-07-26	2018-06-14	2	8	31	21.24	33
2111	2018-07-18	134052	1	Borek_0309	SM161	4	30	16	2018-07-26	2018-06-14	2	8	31	21.24	34
2111	2018-07-20	141334	1	Borek_0309	SM161	4	30	16	2018-07-26	2018-06-14	2	8	31	21.24	36
2111	2018-07-21	157619	1	Borek_0309	SM161	4	30	16	2018-07-26	2018-06-14	2	8	31	21.24	37
2111	2018-07-22	167681	1	Borek_0309	SM161	4	30	16	2018-07-26	2018-06-14	2	8	31	21.24	38
2111	2018-07-23	171908	1	Borek_0309	SM161	4	30	16	2018-07-26	2018-06-14	2	8	31	21.24	39
2111	2018-07-24	179948	1	Borek_0309	SM161	4	30	16	2018-07-26	2018-06-14	2	8	31	21.24	40
2111	2018-07-25	176109	1	Borek_0309	SM161	4	30	16	2018-07-26	2018-06-14	2	8	31	21.24	41
2112	2018-06-13	26978	1	Volin_0203	SM85	4	29	16	2018-07-26	2018-06-12	2	8	32	38.47	1
2112	2018-06-14	29044	1	Volin_0203	SM85	4	29	16	2018-07-26	2018-06-12	2	8	32	38.47	2
2112	2018-06-15	31089	1	Volin_0203	SM85	4	29	16	2018-07-26	2018-06-12	2	8	32	38.47	3
2112	2018-06-16	34305	1	Volin_0203	SM85	4	29	16	2018-07-26	2018-06-12	2	8	32	38.47	4
2112	2018-06-17	37394	1	Volin_0203	SM85	4	29	16	2018-07-26	2018-06-12	2	8	32	38.47	5
2112	2018-06-18	37831.5	1	Volin_0203	SM85	4	29	16	2018-07-26	2018-06-12	2	8	32	38.47	6
2112	2018-06-19	38708.5	1	Volin_0203	SM85	4	29	16	2018-07-26	2018-06-12	2	8	32	38.47	7
2112	2018-06-20	41309	1	Volin_0203	SM85	4	29	16	2018-07-26	2018-06-12	2	8	32	38.47	8
2112	2018-06-21	44539.5	1	Volin_0203	SM85	4	29	16	2018-07-26	2018-06-12	2	8	32	38.47	9
2112	2018-06-22	45959	1	Volin_0203	SM85	4	29	16	2018-07-26	2018-06-12	2	8	32	38.47	10
2112	2018-06-23	54368	1	Volin_0203	SM85	4	29	16	2018-07-26	2018-06-12	2	8	32	38.47	11
2112	2018-06-24	62991	1	Volin_0203	SM85	4	29	16	2018-07-26	2018-06-12	2	8	32	38.47	12
2112	2018-06-25	69034	1	Volin_0203	SM85	4	29	16	2018-07-26	2018-06-12	2	8	32	38.47	13
2112	2018-06-27	83376.5	1	Volin_0203	SM85	4	29	16	2018-07-26	2018-06-12	2	8	32	38.47	15
2112	2018-06-28	88032	1	Volin_0203	SM85	4	29	16	2018-07-26	2018-06-12	2	8	32	38.47	16
2112	2018-06-29	94876	1	Volin_0203	SM85	4	29	16	2018-07-26	2018-06-12	2	8	32	38.47	17
2112	2018-06-30	100795	1	Volin_0203	SM85	4	29	16	2018-07-26	2018-06-12	2	8	32	38.47	18
2112	2018-07-01	105144	1	Volin_0203	SM85	4	29	16	2018-07-26	2018-06-12	2	8	32	38.47	19
2112	2018-07-02	106454	1	Volin_0203	SM85	4	29	16	2018-07-26	2018-06-12	2	8	32	38.47	20
2112	2018-07-03	106712	1	Volin_0203	SM85	4	29	16	2018-07-26	2018-06-12	2	8	32	38.47	21
2112	2018-07-04	110998	1	Volin_0203	SM85	4	29	16	2018-07-26	2018-06-12	2	8	32	38.47	22
2112	2018-07-07	129612	1	Volin_0203	SM85	4	29	16	2018-07-26	2018-06-12	2	8	32	38.47	25
2112	2018-07-08	137491	1	Volin_0203	SM85	4	29	16	2018-07-26	2018-06-12	2	8	32	38.47	26
2112	2018-07-09	137105	1	Volin_0203	SM85	4	29	16	2018-07-26	2018-06-12	2	8	32	38.47	27
2112	2018-07-10	148615	1	Volin_0203	SM85	4	29	16	2018-07-26	2018-06-12	2	8	32	38.47	28
2112	2018-07-11	156260	1	Volin_0203	SM85	4	29	16	2018-07-26	2018-06-12	2	8	32	38.47	29
2112	2018-07-12	162125	1	Volin_0203	SM85	4	29	16	2018-07-26	2018-06-12	2	8	32	38.47	30
2112	2018-07-13	169978	1	Volin_0203	SM85	4	29	16	2018-07-26	2018-06-12	2	8	32	38.47	31
2112	2018-07-14	169864	1	Volin_0203	SM85	4	29	16	2018-07-26	2018-06-12	2	8	32	38.47	32
2112	2018-07-15	178088	1	Volin_0203	SM85	4	29	16	2018-07-26	2018-06-12	2	8	32	38.47	33
2112	2018-07-16	194351	1	Volin_0203	SM85	4	29	16	2018-07-26	2018-06-12	2	8	32	38.47	34
2112	2018-07-17	190927	1	Volin_0203	SM85	4	29	16	2018-07-26	2018-06-12	2	8	32	38.47	35
2112	2018-07-18	190674	1	Volin_0203	SM85	4	29	16	2018-07-26	2018-06-12	2	8	32	38.47	36
2112	2018-07-19	194423	1	Volin_0203	SM85	4	29	16	2018-07-26	2018-06-12	2	8	32	38.47	37
2112	2018-07-20	200793	1	Volin_0203	SM85	4	29	16	2018-07-26	2018-06-12	2	8	32	38.47	38
2112	2018-07-21	210084	1	Volin_0203	SM85	4	29	16	2018-07-26	2018-06-12	2	8	32	38.47	39
2112	2018-07-22	215942	1	Volin_0203	SM85	4	29	16	2018-07-26	2018-06-12	2	8	32	38.47	40
2112	2018-07-23	217804	1	Volin_0203	SM85	4	29	16	2018-07-26	2018-06-12	2	8	32	38.47	41
2112	2018-07-24	218052	1	Volin_0203	SM85	4	29	16	2018-07-26	2018-06-12	2	8	32	38.47	42
2112	2018-07-25	226860	1	Volin_0203	SM85	4	29	16	2018-07-26	2018-06-12	2	8	32	38.47	43
2113	2018-06-13	25981.5	1	Aaran_0859	SM70	4	28	16	2018-07-26	2018-06-12	2	8	33	27.43	1
2113	2018-06-14	26714	1	Aaran_0859	SM70	4	28	16	2018-07-26	2018-06-12	2	8	33	27.43	2
2113	2018-06-15	26161	1	Aaran_0859	SM70	4	28	16	2018-07-26	2018-06-12	2	8	33	27.43	3
2113	2018-06-16	30118	1	Aaran_0859	SM70	4	28	16	2018-07-26	2018-06-12	2	8	33	27.43	4
2113	2018-06-17	29922	1	Aaran_0859	SM70	4	28	16	2018-07-26	2018-06-12	2	8	33	27.43	5
2113	2018-06-18	30483	1	Aaran_0859	SM70	4	28	16	2018-07-26	2018-06-12	2	8	33	27.43	6
2113	2018-06-19	25428	1	Aaran_0859	SM70	4	28	16	2018-07-26	2018-06-12	2	8	33	27.43	7
2113	2018-06-20	28493	1	Aaran_0859	SM70	4	28	16	2018-07-26	2018-06-12	2	8	33	27.43	8
2113	2018-06-21	28306	1	Aaran_0859	SM70	4	28	16	2018-07-26	2018-06-12	2	8	33	27.43	9
2113	2018-06-22	25908	1	Aaran_0859	SM70	4	28	16	2018-07-26	2018-06-12	2	8	33	27.43	10
2113	2018-06-23	24172.5	1	Aaran_0859	SM70	4	28	16	2018-07-26	2018-06-12	2	8	33	27.43	11
2113	2018-06-24	28839	1	Aaran_0859	SM70	4	28	16	2018-07-26	2018-06-12	2	8	33	27.43	12
2113	2018-06-25	32050	1	Aaran_0859	SM70	4	28	16	2018-07-26	2018-06-12	2	8	33	27.43	13
2113	2018-06-27	36780.5	1	Aaran_0859	SM70	4	28	16	2018-07-26	2018-06-12	2	8	33	27.43	15
2113	2018-06-28	38597	1	Aaran_0859	SM70	4	28	16	2018-07-26	2018-06-12	2	8	33	27.43	16
2113	2018-06-29	40245	1	Aaran_0859	SM70	4	28	16	2018-07-26	2018-06-12	2	8	33	27.43	17
2113	2018-06-30	45650	1	Aaran_0859	SM70	4	28	16	2018-07-26	2018-06-12	2	8	33	27.43	18
2113	2018-07-01	51979	1	Aaran_0859	SM70	4	28	16	2018-07-26	2018-06-12	2	8	33	27.43	19
2113	2018-07-02	53799	1	Aaran_0859	SM70	4	28	16	2018-07-26	2018-06-12	2	8	33	27.43	20
2113	2018-07-03	57532.5	1	Aaran_0859	SM70	4	28	16	2018-07-26	2018-06-12	2	8	33	27.43	21
2113	2018-07-04	61760	1	Aaran_0859	SM70	4	28	16	2018-07-26	2018-06-12	2	8	33	27.43	22
2113	2018-07-07	83348	1	Aaran_0859	SM70	4	28	16	2018-07-26	2018-06-12	2	8	33	27.43	25
2113	2018-07-08	90135.5	1	Aaran_0859	SM70	4	28	16	2018-07-26	2018-06-12	2	8	33	27.43	26
2113	2018-07-09	96438	1	Aaran_0859	SM70	4	28	16	2018-07-26	2018-06-12	2	8	33	27.43	27
2113	2018-07-10	102884	1	Aaran_0859	SM70	4	28	16	2018-07-26	2018-06-12	2	8	33	27.43	28
2113	2018-07-11	116184	1	Aaran_0859	SM70	4	28	16	2018-07-26	2018-06-12	2	8	33	27.43	29
2113	2018-07-12	125681	1	Aaran_0859	SM70	4	28	16	2018-07-26	2018-06-12	2	8	33	27.43	30
2113	2018-07-13	133518	1	Aaran_0859	SM70	4	28	16	2018-07-26	2018-06-12	2	8	33	27.43	31
2113	2018-07-14	136596	1	Aaran_0859	SM70	4	28	16	2018-07-26	2018-06-12	2	8	33	27.43	32
2113	2018-07-15	148832	1	Aaran_0859	SM70	4	28	16	2018-07-26	2018-06-12	2	8	33	27.43	33
2113	2018-07-16	168165	1	Aaran_0859	SM70	4	28	16	2018-07-26	2018-06-12	2	8	33	27.43	34
2113	2018-07-17	177659	1	Aaran_0859	SM70	4	28	16	2018-07-26	2018-06-12	2	8	33	27.43	35
2113	2018-07-18	176944	1	Aaran_0859	SM70	4	28	16	2018-07-26	2018-06-12	2	8	33	27.43	36
2113	2018-07-19	191944	1	Aaran_0859	SM70	4	28	16	2018-07-26	2018-06-12	2	8	33	27.43	37
2113	2018-07-20	187256	1	Aaran_0859	SM70	4	28	16	2018-07-26	2018-06-12	2	8	33	27.43	38
2113	2018-07-21	205925	1	Aaran_0859	SM70	4	28	16	2018-07-26	2018-06-12	2	8	33	27.43	39
2113	2018-07-22	215446	1	Aaran_0859	SM70	4	28	16	2018-07-26	2018-06-12	2	8	33	27.43	40
2113	2018-07-23	218895	1	Aaran_0859	SM70	4	28	16	2018-07-26	2018-06-12	2	8	33	27.43	41
2113	2018-07-24	222507	1	Aaran_0859	SM70	4	28	16	2018-07-26	2018-06-12	2	8	33	27.43	42
2113	2018-07-25	227784	1	Aaran_0859	SM70	4	28	16	2018-07-26	2018-06-12	2	8	33	27.43	43
2116	2018-05-16	13976	1	Ancor_0421	SM145C	4	25	16	2018-07-02	2018-05-11	1	8	36	12.17	5
2116	2018-05-17	12812	1	Ancor_0421	SM145C	4	25	16	2018-07-02	2018-05-11	1	8	36	12.17	6
2116	2018-05-18	12953	1	Ancor_0421	SM145C	4	25	16	2018-07-02	2018-05-11	1	8	36	12.17	7
2116	2018-05-19	10615.5	1	Ancor_0421	SM145C	4	25	16	2018-07-02	2018-05-11	1	8	36	12.17	8
2116	2018-05-20	9247	1	Ancor_0421	SM145C	4	25	16	2018-07-02	2018-05-11	1	8	36	12.17	9
2116	2018-05-21	11176	1	Ancor_0421	SM145C	4	25	16	2018-07-02	2018-05-11	1	8	36	12.17	10
2116	2018-05-22	10168	1	Ancor_0421	SM145C	4	25	16	2018-07-02	2018-05-11	1	8	36	12.17	11
2116	2018-05-23	10702.5	1	Ancor_0421	SM145C	4	25	16	2018-07-02	2018-05-11	1	8	36	12.17	12
2116	2018-05-25	12426.5	1	Ancor_0421	SM145C	4	25	16	2018-07-02	2018-05-11	1	8	36	12.17	14
2116	2018-05-28	19543	1	Ancor_0421	SM145C	4	25	16	2018-07-02	2018-05-11	1	8	36	12.17	17
2116	2018-05-29	22518	1	Ancor_0421	SM145C	4	25	16	2018-07-02	2018-05-11	1	8	36	12.17	18
2116	2018-06-01	27541.5	1	Ancor_0421	SM145C	4	25	16	2018-07-02	2018-05-11	1	8	36	12.17	21
2116	2018-06-02	27684.5	1	Ancor_0421	SM145C	4	25	16	2018-07-02	2018-05-11	1	8	36	12.17	22
2116	2018-06-04	28061	1	Ancor_0421	SM145C	4	25	16	2018-07-02	2018-05-11	1	8	36	12.17	24
2116	2018-06-07	27149	1	Ancor_0421	SM145C	4	25	16	2018-07-02	2018-05-11	1	8	36	12.17	27
2116	2018-06-08	27108	1	Ancor_0421	SM145C	4	25	16	2018-07-02	2018-05-11	1	8	36	12.17	28
2116	2018-06-09	36283	1	Ancor_0421	SM145C	4	25	16	2018-07-02	2018-05-11	1	8	36	12.17	29
2116	2018-06-10	43179	1	Ancor_0421	SM145C	4	25	16	2018-07-02	2018-05-11	1	8	36	12.17	30
2116	2018-06-11	41686.5	1	Ancor_0421	SM145C	4	25	16	2018-07-02	2018-05-11	1	8	36	12.17	31
2116	2018-06-12	41452.5	1	Ancor_0421	SM145C	4	25	16	2018-07-02	2018-05-11	1	8	36	12.17	32
2116	2018-06-13	38397	1	Ancor_0421	SM145C	4	25	16	2018-07-02	2018-05-11	1	8	36	12.17	33
2116	2018-06-14	46246.5	1	Ancor_0421	SM145C	4	25	16	2018-07-02	2018-05-11	1	8	36	12.17	34
2116	2018-06-15	42402	1	Ancor_0421	SM145C	4	25	16	2018-07-02	2018-05-11	1	8	36	12.17	35
2116	2018-06-16	52146	1	Ancor_0421	SM145C	4	25	16	2018-07-02	2018-05-11	1	8	36	12.17	36
2116	2018-06-17	54774	1	Ancor_0421	SM145C	4	25	16	2018-07-02	2018-05-11	1	8	36	12.17	37
2116	2018-06-18	60055.5	1	Ancor_0421	SM145C	4	25	16	2018-07-02	2018-05-11	1	8	36	12.17	38
2116	2018-06-19	52037	1	Ancor_0421	SM145C	4	25	16	2018-07-02	2018-05-11	1	8	36	12.17	39
2116	2018-06-20	62927	1	Ancor_0421	SM145C	4	25	16	2018-07-02	2018-05-11	1	8	36	12.17	40
2116	2018-06-21	66687	1	Ancor_0421	SM145C	4	25	16	2018-07-02	2018-05-11	1	8	36	12.17	41
2116	2018-06-22	68083	1	Ancor_0421	SM145C	4	25	16	2018-07-02	2018-05-11	1	8	36	12.17	42
2116	2018-06-23	84586.5	1	Ancor_0421	SM145C	4	25	16	2018-07-02	2018-05-11	1	8	36	12.17	43
2116	2018-06-24	83555	1	Ancor_0421	SM145C	4	25	16	2018-07-02	2018-05-11	1	8	36	12.17	44
2116	2018-06-25	85452.5	1	Ancor_0421	SM145C	4	25	16	2018-07-02	2018-05-11	1	8	36	12.17	45
2116	2018-06-27	82562.5	1	Ancor_0421	SM145C	4	25	16	2018-07-02	2018-05-11	1	8	36	12.17	47
2116	2018-06-30	84075	1	Ancor_0421	SM145C	4	25	16	2018-07-02	2018-05-11	1	8	36	12.17	50
2116	2018-07-01	76966.5	1	Ancor_0421	SM145C	4	25	16	2018-07-02	2018-05-11	1	8	36	12.17	51
2117	2018-05-16	24005	1	Lflex_0743	SM153C	4	24	16	2018-07-02	2018-05-11	1	8	37	29.12	5
2117	2018-05-17	24184	1	Lflex_0743	SM153C	4	24	16	2018-07-02	2018-05-11	1	8	37	29.12	6
2117	2018-05-18	25309	1	Lflex_0743	SM153C	4	24	16	2018-07-02	2018-05-11	1	8	37	29.12	7
2117	2018-05-19	22886	1	Lflex_0743	SM153C	4	24	16	2018-07-02	2018-05-11	1	8	37	29.12	8
2117	2018-05-20	20572	1	Lflex_0743	SM153C	4	24	16	2018-07-02	2018-05-11	1	8	37	29.12	9
2117	2018-05-21	21643	1	Lflex_0743	SM153C	4	24	16	2018-07-02	2018-05-11	1	8	37	29.12	10
2117	2018-05-22	21046	1	Lflex_0743	SM153C	4	24	16	2018-07-02	2018-05-11	1	8	37	29.12	11
2117	2018-05-23	21101.5	1	Lflex_0743	SM153C	4	24	16	2018-07-02	2018-05-11	1	8	37	29.12	12
2117	2018-05-25	26941	1	Lflex_0743	SM153C	4	24	16	2018-07-02	2018-05-11	1	8	37	29.12	14
2117	2018-05-28	34226	1	Lflex_0743	SM153C	4	24	16	2018-07-02	2018-05-11	1	8	37	29.12	17
2117	2018-05-29	37662	1	Lflex_0743	SM153C	4	24	16	2018-07-02	2018-05-11	1	8	37	29.12	18
2117	2018-06-01	55209	1	Lflex_0743	SM153C	4	24	16	2018-07-02	2018-05-11	1	8	37	29.12	21
2117	2018-06-02	54281.5	1	Lflex_0743	SM153C	4	24	16	2018-07-02	2018-05-11	1	8	37	29.12	22
2117	2018-06-04	59216	1	Lflex_0743	SM153C	4	24	16	2018-07-02	2018-05-11	1	8	37	29.12	24
2117	2018-06-07	67455	1	Lflex_0743	SM153C	4	24	16	2018-07-02	2018-05-11	1	8	37	29.12	27
2117	2018-06-08	67379.5	1	Lflex_0743	SM153C	4	24	16	2018-07-02	2018-05-11	1	8	37	29.12	28
2117	2018-06-09	79038	1	Lflex_0743	SM153C	4	24	16	2018-07-02	2018-05-11	1	8	37	29.12	29
2117	2018-06-10	91424	1	Lflex_0743	SM153C	4	24	16	2018-07-02	2018-05-11	1	8	37	29.12	30
2117	2018-06-11	93930.5	1	Lflex_0743	SM153C	4	24	16	2018-07-02	2018-05-11	1	8	37	29.12	31
2117	2018-06-12	97942.5	1	Lflex_0743	SM153C	4	24	16	2018-07-02	2018-05-11	1	8	37	29.12	32
2117	2018-06-13	103710	1	Lflex_0743	SM153C	4	24	16	2018-07-02	2018-05-11	1	8	37	29.12	33
2117	2018-06-14	116944	1	Lflex_0743	SM153C	4	24	16	2018-07-02	2018-05-11	1	8	37	29.12	34
2117	2018-06-15	121927	1	Lflex_0743	SM153C	4	24	16	2018-07-02	2018-05-11	1	8	37	29.12	35
2117	2018-06-16	133226	1	Lflex_0743	SM153C	4	24	16	2018-07-02	2018-05-11	1	8	37	29.12	36
2117	2018-06-17	138796	1	Lflex_0743	SM153C	4	24	16	2018-07-02	2018-05-11	1	8	37	29.12	37
2117	2018-06-18	142018	1	Lflex_0743	SM153C	4	24	16	2018-07-02	2018-05-11	1	8	37	29.12	38
2117	2018-06-19	147794	1	Lflex_0743	SM153C	4	24	16	2018-07-02	2018-05-11	1	8	37	29.12	39
2117	2018-06-20	157628	1	Lflex_0743	SM153C	4	24	16	2018-07-02	2018-05-11	1	8	37	29.12	40
2117	2018-06-21	167782	1	Lflex_0743	SM153C	4	24	16	2018-07-02	2018-05-11	1	8	37	29.12	41
2117	2018-06-22	168654	1	Lflex_0743	SM153C	4	24	16	2018-07-02	2018-05-11	1	8	37	29.12	42
2117	2018-06-23	183344	1	Lflex_0743	SM153C	4	24	16	2018-07-02	2018-05-11	1	8	37	29.12	43
2117	2018-06-24	189224	1	Lflex_0743	SM153C	4	24	16	2018-07-02	2018-05-11	1	8	37	29.12	44
2117	2018-06-27	176569	1	Lflex_0743	SM153C	4	24	16	2018-07-02	2018-05-11	1	8	37	29.12	47
2117	2018-06-30	178759	1	Lflex_0743	SM153C	4	24	16	2018-07-02	2018-05-11	1	8	37	29.12	50
2117	2018-07-01	168350	1	Lflex_0743	SM153C	4	24	16	2018-07-02	2018-05-11	1	8	37	29.12	51
2118	2018-05-16	39873.5	1	Aaran_0859	SM15	4	23	16	2018-07-02	2018-05-11	1	8	38	31.81	5
2118	2018-05-17	41479	1	Aaran_0859	SM15	4	23	16	2018-07-02	2018-05-11	1	8	38	31.81	6
2118	2018-05-18	45855	1	Aaran_0859	SM15	4	23	16	2018-07-02	2018-05-11	1	8	38	31.81	7
2118	2018-05-19	44858.5	1	Aaran_0859	SM15	4	23	16	2018-07-02	2018-05-11	1	8	38	31.81	8
2118	2018-05-20	47383	1	Aaran_0859	SM15	4	23	16	2018-07-02	2018-05-11	1	8	38	31.81	9
2118	2018-05-21	52851.5	1	Aaran_0859	SM15	4	23	16	2018-07-02	2018-05-11	1	8	38	31.81	10
2118	2018-05-22	55796.5	1	Aaran_0859	SM15	4	23	16	2018-07-02	2018-05-11	1	8	38	31.81	11
2118	2018-05-23	58903.5	1	Aaran_0859	SM15	4	23	16	2018-07-02	2018-05-11	1	8	38	31.81	12
2118	2018-05-25	65421	1	Aaran_0859	SM15	4	23	16	2018-07-02	2018-05-11	1	8	38	31.81	14
2118	2018-05-28	76283	1	Aaran_0859	SM15	4	23	16	2018-07-02	2018-05-11	1	8	38	31.81	17
2118	2018-05-29	84156	1	Aaran_0859	SM15	4	23	16	2018-07-02	2018-05-11	1	8	38	31.81	18
2118	2018-06-01	78801.5	1	Aaran_0859	SM15	4	23	16	2018-07-02	2018-05-11	1	8	38	31.81	21
2118	2018-06-02	74269	1	Aaran_0859	SM15	4	23	16	2018-07-02	2018-05-11	1	8	38	31.81	22
2118	2018-06-04	70459	1	Aaran_0859	SM15	4	23	16	2018-07-02	2018-05-11	1	8	38	31.81	24
2118	2018-06-07	64361	1	Aaran_0859	SM15	4	23	16	2018-07-02	2018-05-11	1	8	38	31.81	27
2118	2018-06-08	64264	1	Aaran_0859	SM15	4	23	16	2018-07-02	2018-05-11	1	8	38	31.81	28
2118	2018-06-09	89009.5	1	Aaran_0859	SM15	4	23	16	2018-07-02	2018-05-11	1	8	38	31.81	29
2118	2018-06-10	111356	1	Aaran_0859	SM15	4	23	16	2018-07-02	2018-05-11	1	8	38	31.81	30
2118	2018-06-11	110038	1	Aaran_0859	SM15	4	23	16	2018-07-02	2018-05-11	1	8	38	31.81	31
2118	2018-06-12	116470	1	Aaran_0859	SM15	4	23	16	2018-07-02	2018-05-11	1	8	38	31.81	32
2118	2018-06-13	113760	1	Aaran_0859	SM15	4	23	16	2018-07-02	2018-05-11	1	8	38	31.81	33
2118	2018-06-14	126079	1	Aaran_0859	SM15	4	23	16	2018-07-02	2018-05-11	1	8	38	31.81	34
2118	2018-06-15	132930	1	Aaran_0859	SM15	4	23	16	2018-07-02	2018-05-11	1	8	38	31.81	35
2118	2018-06-16	142042	1	Aaran_0859	SM15	4	23	16	2018-07-02	2018-05-11	1	8	38	31.81	36
2118	2018-06-17	154988	1	Aaran_0859	SM15	4	23	16	2018-07-02	2018-05-11	1	8	38	31.81	37
2118	2018-06-18	157744	1	Aaran_0859	SM15	4	23	16	2018-07-02	2018-05-11	1	8	38	31.81	38
2118	2018-06-19	162989	1	Aaran_0859	SM15	4	23	16	2018-07-02	2018-05-11	1	8	38	31.81	39
2118	2018-06-20	172928	1	Aaran_0859	SM15	4	23	16	2018-07-02	2018-05-11	1	8	38	31.81	40
2118	2018-06-21	174184	1	Aaran_0859	SM15	4	23	16	2018-07-02	2018-05-11	1	8	38	31.81	41
2118	2018-06-22	175551	1	Aaran_0859	SM15	4	23	16	2018-07-02	2018-05-11	1	8	38	31.81	42
2118	2018-06-23	184454	1	Aaran_0859	SM15	4	23	16	2018-07-02	2018-05-11	1	8	38	31.81	43
2118	2018-06-24	193202	1	Aaran_0859	SM15	4	23	16	2018-07-02	2018-05-11	1	8	38	31.81	44
2118	2018-06-25	176198	1	Aaran_0859	SM15	4	23	16	2018-07-02	2018-05-11	1	8	38	31.81	45
2118	2018-06-27	189592	1	Aaran_0859	SM15	4	23	16	2018-07-02	2018-05-11	1	8	38	31.81	47
2118	2018-06-30	195188	1	Aaran_0859	SM15	4	23	16	2018-07-02	2018-05-11	1	8	38	31.81	50
2118	2018-07-01	190376	1	Aaran_0859	SM15	4	23	16	2018-07-02	2018-05-11	1	8	38	31.81	51
2120	2018-05-16	22867.5	1	Aalon_0307	MIX	4	21	16	2018-07-02	2018-05-11	1	8	40	15.28	5
2120	2018-05-17	23743	1	Aalon_0307	MIX	4	21	16	2018-07-02	2018-05-11	1	8	40	15.28	6
2120	2018-05-18	24941.5	1	Aalon_0307	MIX	4	21	16	2018-07-02	2018-05-11	1	8	40	15.28	7
2120	2018-05-19	24126	1	Aalon_0307	MIX	4	21	16	2018-07-02	2018-05-11	1	8	40	15.28	8
2120	2018-05-20	24857	1	Aalon_0307	MIX	4	21	16	2018-07-02	2018-05-11	1	8	40	15.28	9
2120	2018-05-21	25729.5	1	Aalon_0307	MIX	4	21	16	2018-07-02	2018-05-11	1	8	40	15.28	10
2120	2018-05-22	25718	1	Aalon_0307	MIX	4	21	16	2018-07-02	2018-05-11	1	8	40	15.28	11
2120	2018-05-23	26205	1	Aalon_0307	MIX	4	21	16	2018-07-02	2018-05-11	1	8	40	15.28	12
2120	2018-05-25	30006.5	1	Aalon_0307	MIX	4	21	16	2018-07-02	2018-05-11	1	8	40	15.28	14
2120	2018-05-28	34850	1	Aalon_0307	MIX	4	21	16	2018-07-02	2018-05-11	1	8	40	15.28	17
2120	2018-05-29	39283	1	Aalon_0307	MIX	4	21	16	2018-07-02	2018-05-11	1	8	40	15.28	18
2120	2018-06-01	47051	1	Aalon_0307	MIX	4	21	16	2018-07-02	2018-05-11	1	8	40	15.28	21
2120	2018-06-02	48661.5	1	Aalon_0307	MIX	4	21	16	2018-07-02	2018-05-11	1	8	40	15.28	22
2120	2018-06-04	47553	1	Aalon_0307	MIX	4	21	16	2018-07-02	2018-05-11	1	8	40	15.28	24
2120	2018-06-07	47710	1	Aalon_0307	MIX	4	21	16	2018-07-02	2018-05-11	1	8	40	15.28	27
2120	2018-06-08	52898.5	1	Aalon_0307	MIX	4	21	16	2018-07-02	2018-05-11	1	8	40	15.28	28
2120	2018-06-09	58068	1	Aalon_0307	MIX	4	21	16	2018-07-02	2018-05-11	1	8	40	15.28	29
2120	2018-06-10	69326	1	Aalon_0307	MIX	4	21	16	2018-07-02	2018-05-11	1	8	40	15.28	30
2120	2018-06-11	65820.5	1	Aalon_0307	MIX	4	21	16	2018-07-02	2018-05-11	1	8	40	15.28	31
2120	2018-06-12	71109.5	1	Aalon_0307	MIX	4	21	16	2018-07-02	2018-05-11	1	8	40	15.28	32
2120	2018-06-13	66450.5	1	Aalon_0307	MIX	4	21	16	2018-07-02	2018-05-11	1	8	40	15.28	33
2120	2018-06-14	71406.5	1	Aalon_0307	MIX	4	21	16	2018-07-02	2018-05-11	1	8	40	15.28	34
2120	2018-06-15	73724	1	Aalon_0307	MIX	4	21	16	2018-07-02	2018-05-11	1	8	40	15.28	35
2120	2018-06-16	82650	1	Aalon_0307	MIX	4	21	16	2018-07-02	2018-05-11	1	8	40	15.28	36
2120	2018-06-17	86630	1	Aalon_0307	MIX	4	21	16	2018-07-02	2018-05-11	1	8	40	15.28	37
2120	2018-06-18	92106	1	Aalon_0307	MIX	4	21	16	2018-07-02	2018-05-11	1	8	40	15.28	38
2120	2018-06-19	86994	1	Aalon_0307	MIX	4	21	16	2018-07-02	2018-05-11	1	8	40	15.28	39
2120	2018-06-20	102362	1	Aalon_0307	MIX	4	21	16	2018-07-02	2018-05-11	1	8	40	15.28	40
2120	2018-06-21	99241.5	1	Aalon_0307	MIX	4	21	16	2018-07-02	2018-05-11	1	8	40	15.28	41
2120	2018-06-22	97254	1	Aalon_0307	MIX	4	21	16	2018-07-02	2018-05-11	1	8	40	15.28	42
2120	2018-06-23	98469	1	Aalon_0307	MIX	4	21	16	2018-07-02	2018-05-11	1	8	40	15.28	43
2120	2018-06-24	105466	1	Aalon_0307	MIX	4	21	16	2018-07-02	2018-05-11	1	8	40	15.28	44
2120	2018-06-27	110994	1	Aalon_0307	MIX	4	21	16	2018-07-02	2018-05-11	1	8	40	15.28	47
2120	2018-06-30	127146	1	Aalon_0307	MIX	4	21	16	2018-07-02	2018-05-11	1	8	40	15.28	50
2120	2018-07-01	129398	1	Aalon_0307	MIX	4	21	16	2018-07-02	2018-05-11	1	8	40	15.28	51
2121	2018-06-13	20724	1	Mrida_1057	SM115	4	40	17	2018-07-26	2018-06-12	2	9	1	25.99	1
2121	2018-06-14	21555	1	Mrida_1057	SM115	4	40	17	2018-07-26	2018-06-12	2	9	1	25.99	2
2121	2018-06-15	21449	1	Mrida_1057	SM115	4	40	17	2018-07-26	2018-06-12	2	9	1	25.99	3
2121	2018-06-16	27664	1	Mrida_1057	SM115	4	40	17	2018-07-26	2018-06-12	2	9	1	25.99	4
2121	2018-06-17	26866	1	Mrida_1057	SM115	4	40	17	2018-07-26	2018-06-12	2	9	1	25.99	5
2121	2018-06-18	29610	1	Mrida_1057	SM115	4	40	17	2018-07-26	2018-06-12	2	9	1	25.99	6
2121	2018-06-19	25163	1	Mrida_1057	SM115	4	40	17	2018-07-26	2018-06-12	2	9	1	25.99	7
2121	2018-06-20	27984	1	Mrida_1057	SM115	4	40	17	2018-07-26	2018-06-12	2	9	1	25.99	8
2121	2018-06-21	29690.5	1	Mrida_1057	SM115	4	40	17	2018-07-26	2018-06-12	2	9	1	25.99	9
2121	2018-06-22	31898	1	Mrida_1057	SM115	4	40	17	2018-07-26	2018-06-12	2	9	1	25.99	10
2121	2018-06-23	31609	1	Mrida_1057	SM115	4	40	17	2018-07-26	2018-06-12	2	9	1	25.99	11
2121	2018-06-24	38107	1	Mrida_1057	SM115	4	40	17	2018-07-26	2018-06-12	2	9	1	25.99	12
2121	2018-06-25	40975.5	1	Mrida_1057	SM115	4	40	17	2018-07-26	2018-06-12	2	9	1	25.99	13
2121	2018-06-27	51650	1	Mrida_1057	SM115	4	40	17	2018-07-26	2018-06-12	2	9	1	25.99	15
2121	2018-06-28	46923	1	Mrida_1057	SM115	4	40	17	2018-07-26	2018-06-12	2	9	1	25.99	16
2121	2018-06-29	54605	1	Mrida_1057	SM115	4	40	17	2018-07-26	2018-06-12	2	9	1	25.99	17
2121	2018-06-30	59695	1	Mrida_1057	SM115	4	40	17	2018-07-26	2018-06-12	2	9	1	25.99	18
2121	2018-07-01	65601	1	Mrida_1057	SM115	4	40	17	2018-07-26	2018-06-12	2	9	1	25.99	19
2121	2018-07-02	62353	1	Mrida_1057	SM115	4	40	17	2018-07-26	2018-06-12	2	9	1	25.99	20
2121	2018-07-03	67479.5	1	Mrida_1057	SM115	4	40	17	2018-07-26	2018-06-12	2	9	1	25.99	21
2121	2018-07-04	75066.5	1	Mrida_1057	SM115	4	40	17	2018-07-26	2018-06-12	2	9	1	25.99	22
2121	2018-07-07	80794	1	Mrida_1057	SM115	4	40	17	2018-07-26	2018-06-12	2	9	1	25.99	25
2121	2018-07-08	89447	1	Mrida_1057	SM115	4	40	17	2018-07-26	2018-06-12	2	9	1	25.99	26
2121	2018-07-09	96982	1	Mrida_1057	SM115	4	40	17	2018-07-26	2018-06-12	2	9	1	25.99	27
2121	2018-07-10	100377	1	Mrida_1057	SM115	4	40	17	2018-07-26	2018-06-12	2	9	1	25.99	28
2121	2018-07-11	105192	1	Mrida_1057	SM115	4	40	17	2018-07-26	2018-06-12	2	9	1	25.99	29
2121	2018-07-12	119294	1	Mrida_1057	SM115	4	40	17	2018-07-26	2018-06-12	2	9	1	25.99	30
2121	2018-07-13	124483	1	Mrida_1057	SM115	4	40	17	2018-07-26	2018-06-12	2	9	1	25.99	31
2121	2018-07-14	126402	1	Mrida_1057	SM115	4	40	17	2018-07-26	2018-06-12	2	9	1	25.99	32
2121	2018-07-15	131197	1	Mrida_1057	SM115	4	40	17	2018-07-26	2018-06-12	2	9	1	25.99	33
2121	2018-07-16	137443	1	Mrida_1057	SM115	4	40	17	2018-07-26	2018-06-12	2	9	1	25.99	34
2121	2018-07-17	136980	1	Mrida_1057	SM115	4	40	17	2018-07-26	2018-06-12	2	9	1	25.99	35
2121	2018-07-18	140890	1	Mrida_1057	SM115	4	40	17	2018-07-26	2018-06-12	2	9	1	25.99	36
2121	2018-07-19	145984	1	Mrida_1057	SM115	4	40	17	2018-07-26	2018-06-12	2	9	1	25.99	37
2121	2018-07-20	157839	1	Mrida_1057	SM115	4	40	17	2018-07-26	2018-06-12	2	9	1	25.99	38
2121	2018-07-21	168365	1	Mrida_1057	SM115	4	40	17	2018-07-26	2018-06-12	2	9	1	25.99	39
2121	2018-07-22	177444	1	Mrida_1057	SM115	4	40	17	2018-07-26	2018-06-12	2	9	1	25.99	40
2121	2018-07-23	182647	1	Mrida_1057	SM115	4	40	17	2018-07-26	2018-06-12	2	9	1	25.99	41
2121	2018-07-24	190734	1	Mrida_1057	SM115	4	40	17	2018-07-26	2018-06-12	2	9	1	25.99	42
2121	2018-07-25	196989	1	Mrida_1057	SM115	4	40	17	2018-07-26	2018-06-12	2	9	1	25.99	43
2123	2018-06-06	39492.5	1	Sster_1064	SM42	4	38	17	2018-07-26	2018-06-05	2	9	3	44.12	1
2123	2018-06-07	38602	1	Sster_1064	SM42	4	38	17	2018-07-26	2018-06-05	2	9	3	44.12	2
2123	2018-06-08	33200.5	1	Sster_1064	SM42	4	38	17	2018-07-26	2018-06-05	2	9	3	44.12	3
2123	2018-06-09	33845	1	Sster_1064	SM42	4	38	17	2018-07-26	2018-06-05	2	9	3	44.12	4
2123	2018-06-10	36598.5	1	Sster_1064	SM42	4	38	17	2018-07-26	2018-06-05	2	9	3	44.12	5
2123	2018-06-11	37261	1	Sster_1064	SM42	4	38	17	2018-07-26	2018-06-05	2	9	3	44.12	6
2123	2018-06-12	37642	1	Sster_1064	SM42	4	38	17	2018-07-26	2018-06-05	2	9	3	44.12	7
2123	2018-06-13	40137	1	Sster_1064	SM42	4	38	17	2018-07-26	2018-06-05	2	9	3	44.12	8
2123	2018-06-14	42312	1	Sster_1064	SM42	4	38	17	2018-07-26	2018-06-05	2	9	3	44.12	9
2123	2018-06-15	45317	1	Sster_1064	SM42	4	38	17	2018-07-26	2018-06-05	2	9	3	44.12	10
2123	2018-06-16	48292	1	Sster_1064	SM42	4	38	17	2018-07-26	2018-06-05	2	9	3	44.12	11
2123	2018-06-17	54401	1	Sster_1064	SM42	4	38	17	2018-07-26	2018-06-05	2	9	3	44.12	12
2123	2018-06-18	55599	1	Sster_1064	SM42	4	38	17	2018-07-26	2018-06-05	2	9	3	44.12	13
2123	2018-06-19	49866	1	Sster_1064	SM42	4	38	17	2018-07-26	2018-06-05	2	9	3	44.12	14
2123	2018-06-20	58500.5	1	Sster_1064	SM42	4	38	17	2018-07-26	2018-06-05	2	9	3	44.12	15
2123	2018-06-21	62711.5	1	Sster_1064	SM42	4	38	17	2018-07-26	2018-06-05	2	9	3	44.12	16
2123	2018-06-22	70191	1	Sster_1064	SM42	4	38	17	2018-07-26	2018-06-05	2	9	3	44.12	17
2123	2018-06-23	70309	1	Sster_1064	SM42	4	38	17	2018-07-26	2018-06-05	2	9	3	44.12	18
2123	2018-06-24	76839	1	Sster_1064	SM42	4	38	17	2018-07-26	2018-06-05	2	9	3	44.12	19
2123	2018-06-25	87099	1	Sster_1064	SM42	4	38	17	2018-07-26	2018-06-05	2	9	3	44.12	20
2123	2018-06-27	86805	1	Sster_1064	SM42	4	38	17	2018-07-26	2018-06-05	2	9	3	44.12	22
2123	2018-06-28	105442	1	Sster_1064	SM42	4	38	17	2018-07-26	2018-06-05	2	9	3	44.12	23
2123	2018-06-29	110008	1	Sster_1064	SM42	4	38	17	2018-07-26	2018-06-05	2	9	3	44.12	24
2123	2018-06-30	112908	1	Sster_1064	SM42	4	38	17	2018-07-26	2018-06-05	2	9	3	44.12	25
2123	2018-07-01	123248	1	Sster_1064	SM42	4	38	17	2018-07-26	2018-06-05	2	9	3	44.12	26
2123	2018-07-02	107416	1	Sster_1064	SM42	4	38	17	2018-07-26	2018-06-05	2	9	3	44.12	27
2123	2018-07-03	108262	1	Sster_1064	SM42	4	38	17	2018-07-26	2018-06-05	2	9	3	44.12	28
2123	2018-07-04	118290	1	Sster_1064	SM42	4	38	17	2018-07-26	2018-06-05	2	9	3	44.12	29
2123	2018-07-07	133047	1	Sster_1064	SM42	4	38	17	2018-07-26	2018-06-05	2	9	3	44.12	32
2123	2018-07-08	139013	1	Sster_1064	SM42	4	38	17	2018-07-26	2018-06-05	2	9	3	44.12	33
2123	2018-07-09	144863	1	Sster_1064	SM42	4	38	17	2018-07-26	2018-06-05	2	9	3	44.12	34
2123	2018-07-10	153711	1	Sster_1064	SM42	4	38	17	2018-07-26	2018-06-05	2	9	3	44.12	35
2123	2018-07-11	170181	1	Sster_1064	SM42	4	38	17	2018-07-26	2018-06-05	2	9	3	44.12	36
2123	2018-07-12	164194	1	Sster_1064	SM42	4	38	17	2018-07-26	2018-06-05	2	9	3	44.12	37
2123	2018-07-13	171290	1	Sster_1064	SM42	4	38	17	2018-07-26	2018-06-05	2	9	3	44.12	38
2123	2018-07-14	180574	1	Sster_1064	SM42	4	38	17	2018-07-26	2018-06-05	2	9	3	44.12	39
2123	2018-07-15	185350	1	Sster_1064	SM42	4	38	17	2018-07-26	2018-06-05	2	9	3	44.12	40
2123	2018-07-16	188234	1	Sster_1064	SM42	4	38	17	2018-07-26	2018-06-05	2	9	3	44.12	41
2123	2018-07-17	189801	1	Sster_1064	SM42	4	38	17	2018-07-26	2018-06-05	2	9	3	44.12	42
2123	2018-07-18	193908	1	Sster_1064	SM42	4	38	17	2018-07-26	2018-06-05	2	9	3	44.12	43
2123	2018-07-19	193884	1	Sster_1064	SM42	4	38	17	2018-07-26	2018-06-05	2	9	3	44.12	44
2123	2018-07-20	194594	1	Sster_1064	SM42	4	38	17	2018-07-26	2018-06-05	2	9	3	44.12	45
2123	2018-07-21	201612	1	Sster_1064	SM42	4	38	17	2018-07-26	2018-06-05	2	9	3	44.12	46
2123	2018-07-22	203746	1	Sster_1064	SM42	4	38	17	2018-07-26	2018-06-05	2	9	3	44.12	47
2123	2018-07-23	205714	1	Sster_1064	SM42	4	38	17	2018-07-26	2018-06-05	2	9	3	44.12	48
2123	2018-07-24	208405	1	Sster_1064	SM42	4	38	17	2018-07-26	2018-06-05	2	9	3	44.12	49
2123	2018-07-25	215344	1	Sster_1064	SM42	4	38	17	2018-07-26	2018-06-05	2	9	3	44.12	50
2124	2018-05-16	15784	1	Aearl_0527	SM138A	4	37	17	2018-07-02	2018-05-11	1	9	4	26.51	5
2124	2018-05-17	16619	1	Aearl_0527	SM138A	4	37	17	2018-07-02	2018-05-11	1	9	4	26.51	6
2124	2018-05-18	18483	1	Aearl_0527	SM138A	4	37	17	2018-07-02	2018-05-11	1	9	4	26.51	7
2124	2018-05-19	18007	1	Aearl_0527	SM138A	4	37	17	2018-07-02	2018-05-11	1	9	4	26.51	8
2124	2018-05-20	19178	1	Aearl_0527	SM138A	4	37	17	2018-07-02	2018-05-11	1	9	4	26.51	9
2124	2018-05-21	21457	1	Aearl_0527	SM138A	4	37	17	2018-07-02	2018-05-11	1	9	4	26.51	10
2124	2018-05-22	22634.5	1	Aearl_0527	SM138A	4	37	17	2018-07-02	2018-05-11	1	9	4	26.51	11
2124	2018-05-23	23549.5	1	Aearl_0527	SM138A	4	37	17	2018-07-02	2018-05-11	1	9	4	26.51	12
2124	2018-05-24	26132	1	Aearl_0527	SM138A	4	37	17	2018-07-02	2018-05-11	1	9	4	26.51	13
2124	2018-05-25	28210	1	Aearl_0527	SM138A	4	37	17	2018-07-02	2018-05-11	1	9	4	26.51	14
2124	2018-05-26	32391	1	Aearl_0527	SM138A	4	37	17	2018-07-02	2018-05-11	1	9	4	26.51	15
2124	2018-05-27	36256	1	Aearl_0527	SM138A	4	37	17	2018-07-02	2018-05-11	1	9	4	26.51	16
2124	2018-05-28	39797	1	Aearl_0527	SM138A	4	37	17	2018-07-02	2018-05-11	1	9	4	26.51	17
2124	2018-05-29	43006.5	1	Aearl_0527	SM138A	4	37	17	2018-07-02	2018-05-11	1	9	4	26.51	18
2124	2018-05-30	44491	1	Aearl_0527	SM138A	4	37	17	2018-07-02	2018-05-11	1	9	4	26.51	19
2124	2018-05-31	48711.5	1	Aearl_0527	SM138A	4	37	17	2018-07-02	2018-05-11	1	9	4	26.51	20
2124	2018-06-01	52316	1	Aearl_0527	SM138A	4	37	17	2018-07-02	2018-05-11	1	9	4	26.51	21
2124	2018-06-02	54868.5	1	Aearl_0527	SM138A	4	37	17	2018-07-02	2018-05-11	1	9	4	26.51	22
2124	2018-06-04	68246.5	1	Aearl_0527	SM138A	4	37	17	2018-07-02	2018-05-11	1	9	4	26.51	24
2124	2018-06-05	69277	1	Aearl_0527	SM138A	4	37	17	2018-07-02	2018-05-11	1	9	4	26.51	25
2124	2018-06-06	73365.5	1	Aearl_0527	SM138A	4	37	17	2018-07-02	2018-05-11	1	9	4	26.51	26
2124	2018-06-07	79166	1	Aearl_0527	SM138A	4	37	17	2018-07-02	2018-05-11	1	9	4	26.51	27
2124	2018-06-08	84094	1	Aearl_0527	SM138A	4	37	17	2018-07-02	2018-05-11	1	9	4	26.51	28
2124	2018-06-09	91695.5	1	Aearl_0527	SM138A	4	37	17	2018-07-02	2018-05-11	1	9	4	26.51	29
2124	2018-06-10	98275.5	1	Aearl_0527	SM138A	4	37	17	2018-07-02	2018-05-11	1	9	4	26.51	30
2124	2018-06-11	102293	1	Aearl_0527	SM138A	4	37	17	2018-07-02	2018-05-11	1	9	4	26.51	31
2124	2018-06-12	107414	1	Aearl_0527	SM138A	4	37	17	2018-07-02	2018-05-11	1	9	4	26.51	32
2124	2018-06-13	114662	1	Aearl_0527	SM138A	4	37	17	2018-07-02	2018-05-11	1	9	4	26.51	33
2124	2018-06-14	124782	1	Aearl_0527	SM138A	4	37	17	2018-07-02	2018-05-11	1	9	4	26.51	34
2124	2018-06-15	133124	1	Aearl_0527	SM138A	4	37	17	2018-07-02	2018-05-11	1	9	4	26.51	35
2124	2018-06-16	141097	1	Aearl_0527	SM138A	4	37	17	2018-07-02	2018-05-11	1	9	4	26.51	36
2124	2018-06-17	156117	1	Aearl_0527	SM138A	4	37	17	2018-07-02	2018-05-11	1	9	4	26.51	37
2124	2018-06-18	160228	1	Aearl_0527	SM138A	4	37	17	2018-07-02	2018-05-11	1	9	4	26.51	38
2124	2018-06-19	170205	1	Aearl_0527	SM138A	4	37	17	2018-07-02	2018-05-11	1	9	4	26.51	39
2124	2018-06-20	176120	1	Aearl_0527	SM138A	4	37	17	2018-07-02	2018-05-11	1	9	4	26.51	40
2124	2018-06-21	183572	1	Aearl_0527	SM138A	4	37	17	2018-07-02	2018-05-11	1	9	4	26.51	41
2124	2018-06-22	191003	1	Aearl_0527	SM138A	4	37	17	2018-07-02	2018-05-11	1	9	4	26.51	42
2124	2018-06-23	195070	1	Aearl_0527	SM138A	4	37	17	2018-07-02	2018-05-11	1	9	4	26.51	43
2124	2018-06-24	205623	1	Aearl_0527	SM138A	4	37	17	2018-07-02	2018-05-11	1	9	4	26.51	44
2124	2018-06-25	208574	1	Aearl_0527	SM138A	4	37	17	2018-07-02	2018-05-11	1	9	4	26.51	45
2124	2018-06-27	213351	1	Aearl_0527	SM138A	4	37	17	2018-07-02	2018-05-11	1	9	4	26.51	47
2124	2018-06-28	217035	1	Aearl_0527	SM138A	4	37	17	2018-07-02	2018-05-11	1	9	4	26.51	48
2124	2018-06-29	220431	1	Aearl_0527	SM138A	4	37	17	2018-07-02	2018-05-11	1	9	4	26.51	49
2124	2018-06-30	222224	1	Aearl_0527	SM138A	4	37	17	2018-07-02	2018-05-11	1	9	4	26.51	50
2124	2018-07-01	224277	1	Aearl_0527	SM138A	4	37	17	2018-07-02	2018-05-11	1	9	4	26.51	51
2127	2018-06-13	21687	1	Borek_1059	SM112	4	34	17	2018-07-26	2018-06-12	2	9	7	32.23	1
2127	2018-06-14	22515.5	1	Borek_1059	SM112	4	34	17	2018-07-26	2018-06-12	2	9	7	32.23	2
2127	2018-06-15	23093	1	Borek_1059	SM112	4	34	17	2018-07-26	2018-06-12	2	9	7	32.23	3
2127	2018-06-16	27115.5	1	Borek_1059	SM112	4	34	17	2018-07-26	2018-06-12	2	9	7	32.23	4
2127	2018-06-17	27483	1	Borek_1059	SM112	4	34	17	2018-07-26	2018-06-12	2	9	7	32.23	5
2127	2018-06-18	29491	1	Borek_1059	SM112	4	34	17	2018-07-26	2018-06-12	2	9	7	32.23	6
2127	2018-06-19	26491	1	Borek_1059	SM112	4	34	17	2018-07-26	2018-06-12	2	9	7	32.23	7
2127	2018-06-20	30165	1	Borek_1059	SM112	4	34	17	2018-07-26	2018-06-12	2	9	7	32.23	8
2127	2018-06-21	29325	1	Borek_1059	SM112	4	34	17	2018-07-26	2018-06-12	2	9	7	32.23	9
2127	2018-06-22	30852.5	1	Borek_1059	SM112	4	34	17	2018-07-26	2018-06-12	2	9	7	32.23	10
2127	2018-06-23	33948	1	Borek_1059	SM112	4	34	17	2018-07-26	2018-06-12	2	9	7	32.23	11
2127	2018-06-24	40310	1	Borek_1059	SM112	4	34	17	2018-07-26	2018-06-12	2	9	7	32.23	12
2127	2018-06-25	45321.5	1	Borek_1059	SM112	4	34	17	2018-07-26	2018-06-12	2	9	7	32.23	13
2127	2018-06-27	57450	1	Borek_1059	SM112	4	34	17	2018-07-26	2018-06-12	2	9	7	32.23	15
2127	2018-06-28	56718	1	Borek_1059	SM112	4	34	17	2018-07-26	2018-06-12	2	9	7	32.23	16
2127	2018-06-29	62569.5	1	Borek_1059	SM112	4	34	17	2018-07-26	2018-06-12	2	9	7	32.23	17
2127	2018-06-30	63942	1	Borek_1059	SM112	4	34	17	2018-07-26	2018-06-12	2	9	7	32.23	18
2127	2018-07-01	69916	1	Borek_1059	SM112	4	34	17	2018-07-26	2018-06-12	2	9	7	32.23	19
2127	2018-07-02	77601	1	Borek_1059	SM112	4	34	17	2018-07-26	2018-06-12	2	9	7	32.23	20
2127	2018-07-03	82533	1	Borek_1059	SM112	4	34	17	2018-07-26	2018-06-12	2	9	7	32.23	21
2127	2018-07-04	93555	1	Borek_1059	SM112	4	34	17	2018-07-26	2018-06-12	2	9	7	32.23	22
2127	2018-07-07	105818	1	Borek_1059	SM112	4	34	17	2018-07-26	2018-06-12	2	9	7	32.23	25
2127	2018-07-08	110806	1	Borek_1059	SM112	4	34	17	2018-07-26	2018-06-12	2	9	7	32.23	26
2127	2018-07-09	120404	1	Borek_1059	SM112	4	34	17	2018-07-26	2018-06-12	2	9	7	32.23	27
2127	2018-07-10	127690	1	Borek_1059	SM112	4	34	17	2018-07-26	2018-06-12	2	9	7	32.23	28
2127	2018-07-11	134946	1	Borek_1059	SM112	4	34	17	2018-07-26	2018-06-12	2	9	7	32.23	29
2127	2018-07-12	146471	1	Borek_1059	SM112	4	34	17	2018-07-26	2018-06-12	2	9	7	32.23	30
2127	2018-07-13	155439	1	Borek_1059	SM112	4	34	17	2018-07-26	2018-06-12	2	9	7	32.23	31
2127	2018-07-14	161123	1	Borek_1059	SM112	4	34	17	2018-07-26	2018-06-12	2	9	7	32.23	32
2127	2018-07-15	170257	1	Borek_1059	SM112	4	34	17	2018-07-26	2018-06-12	2	9	7	32.23	33
2127	2018-07-16	175750	1	Borek_1059	SM112	4	34	17	2018-07-26	2018-06-12	2	9	7	32.23	34
2127	2018-07-17	183050	1	Borek_1059	SM112	4	34	17	2018-07-26	2018-06-12	2	9	7	32.23	35
2127	2018-07-18	188990	1	Borek_1059	SM112	4	34	17	2018-07-26	2018-06-12	2	9	7	32.23	36
2127	2018-07-19	191780	1	Borek_1059	SM112	4	34	17	2018-07-26	2018-06-12	2	9	7	32.23	37
2127	2018-07-20	197092	1	Borek_1059	SM112	4	34	17	2018-07-26	2018-06-12	2	9	7	32.23	38
2127	2018-07-21	198606	1	Borek_1059	SM112	4	34	17	2018-07-26	2018-06-12	2	9	7	32.23	39
2127	2018-07-22	199898	1	Borek_1059	SM112	4	34	17	2018-07-26	2018-06-12	2	9	7	32.23	40
2127	2018-07-23	210295	1	Borek_1059	SM112	4	34	17	2018-07-26	2018-06-12	2	9	7	32.23	41
2127	2018-07-24	221431	1	Borek_1059	SM112	4	34	17	2018-07-26	2018-06-12	2	9	7	32.23	42
2127	2018-07-25	224302	1	Borek_1059	SM112	4	34	17	2018-07-26	2018-06-12	2	9	7	32.23	43
2128	2018-06-15	15930	1	Ilona_0210	SM164A	4	33	17	2018-07-26	2018-06-14	2	9	8	17.21	1
2128	2018-06-16	18290.5	1	Ilona_0210	SM164A	4	33	17	2018-07-26	2018-06-14	2	9	8	17.21	2
2128	2018-06-17	17283	1	Ilona_0210	SM164A	4	33	17	2018-07-26	2018-06-14	2	9	8	17.21	3
2128	2018-06-18	17686.5	1	Ilona_0210	SM164A	4	33	17	2018-07-26	2018-06-14	2	9	8	17.21	4
2128	2018-06-19	14979.5	1	Ilona_0210	SM164A	4	33	17	2018-07-26	2018-06-14	2	9	8	17.21	5
2128	2018-06-20	17889	1	Ilona_0210	SM164A	4	33	17	2018-07-26	2018-06-14	2	9	8	17.21	6
2128	2018-06-21	16675	1	Ilona_0210	SM164A	4	33	17	2018-07-26	2018-06-14	2	9	8	17.21	7
2128	2018-06-22	16586	1	Ilona_0210	SM164A	4	33	17	2018-07-26	2018-06-14	2	9	8	17.21	8
2128	2018-06-23	17989	1	Ilona_0210	SM164A	4	33	17	2018-07-26	2018-06-14	2	9	8	17.21	9
2128	2018-06-24	19148	1	Ilona_0210	SM164A	4	33	17	2018-07-26	2018-06-14	2	9	8	17.21	10
2128	2018-06-25	21676	1	Ilona_0210	SM164A	4	33	17	2018-07-26	2018-06-14	2	9	8	17.21	11
2128	2018-06-27	26871	1	Ilona_0210	SM164A	4	33	17	2018-07-26	2018-06-14	2	9	8	17.21	13
2128	2018-06-28	22302	1	Ilona_0210	SM164A	4	33	17	2018-07-26	2018-06-14	2	9	8	17.21	14
2128	2018-06-29	27428.5	1	Ilona_0210	SM164A	4	33	17	2018-07-26	2018-06-14	2	9	8	17.21	15
2128	2018-06-30	27475	1	Ilona_0210	SM164A	4	33	17	2018-07-26	2018-06-14	2	9	8	17.21	16
2128	2018-07-01	27970	1	Ilona_0210	SM164A	4	33	17	2018-07-26	2018-06-14	2	9	8	17.21	17
2128	2018-07-02	34149.5	1	Ilona_0210	SM164A	4	33	17	2018-07-26	2018-06-14	2	9	8	17.21	18
2128	2018-07-03	36713.5	1	Ilona_0210	SM164A	4	33	17	2018-07-26	2018-06-14	2	9	8	17.21	19
2128	2018-07-04	46503	1	Ilona_0210	SM164A	4	33	17	2018-07-26	2018-06-14	2	9	8	17.21	20
2128	2018-07-07	54261	1	Ilona_0210	SM164A	4	33	17	2018-07-26	2018-06-14	2	9	8	17.21	23
2128	2018-07-08	57996	1	Ilona_0210	SM164A	4	33	17	2018-07-26	2018-06-14	2	9	8	17.21	24
2128	2018-07-09	60787	1	Ilona_0210	SM164A	4	33	17	2018-07-26	2018-06-14	2	9	8	17.21	25
2128	2018-07-10	63621	1	Ilona_0210	SM164A	4	33	17	2018-07-26	2018-06-14	2	9	8	17.21	26
2128	2018-07-11	69761	1	Ilona_0210	SM164A	4	33	17	2018-07-26	2018-06-14	2	9	8	17.21	27
2128	2018-07-12	72244	1	Ilona_0210	SM164A	4	33	17	2018-07-26	2018-06-14	2	9	8	17.21	28
2128	2018-07-13	82501	1	Ilona_0210	SM164A	4	33	17	2018-07-26	2018-06-14	2	9	8	17.21	29
2128	2018-07-14	82484	1	Ilona_0210	SM164A	4	33	17	2018-07-26	2018-06-14	2	9	8	17.21	30
2128	2018-07-15	90381	1	Ilona_0210	SM164A	4	33	17	2018-07-26	2018-06-14	2	9	8	17.21	31
2128	2018-07-16	93070	1	Ilona_0210	SM164A	4	33	17	2018-07-26	2018-06-14	2	9	8	17.21	32
2128	2018-07-17	100152	1	Ilona_0210	SM164A	4	33	17	2018-07-26	2018-06-14	2	9	8	17.21	33
2128	2018-07-18	103162	1	Ilona_0210	SM164A	4	33	17	2018-07-26	2018-06-14	2	9	8	17.21	34
2128	2018-07-19	108508	1	Ilona_0210	SM164A	4	33	17	2018-07-26	2018-06-14	2	9	8	17.21	35
2128	2018-07-20	115000	1	Ilona_0210	SM164A	4	33	17	2018-07-26	2018-06-14	2	9	8	17.21	36
2128	2018-07-21	122283	1	Ilona_0210	SM164A	4	33	17	2018-07-26	2018-06-14	2	9	8	17.21	37
2128	2018-07-22	129004	1	Ilona_0210	SM164A	4	33	17	2018-07-26	2018-06-14	2	9	8	17.21	38
2128	2018-07-23	137828	1	Ilona_0210	SM164A	4	33	17	2018-07-26	2018-06-14	2	9	8	17.21	39
2128	2018-07-24	149570	1	Ilona_0210	SM164A	4	33	17	2018-07-26	2018-06-14	2	9	8	17.21	40
2128	2018-07-25	154854	1	Ilona_0210	SM164A	4	33	17	2018-07-26	2018-06-14	2	9	8	17.21	41
2129	2018-06-06	27132	1	Rbani_0320	SM42	4	32	17	2018-07-26	2018-06-05	2	9	9	44.33	1
2129	2018-06-07	24127.5	1	Rbani_0320	SM42	4	32	17	2018-07-26	2018-06-05	2	9	9	44.33	2
2129	2018-06-08	22166	1	Rbani_0320	SM42	4	32	17	2018-07-26	2018-06-05	2	9	9	44.33	3
2129	2018-06-09	22565	1	Rbani_0320	SM42	4	32	17	2018-07-26	2018-06-05	2	9	9	44.33	4
2129	2018-06-10	37587	1	Rbani_0320	SM42	4	32	17	2018-07-26	2018-06-05	2	9	9	44.33	5
2129	2018-06-11	33997	1	Rbani_0320	SM42	4	32	17	2018-07-26	2018-06-05	2	9	9	44.33	6
2129	2018-06-12	32491.5	1	Rbani_0320	SM42	4	32	17	2018-07-26	2018-06-05	2	9	9	44.33	7
2129	2018-06-13	36349	1	Rbani_0320	SM42	4	32	17	2018-07-26	2018-06-05	2	9	9	44.33	8
2129	2018-06-14	42701	1	Rbani_0320	SM42	4	32	17	2018-07-26	2018-06-05	2	9	9	44.33	9
2129	2018-06-15	44245	1	Rbani_0320	SM42	4	32	17	2018-07-26	2018-06-05	2	9	9	44.33	10
2129	2018-06-16	47338.5	1	Rbani_0320	SM42	4	32	17	2018-07-26	2018-06-05	2	9	9	44.33	11
2129	2018-06-17	47649.5	1	Rbani_0320	SM42	4	32	17	2018-07-26	2018-06-05	2	9	9	44.33	12
2129	2018-06-18	52857	1	Rbani_0320	SM42	4	32	17	2018-07-26	2018-06-05	2	9	9	44.33	13
2129	2018-06-19	47034.5	1	Rbani_0320	SM42	4	32	17	2018-07-26	2018-06-05	2	9	9	44.33	14
2129	2018-06-20	53751	1	Rbani_0320	SM42	4	32	17	2018-07-26	2018-06-05	2	9	9	44.33	15
2129	2018-06-21	56759	1	Rbani_0320	SM42	4	32	17	2018-07-26	2018-06-05	2	9	9	44.33	16
2129	2018-06-22	60778	1	Rbani_0320	SM42	4	32	17	2018-07-26	2018-06-05	2	9	9	44.33	17
2129	2018-06-23	66474.5	1	Rbani_0320	SM42	4	32	17	2018-07-26	2018-06-05	2	9	9	44.33	18
2129	2018-06-24	72286	1	Rbani_0320	SM42	4	32	17	2018-07-26	2018-06-05	2	9	9	44.33	19
2129	2018-06-25	77924.5	1	Rbani_0320	SM42	4	32	17	2018-07-26	2018-06-05	2	9	9	44.33	20
2129	2018-06-27	92791	1	Rbani_0320	SM42	4	32	17	2018-07-26	2018-06-05	2	9	9	44.33	22
2129	2018-06-28	95080.5	1	Rbani_0320	SM42	4	32	17	2018-07-26	2018-06-05	2	9	9	44.33	23
2129	2018-06-29	105042	1	Rbani_0320	SM42	4	32	17	2018-07-26	2018-06-05	2	9	9	44.33	24
2129	2018-06-30	104087	1	Rbani_0320	SM42	4	32	17	2018-07-26	2018-06-05	2	9	9	44.33	25
2129	2018-07-01	108458	1	Rbani_0320	SM42	4	32	17	2018-07-26	2018-06-05	2	9	9	44.33	26
2129	2018-07-02	113954	1	Rbani_0320	SM42	4	32	17	2018-07-26	2018-06-05	2	9	9	44.33	27
2129	2018-07-03	116841	1	Rbani_0320	SM42	4	32	17	2018-07-26	2018-06-05	2	9	9	44.33	28
2129	2018-07-04	122832	1	Rbani_0320	SM42	4	32	17	2018-07-26	2018-06-05	2	9	9	44.33	29
2129	2018-07-07	143715	1	Rbani_0320	SM42	4	32	17	2018-07-26	2018-06-05	2	9	9	44.33	32
2129	2018-07-08	144266	1	Rbani_0320	SM42	4	32	17	2018-07-26	2018-06-05	2	9	9	44.33	33
2129	2018-07-09	150728	1	Rbani_0320	SM42	4	32	17	2018-07-26	2018-06-05	2	9	9	44.33	34
2129	2018-07-10	157760	1	Rbani_0320	SM42	4	32	17	2018-07-26	2018-06-05	2	9	9	44.33	35
2129	2018-07-11	163442	1	Rbani_0320	SM42	4	32	17	2018-07-26	2018-06-05	2	9	9	44.33	36
2129	2018-07-12	163449	1	Rbani_0320	SM42	4	32	17	2018-07-26	2018-06-05	2	9	9	44.33	37
2129	2018-07-13	169525	1	Rbani_0320	SM42	4	32	17	2018-07-26	2018-06-05	2	9	9	44.33	38
2129	2018-07-14	175117	1	Rbani_0320	SM42	4	32	17	2018-07-26	2018-06-05	2	9	9	44.33	39
2129	2018-07-15	180697	1	Rbani_0320	SM42	4	32	17	2018-07-26	2018-06-05	2	9	9	44.33	40
2129	2018-07-16	184481	1	Rbani_0320	SM42	4	32	17	2018-07-26	2018-06-05	2	9	9	44.33	41
2129	2018-07-17	186662	1	Rbani_0320	SM42	4	32	17	2018-07-26	2018-06-05	2	9	9	44.33	42
2129	2018-07-18	190390	1	Rbani_0320	SM42	4	32	17	2018-07-26	2018-06-05	2	9	9	44.33	43
2129	2018-07-19	193894	1	Rbani_0320	SM42	4	32	17	2018-07-26	2018-06-05	2	9	9	44.33	44
2129	2018-07-20	199716	1	Rbani_0320	SM42	4	32	17	2018-07-26	2018-06-05	2	9	9	44.33	45
2129	2018-07-21	200396	1	Rbani_0320	SM42	4	32	17	2018-07-26	2018-06-05	2	9	9	44.33	46
2129	2018-07-22	208242	1	Rbani_0320	SM42	4	32	17	2018-07-26	2018-06-05	2	9	9	44.33	47
2129	2018-07-23	213556	1	Rbani_0320	SM42	4	32	17	2018-07-26	2018-06-05	2	9	9	44.33	48
2129	2018-07-24	214379	1	Rbani_0320	SM42	4	32	17	2018-07-26	2018-06-05	2	9	9	44.33	49
2129	2018-07-25	219349	1	Rbani_0320	SM42	4	32	17	2018-07-26	2018-06-05	2	9	9	44.33	50
2130	2018-05-16	31590	1	Rbani_0112	SM42	4	31	17	2018-07-02	2018-05-11	1	9	10	36.25	5
2130	2018-05-17	31971	1	Rbani_0112	SM42	4	31	17	2018-07-02	2018-05-11	1	9	10	36.25	6
2130	2018-05-18	35916	1	Rbani_0112	SM42	4	31	17	2018-07-02	2018-05-11	1	9	10	36.25	7
2130	2018-05-19	35325	1	Rbani_0112	SM42	4	31	17	2018-07-02	2018-05-11	1	9	10	36.25	8
2130	2018-05-20	36424.5	1	Rbani_0112	SM42	4	31	17	2018-07-02	2018-05-11	1	9	10	36.25	9
2130	2018-05-21	38059	1	Rbani_0112	SM42	4	31	17	2018-07-02	2018-05-11	1	9	10	36.25	10
2130	2018-05-22	41411	1	Rbani_0112	SM42	4	31	17	2018-07-02	2018-05-11	1	9	10	36.25	11
2130	2018-05-23	41976	1	Rbani_0112	SM42	4	31	17	2018-07-02	2018-05-11	1	9	10	36.25	12
2130	2018-05-24	46630	1	Rbani_0112	SM42	4	31	17	2018-07-02	2018-05-11	1	9	10	36.25	13
2130	2018-05-25	44273	1	Rbani_0112	SM42	4	31	17	2018-07-02	2018-05-11	1	9	10	36.25	14
2130	2018-05-26	49851	1	Rbani_0112	SM42	4	31	17	2018-07-02	2018-05-11	1	9	10	36.25	15
2130	2018-05-27	56906	1	Rbani_0112	SM42	4	31	17	2018-07-02	2018-05-11	1	9	10	36.25	16
2130	2018-05-28	66492.5	1	Rbani_0112	SM42	4	31	17	2018-07-02	2018-05-11	1	9	10	36.25	17
2130	2018-05-29	68766	1	Rbani_0112	SM42	4	31	17	2018-07-02	2018-05-11	1	9	10	36.25	18
2130	2018-05-30	70979.5	1	Rbani_0112	SM42	4	31	17	2018-07-02	2018-05-11	1	9	10	36.25	19
2130	2018-05-31	76092	1	Rbani_0112	SM42	4	31	17	2018-07-02	2018-05-11	1	9	10	36.25	20
2130	2018-06-01	79759	1	Rbani_0112	SM42	4	31	17	2018-07-02	2018-05-11	1	9	10	36.25	21
2130	2018-06-02	83959.5	1	Rbani_0112	SM42	4	31	17	2018-07-02	2018-05-11	1	9	10	36.25	22
2130	2018-06-04	88797	1	Rbani_0112	SM42	4	31	17	2018-07-02	2018-05-11	1	9	10	36.25	24
2130	2018-06-05	86528	1	Rbani_0112	SM42	4	31	17	2018-07-02	2018-05-11	1	9	10	36.25	25
2130	2018-06-06	85392	1	Rbani_0112	SM42	4	31	17	2018-07-02	2018-05-11	1	9	10	36.25	26
2130	2018-06-07	85963.5	1	Rbani_0112	SM42	4	31	17	2018-07-02	2018-05-11	1	9	10	36.25	27
2130	2018-06-08	80737	1	Rbani_0112	SM42	4	31	17	2018-07-02	2018-05-11	1	9	10	36.25	28
2130	2018-06-09	95706	1	Rbani_0112	SM42	4	31	17	2018-07-02	2018-05-11	1	9	10	36.25	29
2130	2018-06-10	111458	1	Rbani_0112	SM42	4	31	17	2018-07-02	2018-05-11	1	9	10	36.25	30
2130	2018-06-11	111862	1	Rbani_0112	SM42	4	31	17	2018-07-02	2018-05-11	1	9	10	36.25	31
2130	2018-06-12	112638	1	Rbani_0112	SM42	4	31	17	2018-07-02	2018-05-11	1	9	10	36.25	32
2130	2018-06-13	112529	1	Rbani_0112	SM42	4	31	17	2018-07-02	2018-05-11	1	9	10	36.25	33
2130	2018-06-14	119648	1	Rbani_0112	SM42	4	31	17	2018-07-02	2018-05-11	1	9	10	36.25	34
2130	2018-06-15	126635	1	Rbani_0112	SM42	4	31	17	2018-07-02	2018-05-11	1	9	10	36.25	35
2130	2018-06-16	139419	1	Rbani_0112	SM42	4	31	17	2018-07-02	2018-05-11	1	9	10	36.25	36
2130	2018-06-17	141902	1	Rbani_0112	SM42	4	31	17	2018-07-02	2018-05-11	1	9	10	36.25	37
2130	2018-06-18	152586	1	Rbani_0112	SM42	4	31	17	2018-07-02	2018-05-11	1	9	10	36.25	38
2130	2018-06-19	148752	1	Rbani_0112	SM42	4	31	17	2018-07-02	2018-05-11	1	9	10	36.25	39
2130	2018-06-20	158822	1	Rbani_0112	SM42	4	31	17	2018-07-02	2018-05-11	1	9	10	36.25	40
2130	2018-06-21	160454	1	Rbani_0112	SM42	4	31	17	2018-07-02	2018-05-11	1	9	10	36.25	41
2130	2018-06-22	155688	1	Rbani_0112	SM42	4	31	17	2018-07-02	2018-05-11	1	9	10	36.25	42
2130	2018-06-23	167870	1	Rbani_0112	SM42	4	31	17	2018-07-02	2018-05-11	1	9	10	36.25	43
2130	2018-06-24	171447	1	Rbani_0112	SM42	4	31	17	2018-07-02	2018-05-11	1	9	10	36.25	44
2130	2018-06-27	181724	1	Rbani_0112	SM42	4	31	17	2018-07-02	2018-05-11	1	9	10	36.25	47
2130	2018-06-29	176703	1	Rbani_0112	SM42	4	31	17	2018-07-02	2018-05-11	1	9	10	36.25	49
2130	2018-06-30	173500	1	Rbani_0112	SM42	4	31	17	2018-07-02	2018-05-11	1	9	10	36.25	50
2131	2018-05-16	31807	1	Banna_0627	SM143	4	30	17	2018-07-02	2018-05-11	1	9	11	36.76	5
2131	2018-05-17	30868	1	Banna_0627	SM143	4	30	17	2018-07-02	2018-05-11	1	9	11	36.76	6
2131	2018-05-18	30805	1	Banna_0627	SM143	4	30	17	2018-07-02	2018-05-11	1	9	11	36.76	7
2131	2018-05-19	29469	1	Banna_0627	SM143	4	30	17	2018-07-02	2018-05-11	1	9	11	36.76	8
2131	2018-05-20	30585	1	Banna_0627	SM143	4	30	17	2018-07-02	2018-05-11	1	9	11	36.76	9
2131	2018-05-21	33391.5	1	Banna_0627	SM143	4	30	17	2018-07-02	2018-05-11	1	9	11	36.76	10
2131	2018-05-22	36355.5	1	Banna_0627	SM143	4	30	17	2018-07-02	2018-05-11	1	9	11	36.76	11
2131	2018-05-23	40322.5	1	Banna_0627	SM143	4	30	17	2018-07-02	2018-05-11	1	9	11	36.76	12
2131	2018-05-24	45311.5	1	Banna_0627	SM143	4	30	17	2018-07-02	2018-05-11	1	9	11	36.76	13
2131	2018-05-25	51591	1	Banna_0627	SM143	4	30	17	2018-07-02	2018-05-11	1	9	11	36.76	14
2131	2018-05-26	55444.5	1	Banna_0627	SM143	4	30	17	2018-07-02	2018-05-11	1	9	11	36.76	15
2131	2018-05-27	61109	1	Banna_0627	SM143	4	30	17	2018-07-02	2018-05-11	1	9	11	36.76	16
2131	2018-05-28	67822	1	Banna_0627	SM143	4	30	17	2018-07-02	2018-05-11	1	9	11	36.76	17
2131	2018-05-29	71131	1	Banna_0627	SM143	4	30	17	2018-07-02	2018-05-11	1	9	11	36.76	18
2131	2018-05-30	76647	1	Banna_0627	SM143	4	30	17	2018-07-02	2018-05-11	1	9	11	36.76	19
2131	2018-05-31	85246	1	Banna_0627	SM143	4	30	17	2018-07-02	2018-05-11	1	9	11	36.76	20
2131	2018-06-01	92239	1	Banna_0627	SM143	4	30	17	2018-07-02	2018-05-11	1	9	11	36.76	21
2131	2018-06-02	97008	1	Banna_0627	SM143	4	30	17	2018-07-02	2018-05-11	1	9	11	36.76	22
2131	2018-06-04	105080	1	Banna_0627	SM143	4	30	17	2018-07-02	2018-05-11	1	9	11	36.76	24
2131	2018-06-05	98543.5	1	Banna_0627	SM143	4	30	17	2018-07-02	2018-05-11	1	9	11	36.76	25
2131	2018-06-06	101483	1	Banna_0627	SM143	4	30	17	2018-07-02	2018-05-11	1	9	11	36.76	26
2131	2018-06-07	104190	1	Banna_0627	SM143	4	30	17	2018-07-02	2018-05-11	1	9	11	36.76	27
2131	2018-06-08	107415	1	Banna_0627	SM143	4	30	17	2018-07-02	2018-05-11	1	9	11	36.76	28
2131	2018-06-09	114980	1	Banna_0627	SM143	4	30	17	2018-07-02	2018-05-11	1	9	11	36.76	29
2131	2018-06-10	120799	1	Banna_0627	SM143	4	30	17	2018-07-02	2018-05-11	1	9	11	36.76	30
2131	2018-06-11	124180	1	Banna_0627	SM143	4	30	17	2018-07-02	2018-05-11	1	9	11	36.76	31
2131	2018-06-12	132474	1	Banna_0627	SM143	4	30	17	2018-07-02	2018-05-11	1	9	11	36.76	32
2131	2018-06-13	126148	1	Banna_0627	SM143	4	30	17	2018-07-02	2018-05-11	1	9	11	36.76	33
2131	2018-06-14	137254	1	Banna_0627	SM143	4	30	17	2018-07-02	2018-05-11	1	9	11	36.76	34
2131	2018-06-15	145233	1	Banna_0627	SM143	4	30	17	2018-07-02	2018-05-11	1	9	11	36.76	35
2131	2018-06-16	149150	1	Banna_0627	SM143	4	30	17	2018-07-02	2018-05-11	1	9	11	36.76	36
2131	2018-06-17	156937	1	Banna_0627	SM143	4	30	17	2018-07-02	2018-05-11	1	9	11	36.76	37
2131	2018-06-18	163538	1	Banna_0627	SM143	4	30	17	2018-07-02	2018-05-11	1	9	11	36.76	38
2131	2018-06-19	162730	1	Banna_0627	SM143	4	30	17	2018-07-02	2018-05-11	1	9	11	36.76	39
2131	2018-06-20	169270	1	Banna_0627	SM143	4	30	17	2018-07-02	2018-05-11	1	9	11	36.76	40
2131	2018-06-21	178080	1	Banna_0627	SM143	4	30	17	2018-07-02	2018-05-11	1	9	11	36.76	41
2131	2018-06-22	184089	1	Banna_0627	SM143	4	30	17	2018-07-02	2018-05-11	1	9	11	36.76	42
2131	2018-06-23	188978	1	Banna_0627	SM143	4	30	17	2018-07-02	2018-05-11	1	9	11	36.76	43
2131	2018-06-24	193294	1	Banna_0627	SM143	4	30	17	2018-07-02	2018-05-11	1	9	11	36.76	44
2131	2018-06-25	189032	1	Banna_0627	SM143	4	30	17	2018-07-02	2018-05-11	1	9	11	36.76	45
2131	2018-06-27	200293	1	Banna_0627	SM143	4	30	17	2018-07-02	2018-05-11	1	9	11	36.76	47
2131	2018-06-28	204970	1	Banna_0627	SM143	4	30	17	2018-07-02	2018-05-11	1	9	11	36.76	48
2131	2018-06-29	201851	1	Banna_0627	SM143	4	30	17	2018-07-02	2018-05-11	1	9	11	36.76	49
2131	2018-07-01	198736	1	Banna_0627	SM143	4	30	17	2018-07-02	2018-05-11	1	9	11	36.76	51
2132	2018-05-16	25169	1	Kdike_0962	SM42	4	29	17	2018-07-02	2018-05-11	1	9	12	22.07	5
2132	2018-05-17	24412	1	Kdike_0962	SM42	4	29	17	2018-07-02	2018-05-11	1	9	12	22.07	6
2132	2018-05-18	23061	1	Kdike_0962	SM42	4	29	17	2018-07-02	2018-05-11	1	9	12	22.07	7
2132	2018-05-19	20726	1	Kdike_0962	SM42	4	29	17	2018-07-02	2018-05-11	1	9	12	22.07	8
2132	2018-05-20	18684	1	Kdike_0962	SM42	4	29	17	2018-07-02	2018-05-11	1	9	12	22.07	9
2132	2018-05-21	19065.5	1	Kdike_0962	SM42	4	29	17	2018-07-02	2018-05-11	1	9	12	22.07	10
2132	2018-05-22	18362	1	Kdike_0962	SM42	4	29	17	2018-07-02	2018-05-11	1	9	12	22.07	11
2132	2018-05-23	15669.5	1	Kdike_0962	SM42	4	29	17	2018-07-02	2018-05-11	1	9	12	22.07	12
2132	2018-05-24	13173.5	1	Kdike_0962	SM42	4	29	17	2018-07-02	2018-05-11	1	9	12	22.07	13
2132	2018-05-25	14301	1	Kdike_0962	SM42	4	29	17	2018-07-02	2018-05-11	1	9	12	22.07	14
2132	2018-05-26	14211	1	Kdike_0962	SM42	4	29	17	2018-07-02	2018-05-11	1	9	12	22.07	15
2132	2018-05-27	16212	1	Kdike_0962	SM42	4	29	17	2018-07-02	2018-05-11	1	9	12	22.07	16
2132	2018-05-28	18777	1	Kdike_0962	SM42	4	29	17	2018-07-02	2018-05-11	1	9	12	22.07	17
2132	2018-05-29	19310	1	Kdike_0962	SM42	4	29	17	2018-07-02	2018-05-11	1	9	12	22.07	18
2132	2018-05-30	21918.5	1	Kdike_0962	SM42	4	29	17	2018-07-02	2018-05-11	1	9	12	22.07	19
2132	2018-05-31	27085.5	1	Kdike_0962	SM42	4	29	17	2018-07-02	2018-05-11	1	9	12	22.07	20
2132	2018-06-01	29889.5	1	Kdike_0962	SM42	4	29	17	2018-07-02	2018-05-11	1	9	12	22.07	21
2132	2018-06-02	31396.5	1	Kdike_0962	SM42	4	29	17	2018-07-02	2018-05-11	1	9	12	22.07	22
2132	2018-06-04	38922	1	Kdike_0962	SM42	4	29	17	2018-07-02	2018-05-11	1	9	12	22.07	24
2132	2018-06-05	38801.5	1	Kdike_0962	SM42	4	29	17	2018-07-02	2018-05-11	1	9	12	22.07	25
2132	2018-06-06	43880	1	Kdike_0962	SM42	4	29	17	2018-07-02	2018-05-11	1	9	12	22.07	26
2132	2018-06-07	48328	1	Kdike_0962	SM42	4	29	17	2018-07-02	2018-05-11	1	9	12	22.07	27
2132	2018-06-08	51450	1	Kdike_0962	SM42	4	29	17	2018-07-02	2018-05-11	1	9	12	22.07	28
2132	2018-06-09	62111.5	1	Kdike_0962	SM42	4	29	17	2018-07-02	2018-05-11	1	9	12	22.07	29
2132	2018-06-10	72829	1	Kdike_0962	SM42	4	29	17	2018-07-02	2018-05-11	1	9	12	22.07	30
2132	2018-06-11	76612	1	Kdike_0962	SM42	4	29	17	2018-07-02	2018-05-11	1	9	12	22.07	31
2132	2018-06-12	79550	1	Kdike_0962	SM42	4	29	17	2018-07-02	2018-05-11	1	9	12	22.07	32
2132	2018-06-13	85374	1	Kdike_0962	SM42	4	29	17	2018-07-02	2018-05-11	1	9	12	22.07	33
2132	2018-06-14	94876.5	1	Kdike_0962	SM42	4	29	17	2018-07-02	2018-05-11	1	9	12	22.07	34
2132	2018-06-15	100688	1	Kdike_0962	SM42	4	29	17	2018-07-02	2018-05-11	1	9	12	22.07	35
2132	2018-06-16	109794	1	Kdike_0962	SM42	4	29	17	2018-07-02	2018-05-11	1	9	12	22.07	36
2132	2018-06-17	112338	1	Kdike_0962	SM42	4	29	17	2018-07-02	2018-05-11	1	9	12	22.07	37
2132	2018-06-18	119468	1	Kdike_0962	SM42	4	29	17	2018-07-02	2018-05-11	1	9	12	22.07	38
2132	2018-06-19	119986	1	Kdike_0962	SM42	4	29	17	2018-07-02	2018-05-11	1	9	12	22.07	39
2132	2018-06-20	128308	1	Kdike_0962	SM42	4	29	17	2018-07-02	2018-05-11	1	9	12	22.07	40
2132	2018-06-21	128429	1	Kdike_0962	SM42	4	29	17	2018-07-02	2018-05-11	1	9	12	22.07	41
2132	2018-06-22	134986	1	Kdike_0962	SM42	4	29	17	2018-07-02	2018-05-11	1	9	12	22.07	42
2132	2018-06-23	142366	1	Kdike_0962	SM42	4	29	17	2018-07-02	2018-05-11	1	9	12	22.07	43
2132	2018-06-24	156889	1	Kdike_0962	SM42	4	29	17	2018-07-02	2018-05-11	1	9	12	22.07	44
2132	2018-06-25	154263	1	Kdike_0962	SM42	4	29	17	2018-07-02	2018-05-11	1	9	12	22.07	45
2132	2018-06-27	173746	1	Kdike_0962	SM42	4	29	17	2018-07-02	2018-05-11	1	9	12	22.07	47
2132	2018-06-28	179282	1	Kdike_0962	SM42	4	29	17	2018-07-02	2018-05-11	1	9	12	22.07	48
2132	2018-06-29	186576	1	Kdike_0962	SM42	4	29	17	2018-07-02	2018-05-11	1	9	12	22.07	49
2132	2018-06-30	186139	1	Kdike_0962	SM42	4	29	17	2018-07-02	2018-05-11	1	9	12	22.07	50
2132	2018-07-01	195692	1	Kdike_0962	SM42	4	29	17	2018-07-02	2018-05-11	1	9	12	22.07	51
2136	2018-05-16	20048	1	Aoost_1058	SM146A	4	25	17	2018-07-02	2018-05-11	1	9	16	33.53	5
2136	2018-05-17	18525	1	Aoost_1058	SM146A	4	25	17	2018-07-02	2018-05-11	1	9	16	33.53	6
2136	2018-05-18	20524.5	1	Aoost_1058	SM146A	4	25	17	2018-07-02	2018-05-11	1	9	16	33.53	7
2136	2018-05-19	18005	1	Aoost_1058	SM146A	4	25	17	2018-07-02	2018-05-11	1	9	16	33.53	8
2136	2018-05-20	18970	1	Aoost_1058	SM146A	4	25	17	2018-07-02	2018-05-11	1	9	16	33.53	9
2136	2018-05-21	22233.5	1	Aoost_1058	SM146A	4	25	17	2018-07-02	2018-05-11	1	9	16	33.53	10
2136	2018-05-22	23641.5	1	Aoost_1058	SM146A	4	25	17	2018-07-02	2018-05-11	1	9	16	33.53	11
2136	2018-05-23	27135.5	1	Aoost_1058	SM146A	4	25	17	2018-07-02	2018-05-11	1	9	16	33.53	12
2136	2018-05-24	31172	1	Aoost_1058	SM146A	4	25	17	2018-07-02	2018-05-11	1	9	16	33.53	13
2136	2018-05-25	36463	1	Aoost_1058	SM146A	4	25	17	2018-07-02	2018-05-11	1	9	16	33.53	14
2136	2018-05-26	40064	1	Aoost_1058	SM146A	4	25	17	2018-07-02	2018-05-11	1	9	16	33.53	15
2136	2018-05-27	45596	1	Aoost_1058	SM146A	4	25	17	2018-07-02	2018-05-11	1	9	16	33.53	16
2136	2018-05-28	51492	1	Aoost_1058	SM146A	4	25	17	2018-07-02	2018-05-11	1	9	16	33.53	17
2136	2018-05-29	58989	1	Aoost_1058	SM146A	4	25	17	2018-07-02	2018-05-11	1	9	16	33.53	18
2136	2018-05-30	62576.5	1	Aoost_1058	SM146A	4	25	17	2018-07-02	2018-05-11	1	9	16	33.53	19
2136	2018-05-31	67571	1	Aoost_1058	SM146A	4	25	17	2018-07-02	2018-05-11	1	9	16	33.53	20
2136	2018-06-01	73666	1	Aoost_1058	SM146A	4	25	17	2018-07-02	2018-05-11	1	9	16	33.53	21
2136	2018-06-02	79439	1	Aoost_1058	SM146A	4	25	17	2018-07-02	2018-05-11	1	9	16	33.53	22
2136	2018-06-04	79153.5	1	Aoost_1058	SM146A	4	25	17	2018-07-02	2018-05-11	1	9	16	33.53	24
2136	2018-06-05	78103.5	1	Aoost_1058	SM146A	4	25	17	2018-07-02	2018-05-11	1	9	16	33.53	25
2136	2018-06-06	75882	1	Aoost_1058	SM146A	4	25	17	2018-07-02	2018-05-11	1	9	16	33.53	26
2136	2018-06-07	76903.5	1	Aoost_1058	SM146A	4	25	17	2018-07-02	2018-05-11	1	9	16	33.53	27
2136	2018-06-08	74607	1	Aoost_1058	SM146A	4	25	17	2018-07-02	2018-05-11	1	9	16	33.53	28
2136	2018-06-09	91322.5	1	Aoost_1058	SM146A	4	25	17	2018-07-02	2018-05-11	1	9	16	33.53	29
2136	2018-06-10	101226	1	Aoost_1058	SM146A	4	25	17	2018-07-02	2018-05-11	1	9	16	33.53	30
2136	2018-06-11	106505	1	Aoost_1058	SM146A	4	25	17	2018-07-02	2018-05-11	1	9	16	33.53	31
2136	2018-06-12	111452	1	Aoost_1058	SM146A	4	25	17	2018-07-02	2018-05-11	1	9	16	33.53	32
2136	2018-06-13	114158	1	Aoost_1058	SM146A	4	25	17	2018-07-02	2018-05-11	1	9	16	33.53	33
2136	2018-06-14	124025	1	Aoost_1058	SM146A	4	25	17	2018-07-02	2018-05-11	1	9	16	33.53	34
2136	2018-06-15	124923	1	Aoost_1058	SM146A	4	25	17	2018-07-02	2018-05-11	1	9	16	33.53	35
2136	2018-06-16	132192	1	Aoost_1058	SM146A	4	25	17	2018-07-02	2018-05-11	1	9	16	33.53	36
2136	2018-06-17	140482	1	Aoost_1058	SM146A	4	25	17	2018-07-02	2018-05-11	1	9	16	33.53	37
2136	2018-06-18	141756	1	Aoost_1058	SM146A	4	25	17	2018-07-02	2018-05-11	1	9	16	33.53	38
2136	2018-06-19	134323	1	Aoost_1058	SM146A	4	25	17	2018-07-02	2018-05-11	1	9	16	33.53	39
2136	2018-06-20	140102	1	Aoost_1058	SM146A	4	25	17	2018-07-02	2018-05-11	1	9	16	33.53	40
2136	2018-06-21	148702	1	Aoost_1058	SM146A	4	25	17	2018-07-02	2018-05-11	1	9	16	33.53	41
2136	2018-06-22	149172	1	Aoost_1058	SM146A	4	25	17	2018-07-02	2018-05-11	1	9	16	33.53	42
2136	2018-06-23	147612	1	Aoost_1058	SM146A	4	25	17	2018-07-02	2018-05-11	1	9	16	33.53	43
2136	2018-06-24	154246	1	Aoost_1058	SM146A	4	25	17	2018-07-02	2018-05-11	1	9	16	33.53	44
2136	2018-06-25	145078	1	Aoost_1058	SM146A	4	25	17	2018-07-02	2018-05-11	1	9	16	33.53	45
2136	2018-06-27	144096	1	Aoost_1058	SM146A	4	25	17	2018-07-02	2018-05-11	1	9	16	33.53	47
2136	2018-06-28	148624	1	Aoost_1058	SM146A	4	25	17	2018-07-02	2018-05-11	1	9	16	33.53	48
2136	2018-06-29	144830	1	Aoost_1058	SM146A	4	25	17	2018-07-02	2018-05-11	1	9	16	33.53	49
2136	2018-06-30	138962	1	Aoost_1058	SM146A	4	25	17	2018-07-02	2018-05-11	1	9	16	33.53	50
2136	2018-07-01	136611	1	Aoost_1058	SM146A	4	25	17	2018-07-02	2018-05-11	1	9	16	33.53	51
2137	2018-06-06	6998.5	1	Rling_0415	SM42	4	24	17	2018-07-26	2018-06-05	2	9	17	8.9	1
2137	2018-06-07	7000.5	1	Rling_0415	SM42	4	24	17	2018-07-26	2018-06-05	2	9	17	8.9	2
2137	2018-06-08	7691	1	Rling_0415	SM42	4	24	17	2018-07-26	2018-06-05	2	9	17	8.9	3
2137	2018-06-09	7981.5	1	Rling_0415	SM42	4	24	17	2018-07-26	2018-06-05	2	9	17	8.9	4
2137	2018-06-10	12937.5	1	Rling_0415	SM42	4	24	17	2018-07-26	2018-06-05	2	9	17	8.9	5
2137	2018-06-11	11869	1	Rling_0415	SM42	4	24	17	2018-07-26	2018-06-05	2	9	17	8.9	6
2137	2018-06-12	11490	1	Rling_0415	SM42	4	24	17	2018-07-26	2018-06-05	2	9	17	8.9	7
2137	2018-06-13	10870	1	Rling_0415	SM42	4	24	17	2018-07-26	2018-06-05	2	9	17	8.9	8
2137	2018-06-14	14363	1	Rling_0415	SM42	4	24	17	2018-07-26	2018-06-05	2	9	17	8.9	9
2137	2018-06-15	15223	1	Rling_0415	SM42	4	24	17	2018-07-26	2018-06-05	2	9	17	8.9	10
2137	2018-06-16	21697	1	Rling_0415	SM42	4	24	17	2018-07-26	2018-06-05	2	9	17	8.9	11
2137	2018-06-17	22543	1	Rling_0415	SM42	4	24	17	2018-07-26	2018-06-05	2	9	17	8.9	12
2137	2018-06-18	25700	1	Rling_0415	SM42	4	24	17	2018-07-26	2018-06-05	2	9	17	8.9	13
2137	2018-06-19	24963.5	1	Rling_0415	SM42	4	24	17	2018-07-26	2018-06-05	2	9	17	8.9	14
2137	2018-06-20	29831	1	Rling_0415	SM42	4	24	17	2018-07-26	2018-06-05	2	9	17	8.9	15
2137	2018-06-21	34936	1	Rling_0415	SM42	4	24	17	2018-07-26	2018-06-05	2	9	17	8.9	16
2137	2018-06-22	35424	1	Rling_0415	SM42	4	24	17	2018-07-26	2018-06-05	2	9	17	8.9	17
2137	2018-06-23	35920	1	Rling_0415	SM42	4	24	17	2018-07-26	2018-06-05	2	9	17	8.9	18
2137	2018-06-24	45013	1	Rling_0415	SM42	4	24	17	2018-07-26	2018-06-05	2	9	17	8.9	19
2137	2018-06-25	47233	1	Rling_0415	SM42	4	24	17	2018-07-26	2018-06-05	2	9	17	8.9	20
2137	2018-06-27	49873	1	Rling_0415	SM42	4	24	17	2018-07-26	2018-06-05	2	9	17	8.9	22
2137	2018-06-28	52247	1	Rling_0415	SM42	4	24	17	2018-07-26	2018-06-05	2	9	17	8.9	23
2137	2018-06-29	56972.5	1	Rling_0415	SM42	4	24	17	2018-07-26	2018-06-05	2	9	17	8.9	24
2137	2018-06-30	50080	1	Rling_0415	SM42	4	24	17	2018-07-26	2018-06-05	2	9	17	8.9	25
2137	2018-07-01	49645	1	Rling_0415	SM42	4	24	17	2018-07-26	2018-06-05	2	9	17	8.9	26
2137	2018-07-02	30141	1	Rling_0415	SM42	4	24	17	2018-07-26	2018-06-05	2	9	17	8.9	27
2137	2018-07-03	27422	1	Rling_0415	SM42	4	24	17	2018-07-26	2018-06-05	2	9	17	8.9	28
2137	2018-07-04	29845	1	Rling_0415	SM42	4	24	17	2018-07-26	2018-06-05	2	9	17	8.9	29
2137	2018-07-07	30093	1	Rling_0415	SM42	4	24	17	2018-07-26	2018-06-05	2	9	17	8.9	32
2137	2018-07-08	36254	1	Rling_0415	SM42	4	24	17	2018-07-26	2018-06-05	2	9	17	8.9	33
2137	2018-07-09	36274	1	Rling_0415	SM42	4	24	17	2018-07-26	2018-06-05	2	9	17	8.9	34
2137	2018-07-10	46836.5	1	Rling_0415	SM42	4	24	17	2018-07-26	2018-06-05	2	9	17	8.9	35
2137	2018-07-11	53386	1	Rling_0415	SM42	4	24	17	2018-07-26	2018-06-05	2	9	17	8.9	36
2137	2018-07-12	57370.5	1	Rling_0415	SM42	4	24	17	2018-07-26	2018-06-05	2	9	17	8.9	37
2137	2018-07-13	60869	1	Rling_0415	SM42	4	24	17	2018-07-26	2018-06-05	2	9	17	8.9	38
2137	2018-07-14	66049	1	Rling_0415	SM42	4	24	17	2018-07-26	2018-06-05	2	9	17	8.9	39
2137	2018-07-15	69399	1	Rling_0415	SM42	4	24	17	2018-07-26	2018-06-05	2	9	17	8.9	40
2137	2018-07-16	73012.5	1	Rling_0415	SM42	4	24	17	2018-07-26	2018-06-05	2	9	17	8.9	41
2137	2018-07-17	82566	1	Rling_0415	SM42	4	24	17	2018-07-26	2018-06-05	2	9	17	8.9	42
2137	2018-07-18	87821	1	Rling_0415	SM42	4	24	17	2018-07-26	2018-06-05	2	9	17	8.9	43
2137	2018-07-19	90473	1	Rling_0415	SM42	4	24	17	2018-07-26	2018-06-05	2	9	17	8.9	44
2137	2018-07-20	100080	1	Rling_0415	SM42	4	24	17	2018-07-26	2018-06-05	2	9	17	8.9	45
2137	2018-07-21	103249	1	Rling_0415	SM42	4	24	17	2018-07-26	2018-06-05	2	9	17	8.9	46
2137	2018-07-22	110550	1	Rling_0415	SM42	4	24	17	2018-07-26	2018-06-05	2	9	17	8.9	47
2137	2018-07-23	116958	1	Rling_0415	SM42	4	24	17	2018-07-26	2018-06-05	2	9	17	8.9	48
2137	2018-07-24	123219	1	Rling_0415	SM42	4	24	17	2018-07-26	2018-06-05	2	9	17	8.9	49
2137	2018-07-25	129534	1	Rling_0415	SM42	4	24	17	2018-07-26	2018-06-05	2	9	17	8.9	50
2138	2018-05-16	15576.5	1	Ilona_0845	SM93	4	23	17	2018-07-02	2018-05-11	1	9	18	30.25	5
2138	2018-05-17	16606	1	Ilona_0845	SM93	4	23	17	2018-07-02	2018-05-11	1	9	18	30.25	6
2138	2018-05-18	18626.5	1	Ilona_0845	SM93	4	23	17	2018-07-02	2018-05-11	1	9	18	30.25	7
2138	2018-05-19	15672	1	Ilona_0845	SM93	4	23	17	2018-07-02	2018-05-11	1	9	18	30.25	8
2138	2018-05-20	15123	1	Ilona_0845	SM93	4	23	17	2018-07-02	2018-05-11	1	9	18	30.25	9
2138	2018-05-21	16304.5	1	Ilona_0845	SM93	4	23	17	2018-07-02	2018-05-11	1	9	18	30.25	10
2138	2018-05-22	16895	1	Ilona_0845	SM93	4	23	17	2018-07-02	2018-05-11	1	9	18	30.25	11
2138	2018-05-23	17700	1	Ilona_0845	SM93	4	23	17	2018-07-02	2018-05-11	1	9	18	30.25	12
2138	2018-05-24	20974.5	1	Ilona_0845	SM93	4	23	17	2018-07-02	2018-05-11	1	9	18	30.25	13
2138	2018-05-25	22326	1	Ilona_0845	SM93	4	23	17	2018-07-02	2018-05-11	1	9	18	30.25	14
2138	2018-05-26	27980	1	Ilona_0845	SM93	4	23	17	2018-07-02	2018-05-11	1	9	18	30.25	15
2138	2018-05-27	33104	1	Ilona_0845	SM93	4	23	17	2018-07-02	2018-05-11	1	9	18	30.25	16
2138	2018-05-28	36100	1	Ilona_0845	SM93	4	23	17	2018-07-02	2018-05-11	1	9	18	30.25	17
2138	2018-05-29	39790.5	1	Ilona_0845	SM93	4	23	17	2018-07-02	2018-05-11	1	9	18	30.25	18
2138	2018-05-30	43410	1	Ilona_0845	SM93	4	23	17	2018-07-02	2018-05-11	1	9	18	30.25	19
2138	2018-05-31	48917	1	Ilona_0845	SM93	4	23	17	2018-07-02	2018-05-11	1	9	18	30.25	20
2138	2018-06-01	54327	1	Ilona_0845	SM93	4	23	17	2018-07-02	2018-05-11	1	9	18	30.25	21
2138	2018-06-02	59812	1	Ilona_0845	SM93	4	23	17	2018-07-02	2018-05-11	1	9	18	30.25	22
2138	2018-06-04	67150.5	1	Ilona_0845	SM93	4	23	17	2018-07-02	2018-05-11	1	9	18	30.25	24
2138	2018-06-05	69370	1	Ilona_0845	SM93	4	23	17	2018-07-02	2018-05-11	1	9	18	30.25	25
2138	2018-06-06	71449.5	1	Ilona_0845	SM93	4	23	17	2018-07-02	2018-05-11	1	9	18	30.25	26
2138	2018-06-07	72565.5	1	Ilona_0845	SM93	4	23	17	2018-07-02	2018-05-11	1	9	18	30.25	27
2138	2018-06-08	72194	1	Ilona_0845	SM93	4	23	17	2018-07-02	2018-05-11	1	9	18	30.25	28
2138	2018-06-09	83351.5	1	Ilona_0845	SM93	4	23	17	2018-07-02	2018-05-11	1	9	18	30.25	29
2138	2018-06-10	92386.5	1	Ilona_0845	SM93	4	23	17	2018-07-02	2018-05-11	1	9	18	30.25	30
2138	2018-06-11	97633	1	Ilona_0845	SM93	4	23	17	2018-07-02	2018-05-11	1	9	18	30.25	31
2138	2018-06-12	100835	1	Ilona_0845	SM93	4	23	17	2018-07-02	2018-05-11	1	9	18	30.25	32
2138	2018-06-13	103168	1	Ilona_0845	SM93	4	23	17	2018-07-02	2018-05-11	1	9	18	30.25	33
2138	2018-06-14	114245	1	Ilona_0845	SM93	4	23	17	2018-07-02	2018-05-11	1	9	18	30.25	34
2138	2018-06-15	117534	1	Ilona_0845	SM93	4	23	17	2018-07-02	2018-05-11	1	9	18	30.25	35
2138	2018-06-16	128574	1	Ilona_0845	SM93	4	23	17	2018-07-02	2018-05-11	1	9	18	30.25	36
2138	2018-06-17	133638	1	Ilona_0845	SM93	4	23	17	2018-07-02	2018-05-11	1	9	18	30.25	37
2138	2018-06-18	139121	1	Ilona_0845	SM93	4	23	17	2018-07-02	2018-05-11	1	9	18	30.25	38
2138	2018-06-19	137348	1	Ilona_0845	SM93	4	23	17	2018-07-02	2018-05-11	1	9	18	30.25	39
2138	2018-06-20	149692	1	Ilona_0845	SM93	4	23	17	2018-07-02	2018-05-11	1	9	18	30.25	40
2138	2018-06-21	157850	1	Ilona_0845	SM93	4	23	17	2018-07-02	2018-05-11	1	9	18	30.25	41
2138	2018-06-22	164918	1	Ilona_0845	SM93	4	23	17	2018-07-02	2018-05-11	1	9	18	30.25	42
2138	2018-06-23	169850	1	Ilona_0845	SM93	4	23	17	2018-07-02	2018-05-11	1	9	18	30.25	43
2138	2018-06-24	182368	1	Ilona_0845	SM93	4	23	17	2018-07-02	2018-05-11	1	9	18	30.25	44
2138	2018-06-25	179096	1	Ilona_0845	SM93	4	23	17	2018-07-02	2018-05-11	1	9	18	30.25	45
2138	2018-06-27	187613	1	Ilona_0845	SM93	4	23	17	2018-07-02	2018-05-11	1	9	18	30.25	47
2138	2018-06-28	192400	1	Ilona_0845	SM93	4	23	17	2018-07-02	2018-05-11	1	9	18	30.25	48
2138	2018-06-29	193016	1	Ilona_0845	SM93	4	23	17	2018-07-02	2018-05-11	1	9	18	30.25	49
2138	2018-06-30	193926	1	Ilona_0845	SM93	4	23	17	2018-07-02	2018-05-11	1	9	18	30.25	50
2138	2018-07-01	194093	1	Ilona_0845	SM93	4	23	17	2018-07-02	2018-05-11	1	9	18	30.25	51
2139	2018-05-16	22116	1	Ctain_0531	SM68	4	22	17	2018-07-02	2018-05-11	1	9	19	7.39	5
2139	2018-05-17	19304	1	Ctain_0531	SM68	4	22	17	2018-07-02	2018-05-11	1	9	19	7.39	6
2139	2018-05-18	19511	1	Ctain_0531	SM68	4	22	17	2018-07-02	2018-05-11	1	9	19	7.39	7
2139	2018-05-19	14276	1	Ctain_0531	SM68	4	22	17	2018-07-02	2018-05-11	1	9	19	7.39	8
2139	2018-05-20	12826	1	Ctain_0531	SM68	4	22	17	2018-07-02	2018-05-11	1	9	19	7.39	9
2139	2018-05-21	13729	1	Ctain_0531	SM68	4	22	17	2018-07-02	2018-05-11	1	9	19	7.39	10
2139	2018-05-22	13643	1	Ctain_0531	SM68	4	22	17	2018-07-02	2018-05-11	1	9	19	7.39	11
2139	2018-05-23	12115	1	Ctain_0531	SM68	4	22	17	2018-07-02	2018-05-11	1	9	19	7.39	12
2139	2018-05-24	10657.5	1	Ctain_0531	SM68	4	22	17	2018-07-02	2018-05-11	1	9	19	7.39	13
2139	2018-05-25	10066	1	Ctain_0531	SM68	4	22	17	2018-07-02	2018-05-11	1	9	19	7.39	14
2139	2018-05-26	11685	1	Ctain_0531	SM68	4	22	17	2018-07-02	2018-05-11	1	9	19	7.39	15
2139	2018-05-27	12954	1	Ctain_0531	SM68	4	22	17	2018-07-02	2018-05-11	1	9	19	7.39	16
2139	2018-05-28	13836	1	Ctain_0531	SM68	4	22	17	2018-07-02	2018-05-11	1	9	19	7.39	17
2139	2018-05-29	16376	1	Ctain_0531	SM68	4	22	17	2018-07-02	2018-05-11	1	9	19	7.39	18
2139	2018-05-30	15409.5	1	Ctain_0531	SM68	4	22	17	2018-07-02	2018-05-11	1	9	19	7.39	19
2139	2018-05-31	16490.5	1	Ctain_0531	SM68	4	22	17	2018-07-02	2018-05-11	1	9	19	7.39	20
2139	2018-06-01	17303	1	Ctain_0531	SM68	4	22	17	2018-07-02	2018-05-11	1	9	19	7.39	21
2139	2018-06-02	16691	1	Ctain_0531	SM68	4	22	17	2018-07-02	2018-05-11	1	9	19	7.39	22
2139	2018-06-04	18412	1	Ctain_0531	SM68	4	22	17	2018-07-02	2018-05-11	1	9	19	7.39	24
2139	2018-06-05	17433	1	Ctain_0531	SM68	4	22	17	2018-07-02	2018-05-11	1	9	19	7.39	25
2139	2018-06-06	17521.5	1	Ctain_0531	SM68	4	22	17	2018-07-02	2018-05-11	1	9	19	7.39	26
2139	2018-06-07	18345	1	Ctain_0531	SM68	4	22	17	2018-07-02	2018-05-11	1	9	19	7.39	27
2139	2018-06-08	17834.5	1	Ctain_0531	SM68	4	22	17	2018-07-02	2018-05-11	1	9	19	7.39	28
2139	2018-06-09	19628	1	Ctain_0531	SM68	4	22	17	2018-07-02	2018-05-11	1	9	19	7.39	29
2139	2018-06-10	22612.5	1	Ctain_0531	SM68	4	22	17	2018-07-02	2018-05-11	1	9	19	7.39	30
2139	2018-06-11	22448	1	Ctain_0531	SM68	4	22	17	2018-07-02	2018-05-11	1	9	19	7.39	31
2139	2018-06-12	22842	1	Ctain_0531	SM68	4	22	17	2018-07-02	2018-05-11	1	9	19	7.39	32
2139	2018-06-13	21318	1	Ctain_0531	SM68	4	22	17	2018-07-02	2018-05-11	1	9	19	7.39	33
2139	2018-06-14	25219	1	Ctain_0531	SM68	4	22	17	2018-07-02	2018-05-11	1	9	19	7.39	34
2139	2018-06-15	24409	1	Ctain_0531	SM68	4	22	17	2018-07-02	2018-05-11	1	9	19	7.39	35
2139	2018-06-16	27512	1	Ctain_0531	SM68	4	22	17	2018-07-02	2018-05-11	1	9	19	7.39	36
2139	2018-06-17	27059	1	Ctain_0531	SM68	4	22	17	2018-07-02	2018-05-11	1	9	19	7.39	37
2139	2018-06-18	25235.5	1	Ctain_0531	SM68	4	22	17	2018-07-02	2018-05-11	1	9	19	7.39	38
2139	2018-06-19	20989.5	1	Ctain_0531	SM68	4	22	17	2018-07-02	2018-05-11	1	9	19	7.39	39
2139	2018-06-20	29550	1	Ctain_0531	SM68	4	22	17	2018-07-02	2018-05-11	1	9	19	7.39	40
2139	2018-06-21	28704	1	Ctain_0531	SM68	4	22	17	2018-07-02	2018-05-11	1	9	19	7.39	41
2139	2018-06-22	27961	1	Ctain_0531	SM68	4	22	17	2018-07-02	2018-05-11	1	9	19	7.39	42
2139	2018-06-23	28047	1	Ctain_0531	SM68	4	22	17	2018-07-02	2018-05-11	1	9	19	7.39	43
2139	2018-06-24	31804	1	Ctain_0531	SM68	4	22	17	2018-07-02	2018-05-11	1	9	19	7.39	44
2139	2018-06-25	34612	1	Ctain_0531	SM68	4	22	17	2018-07-02	2018-05-11	1	9	19	7.39	45
2139	2018-06-27	39741	1	Ctain_0531	SM68	4	22	17	2018-07-02	2018-05-11	1	9	19	7.39	47
2139	2018-06-28	46782	1	Ctain_0531	SM68	4	22	17	2018-07-02	2018-05-11	1	9	19	7.39	48
2139	2018-06-29	47516.5	1	Ctain_0531	SM68	4	22	17	2018-07-02	2018-05-11	1	9	19	7.39	49
2139	2018-06-30	48865	1	Ctain_0531	SM68	4	22	17	2018-07-02	2018-05-11	1	9	19	7.39	50
2139	2018-07-01	49397	1	Ctain_0531	SM68	4	22	17	2018-07-02	2018-05-11	1	9	19	7.39	51
2140	2018-06-12	10882	1	Volin_0721	SM12	4	21	17	2018-07-26	2018-06-11	2	9	20	22.89	1
2140	2018-06-13	10291	1	Volin_0721	SM12	4	21	17	2018-07-26	2018-06-11	2	9	20	22.89	2
2140	2018-06-14	11048	1	Volin_0721	SM12	4	21	17	2018-07-26	2018-06-11	2	9	20	22.89	3
2140	2018-06-15	12060	1	Volin_0721	SM12	4	21	17	2018-07-26	2018-06-11	2	9	20	22.89	4
2140	2018-06-16	14574	1	Volin_0721	SM12	4	21	17	2018-07-26	2018-06-11	2	9	20	22.89	5
2140	2018-06-17	15050.5	1	Volin_0721	SM12	4	21	17	2018-07-26	2018-06-11	2	9	20	22.89	6
2140	2018-06-18	14749	1	Volin_0721	SM12	4	21	17	2018-07-26	2018-06-11	2	9	20	22.89	7
2140	2018-06-19	9942.5	1	Volin_0721	SM12	4	21	17	2018-07-26	2018-06-11	2	9	20	22.89	8
2140	2018-06-20	15542	1	Volin_0721	SM12	4	21	17	2018-07-26	2018-06-11	2	9	20	22.89	9
2140	2018-06-21	16603	1	Volin_0721	SM12	4	21	17	2018-07-26	2018-06-11	2	9	20	22.89	10
2140	2018-06-22	18823	1	Volin_0721	SM12	4	21	17	2018-07-26	2018-06-11	2	9	20	22.89	11
2140	2018-06-23	20539	1	Volin_0721	SM12	4	21	17	2018-07-26	2018-06-11	2	9	20	22.89	12
2140	2018-06-24	22625	1	Volin_0721	SM12	4	21	17	2018-07-26	2018-06-11	2	9	20	22.89	13
2140	2018-06-25	27533	1	Volin_0721	SM12	4	21	17	2018-07-26	2018-06-11	2	9	20	22.89	14
2140	2018-06-27	32813	1	Volin_0721	SM12	4	21	17	2018-07-26	2018-06-11	2	9	20	22.89	16
2140	2018-06-28	40316.5	1	Volin_0721	SM12	4	21	17	2018-07-26	2018-06-11	2	9	20	22.89	17
2140	2018-06-29	41515.5	1	Volin_0721	SM12	4	21	17	2018-07-26	2018-06-11	2	9	20	22.89	18
2140	2018-06-30	44355	1	Volin_0721	SM12	4	21	17	2018-07-26	2018-06-11	2	9	20	22.89	19
2140	2018-07-01	46521	1	Volin_0721	SM12	4	21	17	2018-07-26	2018-06-11	2	9	20	22.89	20
2140	2018-07-02	46566	1	Volin_0721	SM12	4	21	17	2018-07-26	2018-06-11	2	9	20	22.89	21
2140	2018-07-03	44023.5	1	Volin_0721	SM12	4	21	17	2018-07-26	2018-06-11	2	9	20	22.89	22
2140	2018-07-04	53885	1	Volin_0721	SM12	4	21	17	2018-07-26	2018-06-11	2	9	20	22.89	23
2140	2018-07-07	58363	1	Volin_0721	SM12	4	21	17	2018-07-26	2018-06-11	2	9	20	22.89	26
2140	2018-07-08	67178	1	Volin_0721	SM12	4	21	17	2018-07-26	2018-06-11	2	9	20	22.89	27
2140	2018-07-09	72294	1	Volin_0721	SM12	4	21	17	2018-07-26	2018-06-11	2	9	20	22.89	28
2140	2018-07-10	82236.5	1	Volin_0721	SM12	4	21	17	2018-07-26	2018-06-11	2	9	20	22.89	29
2140	2018-07-11	90260.5	1	Volin_0721	SM12	4	21	17	2018-07-26	2018-06-11	2	9	20	22.89	30
2140	2018-07-12	95998.5	1	Volin_0721	SM12	4	21	17	2018-07-26	2018-06-11	2	9	20	22.89	31
2140	2018-07-13	97426	1	Volin_0721	SM12	4	21	17	2018-07-26	2018-06-11	2	9	20	22.89	32
2140	2018-07-14	105332	1	Volin_0721	SM12	4	21	17	2018-07-26	2018-06-11	2	9	20	22.89	33
2140	2018-07-15	111662	1	Volin_0721	SM12	4	21	17	2018-07-26	2018-06-11	2	9	20	22.89	34
2140	2018-07-16	120562	1	Volin_0721	SM12	4	21	17	2018-07-26	2018-06-11	2	9	20	22.89	35
2140	2018-07-17	129647	1	Volin_0721	SM12	4	21	17	2018-07-26	2018-06-11	2	9	20	22.89	36
2140	2018-07-18	140093	1	Volin_0721	SM12	4	21	17	2018-07-26	2018-06-11	2	9	20	22.89	37
2140	2018-07-19	142185	1	Volin_0721	SM12	4	21	17	2018-07-26	2018-06-11	2	9	20	22.89	38
2140	2018-07-20	141690	1	Volin_0721	SM12	4	21	17	2018-07-26	2018-06-11	2	9	20	22.89	39
2140	2018-07-21	148008	1	Volin_0721	SM12	4	21	17	2018-07-26	2018-06-11	2	9	20	22.89	40
2140	2018-07-22	150749	1	Volin_0721	SM12	4	21	17	2018-07-26	2018-06-11	2	9	20	22.89	41
2140	2018-07-23	158311	1	Volin_0721	SM12	4	21	17	2018-07-26	2018-06-11	2	9	20	22.89	42
2140	2018-07-24	168459	1	Volin_0721	SM12	4	21	17	2018-07-26	2018-06-11	2	9	20	22.89	43
2140	2018-07-25	187780	1	Volin_0721	SM12	4	21	17	2018-07-26	2018-06-11	2	9	20	22.89	44
2141	2018-06-15	35725	1	Ilona_0102	SM168C	4	40	18	2018-07-26	2018-06-14	2	9	21	31.87	1
2141	2018-06-16	40581	1	Ilona_0102	SM168C	4	40	18	2018-07-26	2018-06-14	2	9	21	31.87	2
2141	2018-06-17	46263	1	Ilona_0102	SM168C	4	40	18	2018-07-26	2018-06-14	2	9	21	31.87	3
2141	2018-06-18	49795	1	Ilona_0102	SM168C	4	40	18	2018-07-26	2018-06-14	2	9	21	31.87	4
2141	2018-06-19	44778	1	Ilona_0102	SM168C	4	40	18	2018-07-26	2018-06-14	2	9	21	31.87	5
2141	2018-06-20	49727	1	Ilona_0102	SM168C	4	40	18	2018-07-26	2018-06-14	2	9	21	31.87	6
2141	2018-06-21	52890	1	Ilona_0102	SM168C	4	40	18	2018-07-26	2018-06-14	2	9	21	31.87	7
2141	2018-06-22	57123.5	1	Ilona_0102	SM168C	4	40	18	2018-07-26	2018-06-14	2	9	21	31.87	8
2141	2018-06-23	57953	1	Ilona_0102	SM168C	4	40	18	2018-07-26	2018-06-14	2	9	21	31.87	9
2141	2018-06-24	66327	1	Ilona_0102	SM168C	4	40	18	2018-07-26	2018-06-14	2	9	21	31.87	10
2141	2018-06-25	63688	1	Ilona_0102	SM168C	4	40	18	2018-07-26	2018-06-14	2	9	21	31.87	11
2141	2018-06-27	82736	1	Ilona_0102	SM168C	4	40	18	2018-07-26	2018-06-14	2	9	21	31.87	13
2141	2018-06-28	68717	1	Ilona_0102	SM168C	4	40	18	2018-07-26	2018-06-14	2	9	21	31.87	14
2141	2018-06-29	82749.5	1	Ilona_0102	SM168C	4	40	18	2018-07-26	2018-06-14	2	9	21	31.87	15
2141	2018-06-30	83993	1	Ilona_0102	SM168C	4	40	18	2018-07-26	2018-06-14	2	9	21	31.87	16
2141	2018-07-01	88593	1	Ilona_0102	SM168C	4	40	18	2018-07-26	2018-06-14	2	9	21	31.87	17
2141	2018-07-02	58772	1	Ilona_0102	SM168C	4	40	18	2018-07-26	2018-06-14	2	9	21	31.87	18
2141	2018-07-03	68673	1	Ilona_0102	SM168C	4	40	18	2018-07-26	2018-06-14	2	9	21	31.87	19
2141	2018-07-04	71588	1	Ilona_0102	SM168C	4	40	18	2018-07-26	2018-06-14	2	9	21	31.87	20
2141	2018-07-07	82183	1	Ilona_0102	SM168C	4	40	18	2018-07-26	2018-06-14	2	9	21	31.87	23
2141	2018-07-08	80998	1	Ilona_0102	SM168C	4	40	18	2018-07-26	2018-06-14	2	9	21	31.87	24
2141	2018-07-09	85264	1	Ilona_0102	SM168C	4	40	18	2018-07-26	2018-06-14	2	9	21	31.87	25
2141	2018-07-10	89866	1	Ilona_0102	SM168C	4	40	18	2018-07-26	2018-06-14	2	9	21	31.87	26
2141	2018-07-11	93098	1	Ilona_0102	SM168C	4	40	18	2018-07-26	2018-06-14	2	9	21	31.87	27
2141	2018-07-12	95112	1	Ilona_0102	SM168C	4	40	18	2018-07-26	2018-06-14	2	9	21	31.87	28
2141	2018-07-13	106747	1	Ilona_0102	SM168C	4	40	18	2018-07-26	2018-06-14	2	9	21	31.87	29
2141	2018-07-14	106549	1	Ilona_0102	SM168C	4	40	18	2018-07-26	2018-06-14	2	9	21	31.87	30
2141	2018-07-15	109609	1	Ilona_0102	SM168C	4	40	18	2018-07-26	2018-06-14	2	9	21	31.87	31
2141	2018-07-16	120224	1	Ilona_0102	SM168C	4	40	18	2018-07-26	2018-06-14	2	9	21	31.87	32
2141	2018-07-17	120893	1	Ilona_0102	SM168C	4	40	18	2018-07-26	2018-06-14	2	9	21	31.87	33
2141	2018-07-18	118232	1	Ilona_0102	SM168C	4	40	18	2018-07-26	2018-06-14	2	9	21	31.87	34
2141	2018-07-19	127718	1	Ilona_0102	SM168C	4	40	18	2018-07-26	2018-06-14	2	9	21	31.87	35
2141	2018-07-20	132790	1	Ilona_0102	SM168C	4	40	18	2018-07-26	2018-06-14	2	9	21	31.87	36
2141	2018-07-21	140355	1	Ilona_0102	SM168C	4	40	18	2018-07-26	2018-06-14	2	9	21	31.87	37
2141	2018-07-22	150764	1	Ilona_0102	SM168C	4	40	18	2018-07-26	2018-06-14	2	9	21	31.87	38
2141	2018-07-23	154326	1	Ilona_0102	SM168C	4	40	18	2018-07-26	2018-06-14	2	9	21	31.87	39
2141	2018-07-24	162534	1	Ilona_0102	SM168C	4	40	18	2018-07-26	2018-06-14	2	9	21	31.87	40
2141	2018-07-25	177086	1	Ilona_0102	SM168C	4	40	18	2018-07-26	2018-06-14	2	9	21	31.87	41
2142	2018-05-16	19655	1	Aearl_1055	SM42	4	39	18	2018-07-02	2018-05-11	1	9	22	29.13	5
2142	2018-05-17	18960.5	1	Aearl_1055	SM42	4	39	18	2018-07-02	2018-05-11	1	9	22	29.13	6
2142	2018-05-18	21282.5	1	Aearl_1055	SM42	4	39	18	2018-07-02	2018-05-11	1	9	22	29.13	7
2142	2018-05-19	19634	1	Aearl_1055	SM42	4	39	18	2018-07-02	2018-05-11	1	9	22	29.13	8
2142	2018-05-20	19811	1	Aearl_1055	SM42	4	39	18	2018-07-02	2018-05-11	1	9	22	29.13	9
2142	2018-05-21	20797	1	Aearl_1055	SM42	4	39	18	2018-07-02	2018-05-11	1	9	22	29.13	10
2142	2018-05-22	20140	1	Aearl_1055	SM42	4	39	18	2018-07-02	2018-05-11	1	9	22	29.13	11
2142	2018-05-23	20979.5	1	Aearl_1055	SM42	4	39	18	2018-07-02	2018-05-11	1	9	22	29.13	12
2142	2018-05-24	23211	1	Aearl_1055	SM42	4	39	18	2018-07-02	2018-05-11	1	9	22	29.13	13
2142	2018-05-25	26529	1	Aearl_1055	SM42	4	39	18	2018-07-02	2018-05-11	1	9	22	29.13	14
2142	2018-05-26	27936	1	Aearl_1055	SM42	4	39	18	2018-07-02	2018-05-11	1	9	22	29.13	15
2142	2018-05-27	28329	1	Aearl_1055	SM42	4	39	18	2018-07-02	2018-05-11	1	9	22	29.13	16
2142	2018-05-28	31004	1	Aearl_1055	SM42	4	39	18	2018-07-02	2018-05-11	1	9	22	29.13	17
2142	2018-05-29	34924.5	1	Aearl_1055	SM42	4	39	18	2018-07-02	2018-05-11	1	9	22	29.13	18
2142	2018-05-30	36333	1	Aearl_1055	SM42	4	39	18	2018-07-02	2018-05-11	1	9	22	29.13	19
2142	2018-05-31	42497	1	Aearl_1055	SM42	4	39	18	2018-07-02	2018-05-11	1	9	22	29.13	20
2142	2018-06-01	45788	1	Aearl_1055	SM42	4	39	18	2018-07-02	2018-05-11	1	9	22	29.13	21
2142	2018-06-02	47601	1	Aearl_1055	SM42	4	39	18	2018-07-02	2018-05-11	1	9	22	29.13	22
2142	2018-06-04	59060.5	1	Aearl_1055	SM42	4	39	18	2018-07-02	2018-05-11	1	9	22	29.13	24
2142	2018-06-05	63067	1	Aearl_1055	SM42	4	39	18	2018-07-02	2018-05-11	1	9	22	29.13	25
2142	2018-06-06	65308.5	1	Aearl_1055	SM42	4	39	18	2018-07-02	2018-05-11	1	9	22	29.13	26
2142	2018-06-07	68084	1	Aearl_1055	SM42	4	39	18	2018-07-02	2018-05-11	1	9	22	29.13	27
2142	2018-06-08	73952	1	Aearl_1055	SM42	4	39	18	2018-07-02	2018-05-11	1	9	22	29.13	28
2142	2018-06-09	84485.5	1	Aearl_1055	SM42	4	39	18	2018-07-02	2018-05-11	1	9	22	29.13	29
2142	2018-06-10	91305.5	1	Aearl_1055	SM42	4	39	18	2018-07-02	2018-05-11	1	9	22	29.13	30
2142	2018-06-11	92559	1	Aearl_1055	SM42	4	39	18	2018-07-02	2018-05-11	1	9	22	29.13	31
2142	2018-06-12	91467	1	Aearl_1055	SM42	4	39	18	2018-07-02	2018-05-11	1	9	22	29.13	32
2142	2018-06-14	105160	1	Aearl_1055	SM42	4	39	18	2018-07-02	2018-05-11	1	9	22	29.13	34
2142	2018-06-15	106945	1	Aearl_1055	SM42	4	39	18	2018-07-02	2018-05-11	1	9	22	29.13	35
2142	2018-06-16	114252	1	Aearl_1055	SM42	4	39	18	2018-07-02	2018-05-11	1	9	22	29.13	36
2142	2018-06-17	128687	1	Aearl_1055	SM42	4	39	18	2018-07-02	2018-05-11	1	9	22	29.13	37
2142	2018-06-18	128286	1	Aearl_1055	SM42	4	39	18	2018-07-02	2018-05-11	1	9	22	29.13	38
2142	2018-06-19	118665	1	Aearl_1055	SM42	4	39	18	2018-07-02	2018-05-11	1	9	22	29.13	39
2142	2018-06-20	132176	1	Aearl_1055	SM42	4	39	18	2018-07-02	2018-05-11	1	9	22	29.13	40
2142	2018-06-21	134102	1	Aearl_1055	SM42	4	39	18	2018-07-02	2018-05-11	1	9	22	29.13	41
2142	2018-06-22	136067	1	Aearl_1055	SM42	4	39	18	2018-07-02	2018-05-11	1	9	22	29.13	42
2142	2018-06-23	141711	1	Aearl_1055	SM42	4	39	18	2018-07-02	2018-05-11	1	9	22	29.13	43
2142	2018-06-24	155750	1	Aearl_1055	SM42	4	39	18	2018-07-02	2018-05-11	1	9	22	29.13	44
2142	2018-06-25	149455	1	Aearl_1055	SM42	4	39	18	2018-07-02	2018-05-11	1	9	22	29.13	45
2142	2018-06-27	159632	1	Aearl_1055	SM42	4	39	18	2018-07-02	2018-05-11	1	9	22	29.13	47
2142	2018-06-28	152017	1	Aearl_1055	SM42	4	39	18	2018-07-02	2018-05-11	1	9	22	29.13	48
2142	2018-06-29	161792	1	Aearl_1055	SM42	4	39	18	2018-07-02	2018-05-11	1	9	22	29.13	49
2142	2018-06-30	164515	1	Aearl_1055	SM42	4	39	18	2018-07-02	2018-05-11	1	9	22	29.13	50
2142	2018-07-01	164014	1	Aearl_1055	SM42	4	39	18	2018-07-02	2018-05-11	1	9	22	29.13	51
2143	2018-05-16	16845.5	1	Ccyma_0955	SM116	4	38	18	2018-07-02	2018-05-11	1	9	23	15.37	5
2143	2018-05-17	16306	1	Ccyma_0955	SM116	4	38	18	2018-07-02	2018-05-11	1	9	23	15.37	6
2143	2018-05-18	16235	1	Ccyma_0955	SM116	4	38	18	2018-07-02	2018-05-11	1	9	23	15.37	7
2143	2018-05-19	15551	1	Ccyma_0955	SM116	4	38	18	2018-07-02	2018-05-11	1	9	23	15.37	8
2143	2018-05-20	14379	1	Ccyma_0955	SM116	4	38	18	2018-07-02	2018-05-11	1	9	23	15.37	9
2143	2018-05-21	13439	1	Ccyma_0955	SM116	4	38	18	2018-07-02	2018-05-11	1	9	23	15.37	10
2143	2018-05-22	11989.5	1	Ccyma_0955	SM116	4	38	18	2018-07-02	2018-05-11	1	9	23	15.37	11
2143	2018-05-23	12638	1	Ccyma_0955	SM116	4	38	18	2018-07-02	2018-05-11	1	9	23	15.37	12
2143	2018-05-24	11182.5	1	Ccyma_0955	SM116	4	38	18	2018-07-02	2018-05-11	1	9	23	15.37	13
2143	2018-05-25	10289.5	1	Ccyma_0955	SM116	4	38	18	2018-07-02	2018-05-11	1	9	23	15.37	14
2143	2018-05-26	10554	1	Ccyma_0955	SM116	4	38	18	2018-07-02	2018-05-11	1	9	23	15.37	15
2143	2018-05-27	11829	1	Ccyma_0955	SM116	4	38	18	2018-07-02	2018-05-11	1	9	23	15.37	16
2143	2018-05-28	15225	1	Ccyma_0955	SM116	4	38	18	2018-07-02	2018-05-11	1	9	23	15.37	17
2143	2018-05-29	17192	1	Ccyma_0955	SM116	4	38	18	2018-07-02	2018-05-11	1	9	23	15.37	18
2143	2018-05-30	16447.5	1	Ccyma_0955	SM116	4	38	18	2018-07-02	2018-05-11	1	9	23	15.37	19
2143	2018-05-31	19616	1	Ccyma_0955	SM116	4	38	18	2018-07-02	2018-05-11	1	9	23	15.37	20
2143	2018-06-01	21163.5	1	Ccyma_0955	SM116	4	38	18	2018-07-02	2018-05-11	1	9	23	15.37	21
2143	2018-06-02	21995.5	1	Ccyma_0955	SM116	4	38	18	2018-07-02	2018-05-11	1	9	23	15.37	22
2143	2018-06-04	26324	1	Ccyma_0955	SM116	4	38	18	2018-07-02	2018-05-11	1	9	23	15.37	24
2143	2018-06-05	28705	1	Ccyma_0955	SM116	4	38	18	2018-07-02	2018-05-11	1	9	23	15.37	25
2143	2018-06-06	32052.5	1	Ccyma_0955	SM116	4	38	18	2018-07-02	2018-05-11	1	9	23	15.37	26
2143	2018-06-07	34082	1	Ccyma_0955	SM116	4	38	18	2018-07-02	2018-05-11	1	9	23	15.37	27
2143	2018-06-08	36663	1	Ccyma_0955	SM116	4	38	18	2018-07-02	2018-05-11	1	9	23	15.37	28
2143	2018-06-09	42185.5	1	Ccyma_0955	SM116	4	38	18	2018-07-02	2018-05-11	1	9	23	15.37	29
2143	2018-06-10	43939.5	1	Ccyma_0955	SM116	4	38	18	2018-07-02	2018-05-11	1	9	23	15.37	30
2143	2018-06-11	50757	1	Ccyma_0955	SM116	4	38	18	2018-07-02	2018-05-11	1	9	23	15.37	31
2143	2018-06-12	51832	1	Ccyma_0955	SM116	4	38	18	2018-07-02	2018-05-11	1	9	23	15.37	32
2143	2018-06-13	62038	1	Ccyma_0955	SM116	4	38	18	2018-07-02	2018-05-11	1	9	23	15.37	33
2143	2018-06-14	67273	1	Ccyma_0955	SM116	4	38	18	2018-07-02	2018-05-11	1	9	23	15.37	34
2143	2018-06-15	70621	1	Ccyma_0955	SM116	4	38	18	2018-07-02	2018-05-11	1	9	23	15.37	35
2143	2018-06-16	73663	1	Ccyma_0955	SM116	4	38	18	2018-07-02	2018-05-11	1	9	23	15.37	36
2143	2018-06-17	82833	1	Ccyma_0955	SM116	4	38	18	2018-07-02	2018-05-11	1	9	23	15.37	37
2143	2018-06-18	82902	1	Ccyma_0955	SM116	4	38	18	2018-07-02	2018-05-11	1	9	23	15.37	38
2143	2018-06-19	92557	1	Ccyma_0955	SM116	4	38	18	2018-07-02	2018-05-11	1	9	23	15.37	39
2143	2018-06-20	99886	1	Ccyma_0955	SM116	4	38	18	2018-07-02	2018-05-11	1	9	23	15.37	40
2143	2018-06-21	106556	1	Ccyma_0955	SM116	4	38	18	2018-07-02	2018-05-11	1	9	23	15.37	41
2143	2018-06-22	109456	1	Ccyma_0955	SM116	4	38	18	2018-07-02	2018-05-11	1	9	23	15.37	42
2143	2018-06-23	113147	1	Ccyma_0955	SM116	4	38	18	2018-07-02	2018-05-11	1	9	23	15.37	43
2143	2018-06-24	127014	1	Ccyma_0955	SM116	4	38	18	2018-07-02	2018-05-11	1	9	23	15.37	44
2143	2018-06-25	127294	1	Ccyma_0955	SM116	4	38	18	2018-07-02	2018-05-11	1	9	23	15.37	45
2143	2018-06-27	140384	1	Ccyma_0955	SM116	4	38	18	2018-07-02	2018-05-11	1	9	23	15.37	47
2143	2018-06-28	144404	1	Ccyma_0955	SM116	4	38	18	2018-07-02	2018-05-11	1	9	23	15.37	48
2143	2018-06-29	154549	1	Ccyma_0955	SM116	4	38	18	2018-07-02	2018-05-11	1	9	23	15.37	49
2143	2018-06-30	160298	1	Ccyma_0955	SM116	4	38	18	2018-07-02	2018-05-11	1	9	23	15.37	50
2143	2018-07-01	164491	1	Ccyma_0955	SM116	4	38	18	2018-07-02	2018-05-11	1	9	23	15.37	51
2144	2018-05-16	13269.5	1	Ctain_0747	MIX	4	37	18	2018-07-02	2018-05-11	1	9	24	27.24	5
2144	2018-05-17	14559	1	Ctain_0747	MIX	4	37	18	2018-07-02	2018-05-11	1	9	24	27.24	6
2144	2018-05-18	15568	1	Ctain_0747	MIX	4	37	18	2018-07-02	2018-05-11	1	9	24	27.24	7
2144	2018-05-19	14421.5	1	Ctain_0747	MIX	4	37	18	2018-07-02	2018-05-11	1	9	24	27.24	8
2144	2018-05-20	15160	1	Ctain_0747	MIX	4	37	18	2018-07-02	2018-05-11	1	9	24	27.24	9
2144	2018-05-21	15874	1	Ctain_0747	MIX	4	37	18	2018-07-02	2018-05-11	1	9	24	27.24	10
2144	2018-05-22	15365.5	1	Ctain_0747	MIX	4	37	18	2018-07-02	2018-05-11	1	9	24	27.24	11
2144	2018-05-23	15701.5	1	Ctain_0747	MIX	4	37	18	2018-07-02	2018-05-11	1	9	24	27.24	12
2144	2018-05-24	16156.5	1	Ctain_0747	MIX	4	37	18	2018-07-02	2018-05-11	1	9	24	27.24	13
2144	2018-05-25	15062.5	1	Ctain_0747	MIX	4	37	18	2018-07-02	2018-05-11	1	9	24	27.24	14
2144	2018-05-26	16453	1	Ctain_0747	MIX	4	37	18	2018-07-02	2018-05-11	1	9	24	27.24	15
2144	2018-05-27	19072	1	Ctain_0747	MIX	4	37	18	2018-07-02	2018-05-11	1	9	24	27.24	16
2144	2018-05-28	23611	1	Ctain_0747	MIX	4	37	18	2018-07-02	2018-05-11	1	9	24	27.24	17
2144	2018-05-29	26832	1	Ctain_0747	MIX	4	37	18	2018-07-02	2018-05-11	1	9	24	27.24	18
2144	2018-05-30	26997	1	Ctain_0747	MIX	4	37	18	2018-07-02	2018-05-11	1	9	24	27.24	19
2144	2018-05-31	30382.5	1	Ctain_0747	MIX	4	37	18	2018-07-02	2018-05-11	1	9	24	27.24	20
2144	2018-06-01	34272	1	Ctain_0747	MIX	4	37	18	2018-07-02	2018-05-11	1	9	24	27.24	21
2144	2018-06-02	37862.5	1	Ctain_0747	MIX	4	37	18	2018-07-02	2018-05-11	1	9	24	27.24	22
2144	2018-06-04	43583.5	1	Ctain_0747	MIX	4	37	18	2018-07-02	2018-05-11	1	9	24	27.24	24
2144	2018-06-05	48197	1	Ctain_0747	MIX	4	37	18	2018-07-02	2018-05-11	1	9	24	27.24	25
2144	2018-06-06	54550	1	Ctain_0747	MIX	4	37	18	2018-07-02	2018-05-11	1	9	24	27.24	26
2144	2018-06-07	54760	1	Ctain_0747	MIX	4	37	18	2018-07-02	2018-05-11	1	9	24	27.24	27
2144	2018-06-08	59856.5	1	Ctain_0747	MIX	4	37	18	2018-07-02	2018-05-11	1	9	24	27.24	28
2144	2018-06-09	76143	1	Ctain_0747	MIX	4	37	18	2018-07-02	2018-05-11	1	9	24	27.24	29
2144	2018-06-10	86764.5	1	Ctain_0747	MIX	4	37	18	2018-07-02	2018-05-11	1	9	24	27.24	30
2144	2018-06-11	91989	1	Ctain_0747	MIX	4	37	18	2018-07-02	2018-05-11	1	9	24	27.24	31
2144	2018-06-12	89261	1	Ctain_0747	MIX	4	37	18	2018-07-02	2018-05-11	1	9	24	27.24	32
2144	2018-06-13	93960	1	Ctain_0747	MIX	4	37	18	2018-07-02	2018-05-11	1	9	24	27.24	33
2144	2018-06-14	100174	1	Ctain_0747	MIX	4	37	18	2018-07-02	2018-05-11	1	9	24	27.24	34
2144	2018-06-15	105204	1	Ctain_0747	MIX	4	37	18	2018-07-02	2018-05-11	1	9	24	27.24	35
2144	2018-06-16	121428	1	Ctain_0747	MIX	4	37	18	2018-07-02	2018-05-11	1	9	24	27.24	36
2144	2018-06-17	129714	1	Ctain_0747	MIX	4	37	18	2018-07-02	2018-05-11	1	9	24	27.24	37
2144	2018-06-18	134126	1	Ctain_0747	MIX	4	37	18	2018-07-02	2018-05-11	1	9	24	27.24	38
2144	2018-06-19	128867	1	Ctain_0747	MIX	4	37	18	2018-07-02	2018-05-11	1	9	24	27.24	39
2144	2018-06-20	148412	1	Ctain_0747	MIX	4	37	18	2018-07-02	2018-05-11	1	9	24	27.24	40
2144	2018-06-21	150365	1	Ctain_0747	MIX	4	37	18	2018-07-02	2018-05-11	1	9	24	27.24	41
2144	2018-06-22	151274	1	Ctain_0747	MIX	4	37	18	2018-07-02	2018-05-11	1	9	24	27.24	42
2144	2018-06-23	159196	1	Ctain_0747	MIX	4	37	18	2018-07-02	2018-05-11	1	9	24	27.24	43
2144	2018-06-24	167255	1	Ctain_0747	MIX	4	37	18	2018-07-02	2018-05-11	1	9	24	27.24	44
2144	2018-06-25	162198	1	Ctain_0747	MIX	4	37	18	2018-07-02	2018-05-11	1	9	24	27.24	45
2144	2018-06-27	179079	1	Ctain_0747	MIX	4	37	18	2018-07-02	2018-05-11	1	9	24	27.24	47
2144	2018-06-28	185105	1	Ctain_0747	MIX	4	37	18	2018-07-02	2018-05-11	1	9	24	27.24	48
2144	2018-06-29	192562	1	Ctain_0747	MIX	4	37	18	2018-07-02	2018-05-11	1	9	24	27.24	49
2144	2018-06-30	192315	1	Ctain_0747	MIX	4	37	18	2018-07-02	2018-05-11	1	9	24	27.24	50
2144	2018-07-01	190989	1	Ctain_0747	MIX	4	37	18	2018-07-02	2018-05-11	1	9	24	27.24	51
2145	2018-06-12	14603	1	Banna_1052	SM56	4	36	18	2018-07-26	2018-06-11	2	9	25	35.9	1
2145	2018-06-13	15692	1	Banna_1052	SM56	4	36	18	2018-07-26	2018-06-11	2	9	25	35.9	2
2145	2018-06-14	17441	1	Banna_1052	SM56	4	36	18	2018-07-26	2018-06-11	2	9	25	35.9	3
2145	2018-06-15	17638	1	Banna_1052	SM56	4	36	18	2018-07-26	2018-06-11	2	9	25	35.9	4
2145	2018-06-16	24999.5	1	Banna_1052	SM56	4	36	18	2018-07-26	2018-06-11	2	9	25	35.9	5
2145	2018-06-17	25907	1	Banna_1052	SM56	4	36	18	2018-07-26	2018-06-11	2	9	25	35.9	6
2145	2018-06-18	26609.5	1	Banna_1052	SM56	4	36	18	2018-07-26	2018-06-11	2	9	25	35.9	7
2145	2018-06-19	28761	1	Banna_1052	SM56	4	36	18	2018-07-26	2018-06-11	2	9	25	35.9	8
2145	2018-06-20	36468	1	Banna_1052	SM56	4	36	18	2018-07-26	2018-06-11	2	9	25	35.9	9
2145	2018-06-21	38150	1	Banna_1052	SM56	4	36	18	2018-07-26	2018-06-11	2	9	25	35.9	10
2145	2018-06-22	39696.5	1	Banna_1052	SM56	4	36	18	2018-07-26	2018-06-11	2	9	25	35.9	11
2145	2018-06-23	47768	1	Banna_1052	SM56	4	36	18	2018-07-26	2018-06-11	2	9	25	35.9	12
2145	2018-06-24	55770	1	Banna_1052	SM56	4	36	18	2018-07-26	2018-06-11	2	9	25	35.9	13
2145	2018-06-25	56267.5	1	Banna_1052	SM56	4	36	18	2018-07-26	2018-06-11	2	9	25	35.9	14
2145	2018-06-27	71836.5	1	Banna_1052	SM56	4	36	18	2018-07-26	2018-06-11	2	9	25	35.9	16
2145	2018-06-28	73574	1	Banna_1052	SM56	4	36	18	2018-07-26	2018-06-11	2	9	25	35.9	17
2145	2018-06-29	83450	1	Banna_1052	SM56	4	36	18	2018-07-26	2018-06-11	2	9	25	35.9	18
2145	2018-06-30	81786	1	Banna_1052	SM56	4	36	18	2018-07-26	2018-06-11	2	9	25	35.9	19
2145	2018-07-01	89439	1	Banna_1052	SM56	4	36	18	2018-07-26	2018-06-11	2	9	25	35.9	20
2145	2018-07-02	78080	1	Banna_1052	SM56	4	36	18	2018-07-26	2018-06-11	2	9	25	35.9	21
2145	2018-07-03	77662.5	1	Banna_1052	SM56	4	36	18	2018-07-26	2018-06-11	2	9	25	35.9	22
2145	2018-07-04	88882	1	Banna_1052	SM56	4	36	18	2018-07-26	2018-06-11	2	9	25	35.9	23
2145	2018-07-07	104006	1	Banna_1052	SM56	4	36	18	2018-07-26	2018-06-11	2	9	25	35.9	26
2145	2018-07-08	111455	1	Banna_1052	SM56	4	36	18	2018-07-26	2018-06-11	2	9	25	35.9	27
2145	2018-07-09	114669	1	Banna_1052	SM56	4	36	18	2018-07-26	2018-06-11	2	9	25	35.9	28
2145	2018-07-10	121878	1	Banna_1052	SM56	4	36	18	2018-07-26	2018-06-11	2	9	25	35.9	29
2145	2018-07-11	123045	1	Banna_1052	SM56	4	36	18	2018-07-26	2018-06-11	2	9	25	35.9	30
2145	2018-07-12	138468	1	Banna_1052	SM56	4	36	18	2018-07-26	2018-06-11	2	9	25	35.9	31
2145	2018-07-13	138427	1	Banna_1052	SM56	4	36	18	2018-07-26	2018-06-11	2	9	25	35.9	32
2145	2018-07-14	145656	1	Banna_1052	SM56	4	36	18	2018-07-26	2018-06-11	2	9	25	35.9	33
2145	2018-07-15	146464	1	Banna_1052	SM56	4	36	18	2018-07-26	2018-06-11	2	9	25	35.9	34
2145	2018-07-16	157026	1	Banna_1052	SM56	4	36	18	2018-07-26	2018-06-11	2	9	25	35.9	35
2145	2018-07-17	160268	1	Banna_1052	SM56	4	36	18	2018-07-26	2018-06-11	2	9	25	35.9	36
2145	2018-07-18	161556	1	Banna_1052	SM56	4	36	18	2018-07-26	2018-06-11	2	9	25	35.9	37
2145	2018-07-19	161669	1	Banna_1052	SM56	4	36	18	2018-07-26	2018-06-11	2	9	25	35.9	38
2145	2018-07-20	171023	1	Banna_1052	SM56	4	36	18	2018-07-26	2018-06-11	2	9	25	35.9	39
2145	2018-07-21	175602	1	Banna_1052	SM56	4	36	18	2018-07-26	2018-06-11	2	9	25	35.9	40
2145	2018-07-22	181298	1	Banna_1052	SM56	4	36	18	2018-07-26	2018-06-11	2	9	25	35.9	41
2145	2018-07-23	189936	1	Banna_1052	SM56	4	36	18	2018-07-26	2018-06-11	2	9	25	35.9	42
2145	2018-07-24	192314	1	Banna_1052	SM56	4	36	18	2018-07-26	2018-06-11	2	9	25	35.9	43
2145	2018-07-25	202332	1	Banna_1052	SM56	4	36	18	2018-07-26	2018-06-11	2	9	25	35.9	44
2147	2018-06-12	13309	1	Aaran_1061	SM54	4	34	18	2018-07-26	2018-06-11	2	9	27	17.89	1
2147	2018-06-13	12185.5	1	Aaran_1061	SM54	4	34	18	2018-07-26	2018-06-11	2	9	27	17.89	2
2147	2018-06-14	12885	1	Aaran_1061	SM54	4	34	18	2018-07-26	2018-06-11	2	9	27	17.89	3
2147	2018-06-15	12524	1	Aaran_1061	SM54	4	34	18	2018-07-26	2018-06-11	2	9	27	17.89	4
2147	2018-06-16	15735.5	1	Aaran_1061	SM54	4	34	18	2018-07-26	2018-06-11	2	9	27	17.89	5
2147	2018-06-17	15443.5	1	Aaran_1061	SM54	4	34	18	2018-07-26	2018-06-11	2	9	27	17.89	6
2147	2018-06-18	16149	1	Aaran_1061	SM54	4	34	18	2018-07-26	2018-06-11	2	9	27	17.89	7
2147	2018-06-19	14184	1	Aaran_1061	SM54	4	34	18	2018-07-26	2018-06-11	2	9	27	17.89	8
2147	2018-06-20	18089.5	1	Aaran_1061	SM54	4	34	18	2018-07-26	2018-06-11	2	9	27	17.89	9
2147	2018-06-21	18437.5	1	Aaran_1061	SM54	4	34	18	2018-07-26	2018-06-11	2	9	27	17.89	10
2147	2018-06-22	17587	1	Aaran_1061	SM54	4	34	18	2018-07-26	2018-06-11	2	9	27	17.89	11
2147	2018-06-23	17086.5	1	Aaran_1061	SM54	4	34	18	2018-07-26	2018-06-11	2	9	27	17.89	12
2147	2018-06-24	19573	1	Aaran_1061	SM54	4	34	18	2018-07-26	2018-06-11	2	9	27	17.89	13
2147	2018-06-25	20618	1	Aaran_1061	SM54	4	34	18	2018-07-26	2018-06-11	2	9	27	17.89	14
2147	2018-06-27	26378	1	Aaran_1061	SM54	4	34	18	2018-07-26	2018-06-11	2	9	27	17.89	16
2147	2018-06-28	29754	1	Aaran_1061	SM54	4	34	18	2018-07-26	2018-06-11	2	9	27	17.89	17
2147	2018-06-29	34941.5	1	Aaran_1061	SM54	4	34	18	2018-07-26	2018-06-11	2	9	27	17.89	18
2147	2018-06-30	33080	1	Aaran_1061	SM54	4	34	18	2018-07-26	2018-06-11	2	9	27	17.89	19
2147	2018-07-01	35647	1	Aaran_1061	SM54	4	34	18	2018-07-26	2018-06-11	2	9	27	17.89	20
2147	2018-07-02	40151.5	1	Aaran_1061	SM54	4	34	18	2018-07-26	2018-06-11	2	9	27	17.89	21
2147	2018-07-03	40886.5	1	Aaran_1061	SM54	4	34	18	2018-07-26	2018-06-11	2	9	27	17.89	22
2147	2018-07-04	51752.5	1	Aaran_1061	SM54	4	34	18	2018-07-26	2018-06-11	2	9	27	17.89	23
2147	2018-07-07	56385	1	Aaran_1061	SM54	4	34	18	2018-07-26	2018-06-11	2	9	27	17.89	26
2147	2018-07-08	61117	1	Aaran_1061	SM54	4	34	18	2018-07-26	2018-06-11	2	9	27	17.89	27
2147	2018-07-09	64646	1	Aaran_1061	SM54	4	34	18	2018-07-26	2018-06-11	2	9	27	17.89	28
2147	2018-07-10	68625	1	Aaran_1061	SM54	4	34	18	2018-07-26	2018-06-11	2	9	27	17.89	29
2147	2018-07-11	71708	1	Aaran_1061	SM54	4	34	18	2018-07-26	2018-06-11	2	9	27	17.89	30
2147	2018-07-12	66461	1	Aaran_1061	SM54	4	34	18	2018-07-26	2018-06-11	2	9	27	17.89	31
2147	2018-07-13	76133	1	Aaran_1061	SM54	4	34	18	2018-07-26	2018-06-11	2	9	27	17.89	32
2147	2018-07-14	84294	1	Aaran_1061	SM54	4	34	18	2018-07-26	2018-06-11	2	9	27	17.89	33
2147	2018-07-15	89000	1	Aaran_1061	SM54	4	34	18	2018-07-26	2018-06-11	2	9	27	17.89	34
2147	2018-07-16	95176	1	Aaran_1061	SM54	4	34	18	2018-07-26	2018-06-11	2	9	27	17.89	35
2147	2018-07-17	92162	1	Aaran_1061	SM54	4	34	18	2018-07-26	2018-06-11	2	9	27	17.89	36
2147	2018-07-18	101148	1	Aaran_1061	SM54	4	34	18	2018-07-26	2018-06-11	2	9	27	17.89	37
2147	2018-07-19	103528	1	Aaran_1061	SM54	4	34	18	2018-07-26	2018-06-11	2	9	27	17.89	38
2147	2018-07-20	103722	1	Aaran_1061	SM54	4	34	18	2018-07-26	2018-06-11	2	9	27	17.89	39
2147	2018-07-21	117477	1	Aaran_1061	SM54	4	34	18	2018-07-26	2018-06-11	2	9	27	17.89	40
2147	2018-07-22	126854	1	Aaran_1061	SM54	4	34	18	2018-07-26	2018-06-11	2	9	27	17.89	41
2147	2018-07-24	152603	1	Aaran_1061	SM54	4	34	18	2018-07-26	2018-06-11	2	9	27	17.89	43
2147	2018-07-25	170424	1	Aaran_1061	SM54	4	34	18	2018-07-26	2018-06-11	2	9	27	17.89	44
2148	2018-06-12	19622	1	Clfin_0213	SM44	4	33	18	2018-07-26	2018-06-11	2	9	28	28.15	1
2148	2018-06-13	17757	1	Clfin_0213	SM44	4	33	18	2018-07-26	2018-06-11	2	9	28	28.15	2
2148	2018-06-14	20223.5	1	Clfin_0213	SM44	4	33	18	2018-07-26	2018-06-11	2	9	28	28.15	3
2148	2018-06-15	17773	1	Clfin_0213	SM44	4	33	18	2018-07-26	2018-06-11	2	9	28	28.15	4
2148	2018-06-16	22788.5	1	Clfin_0213	SM44	4	33	18	2018-07-26	2018-06-11	2	9	28	28.15	5
2148	2018-06-17	21161	1	Clfin_0213	SM44	4	33	18	2018-07-26	2018-06-11	2	9	28	28.15	6
2148	2018-06-18	24242.5	1	Clfin_0213	SM44	4	33	18	2018-07-26	2018-06-11	2	9	28	28.15	7
2148	2018-06-19	17551	1	Clfin_0213	SM44	4	33	18	2018-07-26	2018-06-11	2	9	28	28.15	8
2148	2018-06-20	25375.5	1	Clfin_0213	SM44	4	33	18	2018-07-26	2018-06-11	2	9	28	28.15	9
2148	2018-06-21	27702	1	Clfin_0213	SM44	4	33	18	2018-07-26	2018-06-11	2	9	28	28.15	10
2148	2018-06-22	25846.5	1	Clfin_0213	SM44	4	33	18	2018-07-26	2018-06-11	2	9	28	28.15	11
2148	2018-06-23	24708	1	Clfin_0213	SM44	4	33	18	2018-07-26	2018-06-11	2	9	28	28.15	12
2148	2018-06-24	25395	1	Clfin_0213	SM44	4	33	18	2018-07-26	2018-06-11	2	9	28	28.15	13
2148	2018-06-25	27834.5	1	Clfin_0213	SM44	4	33	18	2018-07-26	2018-06-11	2	9	28	28.15	14
2148	2018-06-27	33728	1	Clfin_0213	SM44	4	33	18	2018-07-26	2018-06-11	2	9	28	28.15	16
2148	2018-06-28	35145.5	1	Clfin_0213	SM44	4	33	18	2018-07-26	2018-06-11	2	9	28	28.15	17
2148	2018-06-29	39427	1	Clfin_0213	SM44	4	33	18	2018-07-26	2018-06-11	2	9	28	28.15	18
2148	2018-06-30	35251	1	Clfin_0213	SM44	4	33	18	2018-07-26	2018-06-11	2	9	28	28.15	19
2148	2018-07-01	40276	1	Clfin_0213	SM44	4	33	18	2018-07-26	2018-06-11	2	9	28	28.15	20
2148	2018-07-02	37203	1	Clfin_0213	SM44	4	33	18	2018-07-26	2018-06-11	2	9	28	28.15	21
2148	2018-07-03	38101	1	Clfin_0213	SM44	4	33	18	2018-07-26	2018-06-11	2	9	28	28.15	22
2148	2018-07-04	50350	1	Clfin_0213	SM44	4	33	18	2018-07-26	2018-06-11	2	9	28	28.15	23
2148	2018-07-07	52894	1	Clfin_0213	SM44	4	33	18	2018-07-26	2018-06-11	2	9	28	28.15	26
2148	2018-07-08	58497	1	Clfin_0213	SM44	4	33	18	2018-07-26	2018-06-11	2	9	28	28.15	27
2148	2018-07-09	64859	1	Clfin_0213	SM44	4	33	18	2018-07-26	2018-06-11	2	9	28	28.15	28
2148	2018-07-10	69410	1	Clfin_0213	SM44	4	33	18	2018-07-26	2018-06-11	2	9	28	28.15	29
2148	2018-07-11	76291	1	Clfin_0213	SM44	4	33	18	2018-07-26	2018-06-11	2	9	28	28.15	30
2148	2018-07-12	73692.5	1	Clfin_0213	SM44	4	33	18	2018-07-26	2018-06-11	2	9	28	28.15	31
2148	2018-07-13	77369	1	Clfin_0213	SM44	4	33	18	2018-07-26	2018-06-11	2	9	28	28.15	32
2148	2018-07-14	95783	1	Clfin_0213	SM44	4	33	18	2018-07-26	2018-06-11	2	9	28	28.15	33
2148	2018-07-15	91307	1	Clfin_0213	SM44	4	33	18	2018-07-26	2018-06-11	2	9	28	28.15	34
2148	2018-07-16	98696.5	1	Clfin_0213	SM44	4	33	18	2018-07-26	2018-06-11	2	9	28	28.15	35
2148	2018-07-17	98479	1	Clfin_0213	SM44	4	33	18	2018-07-26	2018-06-11	2	9	28	28.15	36
2148	2018-07-18	114494	1	Clfin_0213	SM44	4	33	18	2018-07-26	2018-06-11	2	9	28	28.15	37
2148	2018-07-20	134460	1	Clfin_0213	SM44	4	33	18	2018-07-26	2018-06-11	2	9	28	28.15	39
2148	2018-07-21	140386	1	Clfin_0213	SM44	4	33	18	2018-07-26	2018-06-11	2	9	28	28.15	40
2148	2018-07-22	153451	1	Clfin_0213	SM44	4	33	18	2018-07-26	2018-06-11	2	9	28	28.15	41
2148	2018-07-23	155230	1	Clfin_0213	SM44	4	33	18	2018-07-26	2018-06-11	2	9	28	28.15	42
2148	2018-07-25	183588	1	Clfin_0213	SM44	4	33	18	2018-07-26	2018-06-11	2	9	28	28.15	44
2151	2018-05-16	21752	1	Ilona_0314	MIX	4	30	18	2018-07-02	2018-05-11	1	9	31	32.16	5
2151	2018-05-17	21884	1	Ilona_0314	MIX	4	30	18	2018-07-02	2018-05-11	1	9	31	32.16	6
2151	2018-05-18	23033	1	Ilona_0314	MIX	4	30	18	2018-07-02	2018-05-11	1	9	31	32.16	7
2151	2018-05-19	21805.5	1	Ilona_0314	MIX	4	30	18	2018-07-02	2018-05-11	1	9	31	32.16	8
2151	2018-05-20	22011	1	Ilona_0314	MIX	4	30	18	2018-07-02	2018-05-11	1	9	31	32.16	9
2151	2018-05-21	25127	1	Ilona_0314	MIX	4	30	18	2018-07-02	2018-05-11	1	9	31	32.16	10
2151	2018-05-22	27470.5	1	Ilona_0314	MIX	4	30	18	2018-07-02	2018-05-11	1	9	31	32.16	11
2151	2018-05-23	32406.5	1	Ilona_0314	MIX	4	30	18	2018-07-02	2018-05-11	1	9	31	32.16	12
2151	2018-05-24	35065	1	Ilona_0314	MIX	4	30	18	2018-07-02	2018-05-11	1	9	31	32.16	13
2151	2018-05-25	34238	1	Ilona_0314	MIX	4	30	18	2018-07-02	2018-05-11	1	9	31	32.16	14
2151	2018-05-26	37194.5	1	Ilona_0314	MIX	4	30	18	2018-07-02	2018-05-11	1	9	31	32.16	15
2151	2018-05-27	39769	1	Ilona_0314	MIX	4	30	18	2018-07-02	2018-05-11	1	9	31	32.16	16
2151	2018-05-28	44171	1	Ilona_0314	MIX	4	30	18	2018-07-02	2018-05-11	1	9	31	32.16	17
2151	2018-05-29	48190	1	Ilona_0314	MIX	4	30	18	2018-07-02	2018-05-11	1	9	31	32.16	18
2151	2018-05-30	54178.5	1	Ilona_0314	MIX	4	30	18	2018-07-02	2018-05-11	1	9	31	32.16	19
2151	2018-05-31	59936.5	1	Ilona_0314	MIX	4	30	18	2018-07-02	2018-05-11	1	9	31	32.16	20
2151	2018-06-01	64050	1	Ilona_0314	MIX	4	30	18	2018-07-02	2018-05-11	1	9	31	32.16	21
2151	2018-06-02	67207	1	Ilona_0314	MIX	4	30	18	2018-07-02	2018-05-11	1	9	31	32.16	22
2151	2018-06-04	81716	1	Ilona_0314	MIX	4	30	18	2018-07-02	2018-05-11	1	9	31	32.16	24
2151	2018-06-05	82698	1	Ilona_0314	MIX	4	30	18	2018-07-02	2018-05-11	1	9	31	32.16	25
2151	2018-06-06	88334	1	Ilona_0314	MIX	4	30	18	2018-07-02	2018-05-11	1	9	31	32.16	26
2151	2018-06-07	94057.5	1	Ilona_0314	MIX	4	30	18	2018-07-02	2018-05-11	1	9	31	32.16	27
2151	2018-06-08	96031.5	1	Ilona_0314	MIX	4	30	18	2018-07-02	2018-05-11	1	9	31	32.16	28
2151	2018-06-09	99383	1	Ilona_0314	MIX	4	30	18	2018-07-02	2018-05-11	1	9	31	32.16	29
2151	2018-06-10	102922	1	Ilona_0314	MIX	4	30	18	2018-07-02	2018-05-11	1	9	31	32.16	30
2151	2018-06-11	111151	1	Ilona_0314	MIX	4	30	18	2018-07-02	2018-05-11	1	9	31	32.16	31
2151	2018-06-12	118732	1	Ilona_0314	MIX	4	30	18	2018-07-02	2018-05-11	1	9	31	32.16	32
2151	2018-06-13	121134	1	Ilona_0314	MIX	4	30	18	2018-07-02	2018-05-11	1	9	31	32.16	33
2151	2018-06-14	131046	1	Ilona_0314	MIX	4	30	18	2018-07-02	2018-05-11	1	9	31	32.16	34
2151	2018-06-15	140526	1	Ilona_0314	MIX	4	30	18	2018-07-02	2018-05-11	1	9	31	32.16	35
2151	2018-06-16	135382	1	Ilona_0314	MIX	4	30	18	2018-07-02	2018-05-11	1	9	31	32.16	36
2151	2018-06-17	145460	1	Ilona_0314	MIX	4	30	18	2018-07-02	2018-05-11	1	9	31	32.16	37
2151	2018-06-18	155204	1	Ilona_0314	MIX	4	30	18	2018-07-02	2018-05-11	1	9	31	32.16	38
2151	2018-06-19	152811	1	Ilona_0314	MIX	4	30	18	2018-07-02	2018-05-11	1	9	31	32.16	39
2151	2018-06-20	164395	1	Ilona_0314	MIX	4	30	18	2018-07-02	2018-05-11	1	9	31	32.16	40
2151	2018-06-21	171679	1	Ilona_0314	MIX	4	30	18	2018-07-02	2018-05-11	1	9	31	32.16	41
2151	2018-06-22	180165	1	Ilona_0314	MIX	4	30	18	2018-07-02	2018-05-11	1	9	31	32.16	42
2151	2018-06-23	185612	1	Ilona_0314	MIX	4	30	18	2018-07-02	2018-05-11	1	9	31	32.16	43
2151	2018-06-24	197825	1	Ilona_0314	MIX	4	30	18	2018-07-02	2018-05-11	1	9	31	32.16	44
2151	2018-06-25	190062	1	Ilona_0314	MIX	4	30	18	2018-07-02	2018-05-11	1	9	31	32.16	45
2151	2018-06-27	203223	1	Ilona_0314	MIX	4	30	18	2018-07-02	2018-05-11	1	9	31	32.16	47
2151	2018-06-28	211444	1	Ilona_0314	MIX	4	30	18	2018-07-02	2018-05-11	1	9	31	32.16	48
2151	2018-06-29	210620	1	Ilona_0314	MIX	4	30	18	2018-07-02	2018-05-11	1	9	31	32.16	49
2151	2018-06-30	211273	1	Ilona_0314	MIX	4	30	18	2018-07-02	2018-05-11	1	9	31	32.16	50
2151	2018-07-01	210872	1	Ilona_0314	MIX	4	30	18	2018-07-02	2018-05-11	1	9	31	32.16	51
2152	2018-06-06	21002	1	Volin_0510	SM42	4	29	18	2018-07-26	2018-06-05	2	9	32	45.05	1
2152	2018-06-07	19200	1	Volin_0510	SM42	4	29	18	2018-07-26	2018-06-05	2	9	32	45.05	2
2152	2018-06-08	19375	1	Volin_0510	SM42	4	29	18	2018-07-26	2018-06-05	2	9	32	45.05	3
2152	2018-06-09	21390.5	1	Volin_0510	SM42	4	29	18	2018-07-26	2018-06-05	2	9	32	45.05	4
2152	2018-06-10	26743	1	Volin_0510	SM42	4	29	18	2018-07-26	2018-06-05	2	9	32	45.05	5
2152	2018-06-11	25691.5	1	Volin_0510	SM42	4	29	18	2018-07-26	2018-06-05	2	9	32	45.05	6
2152	2018-06-12	24958	1	Volin_0510	SM42	4	29	18	2018-07-26	2018-06-05	2	9	32	45.05	7
2152	2018-06-13	24514	1	Volin_0510	SM42	4	29	18	2018-07-26	2018-06-05	2	9	32	45.05	8
2152	2018-06-14	29600.5	1	Volin_0510	SM42	4	29	18	2018-07-26	2018-06-05	2	9	32	45.05	9
2152	2018-06-15	34512	1	Volin_0510	SM42	4	29	18	2018-07-26	2018-06-05	2	9	32	45.05	10
2152	2018-06-16	36384	1	Volin_0510	SM42	4	29	18	2018-07-26	2018-06-05	2	9	32	45.05	11
2152	2018-06-17	40634	1	Volin_0510	SM42	4	29	18	2018-07-26	2018-06-05	2	9	32	45.05	12
2152	2018-06-18	44392.5	1	Volin_0510	SM42	4	29	18	2018-07-26	2018-06-05	2	9	32	45.05	13
2152	2018-06-19	44004	1	Volin_0510	SM42	4	29	18	2018-07-26	2018-06-05	2	9	32	45.05	14
2152	2018-06-20	53252	1	Volin_0510	SM42	4	29	18	2018-07-26	2018-06-05	2	9	32	45.05	15
2152	2018-06-21	54819	1	Volin_0510	SM42	4	29	18	2018-07-26	2018-06-05	2	9	32	45.05	16
2152	2018-06-22	59006	1	Volin_0510	SM42	4	29	18	2018-07-26	2018-06-05	2	9	32	45.05	17
2152	2018-06-23	67491.5	1	Volin_0510	SM42	4	29	18	2018-07-26	2018-06-05	2	9	32	45.05	18
2152	2018-06-24	73318	1	Volin_0510	SM42	4	29	18	2018-07-26	2018-06-05	2	9	32	45.05	19
2152	2018-06-25	74206	1	Volin_0510	SM42	4	29	18	2018-07-26	2018-06-05	2	9	32	45.05	20
2152	2018-06-27	88744	1	Volin_0510	SM42	4	29	18	2018-07-26	2018-06-05	2	9	32	45.05	22
2152	2018-06-28	99740.5	1	Volin_0510	SM42	4	29	18	2018-07-26	2018-06-05	2	9	32	45.05	23
2152	2018-06-29	99533	1	Volin_0510	SM42	4	29	18	2018-07-26	2018-06-05	2	9	32	45.05	24
2152	2018-07-01	105439	1	Volin_0510	SM42	4	29	18	2018-07-26	2018-06-05	2	9	32	45.05	26
2152	2018-07-02	97783	1	Volin_0510	SM42	4	29	18	2018-07-26	2018-06-05	2	9	32	45.05	27
2152	2018-07-03	106065	1	Volin_0510	SM42	4	29	18	2018-07-26	2018-06-05	2	9	32	45.05	28
2152	2018-07-07	138002	1	Volin_0510	SM42	4	29	18	2018-07-26	2018-06-05	2	9	32	45.05	32
2152	2018-07-08	135176	1	Volin_0510	SM42	4	29	18	2018-07-26	2018-06-05	2	9	32	45.05	33
2152	2018-07-09	137107	1	Volin_0510	SM42	4	29	18	2018-07-26	2018-06-05	2	9	32	45.05	34
2152	2018-07-10	149114	1	Volin_0510	SM42	4	29	18	2018-07-26	2018-06-05	2	9	32	45.05	35
2152	2018-07-11	156517	1	Volin_0510	SM42	4	29	18	2018-07-26	2018-06-05	2	9	32	45.05	36
2152	2018-07-12	148797	1	Volin_0510	SM42	4	29	18	2018-07-26	2018-06-05	2	9	32	45.05	37
2152	2018-07-13	148975	1	Volin_0510	SM42	4	29	18	2018-07-26	2018-06-05	2	9	32	45.05	38
2152	2018-07-14	163982	1	Volin_0510	SM42	4	29	18	2018-07-26	2018-06-05	2	9	32	45.05	39
2152	2018-07-15	173232	1	Volin_0510	SM42	4	29	18	2018-07-26	2018-06-05	2	9	32	45.05	40
2152	2018-07-16	171708	1	Volin_0510	SM42	4	29	18	2018-07-26	2018-06-05	2	9	32	45.05	41
2152	2018-07-17	173153	1	Volin_0510	SM42	4	29	18	2018-07-26	2018-06-05	2	9	32	45.05	42
2152	2018-07-18	176063	1	Volin_0510	SM42	4	29	18	2018-07-26	2018-06-05	2	9	32	45.05	43
2152	2018-07-19	177214	1	Volin_0510	SM42	4	29	18	2018-07-26	2018-06-05	2	9	32	45.05	44
2152	2018-07-20	181838	1	Volin_0510	SM42	4	29	18	2018-07-26	2018-06-05	2	9	32	45.05	45
2152	2018-07-21	188246	1	Volin_0510	SM42	4	29	18	2018-07-26	2018-06-05	2	9	32	45.05	46
2152	2018-07-22	195153	1	Volin_0510	SM42	4	29	18	2018-07-26	2018-06-05	2	9	32	45.05	47
2152	2018-07-23	201826	1	Volin_0510	SM42	4	29	18	2018-07-26	2018-06-05	2	9	32	45.05	48
2152	2018-07-24	202668	1	Volin_0510	SM42	4	29	18	2018-07-26	2018-06-05	2	9	32	45.05	49
2152	2018-07-25	219240	1	Volin_0510	SM42	4	29	18	2018-07-26	2018-06-05	2	9	32	45.05	50
2153	2018-06-15	14508	1	Ancor_0522	SM145C	4	28	18	2018-07-26	2018-06-14	2	9	33	26.1	1
2153	2018-06-16	16840.5	1	Ancor_0522	SM145C	4	28	18	2018-07-26	2018-06-14	2	9	33	26.1	2
2153	2018-06-17	17751.5	1	Ancor_0522	SM145C	4	28	18	2018-07-26	2018-06-14	2	9	33	26.1	3
2153	2018-06-18	18546	1	Ancor_0522	SM145C	4	28	18	2018-07-26	2018-06-14	2	9	33	26.1	4
2153	2018-06-19	18088	1	Ancor_0522	SM145C	4	28	18	2018-07-26	2018-06-14	2	9	33	26.1	5
2153	2018-06-20	21588.5	1	Ancor_0522	SM145C	4	28	18	2018-07-26	2018-06-14	2	9	33	26.1	6
2153	2018-06-21	22596	1	Ancor_0522	SM145C	4	28	18	2018-07-26	2018-06-14	2	9	33	26.1	7
2153	2018-06-22	25505	1	Ancor_0522	SM145C	4	28	18	2018-07-26	2018-06-14	2	9	33	26.1	8
2153	2018-06-23	28154	1	Ancor_0522	SM145C	4	28	18	2018-07-26	2018-06-14	2	9	33	26.1	9
2153	2018-06-24	30111	1	Ancor_0522	SM145C	4	28	18	2018-07-26	2018-06-14	2	9	33	26.1	10
2153	2018-06-25	34633	1	Ancor_0522	SM145C	4	28	18	2018-07-26	2018-06-14	2	9	33	26.1	11
2153	2018-06-27	42888	1	Ancor_0522	SM145C	4	28	18	2018-07-26	2018-06-14	2	9	33	26.1	13
2153	2018-06-28	43869	1	Ancor_0522	SM145C	4	28	18	2018-07-26	2018-06-14	2	9	33	26.1	14
2153	2018-06-29	47812	1	Ancor_0522	SM145C	4	28	18	2018-07-26	2018-06-14	2	9	33	26.1	15
2153	2018-06-30	46919	1	Ancor_0522	SM145C	4	28	18	2018-07-26	2018-06-14	2	9	33	26.1	16
2153	2018-07-01	48793	1	Ancor_0522	SM145C	4	28	18	2018-07-26	2018-06-14	2	9	33	26.1	17
2153	2018-07-02	50232.5	1	Ancor_0522	SM145C	4	28	18	2018-07-26	2018-06-14	2	9	33	26.1	18
2153	2018-07-03	51034	1	Ancor_0522	SM145C	4	28	18	2018-07-26	2018-06-14	2	9	33	26.1	19
2153	2018-07-04	56551	1	Ancor_0522	SM145C	4	28	18	2018-07-26	2018-06-14	2	9	33	26.1	20
2153	2018-07-07	66812	1	Ancor_0522	SM145C	4	28	18	2018-07-26	2018-06-14	2	9	33	26.1	23
2153	2018-07-08	71406	1	Ancor_0522	SM145C	4	28	18	2018-07-26	2018-06-14	2	9	33	26.1	24
2153	2018-07-09	74670.5	1	Ancor_0522	SM145C	4	28	18	2018-07-26	2018-06-14	2	9	33	26.1	25
2153	2018-07-10	81977.5	1	Ancor_0522	SM145C	4	28	18	2018-07-26	2018-06-14	2	9	33	26.1	26
2153	2018-07-11	89591	1	Ancor_0522	SM145C	4	28	18	2018-07-26	2018-06-14	2	9	33	26.1	27
2153	2018-07-12	95309	1	Ancor_0522	SM145C	4	28	18	2018-07-26	2018-06-14	2	9	33	26.1	28
2153	2018-07-13	96685.5	1	Ancor_0522	SM145C	4	28	18	2018-07-26	2018-06-14	2	9	33	26.1	29
2153	2018-07-14	108870	1	Ancor_0522	SM145C	4	28	18	2018-07-26	2018-06-14	2	9	33	26.1	30
2153	2018-07-15	108580	1	Ancor_0522	SM145C	4	28	18	2018-07-26	2018-06-14	2	9	33	26.1	31
2153	2018-07-16	115331	1	Ancor_0522	SM145C	4	28	18	2018-07-26	2018-06-14	2	9	33	26.1	32
2153	2018-07-17	120918	1	Ancor_0522	SM145C	4	28	18	2018-07-26	2018-06-14	2	9	33	26.1	33
2153	2018-07-18	127626	1	Ancor_0522	SM145C	4	28	18	2018-07-26	2018-06-14	2	9	33	26.1	34
2153	2018-07-19	130261	1	Ancor_0522	SM145C	4	28	18	2018-07-26	2018-06-14	2	9	33	26.1	35
2153	2018-07-20	132342	1	Ancor_0522	SM145C	4	28	18	2018-07-26	2018-06-14	2	9	33	26.1	36
2153	2018-07-21	140778	1	Ancor_0522	SM145C	4	28	18	2018-07-26	2018-06-14	2	9	33	26.1	37
2153	2018-07-22	148189	1	Ancor_0522	SM145C	4	28	18	2018-07-26	2018-06-14	2	9	33	26.1	38
2153	2018-07-23	153314	1	Ancor_0522	SM145C	4	28	18	2018-07-26	2018-06-14	2	9	33	26.1	39
2153	2018-07-24	155767	1	Ancor_0522	SM145C	4	28	18	2018-07-26	2018-06-14	2	9	33	26.1	40
2153	2018-07-25	174303	1	Ancor_0522	SM145C	4	28	18	2018-07-26	2018-06-14	2	9	33	26.1	41
2154	2018-06-15	10748	1	Ancor_1057	SM128B	4	27	18	2018-07-26	2018-06-14	2	9	34	14.7	1
2154	2018-06-16	15960	1	Ancor_1057	SM128B	4	27	18	2018-07-26	2018-06-14	2	9	34	14.7	2
2154	2018-06-17	15497.5	1	Ancor_1057	SM128B	4	27	18	2018-07-26	2018-06-14	2	9	34	14.7	3
2154	2018-06-18	16887	1	Ancor_1057	SM128B	4	27	18	2018-07-26	2018-06-14	2	9	34	14.7	4
2154	2018-06-19	15135	1	Ancor_1057	SM128B	4	27	18	2018-07-26	2018-06-14	2	9	34	14.7	5
2154	2018-06-20	18005	1	Ancor_1057	SM128B	4	27	18	2018-07-26	2018-06-14	2	9	34	14.7	6
2154	2018-06-21	18721	1	Ancor_1057	SM128B	4	27	18	2018-07-26	2018-06-14	2	9	34	14.7	7
2154	2018-06-22	18967	1	Ancor_1057	SM128B	4	27	18	2018-07-26	2018-06-14	2	9	34	14.7	8
2154	2018-06-23	21498.5	1	Ancor_1057	SM128B	4	27	18	2018-07-26	2018-06-14	2	9	34	14.7	9
2154	2018-06-24	20989	1	Ancor_1057	SM128B	4	27	18	2018-07-26	2018-06-14	2	9	34	14.7	10
2154	2018-06-25	23670	1	Ancor_1057	SM128B	4	27	18	2018-07-26	2018-06-14	2	9	34	14.7	11
2154	2018-06-27	27175	1	Ancor_1057	SM128B	4	27	18	2018-07-26	2018-06-14	2	9	34	14.7	13
2154	2018-06-28	26984	1	Ancor_1057	SM128B	4	27	18	2018-07-26	2018-06-14	2	9	34	14.7	14
2154	2018-06-29	30307	1	Ancor_1057	SM128B	4	27	18	2018-07-26	2018-06-14	2	9	34	14.7	15
2154	2018-06-30	28019	1	Ancor_1057	SM128B	4	27	18	2018-07-26	2018-06-14	2	9	34	14.7	16
2154	2018-07-01	27785.5	1	Ancor_1057	SM128B	4	27	18	2018-07-26	2018-06-14	2	9	34	14.7	17
2154	2018-07-02	26112	1	Ancor_1057	SM128B	4	27	18	2018-07-26	2018-06-14	2	9	34	14.7	18
2154	2018-07-03	27456	1	Ancor_1057	SM128B	4	27	18	2018-07-26	2018-06-14	2	9	34	14.7	19
2154	2018-07-04	32677	1	Ancor_1057	SM128B	4	27	18	2018-07-26	2018-06-14	2	9	34	14.7	20
2154	2018-07-07	34873	1	Ancor_1057	SM128B	4	27	18	2018-07-26	2018-06-14	2	9	34	14.7	23
2154	2018-07-08	39904	1	Ancor_1057	SM128B	4	27	18	2018-07-26	2018-06-14	2	9	34	14.7	24
2154	2018-07-09	43431	1	Ancor_1057	SM128B	4	27	18	2018-07-26	2018-06-14	2	9	34	14.7	25
2154	2018-07-10	49645.5	1	Ancor_1057	SM128B	4	27	18	2018-07-26	2018-06-14	2	9	34	14.7	26
2154	2018-07-11	52590	1	Ancor_1057	SM128B	4	27	18	2018-07-26	2018-06-14	2	9	34	14.7	27
2154	2018-07-12	59618	1	Ancor_1057	SM128B	4	27	18	2018-07-26	2018-06-14	2	9	34	14.7	28
2154	2018-07-13	60805.5	1	Ancor_1057	SM128B	4	27	18	2018-07-26	2018-06-14	2	9	34	14.7	29
2154	2018-07-14	68565	1	Ancor_1057	SM128B	4	27	18	2018-07-26	2018-06-14	2	9	34	14.7	30
2154	2018-07-15	69858	1	Ancor_1057	SM128B	4	27	18	2018-07-26	2018-06-14	2	9	34	14.7	31
2154	2018-07-16	75772	1	Ancor_1057	SM128B	4	27	18	2018-07-26	2018-06-14	2	9	34	14.7	32
2154	2018-07-17	79973	1	Ancor_1057	SM128B	4	27	18	2018-07-26	2018-06-14	2	9	34	14.7	33
2154	2018-07-18	84200.5	1	Ancor_1057	SM128B	4	27	18	2018-07-26	2018-06-14	2	9	34	14.7	34
2154	2018-07-19	89058	1	Ancor_1057	SM128B	4	27	18	2018-07-26	2018-06-14	2	9	34	14.7	35
2154	2018-07-20	92623	1	Ancor_1057	SM128B	4	27	18	2018-07-26	2018-06-14	2	9	34	14.7	36
2154	2018-07-21	97924.5	1	Ancor_1057	SM128B	4	27	18	2018-07-26	2018-06-14	2	9	34	14.7	37
2154	2018-07-22	110394	1	Ancor_1057	SM128B	4	27	18	2018-07-26	2018-06-14	2	9	34	14.7	38
2154	2018-07-23	114983	1	Ancor_1057	SM128B	4	27	18	2018-07-26	2018-06-14	2	9	34	14.7	39
2154	2018-07-24	112337	1	Ancor_1057	SM128B	4	27	18	2018-07-26	2018-06-14	2	9	34	14.7	40
2154	2018-07-25	130160	1	Ancor_1057	SM128B	4	27	18	2018-07-26	2018-06-14	2	9	34	14.7	41
2156	2018-05-16	12552.5	1	Clfin_0320	SM42	4	25	18	2018-07-02	2018-05-11	1	9	36	17.94	5
2156	2018-05-17	12366	1	Clfin_0320	SM42	4	25	18	2018-07-02	2018-05-11	1	9	36	17.94	6
2156	2018-05-18	13831	1	Clfin_0320	SM42	4	25	18	2018-07-02	2018-05-11	1	9	36	17.94	7
2156	2018-05-19	12156	1	Clfin_0320	SM42	4	25	18	2018-07-02	2018-05-11	1	9	36	17.94	8
2156	2018-05-20	11661	1	Clfin_0320	SM42	4	25	18	2018-07-02	2018-05-11	1	9	36	17.94	9
2156	2018-05-21	11722.5	1	Clfin_0320	SM42	4	25	18	2018-07-02	2018-05-11	1	9	36	17.94	10
2156	2018-05-22	10011	1	Clfin_0320	SM42	4	25	18	2018-07-02	2018-05-11	1	9	36	17.94	11
2156	2018-05-23	10466.5	1	Clfin_0320	SM42	4	25	18	2018-07-02	2018-05-11	1	9	36	17.94	12
2156	2018-05-24	10036	1	Clfin_0320	SM42	4	25	18	2018-07-02	2018-05-11	1	9	36	17.94	13
2156	2018-05-25	10184	1	Clfin_0320	SM42	4	25	18	2018-07-02	2018-05-11	1	9	36	17.94	14
2156	2018-05-26	9906	1	Clfin_0320	SM42	4	25	18	2018-07-02	2018-05-11	1	9	36	17.94	15
2156	2018-05-27	12209	1	Clfin_0320	SM42	4	25	18	2018-07-02	2018-05-11	1	9	36	17.94	16
2156	2018-05-28	12968	1	Clfin_0320	SM42	4	25	18	2018-07-02	2018-05-11	1	9	36	17.94	17
2156	2018-05-29	15403.5	1	Clfin_0320	SM42	4	25	18	2018-07-02	2018-05-11	1	9	36	17.94	18
2156	2018-05-30	16261	1	Clfin_0320	SM42	4	25	18	2018-07-02	2018-05-11	1	9	36	17.94	19
2156	2018-05-31	19480.5	1	Clfin_0320	SM42	4	25	18	2018-07-02	2018-05-11	1	9	36	17.94	20
2156	2018-06-01	19353	1	Clfin_0320	SM42	4	25	18	2018-07-02	2018-05-11	1	9	36	17.94	21
2156	2018-06-02	21276	1	Clfin_0320	SM42	4	25	18	2018-07-02	2018-05-11	1	9	36	17.94	22
2156	2018-06-04	19878.5	1	Clfin_0320	SM42	4	25	18	2018-07-02	2018-05-11	1	9	36	17.94	24
2156	2018-06-05	23941.5	1	Clfin_0320	SM42	4	25	18	2018-07-02	2018-05-11	1	9	36	17.94	25
2156	2018-06-06	28651.5	1	Clfin_0320	SM42	4	25	18	2018-07-02	2018-05-11	1	9	36	17.94	26
2156	2018-06-07	27910	1	Clfin_0320	SM42	4	25	18	2018-07-02	2018-05-11	1	9	36	17.94	27
2156	2018-06-08	28541.5	1	Clfin_0320	SM42	4	25	18	2018-07-02	2018-05-11	1	9	36	17.94	28
2156	2018-06-09	36722.5	1	Clfin_0320	SM42	4	25	18	2018-07-02	2018-05-11	1	9	36	17.94	29
2156	2018-06-10	40415.5	1	Clfin_0320	SM42	4	25	18	2018-07-02	2018-05-11	1	9	36	17.94	30
2156	2018-06-11	42576	1	Clfin_0320	SM42	4	25	18	2018-07-02	2018-05-11	1	9	36	17.94	31
2156	2018-06-12	49162	1	Clfin_0320	SM42	4	25	18	2018-07-02	2018-05-11	1	9	36	17.94	32
2156	2018-06-13	44602	1	Clfin_0320	SM42	4	25	18	2018-07-02	2018-05-11	1	9	36	17.94	33
2156	2018-06-14	53510	1	Clfin_0320	SM42	4	25	18	2018-07-02	2018-05-11	1	9	36	17.94	34
2156	2018-06-15	53784	1	Clfin_0320	SM42	4	25	18	2018-07-02	2018-05-11	1	9	36	17.94	35
2156	2018-06-16	60485.5	1	Clfin_0320	SM42	4	25	18	2018-07-02	2018-05-11	1	9	36	17.94	36
2156	2018-06-17	67434.5	1	Clfin_0320	SM42	4	25	18	2018-07-02	2018-05-11	1	9	36	17.94	37
2156	2018-06-18	68607	1	Clfin_0320	SM42	4	25	18	2018-07-02	2018-05-11	1	9	36	17.94	38
2156	2018-06-19	68519	1	Clfin_0320	SM42	4	25	18	2018-07-02	2018-05-11	1	9	36	17.94	39
2156	2018-06-20	77774	1	Clfin_0320	SM42	4	25	18	2018-07-02	2018-05-11	1	9	36	17.94	40
2156	2018-06-21	84826	1	Clfin_0320	SM42	4	25	18	2018-07-02	2018-05-11	1	9	36	17.94	41
2156	2018-06-22	90514	1	Clfin_0320	SM42	4	25	18	2018-07-02	2018-05-11	1	9	36	17.94	42
2156	2018-06-23	86124	1	Clfin_0320	SM42	4	25	18	2018-07-02	2018-05-11	1	9	36	17.94	43
2156	2018-06-24	93398.5	1	Clfin_0320	SM42	4	25	18	2018-07-02	2018-05-11	1	9	36	17.94	44
2156	2018-06-25	91618	1	Clfin_0320	SM42	4	25	18	2018-07-02	2018-05-11	1	9	36	17.94	45
2156	2018-06-29	100300	1	Clfin_0320	SM42	4	25	18	2018-07-02	2018-05-11	1	9	36	17.94	49
2157	2018-05-16	15999	1	Volin_0102	MIX	4	24	18	2018-07-02	2018-05-11	1	9	37	23.47	5
2157	2018-05-17	16167	1	Volin_0102	MIX	4	24	18	2018-07-02	2018-05-11	1	9	37	23.47	6
2157	2018-05-18	16556.5	1	Volin_0102	MIX	4	24	18	2018-07-02	2018-05-11	1	9	37	23.47	7
2157	2018-05-19	13866	1	Volin_0102	MIX	4	24	18	2018-07-02	2018-05-11	1	9	37	23.47	8
2157	2018-05-20	13055	1	Volin_0102	MIX	4	24	18	2018-07-02	2018-05-11	1	9	37	23.47	9
2157	2018-05-21	13549.5	1	Volin_0102	MIX	4	24	18	2018-07-02	2018-05-11	1	9	37	23.47	10
2157	2018-05-22	12371	1	Volin_0102	MIX	4	24	18	2018-07-02	2018-05-11	1	9	37	23.47	11
2157	2018-05-23	14719	1	Volin_0102	MIX	4	24	18	2018-07-02	2018-05-11	1	9	37	23.47	12
2157	2018-05-24	15191	1	Volin_0102	MIX	4	24	18	2018-07-02	2018-05-11	1	9	37	23.47	13
2157	2018-05-25	13537	1	Volin_0102	MIX	4	24	18	2018-07-02	2018-05-11	1	9	37	23.47	14
2157	2018-05-26	17685	1	Volin_0102	MIX	4	24	18	2018-07-02	2018-05-11	1	9	37	23.47	15
2157	2018-05-27	19158	1	Volin_0102	MIX	4	24	18	2018-07-02	2018-05-11	1	9	37	23.47	16
2157	2018-05-28	23221	1	Volin_0102	MIX	4	24	18	2018-07-02	2018-05-11	1	9	37	23.47	17
2157	2018-05-29	26792.5	1	Volin_0102	MIX	4	24	18	2018-07-02	2018-05-11	1	9	37	23.47	18
2157	2018-05-30	28039	1	Volin_0102	MIX	4	24	18	2018-07-02	2018-05-11	1	9	37	23.47	19
2157	2018-05-31	30106	1	Volin_0102	MIX	4	24	18	2018-07-02	2018-05-11	1	9	37	23.47	20
2157	2018-06-01	33094	1	Volin_0102	MIX	4	24	18	2018-07-02	2018-05-11	1	9	37	23.47	21
2157	2018-06-02	38887	1	Volin_0102	MIX	4	24	18	2018-07-02	2018-05-11	1	9	37	23.47	22
2157	2018-06-04	36991.5	1	Volin_0102	MIX	4	24	18	2018-07-02	2018-05-11	1	9	37	23.47	24
2157	2018-06-05	39419.5	1	Volin_0102	MIX	4	24	18	2018-07-02	2018-05-11	1	9	37	23.47	25
2157	2018-06-06	42797.5	1	Volin_0102	MIX	4	24	18	2018-07-02	2018-05-11	1	9	37	23.47	26
2157	2018-06-07	44671.5	1	Volin_0102	MIX	4	24	18	2018-07-02	2018-05-11	1	9	37	23.47	27
2157	2018-06-08	52593.5	1	Volin_0102	MIX	4	24	18	2018-07-02	2018-05-11	1	9	37	23.47	28
2157	2018-06-09	66403	1	Volin_0102	MIX	4	24	18	2018-07-02	2018-05-11	1	9	37	23.47	29
2157	2018-06-10	71891.5	1	Volin_0102	MIX	4	24	18	2018-07-02	2018-05-11	1	9	37	23.47	30
2157	2018-06-11	75653	1	Volin_0102	MIX	4	24	18	2018-07-02	2018-05-11	1	9	37	23.47	31
2157	2018-06-12	83954	1	Volin_0102	MIX	4	24	18	2018-07-02	2018-05-11	1	9	37	23.47	32
2157	2018-06-13	79992	1	Volin_0102	MIX	4	24	18	2018-07-02	2018-05-11	1	9	37	23.47	33
2157	2018-06-14	93055	1	Volin_0102	MIX	4	24	18	2018-07-02	2018-05-11	1	9	37	23.47	34
2157	2018-06-15	97310	1	Volin_0102	MIX	4	24	18	2018-07-02	2018-05-11	1	9	37	23.47	35
2157	2018-06-16	104768	1	Volin_0102	MIX	4	24	18	2018-07-02	2018-05-11	1	9	37	23.47	36
2157	2018-06-17	115017	1	Volin_0102	MIX	4	24	18	2018-07-02	2018-05-11	1	9	37	23.47	37
2157	2018-06-18	120564	1	Volin_0102	MIX	4	24	18	2018-07-02	2018-05-11	1	9	37	23.47	38
2157	2018-06-19	121862	1	Volin_0102	MIX	4	24	18	2018-07-02	2018-05-11	1	9	37	23.47	39
2157	2018-06-20	137723	1	Volin_0102	MIX	4	24	18	2018-07-02	2018-05-11	1	9	37	23.47	40
2157	2018-06-21	138374	1	Volin_0102	MIX	4	24	18	2018-07-02	2018-05-11	1	9	37	23.47	41
2157	2018-06-22	146173	1	Volin_0102	MIX	4	24	18	2018-07-02	2018-05-11	1	9	37	23.47	42
2157	2018-06-23	148537	1	Volin_0102	MIX	4	24	18	2018-07-02	2018-05-11	1	9	37	23.47	43
2157	2018-06-24	154712	1	Volin_0102	MIX	4	24	18	2018-07-02	2018-05-11	1	9	37	23.47	44
2157	2018-06-25	154177	1	Volin_0102	MIX	4	24	18	2018-07-02	2018-05-11	1	9	37	23.47	45
2157	2018-06-28	164502	1	Volin_0102	MIX	4	24	18	2018-07-02	2018-05-11	1	9	37	23.47	48
2157	2018-06-29	162987	1	Volin_0102	MIX	4	24	18	2018-07-02	2018-05-11	1	9	37	23.47	49
2157	2018-06-30	158750	1	Volin_0102	MIX	4	24	18	2018-07-02	2018-05-11	1	9	37	23.47	50
2157	2018-07-01	162749	1	Volin_0102	MIX	4	24	18	2018-07-02	2018-05-11	1	9	37	23.47	51
2159	2018-06-15	4764	1	Ancor_0629	SM151C	4	22	18	2018-07-26	2018-06-14	2	9	39	9.44	1
2159	2018-06-16	6019	1	Ancor_0629	SM151C	4	22	18	2018-07-26	2018-06-14	2	9	39	9.44	2
2159	2018-06-17	5945.5	1	Ancor_0629	SM151C	4	22	18	2018-07-26	2018-06-14	2	9	39	9.44	3
2159	2018-06-18	6527	1	Ancor_0629	SM151C	4	22	18	2018-07-26	2018-06-14	2	9	39	9.44	4
2159	2018-06-19	5081.5	1	Ancor_0629	SM151C	4	22	18	2018-07-26	2018-06-14	2	9	39	9.44	5
2159	2018-06-20	7892.5	1	Ancor_0629	SM151C	4	22	18	2018-07-26	2018-06-14	2	9	39	9.44	6
2159	2018-06-21	7817.5	1	Ancor_0629	SM151C	4	22	18	2018-07-26	2018-06-14	2	9	39	9.44	7
2159	2018-06-22	6818	1	Ancor_0629	SM151C	4	22	18	2018-07-26	2018-06-14	2	9	39	9.44	8
2159	2018-06-23	7740	1	Ancor_0629	SM151C	4	22	18	2018-07-26	2018-06-14	2	9	39	9.44	9
2159	2018-06-24	9176	1	Ancor_0629	SM151C	4	22	18	2018-07-26	2018-06-14	2	9	39	9.44	10
2159	2018-06-25	11573	1	Ancor_0629	SM151C	4	22	18	2018-07-26	2018-06-14	2	9	39	9.44	11
2159	2018-06-27	12728	1	Ancor_0629	SM151C	4	22	18	2018-07-26	2018-06-14	2	9	39	9.44	13
2159	2018-06-28	11763	1	Ancor_0629	SM151C	4	22	18	2018-07-26	2018-06-14	2	9	39	9.44	14
2159	2018-06-29	14604	1	Ancor_0629	SM151C	4	22	18	2018-07-26	2018-06-14	2	9	39	9.44	15
2159	2018-06-30	12985	1	Ancor_0629	SM151C	4	22	18	2018-07-26	2018-06-14	2	9	39	9.44	16
2159	2018-07-01	15130	1	Ancor_0629	SM151C	4	22	18	2018-07-26	2018-06-14	2	9	39	9.44	17
2159	2018-07-02	14840	1	Ancor_0629	SM151C	4	22	18	2018-07-26	2018-06-14	2	9	39	9.44	18
2159	2018-07-03	16179.5	1	Ancor_0629	SM151C	4	22	18	2018-07-26	2018-06-14	2	9	39	9.44	19
2159	2018-07-04	17858	1	Ancor_0629	SM151C	4	22	18	2018-07-26	2018-06-14	2	9	39	9.44	20
2159	2018-07-07	25401	1	Ancor_0629	SM151C	4	22	18	2018-07-26	2018-06-14	2	9	39	9.44	23
2159	2018-07-08	26344	1	Ancor_0629	SM151C	4	22	18	2018-07-26	2018-06-14	2	9	39	9.44	24
2159	2018-07-09	28073	1	Ancor_0629	SM151C	4	22	18	2018-07-26	2018-06-14	2	9	39	9.44	25
2159	2018-07-10	30107.5	1	Ancor_0629	SM151C	4	22	18	2018-07-26	2018-06-14	2	9	39	9.44	26
2159	2018-07-11	28407	1	Ancor_0629	SM151C	4	22	18	2018-07-26	2018-06-14	2	9	39	9.44	27
2159	2018-07-12	31843	1	Ancor_0629	SM151C	4	22	18	2018-07-26	2018-06-14	2	9	39	9.44	28
2159	2018-07-13	32063	1	Ancor_0629	SM151C	4	22	18	2018-07-26	2018-06-14	2	9	39	9.44	29
2159	2018-07-14	34170	1	Ancor_0629	SM151C	4	22	18	2018-07-26	2018-06-14	2	9	39	9.44	30
2159	2018-07-15	34633	1	Ancor_0629	SM151C	4	22	18	2018-07-26	2018-06-14	2	9	39	9.44	31
2159	2018-07-16	38640	1	Ancor_0629	SM151C	4	22	18	2018-07-26	2018-06-14	2	9	39	9.44	32
2159	2018-07-17	40293.5	1	Ancor_0629	SM151C	4	22	18	2018-07-26	2018-06-14	2	9	39	9.44	33
2159	2018-07-18	45140	1	Ancor_0629	SM151C	4	22	18	2018-07-26	2018-06-14	2	9	39	9.44	34
2159	2018-07-19	45482.5	1	Ancor_0629	SM151C	4	22	18	2018-07-26	2018-06-14	2	9	39	9.44	35
2159	2018-07-20	47926	1	Ancor_0629	SM151C	4	22	18	2018-07-26	2018-06-14	2	9	39	9.44	36
2159	2018-07-21	53861	1	Ancor_0629	SM151C	4	22	18	2018-07-26	2018-06-14	2	9	39	9.44	37
2159	2018-07-22	63803	1	Ancor_0629	SM151C	4	22	18	2018-07-26	2018-06-14	2	9	39	9.44	38
2159	2018-07-23	70314	1	Ancor_0629	SM151C	4	22	18	2018-07-26	2018-06-14	2	9	39	9.44	39
2159	2018-07-24	70547	1	Ancor_0629	SM151C	4	22	18	2018-07-26	2018-06-14	2	9	39	9.44	40
2159	2018-07-25	75568	1	Ancor_0629	SM151C	4	22	18	2018-07-26	2018-06-14	2	9	39	9.44	41
2160	2018-05-16	13747	1	Aearl_0749	SM107	4	21	18	2018-07-02	2018-05-11	1	9	40	10.86	5
2160	2018-05-17	13013	1	Aearl_0749	SM107	4	21	18	2018-07-02	2018-05-11	1	9	40	10.86	6
2160	2018-05-18	12290.5	1	Aearl_0749	SM107	4	21	18	2018-07-02	2018-05-11	1	9	40	10.86	7
2160	2018-05-19	9405	1	Aearl_0749	SM107	4	21	18	2018-07-02	2018-05-11	1	9	40	10.86	8
2160	2018-05-20	8776	1	Aearl_0749	SM107	4	21	18	2018-07-02	2018-05-11	1	9	40	10.86	9
2160	2018-05-21	7637.5	1	Aearl_0749	SM107	4	21	18	2018-07-02	2018-05-11	1	9	40	10.86	10
2160	2018-05-22	7043	1	Aearl_0749	SM107	4	21	18	2018-07-02	2018-05-11	1	9	40	10.86	11
2160	2018-05-23	8345.5	1	Aearl_0749	SM107	4	21	18	2018-07-02	2018-05-11	1	9	40	10.86	12
2160	2018-05-24	7134.5	1	Aearl_0749	SM107	4	21	18	2018-07-02	2018-05-11	1	9	40	10.86	13
2160	2018-05-25	7032	1	Aearl_0749	SM107	4	21	18	2018-07-02	2018-05-11	1	9	40	10.86	14
2160	2018-05-26	7062	1	Aearl_0749	SM107	4	21	18	2018-07-02	2018-05-11	1	9	40	10.86	15
2160	2018-05-27	8782	1	Aearl_0749	SM107	4	21	18	2018-07-02	2018-05-11	1	9	40	10.86	16
2160	2018-05-28	9389	1	Aearl_0749	SM107	4	21	18	2018-07-02	2018-05-11	1	9	40	10.86	17
2160	2018-05-29	10372.5	1	Aearl_0749	SM107	4	21	18	2018-07-02	2018-05-11	1	9	40	10.86	18
2160	2018-05-30	9095	1	Aearl_0749	SM107	4	21	18	2018-07-02	2018-05-11	1	9	40	10.86	19
2160	2018-05-31	11105	1	Aearl_0749	SM107	4	21	18	2018-07-02	2018-05-11	1	9	40	10.86	20
2160	2018-06-01	10614	1	Aearl_0749	SM107	4	21	18	2018-07-02	2018-05-11	1	9	40	10.86	21
2160	2018-06-02	14250	1	Aearl_0749	SM107	4	21	18	2018-07-02	2018-05-11	1	9	40	10.86	22
2160	2018-06-04	12250	1	Aearl_0749	SM107	4	21	18	2018-07-02	2018-05-11	1	9	40	10.86	24
2160	2018-06-05	12020	1	Aearl_0749	SM107	4	21	18	2018-07-02	2018-05-11	1	9	40	10.86	25
2160	2018-06-06	12473.5	1	Aearl_0749	SM107	4	21	18	2018-07-02	2018-05-11	1	9	40	10.86	26
2160	2018-06-07	12509	1	Aearl_0749	SM107	4	21	18	2018-07-02	2018-05-11	1	9	40	10.86	27
2160	2018-06-08	13403.5	1	Aearl_0749	SM107	4	21	18	2018-07-02	2018-05-11	1	9	40	10.86	28
2160	2018-06-09	20168.5	1	Aearl_0749	SM107	4	21	18	2018-07-02	2018-05-11	1	9	40	10.86	29
2160	2018-06-10	24534	1	Aearl_0749	SM107	4	21	18	2018-07-02	2018-05-11	1	9	40	10.86	30
2160	2018-06-11	23660	1	Aearl_0749	SM107	4	21	18	2018-07-02	2018-05-11	1	9	40	10.86	31
2160	2018-06-12	27770	1	Aearl_0749	SM107	4	21	18	2018-07-02	2018-05-11	1	9	40	10.86	32
2160	2018-06-13	26856	1	Aearl_0749	SM107	4	21	18	2018-07-02	2018-05-11	1	9	40	10.86	33
2160	2018-06-14	31727	1	Aearl_0749	SM107	4	21	18	2018-07-02	2018-05-11	1	9	40	10.86	34
2160	2018-06-15	32247	1	Aearl_0749	SM107	4	21	18	2018-07-02	2018-05-11	1	9	40	10.86	35
2160	2018-06-16	40501.5	1	Aearl_0749	SM107	4	21	18	2018-07-02	2018-05-11	1	9	40	10.86	36
2160	2018-06-17	42453.5	1	Aearl_0749	SM107	4	21	18	2018-07-02	2018-05-11	1	9	40	10.86	37
2160	2018-06-18	47919	1	Aearl_0749	SM107	4	21	18	2018-07-02	2018-05-11	1	9	40	10.86	38
2160	2018-06-19	37257.5	1	Aearl_0749	SM107	4	21	18	2018-07-02	2018-05-11	1	9	40	10.86	39
2160	2018-06-20	54806	1	Aearl_0749	SM107	4	21	18	2018-07-02	2018-05-11	1	9	40	10.86	40
2160	2018-06-21	60530.5	1	Aearl_0749	SM107	4	21	18	2018-07-02	2018-05-11	1	9	40	10.86	41
2160	2018-06-22	59132	1	Aearl_0749	SM107	4	21	18	2018-07-02	2018-05-11	1	9	40	10.86	42
2160	2018-06-23	58973	1	Aearl_0749	SM107	4	21	18	2018-07-02	2018-05-11	1	9	40	10.86	43
2160	2018-06-24	65410.5	1	Aearl_0749	SM107	4	21	18	2018-07-02	2018-05-11	1	9	40	10.86	44
2160	2018-06-25	72752	1	Aearl_0749	SM107	4	21	18	2018-07-02	2018-05-11	1	9	40	10.86	45
2160	2018-06-27	83401	1	Aearl_0749	SM107	4	21	18	2018-07-02	2018-05-11	1	9	40	10.86	47
2160	2018-06-28	90719	1	Aearl_0749	SM107	4	21	18	2018-07-02	2018-05-11	1	9	40	10.86	48
2160	2018-06-29	92869	1	Aearl_0749	SM107	4	21	18	2018-07-02	2018-05-11	1	9	40	10.86	49
2160	2018-06-30	92057	1	Aearl_0749	SM107	4	21	18	2018-07-02	2018-05-11	1	9	40	10.86	50
2160	2018-07-01	91865	1	Aearl_0749	SM107	4	21	18	2018-07-02	2018-05-11	1	9	40	10.86	51
2162	2018-05-16	38722	1	Ilona_0529	SM55	4	39	19	2018-07-02	2018-05-11	1	10	2	35.73	5
2162	2018-05-17	32245.5	1	Ilona_0529	SM55	4	39	19	2018-07-02	2018-05-11	1	10	2	35.73	6
2162	2018-05-18	31157	1	Ilona_0529	SM55	4	39	19	2018-07-02	2018-05-11	1	10	2	35.73	7
2162	2018-05-19	30557	1	Ilona_0529	SM55	4	39	19	2018-07-02	2018-05-11	1	10	2	35.73	8
2162	2018-05-20	31968	1	Ilona_0529	SM55	4	39	19	2018-07-02	2018-05-11	1	10	2	35.73	9
2162	2018-05-21	32378	1	Ilona_0529	SM55	4	39	19	2018-07-02	2018-05-11	1	10	2	35.73	10
2162	2018-05-22	35606	1	Ilona_0529	SM55	4	39	19	2018-07-02	2018-05-11	1	10	2	35.73	11
2162	2018-05-23	40585	1	Ilona_0529	SM55	4	39	19	2018-07-02	2018-05-11	1	10	2	35.73	12
2162	2018-05-24	43534	1	Ilona_0529	SM55	4	39	19	2018-07-02	2018-05-11	1	10	2	35.73	13
2162	2018-05-25	42383.5	1	Ilona_0529	SM55	4	39	19	2018-07-02	2018-05-11	1	10	2	35.73	14
2162	2018-05-26	47432	1	Ilona_0529	SM55	4	39	19	2018-07-02	2018-05-11	1	10	2	35.73	15
2162	2018-05-27	46103.5	1	Ilona_0529	SM55	4	39	19	2018-07-02	2018-05-11	1	10	2	35.73	16
2162	2018-05-28	46942	1	Ilona_0529	SM55	4	39	19	2018-07-02	2018-05-11	1	10	2	35.73	17
2162	2018-05-29	53278	1	Ilona_0529	SM55	4	39	19	2018-07-02	2018-05-11	1	10	2	35.73	18
2162	2018-05-30	57558.5	1	Ilona_0529	SM55	4	39	19	2018-07-02	2018-05-11	1	10	2	35.73	19
2162	2018-05-31	61680	1	Ilona_0529	SM55	4	39	19	2018-07-02	2018-05-11	1	10	2	35.73	20
2162	2018-06-01	64897	1	Ilona_0529	SM55	4	39	19	2018-07-02	2018-05-11	1	10	2	35.73	21
2162	2018-06-02	77144.5	1	Ilona_0529	SM55	4	39	19	2018-07-02	2018-05-11	1	10	2	35.73	22
2162	2018-06-04	85668.5	1	Ilona_0529	SM55	4	39	19	2018-07-02	2018-05-11	1	10	2	35.73	24
2162	2018-06-05	90938	1	Ilona_0529	SM55	4	39	19	2018-07-02	2018-05-11	1	10	2	35.73	25
2162	2018-06-06	93072.5	1	Ilona_0529	SM55	4	39	19	2018-07-02	2018-05-11	1	10	2	35.73	26
2162	2018-06-07	103978	1	Ilona_0529	SM55	4	39	19	2018-07-02	2018-05-11	1	10	2	35.73	27
2162	2018-06-08	103914	1	Ilona_0529	SM55	4	39	19	2018-07-02	2018-05-11	1	10	2	35.73	28
2162	2018-06-09	110456	1	Ilona_0529	SM55	4	39	19	2018-07-02	2018-05-11	1	10	2	35.73	29
2162	2018-06-10	108430	1	Ilona_0529	SM55	4	39	19	2018-07-02	2018-05-11	1	10	2	35.73	30
2162	2018-06-11	117371	1	Ilona_0529	SM55	4	39	19	2018-07-02	2018-05-11	1	10	2	35.73	31
2162	2018-06-12	128118	1	Ilona_0529	SM55	4	39	19	2018-07-02	2018-05-11	1	10	2	35.73	32
2162	2018-06-13	133910	1	Ilona_0529	SM55	4	39	19	2018-07-02	2018-05-11	1	10	2	35.73	33
2162	2018-06-14	133682	1	Ilona_0529	SM55	4	39	19	2018-07-02	2018-05-11	1	10	2	35.73	34
2162	2018-06-15	141873	1	Ilona_0529	SM55	4	39	19	2018-07-02	2018-05-11	1	10	2	35.73	35
2162	2018-06-16	139314	1	Ilona_0529	SM55	4	39	19	2018-07-02	2018-05-11	1	10	2	35.73	36
2162	2018-06-17	158010	1	Ilona_0529	SM55	4	39	19	2018-07-02	2018-05-11	1	10	2	35.73	37
2162	2018-06-18	161894	1	Ilona_0529	SM55	4	39	19	2018-07-02	2018-05-11	1	10	2	35.73	38
2162	2018-06-19	180016	1	Ilona_0529	SM55	4	39	19	2018-07-02	2018-05-11	1	10	2	35.73	39
2162	2018-06-20	181450	1	Ilona_0529	SM55	4	39	19	2018-07-02	2018-05-11	1	10	2	35.73	40
2162	2018-06-25	194320	1	Ilona_0529	SM55	4	39	19	2018-07-02	2018-05-11	1	10	2	35.73	45
2162	2018-06-27	203712	1	Ilona_0529	SM55	4	39	19	2018-07-02	2018-05-11	1	10	2	35.73	47
2162	2018-06-28	209074	1	Ilona_0529	SM55	4	39	19	2018-07-02	2018-05-11	1	10	2	35.73	48
2162	2018-06-29	205486	1	Ilona_0529	SM55	4	39	19	2018-07-02	2018-05-11	1	10	2	35.73	49
2162	2018-06-30	208858	1	Ilona_0529	SM55	4	39	19	2018-07-02	2018-05-11	1	10	2	35.73	50
2162	2018-07-01	212505	1	Ilona_0529	SM55	4	39	19	2018-07-02	2018-05-11	1	10	2	35.73	51
2163	2018-05-16	27520	1	Aoost_0104	SM128B	4	38	19	2018-07-02	2018-05-11	1	10	3	38.12	5
2163	2018-05-17	27232.5	1	Aoost_0104	SM128B	4	38	19	2018-07-02	2018-05-11	1	10	3	38.12	6
2163	2018-05-18	29175.5	1	Aoost_0104	SM128B	4	38	19	2018-07-02	2018-05-11	1	10	3	38.12	7
2163	2018-05-19	28521	1	Aoost_0104	SM128B	4	38	19	2018-07-02	2018-05-11	1	10	3	38.12	8
2163	2018-05-20	29413	1	Aoost_0104	SM128B	4	38	19	2018-07-02	2018-05-11	1	10	3	38.12	9
2163	2018-05-21	31653	1	Aoost_0104	SM128B	4	38	19	2018-07-02	2018-05-11	1	10	3	38.12	10
2163	2018-05-22	34332.5	1	Aoost_0104	SM128B	4	38	19	2018-07-02	2018-05-11	1	10	3	38.12	11
2163	2018-05-23	40595	1	Aoost_0104	SM128B	4	38	19	2018-07-02	2018-05-11	1	10	3	38.12	12
2163	2018-05-24	43907	1	Aoost_0104	SM128B	4	38	19	2018-07-02	2018-05-11	1	10	3	38.12	13
2163	2018-05-25	44727	1	Aoost_0104	SM128B	4	38	19	2018-07-02	2018-05-11	1	10	3	38.12	14
2163	2018-05-26	50700	1	Aoost_0104	SM128B	4	38	19	2018-07-02	2018-05-11	1	10	3	38.12	15
2163	2018-05-27	53673.5	1	Aoost_0104	SM128B	4	38	19	2018-07-02	2018-05-11	1	10	3	38.12	16
2163	2018-05-28	59512.5	1	Aoost_0104	SM128B	4	38	19	2018-07-02	2018-05-11	1	10	3	38.12	17
2163	2018-05-29	68802.5	1	Aoost_0104	SM128B	4	38	19	2018-07-02	2018-05-11	1	10	3	38.12	18
2163	2018-05-30	72989	1	Aoost_0104	SM128B	4	38	19	2018-07-02	2018-05-11	1	10	3	38.12	19
2163	2018-05-31	79342	1	Aoost_0104	SM128B	4	38	19	2018-07-02	2018-05-11	1	10	3	38.12	20
2163	2018-06-01	88812	1	Aoost_0104	SM128B	4	38	19	2018-07-02	2018-05-11	1	10	3	38.12	21
2163	2018-06-02	96981	1	Aoost_0104	SM128B	4	38	19	2018-07-02	2018-05-11	1	10	3	38.12	22
2163	2018-06-04	110151	1	Aoost_0104	SM128B	4	38	19	2018-07-02	2018-05-11	1	10	3	38.12	24
2163	2018-06-05	108646	1	Aoost_0104	SM128B	4	38	19	2018-07-02	2018-05-11	1	10	3	38.12	25
2163	2018-06-06	112670	1	Aoost_0104	SM128B	4	38	19	2018-07-02	2018-05-11	1	10	3	38.12	26
2163	2018-06-07	120127	1	Aoost_0104	SM128B	4	38	19	2018-07-02	2018-05-11	1	10	3	38.12	27
2163	2018-06-08	118672	1	Aoost_0104	SM128B	4	38	19	2018-07-02	2018-05-11	1	10	3	38.12	28
2163	2018-06-09	131867	1	Aoost_0104	SM128B	4	38	19	2018-07-02	2018-05-11	1	10	3	38.12	29
2163	2018-06-10	132350	1	Aoost_0104	SM128B	4	38	19	2018-07-02	2018-05-11	1	10	3	38.12	30
2163	2018-06-11	144504	1	Aoost_0104	SM128B	4	38	19	2018-07-02	2018-05-11	1	10	3	38.12	31
2163	2018-06-12	148471	1	Aoost_0104	SM128B	4	38	19	2018-07-02	2018-05-11	1	10	3	38.12	32
2163	2018-06-13	145912	1	Aoost_0104	SM128B	4	38	19	2018-07-02	2018-05-11	1	10	3	38.12	33
2163	2018-06-14	149598	1	Aoost_0104	SM128B	4	38	19	2018-07-02	2018-05-11	1	10	3	38.12	34
2163	2018-06-15	151952	1	Aoost_0104	SM128B	4	38	19	2018-07-02	2018-05-11	1	10	3	38.12	35
2163	2018-06-16	158876	1	Aoost_0104	SM128B	4	38	19	2018-07-02	2018-05-11	1	10	3	38.12	36
2163	2018-06-17	168600	1	Aoost_0104	SM128B	4	38	19	2018-07-02	2018-05-11	1	10	3	38.12	37
2163	2018-06-18	175538	1	Aoost_0104	SM128B	4	38	19	2018-07-02	2018-05-11	1	10	3	38.12	38
2163	2018-06-19	169608	1	Aoost_0104	SM128B	4	38	19	2018-07-02	2018-05-11	1	10	3	38.12	39
2163	2018-06-20	176646	1	Aoost_0104	SM128B	4	38	19	2018-07-02	2018-05-11	1	10	3	38.12	40
2163	2018-06-25	185780	1	Aoost_0104	SM128B	4	38	19	2018-07-02	2018-05-11	1	10	3	38.12	45
2163	2018-06-27	200849	1	Aoost_0104	SM128B	4	38	19	2018-07-02	2018-05-11	1	10	3	38.12	47
2163	2018-06-28	207682	1	Aoost_0104	SM128B	4	38	19	2018-07-02	2018-05-11	1	10	3	38.12	48
2163	2018-06-29	207602	1	Aoost_0104	SM128B	4	38	19	2018-07-02	2018-05-11	1	10	3	38.12	49
2163	2018-06-30	205184	1	Aoost_0104	SM128B	4	38	19	2018-07-02	2018-05-11	1	10	3	38.12	50
2163	2018-07-01	207116	1	Aoost_0104	SM128B	4	38	19	2018-07-02	2018-05-11	1	10	3	38.12	51
2164	2018-05-16	26339	1	Ilona_1060	SM42	4	37	19	2018-07-02	2018-05-11	1	10	4	36.04	5
2164	2018-05-17	24992.5	1	Ilona_1060	SM42	4	37	19	2018-07-02	2018-05-11	1	10	4	36.04	6
2164	2018-05-18	26568	1	Ilona_1060	SM42	4	37	19	2018-07-02	2018-05-11	1	10	4	36.04	7
2164	2018-05-19	25553.5	1	Ilona_1060	SM42	4	37	19	2018-07-02	2018-05-11	1	10	4	36.04	8
2164	2018-05-20	25115	1	Ilona_1060	SM42	4	37	19	2018-07-02	2018-05-11	1	10	4	36.04	9
2164	2018-05-21	25950	1	Ilona_1060	SM42	4	37	19	2018-07-02	2018-05-11	1	10	4	36.04	10
2164	2018-05-22	27243.5	1	Ilona_1060	SM42	4	37	19	2018-07-02	2018-05-11	1	10	4	36.04	11
2164	2018-05-23	28492	1	Ilona_1060	SM42	4	37	19	2018-07-02	2018-05-11	1	10	4	36.04	12
2164	2018-05-24	32087	1	Ilona_1060	SM42	4	37	19	2018-07-02	2018-05-11	1	10	4	36.04	13
2164	2018-05-25	33429.5	1	Ilona_1060	SM42	4	37	19	2018-07-02	2018-05-11	1	10	4	36.04	14
2164	2018-05-26	36914	1	Ilona_1060	SM42	4	37	19	2018-07-02	2018-05-11	1	10	4	36.04	15
2164	2018-05-27	41371	1	Ilona_1060	SM42	4	37	19	2018-07-02	2018-05-11	1	10	4	36.04	16
2164	2018-05-28	44940.5	1	Ilona_1060	SM42	4	37	19	2018-07-02	2018-05-11	1	10	4	36.04	17
2164	2018-05-29	53344.5	1	Ilona_1060	SM42	4	37	19	2018-07-02	2018-05-11	1	10	4	36.04	18
2164	2018-05-30	57291	1	Ilona_1060	SM42	4	37	19	2018-07-02	2018-05-11	1	10	4	36.04	19
2164	2018-05-31	69139	1	Ilona_1060	SM42	4	37	19	2018-07-02	2018-05-11	1	10	4	36.04	20
2164	2018-06-01	74078	1	Ilona_1060	SM42	4	37	19	2018-07-02	2018-05-11	1	10	4	36.04	21
2164	2018-06-02	79023	1	Ilona_1060	SM42	4	37	19	2018-07-02	2018-05-11	1	10	4	36.04	22
2164	2018-06-04	92292	1	Ilona_1060	SM42	4	37	19	2018-07-02	2018-05-11	1	10	4	36.04	24
2164	2018-06-05	98810.5	1	Ilona_1060	SM42	4	37	19	2018-07-02	2018-05-11	1	10	4	36.04	25
2164	2018-06-06	104358	1	Ilona_1060	SM42	4	37	19	2018-07-02	2018-05-11	1	10	4	36.04	26
2164	2018-06-07	107321	1	Ilona_1060	SM42	4	37	19	2018-07-02	2018-05-11	1	10	4	36.04	27
2164	2018-06-08	115023	1	Ilona_1060	SM42	4	37	19	2018-07-02	2018-05-11	1	10	4	36.04	28
2164	2018-06-09	122974	1	Ilona_1060	SM42	4	37	19	2018-07-02	2018-05-11	1	10	4	36.04	29
2164	2018-06-10	128114	1	Ilona_1060	SM42	4	37	19	2018-07-02	2018-05-11	1	10	4	36.04	30
2164	2018-06-11	139714	1	Ilona_1060	SM42	4	37	19	2018-07-02	2018-05-11	1	10	4	36.04	31
2164	2018-06-12	143066	1	Ilona_1060	SM42	4	37	19	2018-07-02	2018-05-11	1	10	4	36.04	32
2164	2018-06-13	153101	1	Ilona_1060	SM42	4	37	19	2018-07-02	2018-05-11	1	10	4	36.04	33
2164	2018-06-14	155198	1	Ilona_1060	SM42	4	37	19	2018-07-02	2018-05-11	1	10	4	36.04	34
2164	2018-06-15	163146	1	Ilona_1060	SM42	4	37	19	2018-07-02	2018-05-11	1	10	4	36.04	35
2164	2018-06-16	162906	1	Ilona_1060	SM42	4	37	19	2018-07-02	2018-05-11	1	10	4	36.04	36
2164	2018-06-17	176092	1	Ilona_1060	SM42	4	37	19	2018-07-02	2018-05-11	1	10	4	36.04	37
2164	2018-06-18	175730	1	Ilona_1060	SM42	4	37	19	2018-07-02	2018-05-11	1	10	4	36.04	38
2164	2018-06-19	191034	1	Ilona_1060	SM42	4	37	19	2018-07-02	2018-05-11	1	10	4	36.04	39
2164	2018-06-20	185149	1	Ilona_1060	SM42	4	37	19	2018-07-02	2018-05-11	1	10	4	36.04	40
2164	2018-06-25	204038	1	Ilona_1060	SM42	4	37	19	2018-07-02	2018-05-11	1	10	4	36.04	45
2164	2018-06-27	216267	1	Ilona_1060	SM42	4	37	19	2018-07-02	2018-05-11	1	10	4	36.04	47
2164	2018-06-28	220120	1	Ilona_1060	SM42	4	37	19	2018-07-02	2018-05-11	1	10	4	36.04	48
2164	2018-06-29	223566	1	Ilona_1060	SM42	4	37	19	2018-07-02	2018-05-11	1	10	4	36.04	49
2164	2018-06-30	221420	1	Ilona_1060	SM42	4	37	19	2018-07-02	2018-05-11	1	10	4	36.04	50
2164	2018-07-01	217968	1	Ilona_1060	SM42	4	37	19	2018-07-02	2018-05-11	1	10	4	36.04	51
2165	2018-06-13	8419	1	Ctain_0109	SM96	4	36	19	2018-07-26	2018-06-12	2	10	5	2.85	1
2165	2018-06-14	7690	1	Ctain_0109	SM96	4	36	19	2018-07-26	2018-06-12	2	10	5	2.85	2
2165	2018-06-15	6276	1	Ctain_0109	SM96	4	36	19	2018-07-26	2018-06-12	2	10	5	2.85	3
2165	2018-06-16	6210	1	Ctain_0109	SM96	4	36	19	2018-07-26	2018-06-12	2	10	5	2.85	4
2165	2018-06-17	5112	1	Ctain_0109	SM96	4	36	19	2018-07-26	2018-06-12	2	10	5	2.85	5
2165	2018-06-18	5405	1	Ctain_0109	SM96	4	36	19	2018-07-26	2018-06-12	2	10	5	2.85	6
2165	2018-06-19	6672	1	Ctain_0109	SM96	4	36	19	2018-07-26	2018-06-12	2	10	5	2.85	7
2165	2018-06-20	7561.5	1	Ctain_0109	SM96	4	36	19	2018-07-26	2018-06-12	2	10	5	2.85	8
2165	2018-06-25	4548	1	Ctain_0109	SM96	4	36	19	2018-07-26	2018-06-12	2	10	5	2.85	13
2165	2018-06-27	4819	1	Ctain_0109	SM96	4	36	19	2018-07-26	2018-06-12	2	10	5	2.85	15
2165	2018-06-28	4084	1	Ctain_0109	SM96	4	36	19	2018-07-26	2018-06-12	2	10	5	2.85	16
2165	2018-06-29	4895	1	Ctain_0109	SM96	4	36	19	2018-07-26	2018-06-12	2	10	5	2.85	17
2165	2018-06-30	5219	1	Ctain_0109	SM96	4	36	19	2018-07-26	2018-06-12	2	10	5	2.85	18
2165	2018-07-01	5397	1	Ctain_0109	SM96	4	36	19	2018-07-26	2018-06-12	2	10	5	2.85	19
2165	2018-07-02	4184	1	Ctain_0109	SM96	4	36	19	2018-07-26	2018-06-12	2	10	5	2.85	20
2165	2018-07-03	3407	1	Ctain_0109	SM96	4	36	19	2018-07-26	2018-06-12	2	10	5	2.85	21
2165	2018-07-04	2524	1	Ctain_0109	SM96	4	36	19	2018-07-26	2018-06-12	2	10	5	2.85	22
2165	2018-07-07	4861.5	1	Ctain_0109	SM96	4	36	19	2018-07-26	2018-06-12	2	10	5	2.85	25
2165	2018-07-08	4167	1	Ctain_0109	SM96	4	36	19	2018-07-26	2018-06-12	2	10	5	2.85	26
2165	2018-07-09	3584	1	Ctain_0109	SM96	4	36	19	2018-07-26	2018-06-12	2	10	5	2.85	27
2165	2018-07-10	4421	1	Ctain_0109	SM96	4	36	19	2018-07-26	2018-06-12	2	10	5	2.85	28
2165	2018-07-11	5093	1	Ctain_0109	SM96	4	36	19	2018-07-26	2018-06-12	2	10	5	2.85	29
2165	2018-07-12	5285	1	Ctain_0109	SM96	4	36	19	2018-07-26	2018-06-12	2	10	5	2.85	30
2165	2018-07-13	5026	1	Ctain_0109	SM96	4	36	19	2018-07-26	2018-06-12	2	10	5	2.85	31
2165	2018-07-14	5532	1	Ctain_0109	SM96	4	36	19	2018-07-26	2018-06-12	2	10	5	2.85	32
2165	2018-07-15	6268	1	Ctain_0109	SM96	4	36	19	2018-07-26	2018-06-12	2	10	5	2.85	33
2165	2018-07-16	8974	1	Ctain_0109	SM96	4	36	19	2018-07-26	2018-06-12	2	10	5	2.85	34
2165	2018-07-17	9136	1	Ctain_0109	SM96	4	36	19	2018-07-26	2018-06-12	2	10	5	2.85	35
2165	2018-07-18	9502.5	1	Ctain_0109	SM96	4	36	19	2018-07-26	2018-06-12	2	10	5	2.85	36
2165	2018-07-19	10140.5	1	Ctain_0109	SM96	4	36	19	2018-07-26	2018-06-12	2	10	5	2.85	37
2165	2018-07-20	9532	1	Ctain_0109	SM96	4	36	19	2018-07-26	2018-06-12	2	10	5	2.85	38
2165	2018-07-21	11994	1	Ctain_0109	SM96	4	36	19	2018-07-26	2018-06-12	2	10	5	2.85	39
2165	2018-07-22	15847	1	Ctain_0109	SM96	4	36	19	2018-07-26	2018-06-12	2	10	5	2.85	40
2165	2018-07-23	17838	1	Ctain_0109	SM96	4	36	19	2018-07-26	2018-06-12	2	10	5	2.85	41
2165	2018-07-24	17233	1	Ctain_0109	SM96	4	36	19	2018-07-26	2018-06-12	2	10	5	2.85	42
2165	2018-07-25	17366.5	1	Ctain_0109	SM96	4	36	19	2018-07-26	2018-06-12	2	10	5	2.85	43
2166	2018-05-16	17987.5	1	Borek_0410	MIX	4	35	19	2018-07-02	2018-05-11	1	10	6	26.43	5
2166	2018-05-17	18870	1	Borek_0410	MIX	4	35	19	2018-07-02	2018-05-11	1	10	6	26.43	6
2166	2018-05-18	19959	1	Borek_0410	MIX	4	35	19	2018-07-02	2018-05-11	1	10	6	26.43	7
2166	2018-05-19	19249	1	Borek_0410	MIX	4	35	19	2018-07-02	2018-05-11	1	10	6	26.43	8
2166	2018-05-20	18991	1	Borek_0410	MIX	4	35	19	2018-07-02	2018-05-11	1	10	6	26.43	9
2166	2018-05-21	20050	1	Borek_0410	MIX	4	35	19	2018-07-02	2018-05-11	1	10	6	26.43	10
2166	2018-05-22	20885	1	Borek_0410	MIX	4	35	19	2018-07-02	2018-05-11	1	10	6	26.43	11
2166	2018-05-23	19084.5	1	Borek_0410	MIX	4	35	19	2018-07-02	2018-05-11	1	10	6	26.43	12
2166	2018-05-24	20273.5	1	Borek_0410	MIX	4	35	19	2018-07-02	2018-05-11	1	10	6	26.43	13
2166	2018-05-25	21636	1	Borek_0410	MIX	4	35	19	2018-07-02	2018-05-11	1	10	6	26.43	14
2166	2018-05-26	25218	1	Borek_0410	MIX	4	35	19	2018-07-02	2018-05-11	1	10	6	26.43	15
2166	2018-05-27	27644.5	1	Borek_0410	MIX	4	35	19	2018-07-02	2018-05-11	1	10	6	26.43	16
2166	2018-05-28	28977	1	Borek_0410	MIX	4	35	19	2018-07-02	2018-05-11	1	10	6	26.43	17
2166	2018-05-29	31316	1	Borek_0410	MIX	4	35	19	2018-07-02	2018-05-11	1	10	6	26.43	18
2166	2018-05-30	29463.5	1	Borek_0410	MIX	4	35	19	2018-07-02	2018-05-11	1	10	6	26.43	19
2166	2018-05-31	39510	1	Borek_0410	MIX	4	35	19	2018-07-02	2018-05-11	1	10	6	26.43	20
2166	2018-06-01	40789	1	Borek_0410	MIX	4	35	19	2018-07-02	2018-05-11	1	10	6	26.43	21
2166	2018-06-02	35806	1	Borek_0410	MIX	4	35	19	2018-07-02	2018-05-11	1	10	6	26.43	22
2166	2018-06-04	46670	1	Borek_0410	MIX	4	35	19	2018-07-02	2018-05-11	1	10	6	26.43	24
2166	2018-06-05	51827.5	1	Borek_0410	MIX	4	35	19	2018-07-02	2018-05-11	1	10	6	26.43	25
2166	2018-06-06	55159.5	1	Borek_0410	MIX	4	35	19	2018-07-02	2018-05-11	1	10	6	26.43	26
2166	2018-06-07	59387	1	Borek_0410	MIX	4	35	19	2018-07-02	2018-05-11	1	10	6	26.43	27
2166	2018-06-08	60040	1	Borek_0410	MIX	4	35	19	2018-07-02	2018-05-11	1	10	6	26.43	28
2166	2018-06-09	70465	1	Borek_0410	MIX	4	35	19	2018-07-02	2018-05-11	1	10	6	26.43	29
2166	2018-06-10	84076.5	1	Borek_0410	MIX	4	35	19	2018-07-02	2018-05-11	1	10	6	26.43	30
2166	2018-06-11	87091	1	Borek_0410	MIX	4	35	19	2018-07-02	2018-05-11	1	10	6	26.43	31
2166	2018-06-12	85944	1	Borek_0410	MIX	4	35	19	2018-07-02	2018-05-11	1	10	6	26.43	32
2166	2018-06-13	94770.5	1	Borek_0410	MIX	4	35	19	2018-07-02	2018-05-11	1	10	6	26.43	33
2166	2018-06-14	101264	1	Borek_0410	MIX	4	35	19	2018-07-02	2018-05-11	1	10	6	26.43	34
2166	2018-06-15	101434	1	Borek_0410	MIX	4	35	19	2018-07-02	2018-05-11	1	10	6	26.43	35
2166	2018-06-16	112354	1	Borek_0410	MIX	4	35	19	2018-07-02	2018-05-11	1	10	6	26.43	36
2166	2018-06-17	110755	1	Borek_0410	MIX	4	35	19	2018-07-02	2018-05-11	1	10	6	26.43	37
2166	2018-06-18	123426	1	Borek_0410	MIX	4	35	19	2018-07-02	2018-05-11	1	10	6	26.43	38
2166	2018-06-19	122224	1	Borek_0410	MIX	4	35	19	2018-07-02	2018-05-11	1	10	6	26.43	39
2166	2018-06-20	130652	1	Borek_0410	MIX	4	35	19	2018-07-02	2018-05-11	1	10	6	26.43	40
2166	2018-06-21	127542	1	Borek_0410	MIX	4	35	19	2018-07-02	2018-05-11	1	10	6	26.43	41
2166	2018-06-22	134602	1	Borek_0410	MIX	4	35	19	2018-07-02	2018-05-11	1	10	6	26.43	42
2166	2018-06-23	130750	1	Borek_0410	MIX	4	35	19	2018-07-02	2018-05-11	1	10	6	26.43	43
2166	2018-06-24	143648	1	Borek_0410	MIX	4	35	19	2018-07-02	2018-05-11	1	10	6	26.43	44
2166	2018-06-25	141518	1	Borek_0410	MIX	4	35	19	2018-07-02	2018-05-11	1	10	6	26.43	45
2166	2018-06-27	143235	1	Borek_0410	MIX	4	35	19	2018-07-02	2018-05-11	1	10	6	26.43	47
2166	2018-06-28	146984	1	Borek_0410	MIX	4	35	19	2018-07-02	2018-05-11	1	10	6	26.43	48
2166	2018-06-29	155037	1	Borek_0410	MIX	4	35	19	2018-07-02	2018-05-11	1	10	6	26.43	49
2166	2018-06-30	149758	1	Borek_0410	MIX	4	35	19	2018-07-02	2018-05-11	1	10	6	26.43	50
2166	2018-07-01	153927	1	Borek_0410	MIX	4	35	19	2018-07-02	2018-05-11	1	10	6	26.43	51
2167	2018-06-06	18877.5	1	Mrida_0851	MIX	4	34	19	2018-07-26	2018-06-05	2	10	7	44.65	1
2167	2018-06-07	18637	1	Mrida_0851	MIX	4	34	19	2018-07-26	2018-06-05	2	10	7	44.65	2
2167	2018-06-08	17141	1	Mrida_0851	MIX	4	34	19	2018-07-26	2018-06-05	2	10	7	44.65	3
2167	2018-06-09	15853	1	Mrida_0851	MIX	4	34	19	2018-07-26	2018-06-05	2	10	7	44.65	4
2167	2018-06-10	22765.5	1	Mrida_0851	MIX	4	34	19	2018-07-26	2018-06-05	2	10	7	44.65	5
2167	2018-06-11	21464	1	Mrida_0851	MIX	4	34	19	2018-07-26	2018-06-05	2	10	7	44.65	6
2167	2018-06-12	22429	1	Mrida_0851	MIX	4	34	19	2018-07-26	2018-06-05	2	10	7	44.65	7
2167	2018-06-13	26986	1	Mrida_0851	MIX	4	34	19	2018-07-26	2018-06-05	2	10	7	44.65	8
2167	2018-06-14	27572	1	Mrida_0851	MIX	4	34	19	2018-07-26	2018-06-05	2	10	7	44.65	9
2167	2018-06-15	28634	1	Mrida_0851	MIX	4	34	19	2018-07-26	2018-06-05	2	10	7	44.65	10
2167	2018-06-16	30743	1	Mrida_0851	MIX	4	34	19	2018-07-26	2018-06-05	2	10	7	44.65	11
2167	2018-06-17	37731	1	Mrida_0851	MIX	4	34	19	2018-07-26	2018-06-05	2	10	7	44.65	12
2167	2018-06-18	38032.5	1	Mrida_0851	MIX	4	34	19	2018-07-26	2018-06-05	2	10	7	44.65	13
2167	2018-06-19	50913.5	1	Mrida_0851	MIX	4	34	19	2018-07-26	2018-06-05	2	10	7	44.65	14
2167	2018-06-20	52169	1	Mrida_0851	MIX	4	34	19	2018-07-26	2018-06-05	2	10	7	44.65	15
2167	2018-06-21	57131.5	1	Mrida_0851	MIX	4	34	19	2018-07-26	2018-06-05	2	10	7	44.65	16
2167	2018-06-22	64470.5	1	Mrida_0851	MIX	4	34	19	2018-07-26	2018-06-05	2	10	7	44.65	17
2167	2018-06-23	69728	1	Mrida_0851	MIX	4	34	19	2018-07-26	2018-06-05	2	10	7	44.65	18
2167	2018-06-24	83013	1	Mrida_0851	MIX	4	34	19	2018-07-26	2018-06-05	2	10	7	44.65	19
2167	2018-06-25	82948	1	Mrida_0851	MIX	4	34	19	2018-07-26	2018-06-05	2	10	7	44.65	20
2167	2018-06-27	98137	1	Mrida_0851	MIX	4	34	19	2018-07-26	2018-06-05	2	10	7	44.65	22
2167	2018-06-28	101546	1	Mrida_0851	MIX	4	34	19	2018-07-26	2018-06-05	2	10	7	44.65	23
2167	2018-06-29	109627	1	Mrida_0851	MIX	4	34	19	2018-07-26	2018-06-05	2	10	7	44.65	24
2167	2018-06-30	112632	1	Mrida_0851	MIX	4	34	19	2018-07-26	2018-06-05	2	10	7	44.65	25
2167	2018-07-01	120787	1	Mrida_0851	MIX	4	34	19	2018-07-26	2018-06-05	2	10	7	44.65	26
2167	2018-07-02	119576	1	Mrida_0851	MIX	4	34	19	2018-07-26	2018-06-05	2	10	7	44.65	27
2167	2018-07-03	125531	1	Mrida_0851	MIX	4	34	19	2018-07-26	2018-06-05	2	10	7	44.65	28
2167	2018-07-04	132369	1	Mrida_0851	MIX	4	34	19	2018-07-26	2018-06-05	2	10	7	44.65	29
2167	2018-07-07	157875	1	Mrida_0851	MIX	4	34	19	2018-07-26	2018-06-05	2	10	7	44.65	32
2167	2018-07-08	157782	1	Mrida_0851	MIX	4	34	19	2018-07-26	2018-06-05	2	10	7	44.65	33
2167	2018-07-09	161640	1	Mrida_0851	MIX	4	34	19	2018-07-26	2018-06-05	2	10	7	44.65	34
2167	2018-07-10	161912	1	Mrida_0851	MIX	4	34	19	2018-07-26	2018-06-05	2	10	7	44.65	35
2167	2018-07-11	167158	1	Mrida_0851	MIX	4	34	19	2018-07-26	2018-06-05	2	10	7	44.65	36
2167	2018-07-12	178051	1	Mrida_0851	MIX	4	34	19	2018-07-26	2018-06-05	2	10	7	44.65	37
2167	2018-07-13	178412	1	Mrida_0851	MIX	4	34	19	2018-07-26	2018-06-05	2	10	7	44.65	38
2167	2018-07-14	182306	1	Mrida_0851	MIX	4	34	19	2018-07-26	2018-06-05	2	10	7	44.65	39
2167	2018-07-15	183584	1	Mrida_0851	MIX	4	34	19	2018-07-26	2018-06-05	2	10	7	44.65	40
2167	2018-07-16	183649	1	Mrida_0851	MIX	4	34	19	2018-07-26	2018-06-05	2	10	7	44.65	41
2167	2018-07-17	184243	1	Mrida_0851	MIX	4	34	19	2018-07-26	2018-06-05	2	10	7	44.65	42
2167	2018-07-18	187007	1	Mrida_0851	MIX	4	34	19	2018-07-26	2018-06-05	2	10	7	44.65	43
2167	2018-07-19	189116	1	Mrida_0851	MIX	4	34	19	2018-07-26	2018-06-05	2	10	7	44.65	44
2167	2018-07-20	195648	1	Mrida_0851	MIX	4	34	19	2018-07-26	2018-06-05	2	10	7	44.65	45
2167	2018-07-21	198766	1	Mrida_0851	MIX	4	34	19	2018-07-26	2018-06-05	2	10	7	44.65	46
2167	2018-07-22	201695	1	Mrida_0851	MIX	4	34	19	2018-07-26	2018-06-05	2	10	7	44.65	47
2167	2018-07-23	203712	1	Mrida_0851	MIX	4	34	19	2018-07-26	2018-06-05	2	10	7	44.65	48
2167	2018-07-24	211891	1	Mrida_0851	MIX	4	34	19	2018-07-26	2018-06-05	2	10	7	44.65	49
2168	2018-05-16	15764.5	1	Ilona_0314	SM138B	4	33	19	2018-07-02	2018-05-11	1	10	8	32.71	5
2168	2018-05-17	16696	1	Ilona_0314	SM138B	4	33	19	2018-07-02	2018-05-11	1	10	8	32.71	6
2168	2018-05-18	19297	1	Ilona_0314	SM138B	4	33	19	2018-07-02	2018-05-11	1	10	8	32.71	7
2168	2018-05-19	19596	1	Ilona_0314	SM138B	4	33	19	2018-07-02	2018-05-11	1	10	8	32.71	8
2168	2018-05-20	20729	1	Ilona_0314	SM138B	4	33	19	2018-07-02	2018-05-11	1	10	8	32.71	9
2168	2018-05-21	23161.5	1	Ilona_0314	SM138B	4	33	19	2018-07-02	2018-05-11	1	10	8	32.71	10
2168	2018-05-22	24113.5	1	Ilona_0314	SM138B	4	33	19	2018-07-02	2018-05-11	1	10	8	32.71	11
2168	2018-05-23	24365	1	Ilona_0314	SM138B	4	33	19	2018-07-02	2018-05-11	1	10	8	32.71	12
2168	2018-05-24	28229.5	1	Ilona_0314	SM138B	4	33	19	2018-07-02	2018-05-11	1	10	8	32.71	13
2168	2018-05-25	30578	1	Ilona_0314	SM138B	4	33	19	2018-07-02	2018-05-11	1	10	8	32.71	14
2168	2018-05-26	35418.5	1	Ilona_0314	SM138B	4	33	19	2018-07-02	2018-05-11	1	10	8	32.71	15
2168	2018-05-27	40582	1	Ilona_0314	SM138B	4	33	19	2018-07-02	2018-05-11	1	10	8	32.71	16
2168	2018-05-28	45940	1	Ilona_0314	SM138B	4	33	19	2018-07-02	2018-05-11	1	10	8	32.71	17
2168	2018-05-29	46543.5	1	Ilona_0314	SM138B	4	33	19	2018-07-02	2018-05-11	1	10	8	32.71	18
2168	2018-05-30	50670	1	Ilona_0314	SM138B	4	33	19	2018-07-02	2018-05-11	1	10	8	32.71	19
2168	2018-05-31	56757.5	1	Ilona_0314	SM138B	4	33	19	2018-07-02	2018-05-11	1	10	8	32.71	20
2168	2018-06-01	60152	1	Ilona_0314	SM138B	4	33	19	2018-07-02	2018-05-11	1	10	8	32.71	21
2168	2018-06-02	65998	1	Ilona_0314	SM138B	4	33	19	2018-07-02	2018-05-11	1	10	8	32.71	22
2168	2018-06-04	80800	1	Ilona_0314	SM138B	4	33	19	2018-07-02	2018-05-11	1	10	8	32.71	24
2168	2018-06-05	80799.5	1	Ilona_0314	SM138B	4	33	19	2018-07-02	2018-05-11	1	10	8	32.71	25
2168	2018-06-06	85087	1	Ilona_0314	SM138B	4	33	19	2018-07-02	2018-05-11	1	10	8	32.71	26
2168	2018-06-07	87293	1	Ilona_0314	SM138B	4	33	19	2018-07-02	2018-05-11	1	10	8	32.71	27
2168	2018-06-08	81921	1	Ilona_0314	SM138B	4	33	19	2018-07-02	2018-05-11	1	10	8	32.71	28
2168	2018-06-09	86529.5	1	Ilona_0314	SM138B	4	33	19	2018-07-02	2018-05-11	1	10	8	32.71	29
2168	2018-06-10	91124.5	1	Ilona_0314	SM138B	4	33	19	2018-07-02	2018-05-11	1	10	8	32.71	30
2168	2018-06-11	94316.5	1	Ilona_0314	SM138B	4	33	19	2018-07-02	2018-05-11	1	10	8	32.71	31
2168	2018-06-12	96025.5	1	Ilona_0314	SM138B	4	33	19	2018-07-02	2018-05-11	1	10	8	32.71	32
2168	2018-06-13	97972.5	1	Ilona_0314	SM138B	4	33	19	2018-07-02	2018-05-11	1	10	8	32.71	33
2168	2018-06-14	105499	1	Ilona_0314	SM138B	4	33	19	2018-07-02	2018-05-11	1	10	8	32.71	34
2168	2018-06-15	109853	1	Ilona_0314	SM138B	4	33	19	2018-07-02	2018-05-11	1	10	8	32.71	35
2168	2018-06-16	113880	1	Ilona_0314	SM138B	4	33	19	2018-07-02	2018-05-11	1	10	8	32.71	36
2168	2018-06-17	118855	1	Ilona_0314	SM138B	4	33	19	2018-07-02	2018-05-11	1	10	8	32.71	37
2168	2018-06-18	129776	1	Ilona_0314	SM138B	4	33	19	2018-07-02	2018-05-11	1	10	8	32.71	38
2168	2018-06-19	129741	1	Ilona_0314	SM138B	4	33	19	2018-07-02	2018-05-11	1	10	8	32.71	39
2168	2018-06-20	135733	1	Ilona_0314	SM138B	4	33	19	2018-07-02	2018-05-11	1	10	8	32.71	40
2168	2018-06-21	145989	1	Ilona_0314	SM138B	4	33	19	2018-07-02	2018-05-11	1	10	8	32.71	41
2168	2018-06-22	157864	1	Ilona_0314	SM138B	4	33	19	2018-07-02	2018-05-11	1	10	8	32.71	42
2168	2018-06-23	148067	1	Ilona_0314	SM138B	4	33	19	2018-07-02	2018-05-11	1	10	8	32.71	43
2168	2018-06-24	164250	1	Ilona_0314	SM138B	4	33	19	2018-07-02	2018-05-11	1	10	8	32.71	44
2168	2018-06-25	156490	1	Ilona_0314	SM138B	4	33	19	2018-07-02	2018-05-11	1	10	8	32.71	45
2168	2018-06-27	171865	1	Ilona_0314	SM138B	4	33	19	2018-07-02	2018-05-11	1	10	8	32.71	47
2168	2018-06-28	177704	1	Ilona_0314	SM138B	4	33	19	2018-07-02	2018-05-11	1	10	8	32.71	48
2168	2018-06-29	178247	1	Ilona_0314	SM138B	4	33	19	2018-07-02	2018-05-11	1	10	8	32.71	49
2168	2018-06-30	177530	1	Ilona_0314	SM138B	4	33	19	2018-07-02	2018-05-11	1	10	8	32.71	50
2168	2018-07-01	179027	1	Ilona_0314	SM138B	4	33	19	2018-07-02	2018-05-11	1	10	8	32.71	51
2169	2018-06-06	13341.5	1	Borek_0101	SM42	4	32	19	2018-07-26	2018-06-05	2	10	9	41.37	1
2169	2018-06-07	14344	1	Borek_0101	SM42	4	32	19	2018-07-26	2018-06-05	2	10	9	41.37	2
2169	2018-06-08	17491	1	Borek_0101	SM42	4	32	19	2018-07-26	2018-06-05	2	10	9	41.37	3
2169	2018-06-09	17244.5	1	Borek_0101	SM42	4	32	19	2018-07-26	2018-06-05	2	10	9	41.37	4
2169	2018-06-10	23482.5	1	Borek_0101	SM42	4	32	19	2018-07-26	2018-06-05	2	10	9	41.37	5
2169	2018-06-11	23964.5	1	Borek_0101	SM42	4	32	19	2018-07-26	2018-06-05	2	10	9	41.37	6
2169	2018-06-12	25594.5	1	Borek_0101	SM42	4	32	19	2018-07-26	2018-06-05	2	10	9	41.37	7
2169	2018-06-13	27442	1	Borek_0101	SM42	4	32	19	2018-07-26	2018-06-05	2	10	9	41.37	8
2169	2018-06-14	32513	1	Borek_0101	SM42	4	32	19	2018-07-26	2018-06-05	2	10	9	41.37	9
2169	2018-06-15	36009.5	1	Borek_0101	SM42	4	32	19	2018-07-26	2018-06-05	2	10	9	41.37	10
2169	2018-06-16	41783.5	1	Borek_0101	SM42	4	32	19	2018-07-26	2018-06-05	2	10	9	41.37	11
2169	2018-06-17	45421	1	Borek_0101	SM42	4	32	19	2018-07-26	2018-06-05	2	10	9	41.37	12
2169	2018-06-18	49849	1	Borek_0101	SM42	4	32	19	2018-07-26	2018-06-05	2	10	9	41.37	13
2169	2018-06-19	51164.5	1	Borek_0101	SM42	4	32	19	2018-07-26	2018-06-05	2	10	9	41.37	14
2169	2018-06-20	58641	1	Borek_0101	SM42	4	32	19	2018-07-26	2018-06-05	2	10	9	41.37	15
2169	2018-06-21	56876	1	Borek_0101	SM42	4	32	19	2018-07-26	2018-06-05	2	10	9	41.37	16
2169	2018-06-22	63907.5	1	Borek_0101	SM42	4	32	19	2018-07-26	2018-06-05	2	10	9	41.37	17
2169	2018-06-23	71724	1	Borek_0101	SM42	4	32	19	2018-07-26	2018-06-05	2	10	9	41.37	18
2169	2018-06-24	78638	1	Borek_0101	SM42	4	32	19	2018-07-26	2018-06-05	2	10	9	41.37	19
2169	2018-06-27	80475	1	Borek_0101	SM42	4	32	19	2018-07-26	2018-06-05	2	10	9	41.37	22
2169	2018-06-28	83933	1	Borek_0101	SM42	4	32	19	2018-07-26	2018-06-05	2	10	9	41.37	23
2169	2018-06-29	98945	1	Borek_0101	SM42	4	32	19	2018-07-26	2018-06-05	2	10	9	41.37	24
2169	2018-06-30	107430	1	Borek_0101	SM42	4	32	19	2018-07-26	2018-06-05	2	10	9	41.37	25
2169	2018-07-01	110755	1	Borek_0101	SM42	4	32	19	2018-07-26	2018-06-05	2	10	9	41.37	26
2169	2018-07-02	92946.5	1	Borek_0101	SM42	4	32	19	2018-07-26	2018-06-05	2	10	9	41.37	27
2169	2018-07-03	97138	1	Borek_0101	SM42	4	32	19	2018-07-26	2018-06-05	2	10	9	41.37	28
2169	2018-07-04	103346	1	Borek_0101	SM42	4	32	19	2018-07-26	2018-06-05	2	10	9	41.37	29
2169	2018-07-07	120490	1	Borek_0101	SM42	4	32	19	2018-07-26	2018-06-05	2	10	9	41.37	32
2169	2018-07-08	130168	1	Borek_0101	SM42	4	32	19	2018-07-26	2018-06-05	2	10	9	41.37	33
2169	2018-07-09	131320	1	Borek_0101	SM42	4	32	19	2018-07-26	2018-06-05	2	10	9	41.37	34
2169	2018-07-10	150431	1	Borek_0101	SM42	4	32	19	2018-07-26	2018-06-05	2	10	9	41.37	35
2169	2018-07-11	149643	1	Borek_0101	SM42	4	32	19	2018-07-26	2018-06-05	2	10	9	41.37	36
2169	2018-07-12	165335	1	Borek_0101	SM42	4	32	19	2018-07-26	2018-06-05	2	10	9	41.37	37
2169	2018-07-13	169533	1	Borek_0101	SM42	4	32	19	2018-07-26	2018-06-05	2	10	9	41.37	38
2169	2018-07-14	170573	1	Borek_0101	SM42	4	32	19	2018-07-26	2018-06-05	2	10	9	41.37	39
2169	2018-07-15	170992	1	Borek_0101	SM42	4	32	19	2018-07-26	2018-06-05	2	10	9	41.37	40
2169	2018-07-16	174810	1	Borek_0101	SM42	4	32	19	2018-07-26	2018-06-05	2	10	9	41.37	41
2169	2018-07-17	176506	1	Borek_0101	SM42	4	32	19	2018-07-26	2018-06-05	2	10	9	41.37	42
2169	2018-07-18	176570	1	Borek_0101	SM42	4	32	19	2018-07-26	2018-06-05	2	10	9	41.37	43
2169	2018-07-19	178149	1	Borek_0101	SM42	4	32	19	2018-07-26	2018-06-05	2	10	9	41.37	44
2169	2018-07-20	177706	1	Borek_0101	SM42	4	32	19	2018-07-26	2018-06-05	2	10	9	41.37	45
2169	2018-07-21	182834	1	Borek_0101	SM42	4	32	19	2018-07-26	2018-06-05	2	10	9	41.37	46
2169	2018-07-22	186573	1	Borek_0101	SM42	4	32	19	2018-07-26	2018-06-05	2	10	9	41.37	47
2169	2018-07-23	189312	1	Borek_0101	SM42	4	32	19	2018-07-26	2018-06-05	2	10	9	41.37	48
2169	2018-07-24	194616	1	Borek_0101	SM42	4	32	19	2018-07-26	2018-06-05	2	10	9	41.37	49
2171	2018-05-17	17486	1	Aearl_0306	SM42	4	30	19	2018-07-02	2018-05-11	1	10	11	28.55	6
2171	2018-05-18	18571	1	Aearl_0306	SM42	4	30	19	2018-07-02	2018-05-11	1	10	11	28.55	7
2171	2018-05-20	22869	1	Aearl_0306	SM42	4	30	19	2018-07-02	2018-05-11	1	10	11	28.55	9
2171	2018-05-22	23518.5	1	Aearl_0306	SM42	4	30	19	2018-07-02	2018-05-11	1	10	11	28.55	11
2171	2018-05-23	25530	1	Aearl_0306	SM42	4	30	19	2018-07-02	2018-05-11	1	10	11	28.55	12
2171	2018-05-24	27730	1	Aearl_0306	SM42	4	30	19	2018-07-02	2018-05-11	1	10	11	28.55	13
2171	2018-05-25	28689.5	1	Aearl_0306	SM42	4	30	19	2018-07-02	2018-05-11	1	10	11	28.55	14
2171	2018-05-26	32883	1	Aearl_0306	SM42	4	30	19	2018-07-02	2018-05-11	1	10	11	28.55	15
2171	2018-05-27	35714	1	Aearl_0306	SM42	4	30	19	2018-07-02	2018-05-11	1	10	11	28.55	16
2171	2018-05-28	35722	1	Aearl_0306	SM42	4	30	19	2018-07-02	2018-05-11	1	10	11	28.55	17
2171	2018-05-29	38323	1	Aearl_0306	SM42	4	30	19	2018-07-02	2018-05-11	1	10	11	28.55	18
2171	2018-05-30	42074	1	Aearl_0306	SM42	4	30	19	2018-07-02	2018-05-11	1	10	11	28.55	19
2171	2018-05-31	46873	1	Aearl_0306	SM42	4	30	19	2018-07-02	2018-05-11	1	10	11	28.55	20
2171	2018-06-01	51991	1	Aearl_0306	SM42	4	30	19	2018-07-02	2018-05-11	1	10	11	28.55	21
2171	2018-06-02	55426	1	Aearl_0306	SM42	4	30	19	2018-07-02	2018-05-11	1	10	11	28.55	22
2171	2018-06-07	87810.5	1	Aearl_0306	SM42	4	30	19	2018-07-02	2018-05-11	1	10	11	28.55	27
2171	2018-06-08	87287	1	Aearl_0306	SM42	4	30	19	2018-07-02	2018-05-11	1	10	11	28.55	28
2171	2018-06-09	94003.5	1	Aearl_0306	SM42	4	30	19	2018-07-02	2018-05-11	1	10	11	28.55	29
2171	2018-06-10	105474	1	Aearl_0306	SM42	4	30	19	2018-07-02	2018-05-11	1	10	11	28.55	30
2171	2018-06-11	111302	1	Aearl_0306	SM42	4	30	19	2018-07-02	2018-05-11	1	10	11	28.55	31
2171	2018-06-12	114468	1	Aearl_0306	SM42	4	30	19	2018-07-02	2018-05-11	1	10	11	28.55	32
2171	2018-06-13	119577	1	Aearl_0306	SM42	4	30	19	2018-07-02	2018-05-11	1	10	11	28.55	33
2171	2018-06-14	130289	1	Aearl_0306	SM42	4	30	19	2018-07-02	2018-05-11	1	10	11	28.55	34
2171	2018-06-15	143356	1	Aearl_0306	SM42	4	30	19	2018-07-02	2018-05-11	1	10	11	28.55	35
2171	2018-06-16	143643	1	Aearl_0306	SM42	4	30	19	2018-07-02	2018-05-11	1	10	11	28.55	36
2171	2018-06-17	156234	1	Aearl_0306	SM42	4	30	19	2018-07-02	2018-05-11	1	10	11	28.55	37
2171	2018-06-18	157332	1	Aearl_0306	SM42	4	30	19	2018-07-02	2018-05-11	1	10	11	28.55	38
2171	2018-06-19	157812	1	Aearl_0306	SM42	4	30	19	2018-07-02	2018-05-11	1	10	11	28.55	39
2171	2018-06-20	167861	1	Aearl_0306	SM42	4	30	19	2018-07-02	2018-05-11	1	10	11	28.55	40
2171	2018-06-21	171979	1	Aearl_0306	SM42	4	30	19	2018-07-02	2018-05-11	1	10	11	28.55	41
2171	2018-06-22	174420	1	Aearl_0306	SM42	4	30	19	2018-07-02	2018-05-11	1	10	11	28.55	42
2171	2018-06-23	174872	1	Aearl_0306	SM42	4	30	19	2018-07-02	2018-05-11	1	10	11	28.55	43
2171	2018-06-24	178362	1	Aearl_0306	SM42	4	30	19	2018-07-02	2018-05-11	1	10	11	28.55	44
2171	2018-06-25	179310	1	Aearl_0306	SM42	4	30	19	2018-07-02	2018-05-11	1	10	11	28.55	45
2171	2018-06-27	185529	1	Aearl_0306	SM42	4	30	19	2018-07-02	2018-05-11	1	10	11	28.55	47
2171	2018-06-29	198660	1	Aearl_0306	SM42	4	30	19	2018-07-02	2018-05-11	1	10	11	28.55	49
2171	2018-06-30	195506	1	Aearl_0306	SM42	4	30	19	2018-07-02	2018-05-11	1	10	11	28.55	50
2171	2018-07-01	198401	1	Aearl_0306	SM42	4	30	19	2018-07-02	2018-05-11	1	10	11	28.55	51
2172	2018-06-07	7198	1	Mrida_0953	MIX	4	29	19	2018-07-26	2018-06-05	2	10	12	22.41	2
2172	2018-06-08	5335	1	Mrida_0953	MIX	4	29	19	2018-07-26	2018-06-05	2	10	12	22.41	3
2172	2018-06-09	6041	1	Mrida_0953	MIX	4	29	19	2018-07-26	2018-06-05	2	10	12	22.41	4
2172	2018-06-10	7187	1	Mrida_0953	MIX	4	29	19	2018-07-26	2018-06-05	2	10	12	22.41	5
2172	2018-06-11	6821.5	1	Mrida_0953	MIX	4	29	19	2018-07-26	2018-06-05	2	10	12	22.41	6
2172	2018-06-12	6278.5	1	Mrida_0953	MIX	4	29	19	2018-07-26	2018-06-05	2	10	12	22.41	7
2172	2018-06-13	4836	1	Mrida_0953	MIX	4	29	19	2018-07-26	2018-06-05	2	10	12	22.41	8
2172	2018-06-14	8414	1	Mrida_0953	MIX	4	29	19	2018-07-26	2018-06-05	2	10	12	22.41	9
2172	2018-06-15	9906.5	1	Mrida_0953	MIX	4	29	19	2018-07-26	2018-06-05	2	10	12	22.41	10
2172	2018-06-16	11792.5	1	Mrida_0953	MIX	4	29	19	2018-07-26	2018-06-05	2	10	12	22.41	11
2172	2018-06-17	15911.5	1	Mrida_0953	MIX	4	29	19	2018-07-26	2018-06-05	2	10	12	22.41	12
2172	2018-06-18	16391	1	Mrida_0953	MIX	4	29	19	2018-07-26	2018-06-05	2	10	12	22.41	13
2172	2018-06-19	20026	1	Mrida_0953	MIX	4	29	19	2018-07-26	2018-06-05	2	10	12	22.41	14
2172	2018-06-20	19490	1	Mrida_0953	MIX	4	29	19	2018-07-26	2018-06-05	2	10	12	22.41	15
2172	2018-06-21	27585	1	Mrida_0953	MIX	4	29	19	2018-07-26	2018-06-05	2	10	12	22.41	16
2172	2018-06-22	29184.5	1	Mrida_0953	MIX	4	29	19	2018-07-26	2018-06-05	2	10	12	22.41	17
2172	2018-06-23	32058	1	Mrida_0953	MIX	4	29	19	2018-07-26	2018-06-05	2	10	12	22.41	18
2172	2018-06-24	37051	1	Mrida_0953	MIX	4	29	19	2018-07-26	2018-06-05	2	10	12	22.41	19
2172	2018-06-25	26658	1	Mrida_0953	MIX	4	29	19	2018-07-26	2018-06-05	2	10	12	22.41	20
2172	2018-06-27	30229	1	Mrida_0953	MIX	4	29	19	2018-07-26	2018-06-05	2	10	12	22.41	22
2172	2018-06-28	34049	1	Mrida_0953	MIX	4	29	19	2018-07-26	2018-06-05	2	10	12	22.41	23
2172	2018-06-29	37973.5	1	Mrida_0953	MIX	4	29	19	2018-07-26	2018-06-05	2	10	12	22.41	24
2172	2018-06-30	41750	1	Mrida_0953	MIX	4	29	19	2018-07-26	2018-06-05	2	10	12	22.41	25
2172	2018-07-01	45122	1	Mrida_0953	MIX	4	29	19	2018-07-26	2018-06-05	2	10	12	22.41	26
2172	2018-07-03	38027	1	Mrida_0953	MIX	4	29	19	2018-07-26	2018-06-05	2	10	12	22.41	28
2172	2018-07-07	50585.5	1	Mrida_0953	MIX	4	29	19	2018-07-26	2018-06-05	2	10	12	22.41	32
2172	2018-07-14	86362	1	Mrida_0953	MIX	4	29	19	2018-07-26	2018-06-05	2	10	12	22.41	39
2172	2018-07-15	91880.5	1	Mrida_0953	MIX	4	29	19	2018-07-26	2018-06-05	2	10	12	22.41	40
2172	2018-07-20	112218	1	Mrida_0953	MIX	4	29	19	2018-07-26	2018-06-05	2	10	12	22.41	45
2172	2018-07-21	124791	1	Mrida_0953	MIX	4	29	19	2018-07-26	2018-06-05	2	10	12	22.41	46
2172	2018-07-22	132347	1	Mrida_0953	MIX	4	29	19	2018-07-26	2018-06-05	2	10	12	22.41	47
2172	2018-07-23	148110	1	Mrida_0953	MIX	4	29	19	2018-07-26	2018-06-05	2	10	12	22.41	48
2172	2018-07-24	141838	1	Mrida_0953	MIX	4	29	19	2018-07-26	2018-06-05	2	10	12	22.41	49
2173	2018-05-17	21873	1	Volin_0305	SM145B	4	28	19	2018-07-02	2018-05-11	1	10	13	28.4	6
2173	2018-05-18	22511	1	Volin_0305	SM145B	4	28	19	2018-07-02	2018-05-11	1	10	13	28.4	7
2173	2018-05-20	25652	1	Volin_0305	SM145B	4	28	19	2018-07-02	2018-05-11	1	10	13	28.4	9
2173	2018-05-22	25184	1	Volin_0305	SM145B	4	28	19	2018-07-02	2018-05-11	1	10	13	28.4	11
2173	2018-05-23	26284	1	Volin_0305	SM145B	4	28	19	2018-07-02	2018-05-11	1	10	13	28.4	12
2173	2018-05-24	30561	1	Volin_0305	SM145B	4	28	19	2018-07-02	2018-05-11	1	10	13	28.4	13
2173	2018-05-25	31195.5	1	Volin_0305	SM145B	4	28	19	2018-07-02	2018-05-11	1	10	13	28.4	14
2173	2018-05-26	37182	1	Volin_0305	SM145B	4	28	19	2018-07-02	2018-05-11	1	10	13	28.4	15
2173	2018-05-27	42086	1	Volin_0305	SM145B	4	28	19	2018-07-02	2018-05-11	1	10	13	28.4	16
2173	2018-05-28	47173	1	Volin_0305	SM145B	4	28	19	2018-07-02	2018-05-11	1	10	13	28.4	17
2173	2018-05-29	52390	1	Volin_0305	SM145B	4	28	19	2018-07-02	2018-05-11	1	10	13	28.4	18
2173	2018-05-30	54990.5	1	Volin_0305	SM145B	4	28	19	2018-07-02	2018-05-11	1	10	13	28.4	19
2173	2018-05-31	61435	1	Volin_0305	SM145B	4	28	19	2018-07-02	2018-05-11	1	10	13	28.4	20
2173	2018-06-01	65550	1	Volin_0305	SM145B	4	28	19	2018-07-02	2018-05-11	1	10	13	28.4	21
2173	2018-06-02	67346	1	Volin_0305	SM145B	4	28	19	2018-07-02	2018-05-11	1	10	13	28.4	22
2173	2018-06-07	96097.5	1	Volin_0305	SM145B	4	28	19	2018-07-02	2018-05-11	1	10	13	28.4	27
2173	2018-06-08	96426	1	Volin_0305	SM145B	4	28	19	2018-07-02	2018-05-11	1	10	13	28.4	28
2173	2018-06-09	105160	1	Volin_0305	SM145B	4	28	19	2018-07-02	2018-05-11	1	10	13	28.4	29
2173	2018-06-10	118792	1	Volin_0305	SM145B	4	28	19	2018-07-02	2018-05-11	1	10	13	28.4	30
2173	2018-06-11	122908	1	Volin_0305	SM145B	4	28	19	2018-07-02	2018-05-11	1	10	13	28.4	31
2173	2018-06-12	121326	1	Volin_0305	SM145B	4	28	19	2018-07-02	2018-05-11	1	10	13	28.4	32
2173	2018-06-13	121700	1	Volin_0305	SM145B	4	28	19	2018-07-02	2018-05-11	1	10	13	28.4	33
2173	2018-06-14	133214	1	Volin_0305	SM145B	4	28	19	2018-07-02	2018-05-11	1	10	13	28.4	34
2173	2018-06-15	137354	1	Volin_0305	SM145B	4	28	19	2018-07-02	2018-05-11	1	10	13	28.4	35
2173	2018-06-16	147560	1	Volin_0305	SM145B	4	28	19	2018-07-02	2018-05-11	1	10	13	28.4	36
2173	2018-06-17	149558	1	Volin_0305	SM145B	4	28	19	2018-07-02	2018-05-11	1	10	13	28.4	37
2173	2018-06-18	155342	1	Volin_0305	SM145B	4	28	19	2018-07-02	2018-05-11	1	10	13	28.4	38
2173	2018-06-19	143475	1	Volin_0305	SM145B	4	28	19	2018-07-02	2018-05-11	1	10	13	28.4	39
2173	2018-06-20	161666	1	Volin_0305	SM145B	4	28	19	2018-07-02	2018-05-11	1	10	13	28.4	40
2173	2018-06-21	156796	1	Volin_0305	SM145B	4	28	19	2018-07-02	2018-05-11	1	10	13	28.4	41
2173	2018-06-22	165768	1	Volin_0305	SM145B	4	28	19	2018-07-02	2018-05-11	1	10	13	28.4	42
2173	2018-06-23	158071	1	Volin_0305	SM145B	4	28	19	2018-07-02	2018-05-11	1	10	13	28.4	43
2173	2018-06-24	159229	1	Volin_0305	SM145B	4	28	19	2018-07-02	2018-05-11	1	10	13	28.4	44
2173	2018-06-27	156062	1	Volin_0305	SM145B	4	28	19	2018-07-02	2018-05-11	1	10	13	28.4	47
2173	2018-06-29	161888	1	Volin_0305	SM145B	4	28	19	2018-07-02	2018-05-11	1	10	13	28.4	49
2173	2018-06-30	161028	1	Volin_0305	SM145B	4	28	19	2018-07-02	2018-05-11	1	10	13	28.4	50
2173	2018-07-01	160630	1	Volin_0305	SM145B	4	28	19	2018-07-02	2018-05-11	1	10	13	28.4	51
2174	2018-05-17	20131	1	Aalon_0307	SM149C	4	27	19	2018-07-02	2018-05-11	1	10	14	13.79	6
2174	2018-05-18	20618	1	Aalon_0307	SM149C	4	27	19	2018-07-02	2018-05-11	1	10	14	13.79	7
2174	2018-05-20	24381	1	Aalon_0307	SM149C	4	27	19	2018-07-02	2018-05-11	1	10	14	13.79	9
2174	2018-05-22	27262	1	Aalon_0307	SM149C	4	27	19	2018-07-02	2018-05-11	1	10	14	13.79	11
2174	2018-05-23	26731	1	Aalon_0307	SM149C	4	27	19	2018-07-02	2018-05-11	1	10	14	13.79	12
2174	2018-05-24	28233	1	Aalon_0307	SM149C	4	27	19	2018-07-02	2018-05-11	1	10	14	13.79	13
2174	2018-05-25	29072.5	1	Aalon_0307	SM149C	4	27	19	2018-07-02	2018-05-11	1	10	14	13.79	14
2174	2018-05-26	32239	1	Aalon_0307	SM149C	4	27	19	2018-07-02	2018-05-11	1	10	14	13.79	15
2174	2018-05-27	37755.5	1	Aalon_0307	SM149C	4	27	19	2018-07-02	2018-05-11	1	10	14	13.79	16
2174	2018-05-28	39886.5	1	Aalon_0307	SM149C	4	27	19	2018-07-02	2018-05-11	1	10	14	13.79	17
2174	2018-05-29	42685	1	Aalon_0307	SM149C	4	27	19	2018-07-02	2018-05-11	1	10	14	13.79	18
2174	2018-05-30	45273.5	1	Aalon_0307	SM149C	4	27	19	2018-07-02	2018-05-11	1	10	14	13.79	19
2174	2018-05-31	48931	1	Aalon_0307	SM149C	4	27	19	2018-07-02	2018-05-11	1	10	14	13.79	20
2174	2018-06-01	48350	1	Aalon_0307	SM149C	4	27	19	2018-07-02	2018-05-11	1	10	14	13.79	21
2174	2018-06-02	51369	1	Aalon_0307	SM149C	4	27	19	2018-07-02	2018-05-11	1	10	14	13.79	22
2174	2018-06-07	59226	1	Aalon_0307	SM149C	4	27	19	2018-07-02	2018-05-11	1	10	14	13.79	27
2174	2018-06-08	58729	1	Aalon_0307	SM149C	4	27	19	2018-07-02	2018-05-11	1	10	14	13.79	28
2174	2018-06-09	63671.5	1	Aalon_0307	SM149C	4	27	19	2018-07-02	2018-05-11	1	10	14	13.79	29
2174	2018-06-10	69866.5	1	Aalon_0307	SM149C	4	27	19	2018-07-02	2018-05-11	1	10	14	13.79	30
2174	2018-06-11	71259.5	1	Aalon_0307	SM149C	4	27	19	2018-07-02	2018-05-11	1	10	14	13.79	31
2174	2018-06-12	71357.5	1	Aalon_0307	SM149C	4	27	19	2018-07-02	2018-05-11	1	10	14	13.79	32
2174	2018-06-13	68280.5	1	Aalon_0307	SM149C	4	27	19	2018-07-02	2018-05-11	1	10	14	13.79	33
2174	2018-06-14	74674	1	Aalon_0307	SM149C	4	27	19	2018-07-02	2018-05-11	1	10	14	13.79	34
2174	2018-06-15	73925	1	Aalon_0307	SM149C	4	27	19	2018-07-02	2018-05-11	1	10	14	13.79	35
2174	2018-06-16	80751.5	1	Aalon_0307	SM149C	4	27	19	2018-07-02	2018-05-11	1	10	14	13.79	36
2174	2018-06-17	83576	1	Aalon_0307	SM149C	4	27	19	2018-07-02	2018-05-11	1	10	14	13.79	37
2174	2018-06-18	86801	1	Aalon_0307	SM149C	4	27	19	2018-07-02	2018-05-11	1	10	14	13.79	38
2174	2018-06-19	84084	1	Aalon_0307	SM149C	4	27	19	2018-07-02	2018-05-11	1	10	14	13.79	39
2174	2018-06-20	96717.5	1	Aalon_0307	SM149C	4	27	19	2018-07-02	2018-05-11	1	10	14	13.79	40
2174	2018-06-21	90308.5	1	Aalon_0307	SM149C	4	27	19	2018-07-02	2018-05-11	1	10	14	13.79	41
2174	2018-06-22	94807.5	1	Aalon_0307	SM149C	4	27	19	2018-07-02	2018-05-11	1	10	14	13.79	42
2174	2018-06-23	97006	1	Aalon_0307	SM149C	4	27	19	2018-07-02	2018-05-11	1	10	14	13.79	43
2174	2018-06-24	102685	1	Aalon_0307	SM149C	4	27	19	2018-07-02	2018-05-11	1	10	14	13.79	44
2174	2018-06-25	104504	1	Aalon_0307	SM149C	4	27	19	2018-07-02	2018-05-11	1	10	14	13.79	45
2174	2018-06-27	101745	1	Aalon_0307	SM149C	4	27	19	2018-07-02	2018-05-11	1	10	14	13.79	47
2174	2018-06-28	100085	1	Aalon_0307	SM149C	4	27	19	2018-07-02	2018-05-11	1	10	14	13.79	48
2174	2018-06-29	111153	1	Aalon_0307	SM149C	4	27	19	2018-07-02	2018-05-11	1	10	14	13.79	49
2174	2018-06-30	118008	1	Aalon_0307	SM149C	4	27	19	2018-07-02	2018-05-11	1	10	14	13.79	50
2174	2018-07-01	122078	1	Aalon_0307	SM149C	4	27	19	2018-07-02	2018-05-11	1	10	14	13.79	51
2177	2018-06-13	14925	1	Banna_0204	SM80	4	24	19	2018-07-26	2018-06-12	2	10	17	19.58	1
2177	2018-06-14	17046	1	Banna_0204	SM80	4	24	19	2018-07-26	2018-06-12	2	10	17	19.58	2
2177	2018-06-15	17457	1	Banna_0204	SM80	4	24	19	2018-07-26	2018-06-12	2	10	17	19.58	3
2177	2018-06-16	20547	1	Banna_0204	SM80	4	24	19	2018-07-26	2018-06-12	2	10	17	19.58	4
2177	2018-06-17	19312	1	Banna_0204	SM80	4	24	19	2018-07-26	2018-06-12	2	10	17	19.58	5
2177	2018-06-18	19314	1	Banna_0204	SM80	4	24	19	2018-07-26	2018-06-12	2	10	17	19.58	6
2177	2018-06-20	22552	1	Banna_0204	SM80	4	24	19	2018-07-26	2018-06-12	2	10	17	19.58	8
2177	2018-06-21	16463.5	1	Banna_0204	SM80	4	24	19	2018-07-26	2018-06-12	2	10	17	19.58	9
2177	2018-06-22	17890	1	Banna_0204	SM80	4	24	19	2018-07-26	2018-06-12	2	10	17	19.58	10
2177	2018-06-25	21886	1	Banna_0204	SM80	4	24	19	2018-07-26	2018-06-12	2	10	17	19.58	13
2177	2018-06-27	27802.5	1	Banna_0204	SM80	4	24	19	2018-07-26	2018-06-12	2	10	17	19.58	15
2177	2018-06-28	26844.5	1	Banna_0204	SM80	4	24	19	2018-07-26	2018-06-12	2	10	17	19.58	16
2177	2018-06-29	25737	1	Banna_0204	SM80	4	24	19	2018-07-26	2018-06-12	2	10	17	19.58	17
2177	2018-06-30	28303	1	Banna_0204	SM80	4	24	19	2018-07-26	2018-06-12	2	10	17	19.58	18
2177	2018-07-02	31211.5	1	Banna_0204	SM80	4	24	19	2018-07-26	2018-06-12	2	10	17	19.58	20
2177	2018-07-03	32371	1	Banna_0204	SM80	4	24	19	2018-07-26	2018-06-12	2	10	17	19.58	21
2177	2018-07-04	37818	1	Banna_0204	SM80	4	24	19	2018-07-26	2018-06-12	2	10	17	19.58	22
2177	2018-07-07	43055	1	Banna_0204	SM80	4	24	19	2018-07-26	2018-06-12	2	10	17	19.58	25
2177	2018-07-08	53294.5	1	Banna_0204	SM80	4	24	19	2018-07-26	2018-06-12	2	10	17	19.58	26
2177	2018-07-09	57363	1	Banna_0204	SM80	4	24	19	2018-07-26	2018-06-12	2	10	17	19.58	27
2177	2018-07-10	63649	1	Banna_0204	SM80	4	24	19	2018-07-26	2018-06-12	2	10	17	19.58	28
2177	2018-07-11	71181	1	Banna_0204	SM80	4	24	19	2018-07-26	2018-06-12	2	10	17	19.58	29
2177	2018-07-12	79629.5	1	Banna_0204	SM80	4	24	19	2018-07-26	2018-06-12	2	10	17	19.58	30
2177	2018-07-13	84433	1	Banna_0204	SM80	4	24	19	2018-07-26	2018-06-12	2	10	17	19.58	31
2177	2018-07-14	90973	1	Banna_0204	SM80	4	24	19	2018-07-26	2018-06-12	2	10	17	19.58	32
2177	2018-07-15	94426	1	Banna_0204	SM80	4	24	19	2018-07-26	2018-06-12	2	10	17	19.58	33
2177	2018-07-16	102916	1	Banna_0204	SM80	4	24	19	2018-07-26	2018-06-12	2	10	17	19.58	34
2177	2018-07-17	102906	1	Banna_0204	SM80	4	24	19	2018-07-26	2018-06-12	2	10	17	19.58	35
2177	2018-07-18	113372	1	Banna_0204	SM80	4	24	19	2018-07-26	2018-06-12	2	10	17	19.58	36
2177	2018-07-19	117608	1	Banna_0204	SM80	4	24	19	2018-07-26	2018-06-12	2	10	17	19.58	37
2177	2018-07-20	128314	1	Banna_0204	SM80	4	24	19	2018-07-26	2018-06-12	2	10	17	19.58	38
2177	2018-07-21	138603	1	Banna_0204	SM80	4	24	19	2018-07-26	2018-06-12	2	10	17	19.58	39
2177	2018-07-22	146351	1	Banna_0204	SM80	4	24	19	2018-07-26	2018-06-12	2	10	17	19.58	40
2177	2018-07-23	158933	1	Banna_0204	SM80	4	24	19	2018-07-26	2018-06-12	2	10	17	19.58	41
2177	2018-07-24	167060	1	Banna_0204	SM80	4	24	19	2018-07-26	2018-06-12	2	10	17	19.58	42
2177	2018-07-25	177825	1	Banna_0204	SM80	4	24	19	2018-07-26	2018-06-12	2	10	17	19.58	43
2179	2018-05-16	21302	1	Banca_0626	SM67	4	22	19	2018-07-02	2018-05-11	1	10	19	30.36	5
2179	2018-05-17	21991	1	Banca_0626	SM67	4	22	19	2018-07-02	2018-05-11	1	10	19	30.36	6
2179	2018-05-18	24098	1	Banca_0626	SM67	4	22	19	2018-07-02	2018-05-11	1	10	19	30.36	7
2179	2018-05-19	21999	1	Banca_0626	SM67	4	22	19	2018-07-02	2018-05-11	1	10	19	30.36	8
2179	2018-05-20	20699	1	Banca_0626	SM67	4	22	19	2018-07-02	2018-05-11	1	10	19	30.36	9
2179	2018-05-21	21931	1	Banca_0626	SM67	4	22	19	2018-07-02	2018-05-11	1	10	19	30.36	10
2179	2018-05-22	20885	1	Banca_0626	SM67	4	22	19	2018-07-02	2018-05-11	1	10	19	30.36	11
2179	2018-05-23	21083	1	Banca_0626	SM67	4	22	19	2018-07-02	2018-05-11	1	10	19	30.36	12
2179	2018-05-24	21645	1	Banca_0626	SM67	4	22	19	2018-07-02	2018-05-11	1	10	19	30.36	13
2179	2018-05-25	22491	1	Banca_0626	SM67	4	22	19	2018-07-02	2018-05-11	1	10	19	30.36	14
2179	2018-05-26	26189	1	Banca_0626	SM67	4	22	19	2018-07-02	2018-05-11	1	10	19	30.36	15
2179	2018-05-27	32384	1	Banca_0626	SM67	4	22	19	2018-07-02	2018-05-11	1	10	19	30.36	16
2179	2018-05-28	37212.5	1	Banca_0626	SM67	4	22	19	2018-07-02	2018-05-11	1	10	19	30.36	17
2179	2018-05-29	42807	1	Banca_0626	SM67	4	22	19	2018-07-02	2018-05-11	1	10	19	30.36	18
2179	2018-05-30	46777.5	1	Banca_0626	SM67	4	22	19	2018-07-02	2018-05-11	1	10	19	30.36	19
2179	2018-05-31	51332	1	Banca_0626	SM67	4	22	19	2018-07-02	2018-05-11	1	10	19	30.36	20
2179	2018-06-01	56133	1	Banca_0626	SM67	4	22	19	2018-07-02	2018-05-11	1	10	19	30.36	21
2179	2018-06-02	56277.5	1	Banca_0626	SM67	4	22	19	2018-07-02	2018-05-11	1	10	19	30.36	22
2179	2018-06-04	65244.5	1	Banca_0626	SM67	4	22	19	2018-07-02	2018-05-11	1	10	19	30.36	24
2179	2018-06-05	69780	1	Banca_0626	SM67	4	22	19	2018-07-02	2018-05-11	1	10	19	30.36	25
2179	2018-06-06	75844.5	1	Banca_0626	SM67	4	22	19	2018-07-02	2018-05-11	1	10	19	30.36	26
2179	2018-06-07	77297.5	1	Banca_0626	SM67	4	22	19	2018-07-02	2018-05-11	1	10	19	30.36	27
2179	2018-06-08	82988	1	Banca_0626	SM67	4	22	19	2018-07-02	2018-05-11	1	10	19	30.36	28
2179	2018-06-09	91532.5	1	Banca_0626	SM67	4	22	19	2018-07-02	2018-05-11	1	10	19	30.36	29
2179	2018-06-10	101058	1	Banca_0626	SM67	4	22	19	2018-07-02	2018-05-11	1	10	19	30.36	30
2179	2018-06-11	104267	1	Banca_0626	SM67	4	22	19	2018-07-02	2018-05-11	1	10	19	30.36	31
2179	2018-06-12	107980	1	Banca_0626	SM67	4	22	19	2018-07-02	2018-05-11	1	10	19	30.36	32
2179	2018-06-13	115784	1	Banca_0626	SM67	4	22	19	2018-07-02	2018-05-11	1	10	19	30.36	33
2179	2018-06-14	120980	1	Banca_0626	SM67	4	22	19	2018-07-02	2018-05-11	1	10	19	30.36	34
2179	2018-06-15	132570	1	Banca_0626	SM67	4	22	19	2018-07-02	2018-05-11	1	10	19	30.36	35
2179	2018-06-16	131847	1	Banca_0626	SM67	4	22	19	2018-07-02	2018-05-11	1	10	19	30.36	36
2179	2018-06-17	144184	1	Banca_0626	SM67	4	22	19	2018-07-02	2018-05-11	1	10	19	30.36	37
2179	2018-06-18	153806	1	Banca_0626	SM67	4	22	19	2018-07-02	2018-05-11	1	10	19	30.36	38
2179	2018-06-20	164008	1	Banca_0626	SM67	4	22	19	2018-07-02	2018-05-11	1	10	19	30.36	40
2179	2018-06-21	161097	1	Banca_0626	SM67	4	22	19	2018-07-02	2018-05-11	1	10	19	30.36	41
2179	2018-06-22	166424	1	Banca_0626	SM67	4	22	19	2018-07-02	2018-05-11	1	10	19	30.36	42
2179	2018-06-25	166987	1	Banca_0626	SM67	4	22	19	2018-07-02	2018-05-11	1	10	19	30.36	45
2179	2018-06-27	168795	1	Banca_0626	SM67	4	22	19	2018-07-02	2018-05-11	1	10	19	30.36	47
2179	2018-06-28	171952	1	Banca_0626	SM67	4	22	19	2018-07-02	2018-05-11	1	10	19	30.36	48
2179	2018-06-30	173470	1	Banca_0626	SM67	4	22	19	2018-07-02	2018-05-11	1	10	19	30.36	50
2180	2018-06-13	20000.5	1	Banca_0525	SM97	4	21	19	2018-07-26	2018-06-12	2	10	20	14.47	1
2180	2018-06-14	21651	1	Banca_0525	SM97	4	21	19	2018-07-26	2018-06-12	2	10	20	14.47	2
2180	2018-06-15	20940.5	1	Banca_0525	SM97	4	21	19	2018-07-26	2018-06-12	2	10	20	14.47	3
2180	2018-06-16	23356	1	Banca_0525	SM97	4	21	19	2018-07-26	2018-06-12	2	10	20	14.47	4
2180	2018-06-17	23862.5	1	Banca_0525	SM97	4	21	19	2018-07-26	2018-06-12	2	10	20	14.47	5
2180	2018-06-18	22686	1	Banca_0525	SM97	4	21	19	2018-07-26	2018-06-12	2	10	20	14.47	6
2180	2018-06-20	32396.5	1	Banca_0525	SM97	4	21	19	2018-07-26	2018-06-12	2	10	20	14.47	8
2180	2018-06-21	23138	1	Banca_0525	SM97	4	21	19	2018-07-26	2018-06-12	2	10	20	14.47	9
2180	2018-06-22	25383	1	Banca_0525	SM97	4	21	19	2018-07-26	2018-06-12	2	10	20	14.47	10
2180	2018-06-25	27206	1	Banca_0525	SM97	4	21	19	2018-07-26	2018-06-12	2	10	20	14.47	13
2180	2018-06-27	26807	1	Banca_0525	SM97	4	21	19	2018-07-26	2018-06-12	2	10	20	14.47	15
2180	2018-06-28	29502	1	Banca_0525	SM97	4	21	19	2018-07-26	2018-06-12	2	10	20	14.47	16
2180	2018-06-29	33158	1	Banca_0525	SM97	4	21	19	2018-07-26	2018-06-12	2	10	20	14.47	17
2180	2018-06-30	29900	1	Banca_0525	SM97	4	21	19	2018-07-26	2018-06-12	2	10	20	14.47	18
2180	2018-07-02	33575.5	1	Banca_0525	SM97	4	21	19	2018-07-26	2018-06-12	2	10	20	14.47	20
2180	2018-07-03	30937	1	Banca_0525	SM97	4	21	19	2018-07-26	2018-06-12	2	10	20	14.47	21
2180	2018-07-04	28348	1	Banca_0525	SM97	4	21	19	2018-07-26	2018-06-12	2	10	20	14.47	22
2180	2018-07-07	36729	1	Banca_0525	SM97	4	21	19	2018-07-26	2018-06-12	2	10	20	14.47	25
2180	2018-07-08	39383	1	Banca_0525	SM97	4	21	19	2018-07-26	2018-06-12	2	10	20	14.47	26
2180	2018-07-09	41001	1	Banca_0525	SM97	4	21	19	2018-07-26	2018-06-12	2	10	20	14.47	27
2180	2018-07-10	40068	1	Banca_0525	SM97	4	21	19	2018-07-26	2018-06-12	2	10	20	14.47	28
2180	2018-07-11	44290	1	Banca_0525	SM97	4	21	19	2018-07-26	2018-06-12	2	10	20	14.47	29
2180	2018-07-12	48964.5	1	Banca_0525	SM97	4	21	19	2018-07-26	2018-06-12	2	10	20	14.47	30
2180	2018-07-13	47022	1	Banca_0525	SM97	4	21	19	2018-07-26	2018-06-12	2	10	20	14.47	31
2180	2018-07-14	49296	1	Banca_0525	SM97	4	21	19	2018-07-26	2018-06-12	2	10	20	14.47	32
2180	2018-07-15	54320	1	Banca_0525	SM97	4	21	19	2018-07-26	2018-06-12	2	10	20	14.47	33
2180	2018-07-16	55786	1	Banca_0525	SM97	4	21	19	2018-07-26	2018-06-12	2	10	20	14.47	34
2180	2018-07-17	71269.5	1	Banca_0525	SM97	4	21	19	2018-07-26	2018-06-12	2	10	20	14.47	35
2180	2018-07-18	75894	1	Banca_0525	SM97	4	21	19	2018-07-26	2018-06-12	2	10	20	14.47	36
2180	2018-07-19	79137	1	Banca_0525	SM97	4	21	19	2018-07-26	2018-06-12	2	10	20	14.47	37
2180	2018-07-20	81452	1	Banca_0525	SM97	4	21	19	2018-07-26	2018-06-12	2	10	20	14.47	38
2180	2018-07-21	87362	1	Banca_0525	SM97	4	21	19	2018-07-26	2018-06-12	2	10	20	14.47	39
2180	2018-07-22	101212	1	Banca_0525	SM97	4	21	19	2018-07-26	2018-06-12	2	10	20	14.47	40
2180	2018-07-23	110782	1	Banca_0525	SM97	4	21	19	2018-07-26	2018-06-12	2	10	20	14.47	41
2180	2018-07-24	121328	1	Banca_0525	SM97	4	21	19	2018-07-26	2018-06-12	2	10	20	14.47	42
2180	2018-07-25	134281	1	Banca_0525	SM97	4	21	19	2018-07-26	2018-06-12	2	10	20	14.47	43
2181	2018-05-16	33928	1	Volin_0721	MIX	4	40	20	2018-07-02	2018-05-11	1	10	21	28.37	5
2181	2018-05-17	33613.5	1	Volin_0721	MIX	4	40	20	2018-07-02	2018-05-11	1	10	21	28.37	6
2181	2018-05-18	31485.5	1	Volin_0721	MIX	4	40	20	2018-07-02	2018-05-11	1	10	21	28.37	7
2181	2018-05-19	32103	1	Volin_0721	MIX	4	40	20	2018-07-02	2018-05-11	1	10	21	28.37	8
2181	2018-05-20	32688	1	Volin_0721	MIX	4	40	20	2018-07-02	2018-05-11	1	10	21	28.37	9
2181	2018-05-21	32924	1	Volin_0721	MIX	4	40	20	2018-07-02	2018-05-11	1	10	21	28.37	10
2181	2018-05-22	32975.5	1	Volin_0721	MIX	4	40	20	2018-07-02	2018-05-11	1	10	21	28.37	11
2181	2018-05-23	42675	1	Volin_0721	MIX	4	40	20	2018-07-02	2018-05-11	1	10	21	28.37	12
2181	2018-05-24	44683	1	Volin_0721	MIX	4	40	20	2018-07-02	2018-05-11	1	10	21	28.37	13
2181	2018-05-25	46960.5	1	Volin_0721	MIX	4	40	20	2018-07-02	2018-05-11	1	10	21	28.37	14
2181	2018-05-26	47803	1	Volin_0721	MIX	4	40	20	2018-07-02	2018-05-11	1	10	21	28.37	15
2181	2018-05-27	43524.5	1	Volin_0721	MIX	4	40	20	2018-07-02	2018-05-11	1	10	21	28.37	16
2181	2018-05-28	43716	1	Volin_0721	MIX	4	40	20	2018-07-02	2018-05-11	1	10	21	28.37	17
2181	2018-05-29	48001	1	Volin_0721	MIX	4	40	20	2018-07-02	2018-05-11	1	10	21	28.37	18
2181	2018-05-30	53195.5	1	Volin_0721	MIX	4	40	20	2018-07-02	2018-05-11	1	10	21	28.37	19
2181	2018-05-31	53158	1	Volin_0721	MIX	4	40	20	2018-07-02	2018-05-11	1	10	21	28.37	20
2181	2018-06-01	54944	1	Volin_0721	MIX	4	40	20	2018-07-02	2018-05-11	1	10	21	28.37	21
2181	2018-06-02	64377	1	Volin_0721	MIX	4	40	20	2018-07-02	2018-05-11	1	10	21	28.37	22
2181	2018-06-04	74808	1	Volin_0721	MIX	4	40	20	2018-07-02	2018-05-11	1	10	21	28.37	24
2181	2018-06-05	81348	1	Volin_0721	MIX	4	40	20	2018-07-02	2018-05-11	1	10	21	28.37	25
2181	2018-06-06	85294	1	Volin_0721	MIX	4	40	20	2018-07-02	2018-05-11	1	10	21	28.37	26
2181	2018-06-07	97841.5	1	Volin_0721	MIX	4	40	20	2018-07-02	2018-05-11	1	10	21	28.37	27
2181	2018-06-08	87191	1	Volin_0721	MIX	4	40	20	2018-07-02	2018-05-11	1	10	21	28.37	28
2181	2018-06-09	96771	1	Volin_0721	MIX	4	40	20	2018-07-02	2018-05-11	1	10	21	28.37	29
2181	2018-06-10	91053.5	1	Volin_0721	MIX	4	40	20	2018-07-02	2018-05-11	1	10	21	28.37	30
2181	2018-06-11	98818.5	1	Volin_0721	MIX	4	40	20	2018-07-02	2018-05-11	1	10	21	28.37	31
2181	2018-06-12	104955	1	Volin_0721	MIX	4	40	20	2018-07-02	2018-05-11	1	10	21	28.37	32
2181	2018-06-13	116334	1	Volin_0721	MIX	4	40	20	2018-07-02	2018-05-11	1	10	21	28.37	33
2181	2018-06-14	115968	1	Volin_0721	MIX	4	40	20	2018-07-02	2018-05-11	1	10	21	28.37	34
2181	2018-06-15	123841	1	Volin_0721	MIX	4	40	20	2018-07-02	2018-05-11	1	10	21	28.37	35
2181	2018-06-16	129699	1	Volin_0721	MIX	4	40	20	2018-07-02	2018-05-11	1	10	21	28.37	36
2181	2018-06-17	146561	1	Volin_0721	MIX	4	40	20	2018-07-02	2018-05-11	1	10	21	28.37	37
2181	2018-06-18	149346	1	Volin_0721	MIX	4	40	20	2018-07-02	2018-05-11	1	10	21	28.37	38
2181	2018-06-19	159910	1	Volin_0721	MIX	4	40	20	2018-07-02	2018-05-11	1	10	21	28.37	39
2181	2018-06-20	159202	1	Volin_0721	MIX	4	40	20	2018-07-02	2018-05-11	1	10	21	28.37	40
2181	2018-06-25	183394	1	Volin_0721	MIX	4	40	20	2018-07-02	2018-05-11	1	10	21	28.37	45
2181	2018-06-27	192838	1	Volin_0721	MIX	4	40	20	2018-07-02	2018-05-11	1	10	21	28.37	47
2181	2018-06-28	202903	1	Volin_0721	MIX	4	40	20	2018-07-02	2018-05-11	1	10	21	28.37	48
2181	2018-06-29	204930	1	Volin_0721	MIX	4	40	20	2018-07-02	2018-05-11	1	10	21	28.37	49
2181	2018-06-30	211044	1	Volin_0721	MIX	4	40	20	2018-07-02	2018-05-11	1	10	21	28.37	50
2181	2018-07-01	208022	1	Volin_0721	MIX	4	40	20	2018-07-02	2018-05-11	1	10	21	28.37	51
2182	2018-05-16	23079	1	Aalon_0512	SM128A	4	39	20	2018-07-02	2018-05-11	1	10	22	36.43	5
2182	2018-05-17	23990.5	1	Aalon_0512	SM128A	4	39	20	2018-07-02	2018-05-11	1	10	22	36.43	6
2182	2018-05-18	22700	1	Aalon_0512	SM128A	4	39	20	2018-07-02	2018-05-11	1	10	22	36.43	7
2182	2018-05-19	23882.5	1	Aalon_0512	SM128A	4	39	20	2018-07-02	2018-05-11	1	10	22	36.43	8
2182	2018-05-20	24845	1	Aalon_0512	SM128A	4	39	20	2018-07-02	2018-05-11	1	10	22	36.43	9
2182	2018-05-21	27698	1	Aalon_0512	SM128A	4	39	20	2018-07-02	2018-05-11	1	10	22	36.43	10
2182	2018-05-22	30144.5	1	Aalon_0512	SM128A	4	39	20	2018-07-02	2018-05-11	1	10	22	36.43	11
2182	2018-05-23	37713.5	1	Aalon_0512	SM128A	4	39	20	2018-07-02	2018-05-11	1	10	22	36.43	12
2182	2018-05-24	42084	1	Aalon_0512	SM128A	4	39	20	2018-07-02	2018-05-11	1	10	22	36.43	13
2182	2018-05-25	51867.5	1	Aalon_0512	SM128A	4	39	20	2018-07-02	2018-05-11	1	10	22	36.43	14
2182	2018-05-26	54931	1	Aalon_0512	SM128A	4	39	20	2018-07-02	2018-05-11	1	10	22	36.43	15
2182	2018-05-27	58086	1	Aalon_0512	SM128A	4	39	20	2018-07-02	2018-05-11	1	10	22	36.43	16
2182	2018-05-28	67151.5	1	Aalon_0512	SM128A	4	39	20	2018-07-02	2018-05-11	1	10	22	36.43	17
2182	2018-05-29	80950	1	Aalon_0512	SM128A	4	39	20	2018-07-02	2018-05-11	1	10	22	36.43	18
2182	2018-05-30	88523	1	Aalon_0512	SM128A	4	39	20	2018-07-02	2018-05-11	1	10	22	36.43	19
2182	2018-05-31	97865	1	Aalon_0512	SM128A	4	39	20	2018-07-02	2018-05-11	1	10	22	36.43	20
2182	2018-06-01	101142	1	Aalon_0512	SM128A	4	39	20	2018-07-02	2018-05-11	1	10	22	36.43	21
2182	2018-06-02	107260	1	Aalon_0512	SM128A	4	39	20	2018-07-02	2018-05-11	1	10	22	36.43	22
2182	2018-06-04	108315	1	Aalon_0512	SM128A	4	39	20	2018-07-02	2018-05-11	1	10	22	36.43	24
2182	2018-06-05	113840	1	Aalon_0512	SM128A	4	39	20	2018-07-02	2018-05-11	1	10	22	36.43	25
2182	2018-06-06	118478	1	Aalon_0512	SM128A	4	39	20	2018-07-02	2018-05-11	1	10	22	36.43	26
2182	2018-06-07	127815	1	Aalon_0512	SM128A	4	39	20	2018-07-02	2018-05-11	1	10	22	36.43	27
2182	2018-06-08	128494	1	Aalon_0512	SM128A	4	39	20	2018-07-02	2018-05-11	1	10	22	36.43	28
2182	2018-06-09	148171	1	Aalon_0512	SM128A	4	39	20	2018-07-02	2018-05-11	1	10	22	36.43	29
2182	2018-06-10	152574	1	Aalon_0512	SM128A	4	39	20	2018-07-02	2018-05-11	1	10	22	36.43	30
2182	2018-06-11	161304	1	Aalon_0512	SM128A	4	39	20	2018-07-02	2018-05-11	1	10	22	36.43	31
2182	2018-06-12	162856	1	Aalon_0512	SM128A	4	39	20	2018-07-02	2018-05-11	1	10	22	36.43	32
2182	2018-06-13	163288	1	Aalon_0512	SM128A	4	39	20	2018-07-02	2018-05-11	1	10	22	36.43	33
2182	2018-06-14	172456	1	Aalon_0512	SM128A	4	39	20	2018-07-02	2018-05-11	1	10	22	36.43	34
2182	2018-06-15	172683	1	Aalon_0512	SM128A	4	39	20	2018-07-02	2018-05-11	1	10	22	36.43	35
2182	2018-06-16	177372	1	Aalon_0512	SM128A	4	39	20	2018-07-02	2018-05-11	1	10	22	36.43	36
2182	2018-06-17	184296	1	Aalon_0512	SM128A	4	39	20	2018-07-02	2018-05-11	1	10	22	36.43	37
2182	2018-06-18	186776	1	Aalon_0512	SM128A	4	39	20	2018-07-02	2018-05-11	1	10	22	36.43	38
2182	2018-06-19	196118	1	Aalon_0512	SM128A	4	39	20	2018-07-02	2018-05-11	1	10	22	36.43	39
2182	2018-06-20	195516	1	Aalon_0512	SM128A	4	39	20	2018-07-02	2018-05-11	1	10	22	36.43	40
2182	2018-06-25	208972	1	Aalon_0512	SM128A	4	39	20	2018-07-02	2018-05-11	1	10	22	36.43	45
2182	2018-06-27	219486	1	Aalon_0512	SM128A	4	39	20	2018-07-02	2018-05-11	1	10	22	36.43	47
2182	2018-06-28	224656	1	Aalon_0512	SM128A	4	39	20	2018-07-02	2018-05-11	1	10	22	36.43	48
2182	2018-06-29	227856	1	Aalon_0512	SM128A	4	39	20	2018-07-02	2018-05-11	1	10	22	36.43	49
2182	2018-06-30	229672	1	Aalon_0512	SM128A	4	39	20	2018-07-02	2018-05-11	1	10	22	36.43	50
2182	2018-07-01	225895	1	Aalon_0512	SM128A	4	39	20	2018-07-02	2018-05-11	1	10	22	36.43	51
2184	2018-05-16	22563	1	Rbani_1063	SM119	4	37	20	2018-07-02	2018-05-11	1	10	24	36.48	5
2184	2018-05-17	25940	1	Rbani_1063	SM119	4	37	20	2018-07-02	2018-05-11	1	10	24	36.48	6
2184	2018-05-18	26696.5	1	Rbani_1063	SM119	4	37	20	2018-07-02	2018-05-11	1	10	24	36.48	7
2184	2018-05-19	27425	1	Rbani_1063	SM119	4	37	20	2018-07-02	2018-05-11	1	10	24	36.48	8
2184	2018-05-20	27877	1	Rbani_1063	SM119	4	37	20	2018-07-02	2018-05-11	1	10	24	36.48	9
2184	2018-05-21	30218	1	Rbani_1063	SM119	4	37	20	2018-07-02	2018-05-11	1	10	24	36.48	10
2184	2018-05-22	32280	1	Rbani_1063	SM119	4	37	20	2018-07-02	2018-05-11	1	10	24	36.48	11
2184	2018-05-23	35560.5	1	Rbani_1063	SM119	4	37	20	2018-07-02	2018-05-11	1	10	24	36.48	12
2184	2018-05-24	40912	1	Rbani_1063	SM119	4	37	20	2018-07-02	2018-05-11	1	10	24	36.48	13
2184	2018-05-25	47537	1	Rbani_1063	SM119	4	37	20	2018-07-02	2018-05-11	1	10	24	36.48	14
2184	2018-05-26	51449	1	Rbani_1063	SM119	4	37	20	2018-07-02	2018-05-11	1	10	24	36.48	15
2184	2018-05-27	56315.5	1	Rbani_1063	SM119	4	37	20	2018-07-02	2018-05-11	1	10	24	36.48	16
2184	2018-05-28	58447.5	1	Rbani_1063	SM119	4	37	20	2018-07-02	2018-05-11	1	10	24	36.48	17
2184	2018-05-29	66171	1	Rbani_1063	SM119	4	37	20	2018-07-02	2018-05-11	1	10	24	36.48	18
2184	2018-05-30	72022	1	Rbani_1063	SM119	4	37	20	2018-07-02	2018-05-11	1	10	24	36.48	19
2184	2018-05-31	77084	1	Rbani_1063	SM119	4	37	20	2018-07-02	2018-05-11	1	10	24	36.48	20
2184	2018-06-01	81393	1	Rbani_1063	SM119	4	37	20	2018-07-02	2018-05-11	1	10	24	36.48	21
2184	2018-06-02	91355.5	1	Rbani_1063	SM119	4	37	20	2018-07-02	2018-05-11	1	10	24	36.48	22
2184	2018-06-04	93523.5	1	Rbani_1063	SM119	4	37	20	2018-07-02	2018-05-11	1	10	24	36.48	24
2184	2018-06-05	97005	1	Rbani_1063	SM119	4	37	20	2018-07-02	2018-05-11	1	10	24	36.48	25
2184	2018-06-06	100390	1	Rbani_1063	SM119	4	37	20	2018-07-02	2018-05-11	1	10	24	36.48	26
2184	2018-06-07	105118	1	Rbani_1063	SM119	4	37	20	2018-07-02	2018-05-11	1	10	24	36.48	27
2184	2018-06-08	101445	1	Rbani_1063	SM119	4	37	20	2018-07-02	2018-05-11	1	10	24	36.48	28
2184	2018-06-09	120276	1	Rbani_1063	SM119	4	37	20	2018-07-02	2018-05-11	1	10	24	36.48	29
2184	2018-06-10	125236	1	Rbani_1063	SM119	4	37	20	2018-07-02	2018-05-11	1	10	24	36.48	30
2184	2018-06-11	131505	1	Rbani_1063	SM119	4	37	20	2018-07-02	2018-05-11	1	10	24	36.48	31
2184	2018-06-12	130694	1	Rbani_1063	SM119	4	37	20	2018-07-02	2018-05-11	1	10	24	36.48	32
2184	2018-06-13	130452	1	Rbani_1063	SM119	4	37	20	2018-07-02	2018-05-11	1	10	24	36.48	33
2184	2018-06-14	138360	1	Rbani_1063	SM119	4	37	20	2018-07-02	2018-05-11	1	10	24	36.48	34
2184	2018-06-15	144613	1	Rbani_1063	SM119	4	37	20	2018-07-02	2018-05-11	1	10	24	36.48	35
2184	2018-06-16	149596	1	Rbani_1063	SM119	4	37	20	2018-07-02	2018-05-11	1	10	24	36.48	36
2184	2018-06-17	157716	1	Rbani_1063	SM119	4	37	20	2018-07-02	2018-05-11	1	10	24	36.48	37
2184	2018-06-18	158950	1	Rbani_1063	SM119	4	37	20	2018-07-02	2018-05-11	1	10	24	36.48	38
2184	2018-06-19	166012	1	Rbani_1063	SM119	4	37	20	2018-07-02	2018-05-11	1	10	24	36.48	39
2184	2018-06-20	171484	1	Rbani_1063	SM119	4	37	20	2018-07-02	2018-05-11	1	10	24	36.48	40
2184	2018-06-25	182398	1	Rbani_1063	SM119	4	37	20	2018-07-02	2018-05-11	1	10	24	36.48	45
2184	2018-06-27	196785	1	Rbani_1063	SM119	4	37	20	2018-07-02	2018-05-11	1	10	24	36.48	47
2184	2018-06-28	196682	1	Rbani_1063	SM119	4	37	20	2018-07-02	2018-05-11	1	10	24	36.48	48
2184	2018-06-29	202256	1	Rbani_1063	SM119	4	37	20	2018-07-02	2018-05-11	1	10	24	36.48	49
2184	2018-06-30	199520	1	Rbani_1063	SM119	4	37	20	2018-07-02	2018-05-11	1	10	24	36.48	50
2184	2018-07-01	192835	1	Rbani_1063	SM119	4	37	20	2018-07-02	2018-05-11	1	10	24	36.48	51
2185	2018-05-16	17132	1	Clfin_0320	SM132	4	36	20	2018-07-02	2018-05-11	1	10	25	12.81	5
2185	2018-05-17	17569	1	Clfin_0320	SM132	4	36	20	2018-07-02	2018-05-11	1	10	25	12.81	6
2185	2018-05-18	18917	1	Clfin_0320	SM132	4	36	20	2018-07-02	2018-05-11	1	10	25	12.81	7
2185	2018-05-19	17445.5	1	Clfin_0320	SM132	4	36	20	2018-07-02	2018-05-11	1	10	25	12.81	8
2185	2018-05-20	16898	1	Clfin_0320	SM132	4	36	20	2018-07-02	2018-05-11	1	10	25	12.81	9
2185	2018-05-21	17498	1	Clfin_0320	SM132	4	36	20	2018-07-02	2018-05-11	1	10	25	12.81	10
2185	2018-05-22	18467.5	1	Clfin_0320	SM132	4	36	20	2018-07-02	2018-05-11	1	10	25	12.81	11
2185	2018-05-23	17337	1	Clfin_0320	SM132	4	36	20	2018-07-02	2018-05-11	1	10	25	12.81	12
2185	2018-05-24	18648	1	Clfin_0320	SM132	4	36	20	2018-07-02	2018-05-11	1	10	25	12.81	13
2185	2018-05-25	20892.5	1	Clfin_0320	SM132	4	36	20	2018-07-02	2018-05-11	1	10	25	12.81	14
2185	2018-05-26	21691	1	Clfin_0320	SM132	4	36	20	2018-07-02	2018-05-11	1	10	25	12.81	15
2185	2018-05-27	21624.5	1	Clfin_0320	SM132	4	36	20	2018-07-02	2018-05-11	1	10	25	12.81	16
2185	2018-05-28	22030.5	1	Clfin_0320	SM132	4	36	20	2018-07-02	2018-05-11	1	10	25	12.81	17
2185	2018-05-29	22180	1	Clfin_0320	SM132	4	36	20	2018-07-02	2018-05-11	1	10	25	12.81	18
2185	2018-05-30	22564.5	1	Clfin_0320	SM132	4	36	20	2018-07-02	2018-05-11	1	10	25	12.81	19
2185	2018-05-31	24354	1	Clfin_0320	SM132	4	36	20	2018-07-02	2018-05-11	1	10	25	12.81	20
2185	2018-06-01	24740	1	Clfin_0320	SM132	4	36	20	2018-07-02	2018-05-11	1	10	25	12.81	21
2185	2018-06-02	27675.5	1	Clfin_0320	SM132	4	36	20	2018-07-02	2018-05-11	1	10	25	12.81	22
2185	2018-06-04	28178.5	1	Clfin_0320	SM132	4	36	20	2018-07-02	2018-05-11	1	10	25	12.81	24
2185	2018-06-05	27106.5	1	Clfin_0320	SM132	4	36	20	2018-07-02	2018-05-11	1	10	25	12.81	25
2185	2018-06-06	29188.5	1	Clfin_0320	SM132	4	36	20	2018-07-02	2018-05-11	1	10	25	12.81	26
2185	2018-06-07	32813	1	Clfin_0320	SM132	4	36	20	2018-07-02	2018-05-11	1	10	25	12.81	27
2185	2018-06-08	28764.5	1	Clfin_0320	SM132	4	36	20	2018-07-02	2018-05-11	1	10	25	12.81	28
2185	2018-06-09	40460	1	Clfin_0320	SM132	4	36	20	2018-07-02	2018-05-11	1	10	25	12.81	29
2185	2018-06-10	45208.5	1	Clfin_0320	SM132	4	36	20	2018-07-02	2018-05-11	1	10	25	12.81	30
2185	2018-06-11	46611.5	1	Clfin_0320	SM132	4	36	20	2018-07-02	2018-05-11	1	10	25	12.81	31
2185	2018-06-12	45291	1	Clfin_0320	SM132	4	36	20	2018-07-02	2018-05-11	1	10	25	12.81	32
2185	2018-06-13	41438	1	Clfin_0320	SM132	4	36	20	2018-07-02	2018-05-11	1	10	25	12.81	33
2185	2018-06-14	47601.5	1	Clfin_0320	SM132	4	36	20	2018-07-02	2018-05-11	1	10	25	12.81	34
2185	2018-06-15	53374	1	Clfin_0320	SM132	4	36	20	2018-07-02	2018-05-11	1	10	25	12.81	35
2185	2018-06-16	58618	1	Clfin_0320	SM132	4	36	20	2018-07-02	2018-05-11	1	10	25	12.81	36
2185	2018-06-17	59908.5	1	Clfin_0320	SM132	4	36	20	2018-07-02	2018-05-11	1	10	25	12.81	37
2185	2018-06-18	62968	1	Clfin_0320	SM132	4	36	20	2018-07-02	2018-05-11	1	10	25	12.81	38
2185	2018-06-19	66925	1	Clfin_0320	SM132	4	36	20	2018-07-02	2018-05-11	1	10	25	12.81	39
2185	2018-06-20	75478.5	1	Clfin_0320	SM132	4	36	20	2018-07-02	2018-05-11	1	10	25	12.81	40
2185	2018-06-25	82652.5	1	Clfin_0320	SM132	4	36	20	2018-07-02	2018-05-11	1	10	25	12.81	45
2185	2018-06-27	100889	1	Clfin_0320	SM132	4	36	20	2018-07-02	2018-05-11	1	10	25	12.81	47
2185	2018-06-28	95256.5	1	Clfin_0320	SM132	4	36	20	2018-07-02	2018-05-11	1	10	25	12.81	48
2185	2018-06-29	103416	1	Clfin_0320	SM132	4	36	20	2018-07-02	2018-05-11	1	10	25	12.81	49
2185	2018-06-30	95074.5	1	Clfin_0320	SM132	4	36	20	2018-07-02	2018-05-11	1	10	25	12.81	50
2185	2018-07-01	89386	1	Clfin_0320	SM132	4	36	20	2018-07-02	2018-05-11	1	10	25	12.81	51
2186	2018-06-06	19065	1	Ilona_0742	MIX	4	35	20	2018-07-26	2018-06-05	2	10	26	40.86	1
2186	2018-06-07	20086	1	Ilona_0742	MIX	4	35	20	2018-07-26	2018-06-05	2	10	26	40.86	2
2186	2018-06-08	19616	1	Ilona_0742	MIX	4	35	20	2018-07-26	2018-06-05	2	10	26	40.86	3
2186	2018-06-09	21938.5	1	Ilona_0742	MIX	4	35	20	2018-07-26	2018-06-05	2	10	26	40.86	4
2186	2018-06-10	26431.5	1	Ilona_0742	MIX	4	35	20	2018-07-26	2018-06-05	2	10	26	40.86	5
2186	2018-06-11	24442.5	1	Ilona_0742	MIX	4	35	20	2018-07-26	2018-06-05	2	10	26	40.86	6
2186	2018-06-12	23781	1	Ilona_0742	MIX	4	35	20	2018-07-26	2018-06-05	2	10	26	40.86	7
2186	2018-06-13	28529	1	Ilona_0742	MIX	4	35	20	2018-07-26	2018-06-05	2	10	26	40.86	8
2186	2018-06-14	31624	1	Ilona_0742	MIX	4	35	20	2018-07-26	2018-06-05	2	10	26	40.86	9
2186	2018-06-15	32755.5	1	Ilona_0742	MIX	4	35	20	2018-07-26	2018-06-05	2	10	26	40.86	10
2186	2018-06-16	43167	1	Ilona_0742	MIX	4	35	20	2018-07-26	2018-06-05	2	10	26	40.86	11
2186	2018-06-17	43134	1	Ilona_0742	MIX	4	35	20	2018-07-26	2018-06-05	2	10	26	40.86	12
2186	2018-06-18	43646	1	Ilona_0742	MIX	4	35	20	2018-07-26	2018-06-05	2	10	26	40.86	13
2186	2018-06-19	43134	1	Ilona_0742	MIX	4	35	20	2018-07-26	2018-06-05	2	10	26	40.86	14
2186	2018-06-20	48006	1	Ilona_0742	MIX	4	35	20	2018-07-26	2018-06-05	2	10	26	40.86	15
2186	2018-06-21	49222.5	1	Ilona_0742	MIX	4	35	20	2018-07-26	2018-06-05	2	10	26	40.86	16
2186	2018-06-22	52475	1	Ilona_0742	MIX	4	35	20	2018-07-26	2018-06-05	2	10	26	40.86	17
2186	2018-06-23	59471	1	Ilona_0742	MIX	4	35	20	2018-07-26	2018-06-05	2	10	26	40.86	18
2186	2018-06-24	62682	1	Ilona_0742	MIX	4	35	20	2018-07-26	2018-06-05	2	10	26	40.86	19
2186	2018-06-25	66055	1	Ilona_0742	MIX	4	35	20	2018-07-26	2018-06-05	2	10	26	40.86	20
2186	2018-06-27	73964	1	Ilona_0742	MIX	4	35	20	2018-07-26	2018-06-05	2	10	26	40.86	22
2186	2018-06-28	72566	1	Ilona_0742	MIX	4	35	20	2018-07-26	2018-06-05	2	10	26	40.86	23
2186	2018-06-29	74651	1	Ilona_0742	MIX	4	35	20	2018-07-26	2018-06-05	2	10	26	40.86	24
2186	2018-06-30	79112	1	Ilona_0742	MIX	4	35	20	2018-07-26	2018-06-05	2	10	26	40.86	25
2186	2018-07-01	82288	1	Ilona_0742	MIX	4	35	20	2018-07-26	2018-06-05	2	10	26	40.86	26
2186	2018-07-10	43061	1	Ilona_0742	MIX	4	35	20	2018-07-26	2018-06-05	2	10	26	40.86	35
2186	2018-07-12	114840	1	Ilona_0742	MIX	4	35	20	2018-07-26	2018-06-05	2	10	26	40.86	37
2186	2018-07-13	122440	1	Ilona_0742	MIX	4	35	20	2018-07-26	2018-06-05	2	10	26	40.86	38
2186	2018-07-14	130877	1	Ilona_0742	MIX	4	35	20	2018-07-26	2018-06-05	2	10	26	40.86	39
2186	2018-07-15	135633	1	Ilona_0742	MIX	4	35	20	2018-07-26	2018-06-05	2	10	26	40.86	40
2186	2018-07-16	141272	1	Ilona_0742	MIX	4	35	20	2018-07-26	2018-06-05	2	10	26	40.86	41
2186	2018-07-19	154776	1	Ilona_0742	MIX	4	35	20	2018-07-26	2018-06-05	2	10	26	40.86	44
2186	2018-07-20	156674	1	Ilona_0742	MIX	4	35	20	2018-07-26	2018-06-05	2	10	26	40.86	45
2186	2018-07-21	160908	1	Ilona_0742	MIX	4	35	20	2018-07-26	2018-06-05	2	10	26	40.86	46
2186	2018-07-22	168699	1	Ilona_0742	MIX	4	35	20	2018-07-26	2018-06-05	2	10	26	40.86	47
2186	2018-07-23	180228	1	Ilona_0742	MIX	4	35	20	2018-07-26	2018-06-05	2	10	26	40.86	48
2187	2018-05-16	21695.5	1	Aearl_0205	SM158	4	34	20	2018-07-02	2018-05-11	1	10	27	25.24	5
2187	2018-05-17	22566	1	Aearl_0205	SM158	4	34	20	2018-07-02	2018-05-11	1	10	27	25.24	6
2187	2018-05-18	22149	1	Aearl_0205	SM158	4	34	20	2018-07-02	2018-05-11	1	10	27	25.24	7
2187	2018-05-19	20344.5	1	Aearl_0205	SM158	4	34	20	2018-07-02	2018-05-11	1	10	27	25.24	8
2187	2018-05-20	18937.5	1	Aearl_0205	SM158	4	34	20	2018-07-02	2018-05-11	1	10	27	25.24	9
2187	2018-05-21	17052	1	Aearl_0205	SM158	4	34	20	2018-07-02	2018-05-11	1	10	27	25.24	10
2187	2018-05-22	16775.5	1	Aearl_0205	SM158	4	34	20	2018-07-02	2018-05-11	1	10	27	25.24	11
2187	2018-05-23	17065.5	1	Aearl_0205	SM158	4	34	20	2018-07-02	2018-05-11	1	10	27	25.24	12
2187	2018-05-24	18285	1	Aearl_0205	SM158	4	34	20	2018-07-02	2018-05-11	1	10	27	25.24	13
2187	2018-05-25	19300	1	Aearl_0205	SM158	4	34	20	2018-07-02	2018-05-11	1	10	27	25.24	14
2187	2018-05-26	19536.5	1	Aearl_0205	SM158	4	34	20	2018-07-02	2018-05-11	1	10	27	25.24	15
2187	2018-05-27	21331.5	1	Aearl_0205	SM158	4	34	20	2018-07-02	2018-05-11	1	10	27	25.24	16
2187	2018-05-28	25884	1	Aearl_0205	SM158	4	34	20	2018-07-02	2018-05-11	1	10	27	25.24	17
2187	2018-05-29	24547	1	Aearl_0205	SM158	4	34	20	2018-07-02	2018-05-11	1	10	27	25.24	18
2187	2018-05-30	23080	1	Aearl_0205	SM158	4	34	20	2018-07-02	2018-05-11	1	10	27	25.24	19
2187	2018-05-31	26748.5	1	Aearl_0205	SM158	4	34	20	2018-07-02	2018-05-11	1	10	27	25.24	20
2187	2018-06-01	30099	1	Aearl_0205	SM158	4	34	20	2018-07-02	2018-05-11	1	10	27	25.24	21
2187	2018-06-02	28511.5	1	Aearl_0205	SM158	4	34	20	2018-07-02	2018-05-11	1	10	27	25.24	22
2187	2018-06-04	36563	1	Aearl_0205	SM158	4	34	20	2018-07-02	2018-05-11	1	10	27	25.24	24
2187	2018-06-05	38672.5	1	Aearl_0205	SM158	4	34	20	2018-07-02	2018-05-11	1	10	27	25.24	25
2187	2018-06-06	41881.5	1	Aearl_0205	SM158	4	34	20	2018-07-02	2018-05-11	1	10	27	25.24	26
2187	2018-06-07	46676	1	Aearl_0205	SM158	4	34	20	2018-07-02	2018-05-11	1	10	27	25.24	27
2187	2018-06-08	46362	1	Aearl_0205	SM158	4	34	20	2018-07-02	2018-05-11	1	10	27	25.24	28
2187	2018-06-09	52513.5	1	Aearl_0205	SM158	4	34	20	2018-07-02	2018-05-11	1	10	27	25.24	29
2187	2018-06-10	63673	1	Aearl_0205	SM158	4	34	20	2018-07-02	2018-05-11	1	10	27	25.24	30
2187	2018-06-11	64047.5	1	Aearl_0205	SM158	4	34	20	2018-07-02	2018-05-11	1	10	27	25.24	31
2187	2018-06-12	65803	1	Aearl_0205	SM158	4	34	20	2018-07-02	2018-05-11	1	10	27	25.24	32
2187	2018-06-13	74741	1	Aearl_0205	SM158	4	34	20	2018-07-02	2018-05-11	1	10	27	25.24	33
2187	2018-06-14	78186	1	Aearl_0205	SM158	4	34	20	2018-07-02	2018-05-11	1	10	27	25.24	34
2187	2018-06-15	85554	1	Aearl_0205	SM158	4	34	20	2018-07-02	2018-05-11	1	10	27	25.24	35
2187	2018-06-16	93358	1	Aearl_0205	SM158	4	34	20	2018-07-02	2018-05-11	1	10	27	25.24	36
2187	2018-06-17	91444	1	Aearl_0205	SM158	4	34	20	2018-07-02	2018-05-11	1	10	27	25.24	37
2187	2018-06-18	100960	1	Aearl_0205	SM158	4	34	20	2018-07-02	2018-05-11	1	10	27	25.24	38
2187	2018-06-19	107410	1	Aearl_0205	SM158	4	34	20	2018-07-02	2018-05-11	1	10	27	25.24	39
2187	2018-06-20	115921	1	Aearl_0205	SM158	4	34	20	2018-07-02	2018-05-11	1	10	27	25.24	40
2187	2018-06-21	116285	1	Aearl_0205	SM158	4	34	20	2018-07-02	2018-05-11	1	10	27	25.24	41
2187	2018-06-22	124724	1	Aearl_0205	SM158	4	34	20	2018-07-02	2018-05-11	1	10	27	25.24	42
2187	2018-06-23	129865	1	Aearl_0205	SM158	4	34	20	2018-07-02	2018-05-11	1	10	27	25.24	43
2187	2018-06-24	138140	1	Aearl_0205	SM158	4	34	20	2018-07-02	2018-05-11	1	10	27	25.24	44
2187	2018-06-25	138044	1	Aearl_0205	SM158	4	34	20	2018-07-02	2018-05-11	1	10	27	25.24	45
2187	2018-06-27	141436	1	Aearl_0205	SM158	4	34	20	2018-07-02	2018-05-11	1	10	27	25.24	47
2187	2018-06-28	136325	1	Aearl_0205	SM158	4	34	20	2018-07-02	2018-05-11	1	10	27	25.24	48
