## Supplemental file 1 for "Major effect loci for plant size before onset of nitrogen fixation allow accurate prediction of yield in white clover" (part 2 of 3)

### Sheet: ImageDataFilt (continued)
Barcode	Time	Size	Round	Clover	Rhizobium	n.stolons	NS	EW	harvest_date	inoculation_date	Replicate	table	placement	weight	NormTime
2187	2018-06-29	139802	1	Aearl_0205	SM158	4	34	20	2018-07-02	2018-05-11	1	10	27	25.24	49
2187	2018-06-30	140668	1	Aearl_0205	SM158	4	34	20	2018-07-02	2018-05-11	1	10	27	25.24	50
2187	2018-07-01	147890	1	Aearl_0205	SM158	4	34	20	2018-07-02	2018-05-11	1	10	27	25.24	51
2189	2018-06-13	14155	1	Mrida_1057	SM92	4	32	20	2018-07-26	2018-06-12	2	10	29	11.33	1
2189	2018-06-14	14264	1	Mrida_1057	SM92	4	32	20	2018-07-26	2018-06-12	2	10	29	11.33	2
2189	2018-06-15	13657	1	Mrida_1057	SM92	4	32	20	2018-07-26	2018-06-12	2	10	29	11.33	3
2189	2018-06-16	17823	1	Mrida_1057	SM92	4	32	20	2018-07-26	2018-06-12	2	10	29	11.33	4
2189	2018-06-17	16307	1	Mrida_1057	SM92	4	32	20	2018-07-26	2018-06-12	2	10	29	11.33	5
2189	2018-06-18	16463.5	1	Mrida_1057	SM92	4	32	20	2018-07-26	2018-06-12	2	10	29	11.33	6
2189	2018-06-19	14559	1	Mrida_1057	SM92	4	32	20	2018-07-26	2018-06-12	2	10	29	11.33	7
2189	2018-06-20	16051	1	Mrida_1057	SM92	4	32	20	2018-07-26	2018-06-12	2	10	29	11.33	8
2189	2018-06-21	13975	1	Mrida_1057	SM92	4	32	20	2018-07-26	2018-06-12	2	10	29	11.33	9
2189	2018-06-22	14046.5	1	Mrida_1057	SM92	4	32	20	2018-07-26	2018-06-12	2	10	29	11.33	10
2189	2018-06-23	13548	1	Mrida_1057	SM92	4	32	20	2018-07-26	2018-06-12	2	10	29	11.33	11
2189	2018-06-24	11842.5	1	Mrida_1057	SM92	4	32	20	2018-07-26	2018-06-12	2	10	29	11.33	12
2189	2018-06-25	11978	1	Mrida_1057	SM92	4	32	20	2018-07-26	2018-06-12	2	10	29	11.33	13
2189	2018-06-27	13280	1	Mrida_1057	SM92	4	32	20	2018-07-26	2018-06-12	2	10	29	11.33	15
2189	2018-06-28	14640	1	Mrida_1057	SM92	4	32	20	2018-07-26	2018-06-12	2	10	29	11.33	16
2189	2018-06-29	15501	1	Mrida_1057	SM92	4	32	20	2018-07-26	2018-06-12	2	10	29	11.33	17
2189	2018-06-30	14836	1	Mrida_1057	SM92	4	32	20	2018-07-26	2018-06-12	2	10	29	11.33	18
2189	2018-07-01	16134	1	Mrida_1057	SM92	4	32	20	2018-07-26	2018-06-12	2	10	29	11.33	19
2189	2018-07-04	23055.5	1	Mrida_1057	SM92	4	32	20	2018-07-26	2018-06-12	2	10	29	11.33	22
2189	2018-07-10	98620	1	Mrida_1057	SM92	4	32	20	2018-07-26	2018-06-12	2	10	29	11.33	28
2189	2018-07-12	43031	1	Mrida_1057	SM92	4	32	20	2018-07-26	2018-06-12	2	10	29	11.33	30
2189	2018-07-13	52512	1	Mrida_1057	SM92	4	32	20	2018-07-26	2018-06-12	2	10	29	11.33	31
2189	2018-07-14	59730	1	Mrida_1057	SM92	4	32	20	2018-07-26	2018-06-12	2	10	29	11.33	32
2189	2018-07-15	64742	1	Mrida_1057	SM92	4	32	20	2018-07-26	2018-06-12	2	10	29	11.33	33
2189	2018-07-16	74965	1	Mrida_1057	SM92	4	32	20	2018-07-26	2018-06-12	2	10	29	11.33	34
2189	2018-07-19	98395.5	1	Mrida_1057	SM92	4	32	20	2018-07-26	2018-06-12	2	10	29	11.33	37
2189	2018-07-20	102952	1	Mrida_1057	SM92	4	32	20	2018-07-26	2018-06-12	2	10	29	11.33	38
2189	2018-07-21	111711	1	Mrida_1057	SM92	4	32	20	2018-07-26	2018-06-12	2	10	29	11.33	39
2189	2018-07-22	129319	1	Mrida_1057	SM92	4	32	20	2018-07-26	2018-06-12	2	10	29	11.33	40
2189	2018-07-23	141800	1	Mrida_1057	SM92	4	32	20	2018-07-26	2018-06-12	2	10	29	11.33	41
2189	2018-07-24	149009	1	Mrida_1057	SM92	4	32	20	2018-07-26	2018-06-12	2	10	29	11.33	42
2190	2018-06-15	13742.5	1	Rbani_0320	SM165A	4	31	20	2018-07-26	2018-06-14	2	10	30	27.54	1
2190	2018-06-16	19057	1	Rbani_0320	SM165A	4	31	20	2018-07-26	2018-06-14	2	10	30	27.54	2
2190	2018-06-17	20620	1	Rbani_0320	SM165A	4	31	20	2018-07-26	2018-06-14	2	10	30	27.54	3
2190	2018-06-18	23985	1	Rbani_0320	SM165A	4	31	20	2018-07-26	2018-06-14	2	10	30	27.54	4
2190	2018-06-19	25532.5	1	Rbani_0320	SM165A	4	31	20	2018-07-26	2018-06-14	2	10	30	27.54	5
2190	2018-06-20	31736.5	1	Rbani_0320	SM165A	4	31	20	2018-07-26	2018-06-14	2	10	30	27.54	6
2190	2018-06-21	29774.5	1	Rbani_0320	SM165A	4	31	20	2018-07-26	2018-06-14	2	10	30	27.54	7
2190	2018-06-22	31236.5	1	Rbani_0320	SM165A	4	31	20	2018-07-26	2018-06-14	2	10	30	27.54	8
2190	2018-06-23	35234	1	Rbani_0320	SM165A	4	31	20	2018-07-26	2018-06-14	2	10	30	27.54	9
2190	2018-06-24	37751	1	Rbani_0320	SM165A	4	31	20	2018-07-26	2018-06-14	2	10	30	27.54	10
2190	2018-06-25	41639	1	Rbani_0320	SM165A	4	31	20	2018-07-26	2018-06-14	2	10	30	27.54	11
2190	2018-06-27	51254	1	Rbani_0320	SM165A	4	31	20	2018-07-26	2018-06-14	2	10	30	27.54	13
2190	2018-06-28	52418	1	Rbani_0320	SM165A	4	31	20	2018-07-26	2018-06-14	2	10	30	27.54	14
2190	2018-06-29	60600	1	Rbani_0320	SM165A	4	31	20	2018-07-26	2018-06-14	2	10	30	27.54	15
2190	2018-06-30	55352.5	1	Rbani_0320	SM165A	4	31	20	2018-07-26	2018-06-14	2	10	30	27.54	16
2190	2018-07-01	58258	1	Rbani_0320	SM165A	4	31	20	2018-07-26	2018-06-14	2	10	30	27.54	17
2190	2018-07-04	75186.5	1	Rbani_0320	SM165A	4	31	20	2018-07-26	2018-06-14	2	10	30	27.54	20
2190	2018-07-10	56140	1	Rbani_0320	SM165A	4	31	20	2018-07-26	2018-06-14	2	10	30	27.54	26
2190	2018-07-11	102930	1	Rbani_0320	SM165A	4	31	20	2018-07-26	2018-06-14	2	10	30	27.54	27
2190	2018-07-12	96683.5	1	Rbani_0320	SM165A	4	31	20	2018-07-26	2018-06-14	2	10	30	27.54	28
2190	2018-07-13	104357	1	Rbani_0320	SM165A	4	31	20	2018-07-26	2018-06-14	2	10	30	27.54	29
2190	2018-07-14	114486	1	Rbani_0320	SM165A	4	31	20	2018-07-26	2018-06-14	2	10	30	27.54	30
2190	2018-07-15	115698	1	Rbani_0320	SM165A	4	31	20	2018-07-26	2018-06-14	2	10	30	27.54	31
2190	2018-07-16	122461	1	Rbani_0320	SM165A	4	31	20	2018-07-26	2018-06-14	2	10	30	27.54	32
2190	2018-07-19	135956	1	Rbani_0320	SM165A	4	31	20	2018-07-26	2018-06-14	2	10	30	27.54	35
2190	2018-07-20	143939	1	Rbani_0320	SM165A	4	31	20	2018-07-26	2018-06-14	2	10	30	27.54	36
2190	2018-07-21	146515	1	Rbani_0320	SM165A	4	31	20	2018-07-26	2018-06-14	2	10	30	27.54	37
2190	2018-07-22	156045	1	Rbani_0320	SM165A	4	31	20	2018-07-26	2018-06-14	2	10	30	27.54	38
2190	2018-07-23	165858	1	Rbani_0320	SM165A	4	31	20	2018-07-26	2018-06-14	2	10	30	27.54	39
2190	2018-07-24	173203	1	Rbani_0320	SM165A	4	31	20	2018-07-26	2018-06-14	2	10	30	27.54	40
2191	2018-06-13	12211.5	1	Rling_0415	SM94	4	30	20	2018-07-26	2018-06-12	2	10	31	17.46	1
2191	2018-06-14	13706	1	Rling_0415	SM94	4	30	20	2018-07-26	2018-06-12	2	10	31	17.46	2
2191	2018-06-15	13690.5	1	Rling_0415	SM94	4	30	20	2018-07-26	2018-06-12	2	10	31	17.46	3
2191	2018-06-16	17327	1	Rling_0415	SM94	4	30	20	2018-07-26	2018-06-12	2	10	31	17.46	4
2191	2018-06-17	16419.5	1	Rling_0415	SM94	4	30	20	2018-07-26	2018-06-12	2	10	31	17.46	5
2191	2018-06-18	15872	1	Rling_0415	SM94	4	30	20	2018-07-26	2018-06-12	2	10	31	17.46	6
2191	2018-06-19	14742	1	Rling_0415	SM94	4	30	20	2018-07-26	2018-06-12	2	10	31	17.46	7
2191	2018-06-20	19027	1	Rling_0415	SM94	4	30	20	2018-07-26	2018-06-12	2	10	31	17.46	8
2191	2018-06-21	17692.5	1	Rling_0415	SM94	4	30	20	2018-07-26	2018-06-12	2	10	31	17.46	9
2191	2018-06-22	17656.5	1	Rling_0415	SM94	4	30	20	2018-07-26	2018-06-12	2	10	31	17.46	10
2191	2018-06-23	21363	1	Rling_0415	SM94	4	30	20	2018-07-26	2018-06-12	2	10	31	17.46	11
2191	2018-06-24	27173	1	Rling_0415	SM94	4	30	20	2018-07-26	2018-06-12	2	10	31	17.46	12
2191	2018-06-25	27238	1	Rling_0415	SM94	4	30	20	2018-07-26	2018-06-12	2	10	31	17.46	13
2191	2018-06-27	38227	1	Rling_0415	SM94	4	30	20	2018-07-26	2018-06-12	2	10	31	17.46	15
2191	2018-06-28	36151.5	1	Rling_0415	SM94	4	30	20	2018-07-26	2018-06-12	2	10	31	17.46	16
2191	2018-06-29	45872.5	1	Rling_0415	SM94	4	30	20	2018-07-26	2018-06-12	2	10	31	17.46	17
2191	2018-06-30	43828.5	1	Rling_0415	SM94	4	30	20	2018-07-26	2018-06-12	2	10	31	17.46	18
2191	2018-07-01	41248	1	Rling_0415	SM94	4	30	20	2018-07-26	2018-06-12	2	10	31	17.46	19
2191	2018-07-03	31508	1	Rling_0415	SM94	4	30	20	2018-07-26	2018-06-12	2	10	31	17.46	21
2191	2018-07-14	85421	1	Rling_0415	SM94	4	30	20	2018-07-26	2018-06-12	2	10	31	17.46	32
2191	2018-07-15	83767.5	1	Rling_0415	SM94	4	30	20	2018-07-26	2018-06-12	2	10	31	17.46	33
2191	2018-07-20	113162	1	Rling_0415	SM94	4	30	20	2018-07-26	2018-06-12	2	10	31	17.46	38
2191	2018-07-21	116187	1	Rling_0415	SM94	4	30	20	2018-07-26	2018-06-12	2	10	31	17.46	39
2191	2018-07-22	127322	1	Rling_0415	SM94	4	30	20	2018-07-26	2018-06-12	2	10	31	17.46	40
2191	2018-07-23	135074	1	Rling_0415	SM94	4	30	20	2018-07-26	2018-06-12	2	10	31	17.46	41
2191	2018-07-24	144476	1	Rling_0415	SM94	4	30	20	2018-07-26	2018-06-12	2	10	31	17.46	42
2192	2018-05-17	17809	1	Rling_0306	SM150	4	29	20	2018-07-02	2018-05-11	1	10	32	38.62	6
2192	2018-05-18	17661	1	Rling_0306	SM150	4	29	20	2018-07-02	2018-05-11	1	10	32	38.62	7
2192	2018-05-20	21881	1	Rling_0306	SM150	4	29	20	2018-07-02	2018-05-11	1	10	32	38.62	9
2192	2018-05-22	22662	1	Rling_0306	SM150	4	29	20	2018-07-02	2018-05-11	1	10	32	38.62	11
2192	2018-05-23	23191	1	Rling_0306	SM150	4	29	20	2018-07-02	2018-05-11	1	10	32	38.62	12
2192	2018-05-24	26015	1	Rling_0306	SM150	4	29	20	2018-07-02	2018-05-11	1	10	32	38.62	13
2192	2018-05-25	26589	1	Rling_0306	SM150	4	29	20	2018-07-02	2018-05-11	1	10	32	38.62	14
2192	2018-05-26	31844	1	Rling_0306	SM150	4	29	20	2018-07-02	2018-05-11	1	10	32	38.62	15
2192	2018-05-27	35970.5	1	Rling_0306	SM150	4	29	20	2018-07-02	2018-05-11	1	10	32	38.62	16
2192	2018-05-28	41770	1	Rling_0306	SM150	4	29	20	2018-07-02	2018-05-11	1	10	32	38.62	17
2192	2018-05-29	47315	1	Rling_0306	SM150	4	29	20	2018-07-02	2018-05-11	1	10	32	38.62	18
2192	2018-05-30	48651	1	Rling_0306	SM150	4	29	20	2018-07-02	2018-05-11	1	10	32	38.62	19
2192	2018-05-31	54674	1	Rling_0306	SM150	4	29	20	2018-07-02	2018-05-11	1	10	32	38.62	20
2192	2018-06-01	64688	1	Rling_0306	SM150	4	29	20	2018-07-02	2018-05-11	1	10	32	38.62	21
2192	2018-06-02	64741	1	Rling_0306	SM150	4	29	20	2018-07-02	2018-05-11	1	10	32	38.62	22
2192	2018-06-07	84601	1	Rling_0306	SM150	4	29	20	2018-07-02	2018-05-11	1	10	32	38.62	27
2192	2018-06-08	92329	1	Rling_0306	SM150	4	29	20	2018-07-02	2018-05-11	1	10	32	38.62	28
2192	2018-06-09	98327.5	1	Rling_0306	SM150	4	29	20	2018-07-02	2018-05-11	1	10	32	38.62	29
2192	2018-06-10	98999	1	Rling_0306	SM150	4	29	20	2018-07-02	2018-05-11	1	10	32	38.62	30
2192	2018-06-11	107176	1	Rling_0306	SM150	4	29	20	2018-07-02	2018-05-11	1	10	32	38.62	31
2192	2018-06-12	112265	1	Rling_0306	SM150	4	29	20	2018-07-02	2018-05-11	1	10	32	38.62	32
2192	2018-06-13	112560	1	Rling_0306	SM150	4	29	20	2018-07-02	2018-05-11	1	10	32	38.62	33
2192	2018-06-14	120836	1	Rling_0306	SM150	4	29	20	2018-07-02	2018-05-11	1	10	32	38.62	34
2192	2018-06-15	124542	1	Rling_0306	SM150	4	29	20	2018-07-02	2018-05-11	1	10	32	38.62	35
2192	2018-06-16	126795	1	Rling_0306	SM150	4	29	20	2018-07-02	2018-05-11	1	10	32	38.62	36
2192	2018-06-17	139394	1	Rling_0306	SM150	4	29	20	2018-07-02	2018-05-11	1	10	32	38.62	37
2192	2018-06-18	140825	1	Rling_0306	SM150	4	29	20	2018-07-02	2018-05-11	1	10	32	38.62	38
2192	2018-06-19	142805	1	Rling_0306	SM150	4	29	20	2018-07-02	2018-05-11	1	10	32	38.62	39
2192	2018-06-20	154302	1	Rling_0306	SM150	4	29	20	2018-07-02	2018-05-11	1	10	32	38.62	40
2192	2018-06-21	157994	1	Rling_0306	SM150	4	29	20	2018-07-02	2018-05-11	1	10	32	38.62	41
2192	2018-06-22	154525	1	Rling_0306	SM150	4	29	20	2018-07-02	2018-05-11	1	10	32	38.62	42
2192	2018-06-23	166972	1	Rling_0306	SM150	4	29	20	2018-07-02	2018-05-11	1	10	32	38.62	43
2192	2018-06-24	174544	1	Rling_0306	SM150	4	29	20	2018-07-02	2018-05-11	1	10	32	38.62	44
2192	2018-06-25	162536	1	Rling_0306	SM150	4	29	20	2018-07-02	2018-05-11	1	10	32	38.62	45
2192	2018-06-27	183899	1	Rling_0306	SM150	4	29	20	2018-07-02	2018-05-11	1	10	32	38.62	47
2192	2018-06-28	179887	1	Rling_0306	SM150	4	29	20	2018-07-02	2018-05-11	1	10	32	38.62	48
2192	2018-06-29	187380	1	Rling_0306	SM150	4	29	20	2018-07-02	2018-05-11	1	10	32	38.62	49
2192	2018-06-30	188468	1	Rling_0306	SM150	4	29	20	2018-07-02	2018-05-11	1	10	32	38.62	50
2192	2018-07-01	182318	1	Rling_0306	SM150	4	29	20	2018-07-02	2018-05-11	1	10	32	38.62	51
2194	2018-05-17	19945	1	Rling_1061	SM42	4	27	20	2018-07-02	2018-05-11	1	10	34	27.09	6
2194	2018-05-18	20613	1	Rling_1061	SM42	4	27	20	2018-07-02	2018-05-11	1	10	34	27.09	7
2194	2018-05-20	22624	1	Rling_1061	SM42	4	27	20	2018-07-02	2018-05-11	1	10	34	27.09	9
2194	2018-05-22	21199.5	1	Rling_1061	SM42	4	27	20	2018-07-02	2018-05-11	1	10	34	27.09	11
2194	2018-05-23	18403	1	Rling_1061	SM42	4	27	20	2018-07-02	2018-05-11	1	10	34	27.09	12
2194	2018-05-24	19333	1	Rling_1061	SM42	4	27	20	2018-07-02	2018-05-11	1	10	34	27.09	13
2194	2018-05-25	18493.5	1	Rling_1061	SM42	4	27	20	2018-07-02	2018-05-11	1	10	34	27.09	14
2194	2018-05-26	20775	1	Rling_1061	SM42	4	27	20	2018-07-02	2018-05-11	1	10	34	27.09	15
2194	2018-05-27	23821	1	Rling_1061	SM42	4	27	20	2018-07-02	2018-05-11	1	10	34	27.09	16
2194	2018-05-28	27471.5	1	Rling_1061	SM42	4	27	20	2018-07-02	2018-05-11	1	10	34	27.09	17
2194	2018-05-29	27112	1	Rling_1061	SM42	4	27	20	2018-07-02	2018-05-11	1	10	34	27.09	18
2194	2018-05-30	27994	1	Rling_1061	SM42	4	27	20	2018-07-02	2018-05-11	1	10	34	27.09	19
2194	2018-05-31	32853	1	Rling_1061	SM42	4	27	20	2018-07-02	2018-05-11	1	10	34	27.09	20
2194	2018-06-01	35561	1	Rling_1061	SM42	4	27	20	2018-07-02	2018-05-11	1	10	34	27.09	21
2194	2018-06-02	34765	1	Rling_1061	SM42	4	27	20	2018-07-02	2018-05-11	1	10	34	27.09	22
2194	2018-06-07	51101.5	1	Rling_1061	SM42	4	27	20	2018-07-02	2018-05-11	1	10	34	27.09	27
2194	2018-06-08	59331	1	Rling_1061	SM42	4	27	20	2018-07-02	2018-05-11	1	10	34	27.09	28
2194	2018-06-09	71781.5	1	Rling_1061	SM42	4	27	20	2018-07-02	2018-05-11	1	10	34	27.09	29
2194	2018-06-10	85246	1	Rling_1061	SM42	4	27	20	2018-07-02	2018-05-11	1	10	34	27.09	30
2194	2018-06-11	83158.5	1	Rling_1061	SM42	4	27	20	2018-07-02	2018-05-11	1	10	34	27.09	31
2194	2018-06-12	87413.5	1	Rling_1061	SM42	4	27	20	2018-07-02	2018-05-11	1	10	34	27.09	32
2194	2018-06-13	83907.5	1	Rling_1061	SM42	4	27	20	2018-07-02	2018-05-11	1	10	34	27.09	33
2194	2018-06-14	93944	1	Rling_1061	SM42	4	27	20	2018-07-02	2018-05-11	1	10	34	27.09	34
2194	2018-06-15	93713.5	1	Rling_1061	SM42	4	27	20	2018-07-02	2018-05-11	1	10	34	27.09	35
2194	2018-06-16	111472	1	Rling_1061	SM42	4	27	20	2018-07-02	2018-05-11	1	10	34	27.09	36
2194	2018-06-17	114680	1	Rling_1061	SM42	4	27	20	2018-07-02	2018-05-11	1	10	34	27.09	37
2194	2018-06-18	121352	1	Rling_1061	SM42	4	27	20	2018-07-02	2018-05-11	1	10	34	27.09	38
2194	2018-06-19	121526	1	Rling_1061	SM42	4	27	20	2018-07-02	2018-05-11	1	10	34	27.09	39
2194	2018-06-20	134948	1	Rling_1061	SM42	4	27	20	2018-07-02	2018-05-11	1	10	34	27.09	40
2194	2018-06-21	133820	1	Rling_1061	SM42	4	27	20	2018-07-02	2018-05-11	1	10	34	27.09	41
2194	2018-06-22	142276	1	Rling_1061	SM42	4	27	20	2018-07-02	2018-05-11	1	10	34	27.09	42
2194	2018-06-23	150900	1	Rling_1061	SM42	4	27	20	2018-07-02	2018-05-11	1	10	34	27.09	43
2194	2018-06-24	154288	1	Rling_1061	SM42	4	27	20	2018-07-02	2018-05-11	1	10	34	27.09	44
2194	2018-06-25	148253	1	Rling_1061	SM42	4	27	20	2018-07-02	2018-05-11	1	10	34	27.09	45
2194	2018-06-27	159761	1	Rling_1061	SM42	4	27	20	2018-07-02	2018-05-11	1	10	34	27.09	47
2194	2018-06-28	160870	1	Rling_1061	SM42	4	27	20	2018-07-02	2018-05-11	1	10	34	27.09	48
2194	2018-06-29	164140	1	Rling_1061	SM42	4	27	20	2018-07-02	2018-05-11	1	10	34	27.09	49
2194	2018-06-30	160756	1	Rling_1061	SM42	4	27	20	2018-07-02	2018-05-11	1	10	34	27.09	50
2194	2018-07-01	165375	1	Rling_1061	SM42	4	27	20	2018-07-02	2018-05-11	1	10	34	27.09	51
2195	2018-05-17	15435	1	Volin_0305	SM3	4	26	20	2018-07-02	2018-05-11	1	10	35	20.45	6
2195	2018-05-18	15759	1	Volin_0305	SM3	4	26	20	2018-07-02	2018-05-11	1	10	35	20.45	7
2195	2018-05-20	16959	1	Volin_0305	SM3	4	26	20	2018-07-02	2018-05-11	1	10	35	20.45	9
2195	2018-05-22	16994.5	1	Volin_0305	SM3	4	26	20	2018-07-02	2018-05-11	1	10	35	20.45	11
2195	2018-05-23	16462	1	Volin_0305	SM3	4	26	20	2018-07-02	2018-05-11	1	10	35	20.45	12
2195	2018-05-24	17676	1	Volin_0305	SM3	4	26	20	2018-07-02	2018-05-11	1	10	35	20.45	13
2195	2018-05-25	19131	1	Volin_0305	SM3	4	26	20	2018-07-02	2018-05-11	1	10	35	20.45	14
2195	2018-05-26	20451	1	Volin_0305	SM3	4	26	20	2018-07-02	2018-05-11	1	10	35	20.45	15
2195	2018-05-27	23353	1	Volin_0305	SM3	4	26	20	2018-07-02	2018-05-11	1	10	35	20.45	16
2195	2018-05-28	24459	1	Volin_0305	SM3	4	26	20	2018-07-02	2018-05-11	1	10	35	20.45	17
2195	2018-05-29	26358	1	Volin_0305	SM3	4	26	20	2018-07-02	2018-05-11	1	10	35	20.45	18
2195	2018-05-30	27136.5	1	Volin_0305	SM3	4	26	20	2018-07-02	2018-05-11	1	10	35	20.45	19
2195	2018-05-31	29262	1	Volin_0305	SM3	4	26	20	2018-07-02	2018-05-11	1	10	35	20.45	20
2195	2018-06-01	31578	1	Volin_0305	SM3	4	26	20	2018-07-02	2018-05-11	1	10	35	20.45	21
2195	2018-06-02	33409	1	Volin_0305	SM3	4	26	20	2018-07-02	2018-05-11	1	10	35	20.45	22
2195	2018-06-07	37846.5	1	Volin_0305	SM3	4	26	20	2018-07-02	2018-05-11	1	10	35	20.45	27
2195	2018-06-08	44676	1	Volin_0305	SM3	4	26	20	2018-07-02	2018-05-11	1	10	35	20.45	28
2195	2018-06-09	53374.5	1	Volin_0305	SM3	4	26	20	2018-07-02	2018-05-11	1	10	35	20.45	29
2195	2018-06-10	63566.5	1	Volin_0305	SM3	4	26	20	2018-07-02	2018-05-11	1	10	35	20.45	30
2195	2018-06-11	63219	1	Volin_0305	SM3	4	26	20	2018-07-02	2018-05-11	1	10	35	20.45	31
2195	2018-06-12	64269.5	1	Volin_0305	SM3	4	26	20	2018-07-02	2018-05-11	1	10	35	20.45	32
2195	2018-06-13	66043.5	1	Volin_0305	SM3	4	26	20	2018-07-02	2018-05-11	1	10	35	20.45	33
2195	2018-06-14	72973	1	Volin_0305	SM3	4	26	20	2018-07-02	2018-05-11	1	10	35	20.45	34
2195	2018-06-15	73982	1	Volin_0305	SM3	4	26	20	2018-07-02	2018-05-11	1	10	35	20.45	35
2195	2018-06-16	90214	1	Volin_0305	SM3	4	26	20	2018-07-02	2018-05-11	1	10	35	20.45	36
2195	2018-06-17	91354.5	1	Volin_0305	SM3	4	26	20	2018-07-02	2018-05-11	1	10	35	20.45	37
2195	2018-06-18	97227	1	Volin_0305	SM3	4	26	20	2018-07-02	2018-05-11	1	10	35	20.45	38
2195	2018-06-19	91477	1	Volin_0305	SM3	4	26	20	2018-07-02	2018-05-11	1	10	35	20.45	39
2195	2018-06-20	110006	1	Volin_0305	SM3	4	26	20	2018-07-02	2018-05-11	1	10	35	20.45	40
2195	2018-06-21	104862	1	Volin_0305	SM3	4	26	20	2018-07-02	2018-05-11	1	10	35	20.45	41
2195	2018-06-22	114673	1	Volin_0305	SM3	4	26	20	2018-07-02	2018-05-11	1	10	35	20.45	42
2195	2018-06-23	117700	1	Volin_0305	SM3	4	26	20	2018-07-02	2018-05-11	1	10	35	20.45	43
2195	2018-06-24	126670	1	Volin_0305	SM3	4	26	20	2018-07-02	2018-05-11	1	10	35	20.45	44
2195	2018-06-27	134240	1	Volin_0305	SM3	4	26	20	2018-07-02	2018-05-11	1	10	35	20.45	47
2195	2018-06-28	131216	1	Volin_0305	SM3	4	26	20	2018-07-02	2018-05-11	1	10	35	20.45	48
2195	2018-06-29	135807	1	Volin_0305	SM3	4	26	20	2018-07-02	2018-05-11	1	10	35	20.45	49
2195	2018-06-30	133598	1	Volin_0305	SM3	4	26	20	2018-07-02	2018-05-11	1	10	35	20.45	50
2196	2018-05-16	19518	1	Rling_0521	SM103	4	25	20	2018-07-02	2018-05-11	1	10	36	31.52	5
2196	2018-05-17	23301	1	Rling_0521	SM103	4	25	20	2018-07-02	2018-05-11	1	10	36	31.52	6
2196	2018-05-18	25384.5	1	Rling_0521	SM103	4	25	20	2018-07-02	2018-05-11	1	10	36	31.52	7
2196	2018-05-19	20939.5	1	Rling_0521	SM103	4	25	20	2018-07-02	2018-05-11	1	10	36	31.52	8
2196	2018-05-20	19024	1	Rling_0521	SM103	4	25	20	2018-07-02	2018-05-11	1	10	36	31.52	9
2196	2018-05-21	21870	1	Rling_0521	SM103	4	25	20	2018-07-02	2018-05-11	1	10	36	31.52	10
2196	2018-05-22	22801	1	Rling_0521	SM103	4	25	20	2018-07-02	2018-05-11	1	10	36	31.52	11
2196	2018-05-23	22927.5	1	Rling_0521	SM103	4	25	20	2018-07-02	2018-05-11	1	10	36	31.52	12
2196	2018-05-24	27399.5	1	Rling_0521	SM103	4	25	20	2018-07-02	2018-05-11	1	10	36	31.52	13
2196	2018-05-25	31530	1	Rling_0521	SM103	4	25	20	2018-07-02	2018-05-11	1	10	36	31.52	14
2196	2018-05-26	36364	1	Rling_0521	SM103	4	25	20	2018-07-02	2018-05-11	1	10	36	31.52	15
2196	2018-05-27	40699.5	1	Rling_0521	SM103	4	25	20	2018-07-02	2018-05-11	1	10	36	31.52	16
2196	2018-05-28	42088.5	1	Rling_0521	SM103	4	25	20	2018-07-02	2018-05-11	1	10	36	31.52	17
2196	2018-05-29	45714	1	Rling_0521	SM103	4	25	20	2018-07-02	2018-05-11	1	10	36	31.52	18
2196	2018-05-30	46856	1	Rling_0521	SM103	4	25	20	2018-07-02	2018-05-11	1	10	36	31.52	19
2196	2018-05-31	54232	1	Rling_0521	SM103	4	25	20	2018-07-02	2018-05-11	1	10	36	31.52	20
2196	2018-06-01	62782	1	Rling_0521	SM103	4	25	20	2018-07-02	2018-05-11	1	10	36	31.52	21
2196	2018-06-02	71626.5	1	Rling_0521	SM103	4	25	20	2018-07-02	2018-05-11	1	10	36	31.52	22
2196	2018-06-04	68871	1	Rling_0521	SM103	4	25	20	2018-07-02	2018-05-11	1	10	36	31.52	24
2196	2018-06-05	74578	1	Rling_0521	SM103	4	25	20	2018-07-02	2018-05-11	1	10	36	31.52	25
2196	2018-06-06	74288	1	Rling_0521	SM103	4	25	20	2018-07-02	2018-05-11	1	10	36	31.52	26
2196	2018-06-07	70440.5	1	Rling_0521	SM103	4	25	20	2018-07-02	2018-05-11	1	10	36	31.52	27
2196	2018-06-08	76578	1	Rling_0521	SM103	4	25	20	2018-07-02	2018-05-11	1	10	36	31.52	28
2196	2018-06-09	93239	1	Rling_0521	SM103	4	25	20	2018-07-02	2018-05-11	1	10	36	31.52	29
2196	2018-06-10	101673	1	Rling_0521	SM103	4	25	20	2018-07-02	2018-05-11	1	10	36	31.52	30
2196	2018-06-11	101943	1	Rling_0521	SM103	4	25	20	2018-07-02	2018-05-11	1	10	36	31.52	31
2196	2018-06-12	108566	1	Rling_0521	SM103	4	25	20	2018-07-02	2018-05-11	1	10	36	31.52	32
2196	2018-06-13	111556	1	Rling_0521	SM103	4	25	20	2018-07-02	2018-05-11	1	10	36	31.52	33
2196	2018-06-14	121558	1	Rling_0521	SM103	4	25	20	2018-07-02	2018-05-11	1	10	36	31.52	34
2196	2018-06-15	124030	1	Rling_0521	SM103	4	25	20	2018-07-02	2018-05-11	1	10	36	31.52	35
2196	2018-06-16	132601	1	Rling_0521	SM103	4	25	20	2018-07-02	2018-05-11	1	10	36	31.52	36
2196	2018-06-17	147346	1	Rling_0521	SM103	4	25	20	2018-07-02	2018-05-11	1	10	36	31.52	37
2196	2018-06-18	149276	1	Rling_0521	SM103	4	25	20	2018-07-02	2018-05-11	1	10	36	31.52	38
2196	2018-06-20	157013	1	Rling_0521	SM103	4	25	20	2018-07-02	2018-05-11	1	10	36	31.52	40
2196	2018-06-21	160150	1	Rling_0521	SM103	4	25	20	2018-07-02	2018-05-11	1	10	36	31.52	41
2196	2018-06-27	164682	1	Rling_0521	SM103	4	25	20	2018-07-02	2018-05-11	1	10	36	31.52	47
2196	2018-06-28	166836	1	Rling_0521	SM103	4	25	20	2018-07-02	2018-05-11	1	10	36	31.52	48
2197	2018-05-16	15679	1	Clfin_0533	SM42	4	24	20	2018-07-02	2018-05-11	1	10	37	25.55	5
2197	2018-05-17	14506	1	Clfin_0533	SM42	4	24	20	2018-07-02	2018-05-11	1	10	37	25.55	6
2197	2018-05-18	15248	1	Clfin_0533	SM42	4	24	20	2018-07-02	2018-05-11	1	10	37	25.55	7
2197	2018-05-19	14249	1	Clfin_0533	SM42	4	24	20	2018-07-02	2018-05-11	1	10	37	25.55	8
2197	2018-05-20	13738	1	Clfin_0533	SM42	4	24	20	2018-07-02	2018-05-11	1	10	37	25.55	9
2197	2018-05-21	14863.5	1	Clfin_0533	SM42	4	24	20	2018-07-02	2018-05-11	1	10	37	25.55	10
2197	2018-05-22	16090	1	Clfin_0533	SM42	4	24	20	2018-07-02	2018-05-11	1	10	37	25.55	11
2197	2018-05-23	17134	1	Clfin_0533	SM42	4	24	20	2018-07-02	2018-05-11	1	10	37	25.55	12
2197	2018-05-24	18921.5	1	Clfin_0533	SM42	4	24	20	2018-07-02	2018-05-11	1	10	37	25.55	13
2197	2018-05-25	20796	1	Clfin_0533	SM42	4	24	20	2018-07-02	2018-05-11	1	10	37	25.55	14
2197	2018-05-26	24903	1	Clfin_0533	SM42	4	24	20	2018-07-02	2018-05-11	1	10	37	25.55	15
2197	2018-05-27	28675.5	1	Clfin_0533	SM42	4	24	20	2018-07-02	2018-05-11	1	10	37	25.55	16
2197	2018-05-28	29773	1	Clfin_0533	SM42	4	24	20	2018-07-02	2018-05-11	1	10	37	25.55	17
2197	2018-05-29	32214	1	Clfin_0533	SM42	4	24	20	2018-07-02	2018-05-11	1	10	37	25.55	18
2197	2018-05-30	34381	1	Clfin_0533	SM42	4	24	20	2018-07-02	2018-05-11	1	10	37	25.55	19
2197	2018-05-31	38112	1	Clfin_0533	SM42	4	24	20	2018-07-02	2018-05-11	1	10	37	25.55	20
2197	2018-06-01	47900	1	Clfin_0533	SM42	4	24	20	2018-07-02	2018-05-11	1	10	37	25.55	21
2197	2018-06-02	50570	1	Clfin_0533	SM42	4	24	20	2018-07-02	2018-05-11	1	10	37	25.55	22
2197	2018-06-04	52516.5	1	Clfin_0533	SM42	4	24	20	2018-07-02	2018-05-11	1	10	37	25.55	24
2197	2018-06-05	55781	1	Clfin_0533	SM42	4	24	20	2018-07-02	2018-05-11	1	10	37	25.55	25
2197	2018-06-06	58991	1	Clfin_0533	SM42	4	24	20	2018-07-02	2018-05-11	1	10	37	25.55	26
2197	2018-06-07	66007.5	1	Clfin_0533	SM42	4	24	20	2018-07-02	2018-05-11	1	10	37	25.55	27
2197	2018-06-08	69816.5	1	Clfin_0533	SM42	4	24	20	2018-07-02	2018-05-11	1	10	37	25.55	28
2197	2018-06-09	79664.5	1	Clfin_0533	SM42	4	24	20	2018-07-02	2018-05-11	1	10	37	25.55	29
2197	2018-06-10	84765	1	Clfin_0533	SM42	4	24	20	2018-07-02	2018-05-11	1	10	37	25.55	30
2197	2018-06-11	89482	1	Clfin_0533	SM42	4	24	20	2018-07-02	2018-05-11	1	10	37	25.55	31
2197	2018-06-12	90564.5	1	Clfin_0533	SM42	4	24	20	2018-07-02	2018-05-11	1	10	37	25.55	32
2197	2018-06-13	108120	1	Clfin_0533	SM42	4	24	20	2018-07-02	2018-05-11	1	10	37	25.55	33
2197	2018-06-14	116504	1	Clfin_0533	SM42	4	24	20	2018-07-02	2018-05-11	1	10	37	25.55	34
2197	2018-06-15	118154	1	Clfin_0533	SM42	4	24	20	2018-07-02	2018-05-11	1	10	37	25.55	35
2197	2018-06-16	124667	1	Clfin_0533	SM42	4	24	20	2018-07-02	2018-05-11	1	10	37	25.55	36
2197	2018-06-17	137712	1	Clfin_0533	SM42	4	24	20	2018-07-02	2018-05-11	1	10	37	25.55	37
2197	2018-06-18	144738	1	Clfin_0533	SM42	4	24	20	2018-07-02	2018-05-11	1	10	37	25.55	38
2197	2018-06-20	163292	1	Clfin_0533	SM42	4	24	20	2018-07-02	2018-05-11	1	10	37	25.55	40
2197	2018-06-21	166589	1	Clfin_0533	SM42	4	24	20	2018-07-02	2018-05-11	1	10	37	25.55	41
2197	2018-06-22	181564	1	Clfin_0533	SM42	4	24	20	2018-07-02	2018-05-11	1	10	37	25.55	42
2197	2018-06-25	196077	1	Clfin_0533	SM42	4	24	20	2018-07-02	2018-05-11	1	10	37	25.55	45
2197	2018-06-27	195057	1	Clfin_0533	SM42	4	24	20	2018-07-02	2018-05-11	1	10	37	25.55	47
2197	2018-06-28	194662	1	Clfin_0533	SM42	4	24	20	2018-07-02	2018-05-11	1	10	37	25.55	48
2197	2018-06-29	197657	1	Clfin_0533	SM42	4	24	20	2018-07-02	2018-05-11	1	10	37	25.55	49
2197	2018-06-30	200249	1	Clfin_0533	SM42	4	24	20	2018-07-02	2018-05-11	1	10	37	25.55	50
2198	2018-05-16	16149	1	Rbani_0215	SM42	4	23	20	2018-07-02	2018-05-11	1	10	38	31.73	5
2198	2018-05-17	16546	1	Rbani_0215	SM42	4	23	20	2018-07-02	2018-05-11	1	10	38	31.73	6
2198	2018-05-18	20003.5	1	Rbani_0215	SM42	4	23	20	2018-07-02	2018-05-11	1	10	38	31.73	7
2198	2018-05-19	18334.5	1	Rbani_0215	SM42	4	23	20	2018-07-02	2018-05-11	1	10	38	31.73	8
2198	2018-05-20	18323	1	Rbani_0215	SM42	4	23	20	2018-07-02	2018-05-11	1	10	38	31.73	9
2198	2018-05-21	22000.5	1	Rbani_0215	SM42	4	23	20	2018-07-02	2018-05-11	1	10	38	31.73	10
2198	2018-05-22	22996	1	Rbani_0215	SM42	4	23	20	2018-07-02	2018-05-11	1	10	38	31.73	11
2198	2018-05-23	23488.5	1	Rbani_0215	SM42	4	23	20	2018-07-02	2018-05-11	1	10	38	31.73	12
2198	2018-05-24	27376.5	1	Rbani_0215	SM42	4	23	20	2018-07-02	2018-05-11	1	10	38	31.73	13
2198	2018-05-25	30564	1	Rbani_0215	SM42	4	23	20	2018-07-02	2018-05-11	1	10	38	31.73	14
2198	2018-05-26	34232	1	Rbani_0215	SM42	4	23	20	2018-07-02	2018-05-11	1	10	38	31.73	15
2198	2018-05-27	40754.5	1	Rbani_0215	SM42	4	23	20	2018-07-02	2018-05-11	1	10	38	31.73	16
2198	2018-05-28	46020.5	1	Rbani_0215	SM42	4	23	20	2018-07-02	2018-05-11	1	10	38	31.73	17
2198	2018-05-29	50158	1	Rbani_0215	SM42	4	23	20	2018-07-02	2018-05-11	1	10	38	31.73	18
2198	2018-05-30	53837	1	Rbani_0215	SM42	4	23	20	2018-07-02	2018-05-11	1	10	38	31.73	19
2198	2018-05-31	64348	1	Rbani_0215	SM42	4	23	20	2018-07-02	2018-05-11	1	10	38	31.73	20
2198	2018-06-01	68345	1	Rbani_0215	SM42	4	23	20	2018-07-02	2018-05-11	1	10	38	31.73	21
2198	2018-06-02	69041.5	1	Rbani_0215	SM42	4	23	20	2018-07-02	2018-05-11	1	10	38	31.73	22
2198	2018-06-04	68452.5	1	Rbani_0215	SM42	4	23	20	2018-07-02	2018-05-11	1	10	38	31.73	24
2198	2018-06-05	73718	1	Rbani_0215	SM42	4	23	20	2018-07-02	2018-05-11	1	10	38	31.73	25
2198	2018-06-06	73931.5	1	Rbani_0215	SM42	4	23	20	2018-07-02	2018-05-11	1	10	38	31.73	26
2198	2018-06-07	69571	1	Rbani_0215	SM42	4	23	20	2018-07-02	2018-05-11	1	10	38	31.73	27
2198	2018-06-08	68555.5	1	Rbani_0215	SM42	4	23	20	2018-07-02	2018-05-11	1	10	38	31.73	28
2198	2018-06-09	90666	1	Rbani_0215	SM42	4	23	20	2018-07-02	2018-05-11	1	10	38	31.73	29
2198	2018-06-10	107663	1	Rbani_0215	SM42	4	23	20	2018-07-02	2018-05-11	1	10	38	31.73	30
2198	2018-06-11	113085	1	Rbani_0215	SM42	4	23	20	2018-07-02	2018-05-11	1	10	38	31.73	31
2198	2018-06-12	117490	1	Rbani_0215	SM42	4	23	20	2018-07-02	2018-05-11	1	10	38	31.73	32
2198	2018-06-13	122894	1	Rbani_0215	SM42	4	23	20	2018-07-02	2018-05-11	1	10	38	31.73	33
2198	2018-06-14	134918	1	Rbani_0215	SM42	4	23	20	2018-07-02	2018-05-11	1	10	38	31.73	34
2198	2018-06-15	136122	1	Rbani_0215	SM42	4	23	20	2018-07-02	2018-05-11	1	10	38	31.73	35
2198	2018-06-16	146807	1	Rbani_0215	SM42	4	23	20	2018-07-02	2018-05-11	1	10	38	31.73	36
2198	2018-06-17	158446	1	Rbani_0215	SM42	4	23	20	2018-07-02	2018-05-11	1	10	38	31.73	37
2198	2018-06-18	163807	1	Rbani_0215	SM42	4	23	20	2018-07-02	2018-05-11	1	10	38	31.73	38
2198	2018-06-20	173688	1	Rbani_0215	SM42	4	23	20	2018-07-02	2018-05-11	1	10	38	31.73	40
2198	2018-06-21	177592	1	Rbani_0215	SM42	4	23	20	2018-07-02	2018-05-11	1	10	38	31.73	41
2198	2018-06-22	181210	1	Rbani_0215	SM42	4	23	20	2018-07-02	2018-05-11	1	10	38	31.73	42
2198	2018-06-25	182911	1	Rbani_0215	SM42	4	23	20	2018-07-02	2018-05-11	1	10	38	31.73	45
2198	2018-06-27	196244	1	Rbani_0215	SM42	4	23	20	2018-07-02	2018-05-11	1	10	38	31.73	47
2198	2018-06-28	194737	1	Rbani_0215	SM42	4	23	20	2018-07-02	2018-05-11	1	10	38	31.73	48
2198	2018-06-29	204931	1	Rbani_0215	SM42	4	23	20	2018-07-02	2018-05-11	1	10	38	31.73	49
2198	2018-06-30	198864	1	Rbani_0215	SM42	4	23	20	2018-07-02	2018-05-11	1	10	38	31.73	50
2199	2018-06-06	10136.5	1	Ilona_0529	MIX	4	22	20	2018-07-26	2018-06-05	2	10	39	37.58	1
2199	2018-06-07	8148	1	Ilona_0529	MIX	4	22	20	2018-07-26	2018-06-05	2	10	39	37.58	2
2199	2018-06-08	6788	1	Ilona_0529	MIX	4	22	20	2018-07-26	2018-06-05	2	10	39	37.58	3
2199	2018-06-09	7946.5	1	Ilona_0529	MIX	4	22	20	2018-07-26	2018-06-05	2	10	39	37.58	4
2199	2018-06-10	11571	1	Ilona_0529	MIX	4	22	20	2018-07-26	2018-06-05	2	10	39	37.58	5
2199	2018-06-11	11146	1	Ilona_0529	MIX	4	22	20	2018-07-26	2018-06-05	2	10	39	37.58	6
2199	2018-06-12	10341.5	1	Ilona_0529	MIX	4	22	20	2018-07-26	2018-06-05	2	10	39	37.58	7
2199	2018-06-13	10112	1	Ilona_0529	MIX	4	22	20	2018-07-26	2018-06-05	2	10	39	37.58	8
2199	2018-06-14	14185.5	1	Ilona_0529	MIX	4	22	20	2018-07-26	2018-06-05	2	10	39	37.58	9
2199	2018-06-15	13800	1	Ilona_0529	MIX	4	22	20	2018-07-26	2018-06-05	2	10	39	37.58	10
2199	2018-06-16	19663	1	Ilona_0529	MIX	4	22	20	2018-07-26	2018-06-05	2	10	39	37.58	11
2199	2018-06-17	21398	1	Ilona_0529	MIX	4	22	20	2018-07-26	2018-06-05	2	10	39	37.58	12
2199	2018-06-18	24660	1	Ilona_0529	MIX	4	22	20	2018-07-26	2018-06-05	2	10	39	37.58	13
2199	2018-06-20	34676.5	1	Ilona_0529	MIX	4	22	20	2018-07-26	2018-06-05	2	10	39	37.58	15
2199	2018-06-21	38069	1	Ilona_0529	MIX	4	22	20	2018-07-26	2018-06-05	2	10	39	37.58	16
2199	2018-06-22	43411	1	Ilona_0529	MIX	4	22	20	2018-07-26	2018-06-05	2	10	39	37.58	17
2199	2018-06-25	61328.5	1	Ilona_0529	MIX	4	22	20	2018-07-26	2018-06-05	2	10	39	37.58	20
2199	2018-06-27	70618	1	Ilona_0529	MIX	4	22	20	2018-07-26	2018-06-05	2	10	39	37.58	22
2199	2018-06-28	83054	1	Ilona_0529	MIX	4	22	20	2018-07-26	2018-06-05	2	10	39	37.58	23
2199	2018-06-29	90479	1	Ilona_0529	MIX	4	22	20	2018-07-26	2018-06-05	2	10	39	37.58	24
2199	2018-06-30	82390	1	Ilona_0529	MIX	4	22	20	2018-07-26	2018-06-05	2	10	39	37.58	25
2199	2018-07-02	78827.5	1	Ilona_0529	MIX	4	22	20	2018-07-26	2018-06-05	2	10	39	37.58	27
2199	2018-07-03	79181	1	Ilona_0529	MIX	4	22	20	2018-07-26	2018-06-05	2	10	39	37.58	28
2199	2018-07-04	83944	1	Ilona_0529	MIX	4	22	20	2018-07-26	2018-06-05	2	10	39	37.58	29
2199	2018-07-07	95988	1	Ilona_0529	MIX	4	22	20	2018-07-26	2018-06-05	2	10	39	37.58	32
2199	2018-07-08	103814	1	Ilona_0529	MIX	4	22	20	2018-07-26	2018-06-05	2	10	39	37.58	33
2199	2018-07-09	99110	1	Ilona_0529	MIX	4	22	20	2018-07-26	2018-06-05	2	10	39	37.58	34
2199	2018-07-10	110868	1	Ilona_0529	MIX	4	22	20	2018-07-26	2018-06-05	2	10	39	37.58	35
2199	2018-07-11	115408	1	Ilona_0529	MIX	4	22	20	2018-07-26	2018-06-05	2	10	39	37.58	36
2199	2018-07-12	126214	1	Ilona_0529	MIX	4	22	20	2018-07-26	2018-06-05	2	10	39	37.58	37
2199	2018-07-13	128618	1	Ilona_0529	MIX	4	22	20	2018-07-26	2018-06-05	2	10	39	37.58	38
2199	2018-07-14	139892	1	Ilona_0529	MIX	4	22	20	2018-07-26	2018-06-05	2	10	39	37.58	39
2199	2018-07-15	144086	1	Ilona_0529	MIX	4	22	20	2018-07-26	2018-06-05	2	10	39	37.58	40
2199	2018-07-16	148854	1	Ilona_0529	MIX	4	22	20	2018-07-26	2018-06-05	2	10	39	37.58	41
2199	2018-07-17	159326	1	Ilona_0529	MIX	4	22	20	2018-07-26	2018-06-05	2	10	39	37.58	42
2199	2018-07-18	161954	1	Ilona_0529	MIX	4	22	20	2018-07-26	2018-06-05	2	10	39	37.58	43
2199	2018-07-19	163311	1	Ilona_0529	MIX	4	22	20	2018-07-26	2018-06-05	2	10	39	37.58	44
2199	2018-07-20	165896	1	Ilona_0529	MIX	4	22	20	2018-07-26	2018-06-05	2	10	39	37.58	45
2199	2018-07-21	172171	1	Ilona_0529	MIX	4	22	20	2018-07-26	2018-06-05	2	10	39	37.58	46
2199	2018-07-22	180001	1	Ilona_0529	MIX	4	22	20	2018-07-26	2018-06-05	2	10	39	37.58	47
2199	2018-07-23	187635	1	Ilona_0529	MIX	4	22	20	2018-07-26	2018-06-05	2	10	39	37.58	48
2199	2018-07-24	189523	1	Ilona_0529	MIX	4	22	20	2018-07-26	2018-06-05	2	10	39	37.58	49
2199	2018-07-25	201633	1	Ilona_0529	MIX	4	22	20	2018-07-26	2018-06-05	2	10	39	37.58	50
2200	2018-05-16	16149	1	Ctain_0317	SM42	4	21	20	2018-07-02	2018-05-11	1	10	40	29.11	5
2200	2018-05-17	16583	1	Ctain_0317	SM42	4	21	20	2018-07-02	2018-05-11	1	10	40	29.11	6
2200	2018-05-18	18121.5	1	Ctain_0317	SM42	4	21	20	2018-07-02	2018-05-11	1	10	40	29.11	7
2200	2018-05-19	17253.5	1	Ctain_0317	SM42	4	21	20	2018-07-02	2018-05-11	1	10	40	29.11	8
2200	2018-05-20	17427	1	Ctain_0317	SM42	4	21	20	2018-07-02	2018-05-11	1	10	40	29.11	9
2200	2018-05-21	20223	1	Ctain_0317	SM42	4	21	20	2018-07-02	2018-05-11	1	10	40	29.11	10
2200	2018-05-22	21437	1	Ctain_0317	SM42	4	21	20	2018-07-02	2018-05-11	1	10	40	29.11	11
2200	2018-05-23	23743	1	Ctain_0317	SM42	4	21	20	2018-07-02	2018-05-11	1	10	40	29.11	12
2200	2018-05-24	25571	1	Ctain_0317	SM42	4	21	20	2018-07-02	2018-05-11	1	10	40	29.11	13
2200	2018-05-25	25164	1	Ctain_0317	SM42	4	21	20	2018-07-02	2018-05-11	1	10	40	29.11	14
2200	2018-05-26	28453	1	Ctain_0317	SM42	4	21	20	2018-07-02	2018-05-11	1	10	40	29.11	15
2200	2018-05-27	34782.5	1	Ctain_0317	SM42	4	21	20	2018-07-02	2018-05-11	1	10	40	29.11	16
2200	2018-05-28	38082.5	1	Ctain_0317	SM42	4	21	20	2018-07-02	2018-05-11	1	10	40	29.11	17
2200	2018-05-29	45632	1	Ctain_0317	SM42	4	21	20	2018-07-02	2018-05-11	1	10	40	29.11	18
2200	2018-05-30	46126	1	Ctain_0317	SM42	4	21	20	2018-07-02	2018-05-11	1	10	40	29.11	19
2200	2018-05-31	52514	1	Ctain_0317	SM42	4	21	20	2018-07-02	2018-05-11	1	10	40	29.11	20
2200	2018-06-01	57625	1	Ctain_0317	SM42	4	21	20	2018-07-02	2018-05-11	1	10	40	29.11	21
2200	2018-06-02	55542.5	1	Ctain_0317	SM42	4	21	20	2018-07-02	2018-05-11	1	10	40	29.11	22
2200	2018-06-04	60337	1	Ctain_0317	SM42	4	21	20	2018-07-02	2018-05-11	1	10	40	29.11	24
2200	2018-06-05	59791	1	Ctain_0317	SM42	4	21	20	2018-07-02	2018-05-11	1	10	40	29.11	25
2200	2018-06-06	65821.5	1	Ctain_0317	SM42	4	21	20	2018-07-02	2018-05-11	1	10	40	29.11	26
2200	2018-06-07	71345	1	Ctain_0317	SM42	4	21	20	2018-07-02	2018-05-11	1	10	40	29.11	27
2200	2018-06-08	74459.5	1	Ctain_0317	SM42	4	21	20	2018-07-02	2018-05-11	1	10	40	29.11	28
2200	2018-06-09	86914	1	Ctain_0317	SM42	4	21	20	2018-07-02	2018-05-11	1	10	40	29.11	29
2200	2018-06-10	95382	1	Ctain_0317	SM42	4	21	20	2018-07-02	2018-05-11	1	10	40	29.11	30
2200	2018-06-11	93703	1	Ctain_0317	SM42	4	21	20	2018-07-02	2018-05-11	1	10	40	29.11	31
2200	2018-06-12	90401.5	1	Ctain_0317	SM42	4	21	20	2018-07-02	2018-05-11	1	10	40	29.11	32
2200	2018-06-13	85600	1	Ctain_0317	SM42	4	21	20	2018-07-02	2018-05-11	1	10	40	29.11	33
2200	2018-06-14	100902	1	Ctain_0317	SM42	4	21	20	2018-07-02	2018-05-11	1	10	40	29.11	34
2200	2018-06-15	104151	1	Ctain_0317	SM42	4	21	20	2018-07-02	2018-05-11	1	10	40	29.11	35
2200	2018-06-16	105372	1	Ctain_0317	SM42	4	21	20	2018-07-02	2018-05-11	1	10	40	29.11	36
2200	2018-06-17	110358	1	Ctain_0317	SM42	4	21	20	2018-07-02	2018-05-11	1	10	40	29.11	37
2200	2018-06-18	115126	1	Ctain_0317	SM42	4	21	20	2018-07-02	2018-05-11	1	10	40	29.11	38
2200	2018-06-20	111925	1	Ctain_0317	SM42	4	21	20	2018-07-02	2018-05-11	1	10	40	29.11	40
2200	2018-06-21	105170	1	Ctain_0317	SM42	4	21	20	2018-07-02	2018-05-11	1	10	40	29.11	41
2200	2018-06-22	110924	1	Ctain_0317	SM42	4	21	20	2018-07-02	2018-05-11	1	10	40	29.11	42
2200	2018-06-25	116392	1	Ctain_0317	SM42	4	21	20	2018-07-02	2018-05-11	1	10	40	29.11	45
2200	2018-06-27	124658	1	Ctain_0317	SM42	4	21	20	2018-07-02	2018-05-11	1	10	40	29.11	47
2200	2018-06-28	129333	1	Ctain_0317	SM42	4	21	20	2018-07-02	2018-05-11	1	10	40	29.11	48
2200	2018-06-29	134828	1	Ctain_0317	SM42	4	21	20	2018-07-02	2018-05-11	1	10	40	29.11	49
2200	2018-06-30	131166	1	Ctain_0317	SM42	4	21	20	2018-07-02	2018-05-11	1	10	40	29.11	50
2201	2018-05-16	28804	1	Sster_0643	SM98	4	40	21	2018-07-02	2018-05-11	1	11	1	38.68	5
2201	2018-05-17	30327	1	Sster_0643	SM98	4	40	21	2018-07-02	2018-05-11	1	11	1	38.68	6
2201	2018-05-18	33315	1	Sster_0643	SM98	4	40	21	2018-07-02	2018-05-11	1	11	1	38.68	7
2201	2018-05-19	35340	1	Sster_0643	SM98	4	40	21	2018-07-02	2018-05-11	1	11	1	38.68	8
2201	2018-05-20	37205	1	Sster_0643	SM98	4	40	21	2018-07-02	2018-05-11	1	11	1	38.68	9
2201	2018-05-21	39713.5	1	Sster_0643	SM98	4	40	21	2018-07-02	2018-05-11	1	11	1	38.68	10
2201	2018-05-22	41412.5	1	Sster_0643	SM98	4	40	21	2018-07-02	2018-05-11	1	11	1	38.68	11
2201	2018-05-23	42966.5	1	Sster_0643	SM98	4	40	21	2018-07-02	2018-05-11	1	11	1	38.68	12
2201	2018-05-24	49891.5	1	Sster_0643	SM98	4	40	21	2018-07-02	2018-05-11	1	11	1	38.68	13
2201	2018-05-25	55522	1	Sster_0643	SM98	4	40	21	2018-07-02	2018-05-11	1	11	1	38.68	14
2201	2018-05-26	60091.5	1	Sster_0643	SM98	4	40	21	2018-07-02	2018-05-11	1	11	1	38.68	15
2201	2018-05-27	64075	1	Sster_0643	SM98	4	40	21	2018-07-02	2018-05-11	1	11	1	38.68	16
2201	2018-05-28	66743	1	Sster_0643	SM98	4	40	21	2018-07-02	2018-05-11	1	11	1	38.68	17
2201	2018-05-29	76535	1	Sster_0643	SM98	4	40	21	2018-07-02	2018-05-11	1	11	1	38.68	18
2201	2018-05-30	85984.5	1	Sster_0643	SM98	4	40	21	2018-07-02	2018-05-11	1	11	1	38.68	19
2201	2018-05-31	91091	1	Sster_0643	SM98	4	40	21	2018-07-02	2018-05-11	1	11	1	38.68	20
2201	2018-06-01	96118	1	Sster_0643	SM98	4	40	21	2018-07-02	2018-05-11	1	11	1	38.68	21
2201	2018-06-02	101920	1	Sster_0643	SM98	4	40	21	2018-07-02	2018-05-11	1	11	1	38.68	22
2201	2018-06-04	115368	1	Sster_0643	SM98	4	40	21	2018-07-02	2018-05-11	1	11	1	38.68	24
2201	2018-06-05	120737	1	Sster_0643	SM98	4	40	21	2018-07-02	2018-05-11	1	11	1	38.68	25
2201	2018-06-06	123465	1	Sster_0643	SM98	4	40	21	2018-07-02	2018-05-11	1	11	1	38.68	26
2201	2018-06-07	125691	1	Sster_0643	SM98	4	40	21	2018-07-02	2018-05-11	1	11	1	38.68	27
2201	2018-06-08	116576	1	Sster_0643	SM98	4	40	21	2018-07-02	2018-05-11	1	11	1	38.68	28
2201	2018-06-09	131836	1	Sster_0643	SM98	4	40	21	2018-07-02	2018-05-11	1	11	1	38.68	29
2201	2018-06-10	139273	1	Sster_0643	SM98	4	40	21	2018-07-02	2018-05-11	1	11	1	38.68	30
2201	2018-06-11	144679	1	Sster_0643	SM98	4	40	21	2018-07-02	2018-05-11	1	11	1	38.68	31
2201	2018-06-12	153565	1	Sster_0643	SM98	4	40	21	2018-07-02	2018-05-11	1	11	1	38.68	32
2201	2018-06-13	143403	1	Sster_0643	SM98	4	40	21	2018-07-02	2018-05-11	1	11	1	38.68	33
2201	2018-06-14	154637	1	Sster_0643	SM98	4	40	21	2018-07-02	2018-05-11	1	11	1	38.68	34
2201	2018-06-16	162903	1	Sster_0643	SM98	4	40	21	2018-07-02	2018-05-11	1	11	1	38.68	36
2201	2018-06-17	170192	1	Sster_0643	SM98	4	40	21	2018-07-02	2018-05-11	1	11	1	38.68	37
2201	2018-06-18	172202	1	Sster_0643	SM98	4	40	21	2018-07-02	2018-05-11	1	11	1	38.68	38
2201	2018-06-19	176401	1	Sster_0643	SM98	4	40	21	2018-07-02	2018-05-11	1	11	1	38.68	39
2201	2018-06-20	180569	1	Sster_0643	SM98	4	40	21	2018-07-02	2018-05-11	1	11	1	38.68	40
2201	2018-06-21	185312	1	Sster_0643	SM98	4	40	21	2018-07-02	2018-05-11	1	11	1	38.68	41
2201	2018-06-23	187303	1	Sster_0643	SM98	4	40	21	2018-07-02	2018-05-11	1	11	1	38.68	43
2201	2018-06-24	197630	1	Sster_0643	SM98	4	40	21	2018-07-02	2018-05-11	1	11	1	38.68	44
2201	2018-06-25	193078	1	Sster_0643	SM98	4	40	21	2018-07-02	2018-05-11	1	11	1	38.68	45
2201	2018-06-27	209607	1	Sster_0643	SM98	4	40	21	2018-07-02	2018-05-11	1	11	1	38.68	47
2201	2018-06-28	207514	1	Sster_0643	SM98	4	40	21	2018-07-02	2018-05-11	1	11	1	38.68	48
2201	2018-06-29	204342	1	Sster_0643	SM98	4	40	21	2018-07-02	2018-05-11	1	11	1	38.68	49
2201	2018-07-01	205709	1	Sster_0643	SM98	4	40	21	2018-07-02	2018-05-11	1	11	1	38.68	51
2202	2018-05-16	30665.5	1	Banca_0525	SM42	4	39	21	2018-07-02	2018-05-11	1	11	2	32.81	5
2202	2018-05-17	30976	1	Banca_0525	SM42	4	39	21	2018-07-02	2018-05-11	1	11	2	32.81	6
2202	2018-05-18	33505	1	Banca_0525	SM42	4	39	21	2018-07-02	2018-05-11	1	11	2	32.81	7
2202	2018-05-19	34802	1	Banca_0525	SM42	4	39	21	2018-07-02	2018-05-11	1	11	2	32.81	8
2202	2018-05-20	37638	1	Banca_0525	SM42	4	39	21	2018-07-02	2018-05-11	1	11	2	32.81	9
2202	2018-05-21	41898	1	Banca_0525	SM42	4	39	21	2018-07-02	2018-05-11	1	11	2	32.81	10
2202	2018-05-22	43257	1	Banca_0525	SM42	4	39	21	2018-07-02	2018-05-11	1	11	2	32.81	11
2202	2018-05-23	48242	1	Banca_0525	SM42	4	39	21	2018-07-02	2018-05-11	1	11	2	32.81	12
2202	2018-05-24	52781	1	Banca_0525	SM42	4	39	21	2018-07-02	2018-05-11	1	11	2	32.81	13
2202	2018-05-25	55944	1	Banca_0525	SM42	4	39	21	2018-07-02	2018-05-11	1	11	2	32.81	14
2202	2018-05-26	61320.5	1	Banca_0525	SM42	4	39	21	2018-07-02	2018-05-11	1	11	2	32.81	15
2202	2018-05-27	64046	1	Banca_0525	SM42	4	39	21	2018-07-02	2018-05-11	1	11	2	32.81	16
2202	2018-05-28	76690	1	Banca_0525	SM42	4	39	21	2018-07-02	2018-05-11	1	11	2	32.81	17
2202	2018-05-29	84806	1	Banca_0525	SM42	4	39	21	2018-07-02	2018-05-11	1	11	2	32.81	18
2202	2018-05-30	87855.5	1	Banca_0525	SM42	4	39	21	2018-07-02	2018-05-11	1	11	2	32.81	19
2202	2018-05-31	91053.5	1	Banca_0525	SM42	4	39	21	2018-07-02	2018-05-11	1	11	2	32.81	20
2202	2018-06-01	100901	1	Banca_0525	SM42	4	39	21	2018-07-02	2018-05-11	1	11	2	32.81	21
2202	2018-06-02	109452	1	Banca_0525	SM42	4	39	21	2018-07-02	2018-05-11	1	11	2	32.81	22
2202	2018-06-04	112450	1	Banca_0525	SM42	4	39	21	2018-07-02	2018-05-11	1	11	2	32.81	24
2202	2018-06-05	115451	1	Banca_0525	SM42	4	39	21	2018-07-02	2018-05-11	1	11	2	32.81	25
2202	2018-06-06	116768	1	Banca_0525	SM42	4	39	21	2018-07-02	2018-05-11	1	11	2	32.81	26
2202	2018-06-07	122188	1	Banca_0525	SM42	4	39	21	2018-07-02	2018-05-11	1	11	2	32.81	27
2202	2018-06-08	112879	1	Banca_0525	SM42	4	39	21	2018-07-02	2018-05-11	1	11	2	32.81	28
2202	2018-06-09	123790	1	Banca_0525	SM42	4	39	21	2018-07-02	2018-05-11	1	11	2	32.81	29
2202	2018-06-10	126482	1	Banca_0525	SM42	4	39	21	2018-07-02	2018-05-11	1	11	2	32.81	30
2202	2018-06-11	126721	1	Banca_0525	SM42	4	39	21	2018-07-02	2018-05-11	1	11	2	32.81	31
2202	2018-06-12	131923	1	Banca_0525	SM42	4	39	21	2018-07-02	2018-05-11	1	11	2	32.81	32
2202	2018-06-13	130704	1	Banca_0525	SM42	4	39	21	2018-07-02	2018-05-11	1	11	2	32.81	33
2202	2018-06-14	131896	1	Banca_0525	SM42	4	39	21	2018-07-02	2018-05-11	1	11	2	32.81	34
2202	2018-06-15	141822	1	Banca_0525	SM42	4	39	21	2018-07-02	2018-05-11	1	11	2	32.81	35
2202	2018-06-16	148356	1	Banca_0525	SM42	4	39	21	2018-07-02	2018-05-11	1	11	2	32.81	36
2202	2018-06-17	153113	1	Banca_0525	SM42	4	39	21	2018-07-02	2018-05-11	1	11	2	32.81	37
2202	2018-06-18	159532	1	Banca_0525	SM42	4	39	21	2018-07-02	2018-05-11	1	11	2	32.81	38
2202	2018-06-19	166256	1	Banca_0525	SM42	4	39	21	2018-07-02	2018-05-11	1	11	2	32.81	39
2202	2018-06-20	166378	1	Banca_0525	SM42	4	39	21	2018-07-02	2018-05-11	1	11	2	32.81	40
2202	2018-06-21	166337	1	Banca_0525	SM42	4	39	21	2018-07-02	2018-05-11	1	11	2	32.81	41
2202	2018-06-22	169926	1	Banca_0525	SM42	4	39	21	2018-07-02	2018-05-11	1	11	2	32.81	42
2202	2018-06-23	171255	1	Banca_0525	SM42	4	39	21	2018-07-02	2018-05-11	1	11	2	32.81	43
2202	2018-06-24	188927	1	Banca_0525	SM42	4	39	21	2018-07-02	2018-05-11	1	11	2	32.81	44
2202	2018-06-25	190489	1	Banca_0525	SM42	4	39	21	2018-07-02	2018-05-11	1	11	2	32.81	45
2202	2018-06-27	198534	1	Banca_0525	SM42	4	39	21	2018-07-02	2018-05-11	1	11	2	32.81	47
2202	2018-06-28	208217	1	Banca_0525	SM42	4	39	21	2018-07-02	2018-05-11	1	11	2	32.81	48
2202	2018-06-29	201808	1	Banca_0525	SM42	4	39	21	2018-07-02	2018-05-11	1	11	2	32.81	49
2202	2018-07-01	205719	1	Banca_0525	SM42	4	39	21	2018-07-02	2018-05-11	1	11	2	32.81	51
2204	2018-05-16	12477.5	1	Aalon_0512	SM42	4	37	21	2018-07-02	2018-05-11	1	11	4	31.24	5
2204	2018-05-17	14877	1	Aalon_0512	SM42	4	37	21	2018-07-02	2018-05-11	1	11	4	31.24	6
2204	2018-05-18	17320	1	Aalon_0512	SM42	4	37	21	2018-07-02	2018-05-11	1	11	4	31.24	7
2204	2018-05-19	17625	1	Aalon_0512	SM42	4	37	21	2018-07-02	2018-05-11	1	11	4	31.24	8
2204	2018-05-20	19550	1	Aalon_0512	SM42	4	37	21	2018-07-02	2018-05-11	1	11	4	31.24	9
2204	2018-05-21	21057	1	Aalon_0512	SM42	4	37	21	2018-07-02	2018-05-11	1	11	4	31.24	10
2204	2018-05-22	22734.5	1	Aalon_0512	SM42	4	37	21	2018-07-02	2018-05-11	1	11	4	31.24	11
2204	2018-05-23	28076.5	1	Aalon_0512	SM42	4	37	21	2018-07-02	2018-05-11	1	11	4	31.24	12
2204	2018-05-24	31475	1	Aalon_0512	SM42	4	37	21	2018-07-02	2018-05-11	1	11	4	31.24	13
2204	2018-05-25	34432	1	Aalon_0512	SM42	4	37	21	2018-07-02	2018-05-11	1	11	4	31.24	14
2204	2018-05-26	36177.5	1	Aalon_0512	SM42	4	37	21	2018-07-02	2018-05-11	1	11	4	31.24	15
2204	2018-05-27	44779	1	Aalon_0512	SM42	4	37	21	2018-07-02	2018-05-11	1	11	4	31.24	16
2204	2018-05-28	52798	1	Aalon_0512	SM42	4	37	21	2018-07-02	2018-05-11	1	11	4	31.24	17
2204	2018-05-29	56629	1	Aalon_0512	SM42	4	37	21	2018-07-02	2018-05-11	1	11	4	31.24	18
2204	2018-05-30	57525	1	Aalon_0512	SM42	4	37	21	2018-07-02	2018-05-11	1	11	4	31.24	19
2204	2018-05-31	71927.5	1	Aalon_0512	SM42	4	37	21	2018-07-02	2018-05-11	1	11	4	31.24	20
2204	2018-06-01	70361	1	Aalon_0512	SM42	4	37	21	2018-07-02	2018-05-11	1	11	4	31.24	21
2204	2018-06-02	74394	1	Aalon_0512	SM42	4	37	21	2018-07-02	2018-05-11	1	11	4	31.24	22
2204	2018-06-04	86997.5	1	Aalon_0512	SM42	4	37	21	2018-07-02	2018-05-11	1	11	4	31.24	24
2204	2018-06-05	87210	1	Aalon_0512	SM42	4	37	21	2018-07-02	2018-05-11	1	11	4	31.24	25
2204	2018-06-06	94195.5	1	Aalon_0512	SM42	4	37	21	2018-07-02	2018-05-11	1	11	4	31.24	26
2204	2018-06-07	89579	1	Aalon_0512	SM42	4	37	21	2018-07-02	2018-05-11	1	11	4	31.24	27
2204	2018-06-08	95667.5	1	Aalon_0512	SM42	4	37	21	2018-07-02	2018-05-11	1	11	4	31.24	28
2204	2018-06-09	120267	1	Aalon_0512	SM42	4	37	21	2018-07-02	2018-05-11	1	11	4	31.24	29
2204	2018-06-10	138849	1	Aalon_0512	SM42	4	37	21	2018-07-02	2018-05-11	1	11	4	31.24	30
2204	2018-06-11	137770	1	Aalon_0512	SM42	4	37	21	2018-07-02	2018-05-11	1	11	4	31.24	31
2204	2018-06-12	143814	1	Aalon_0512	SM42	4	37	21	2018-07-02	2018-05-11	1	11	4	31.24	32
2204	2018-06-13	141171	1	Aalon_0512	SM42	4	37	21	2018-07-02	2018-05-11	1	11	4	31.24	33
2204	2018-06-14	149009	1	Aalon_0512	SM42	4	37	21	2018-07-02	2018-05-11	1	11	4	31.24	34
2204	2018-06-15	152092	1	Aalon_0512	SM42	4	37	21	2018-07-02	2018-05-11	1	11	4	31.24	35
2204	2018-06-16	164534	1	Aalon_0512	SM42	4	37	21	2018-07-02	2018-05-11	1	11	4	31.24	36
2204	2018-06-17	174594	1	Aalon_0512	SM42	4	37	21	2018-07-02	2018-05-11	1	11	4	31.24	37
2204	2018-06-18	177561	1	Aalon_0512	SM42	4	37	21	2018-07-02	2018-05-11	1	11	4	31.24	38
2204	2018-06-19	178906	1	Aalon_0512	SM42	4	37	21	2018-07-02	2018-05-11	1	11	4	31.24	39
2204	2018-06-20	191363	1	Aalon_0512	SM42	4	37	21	2018-07-02	2018-05-11	1	11	4	31.24	40
2204	2018-06-21	185636	1	Aalon_0512	SM42	4	37	21	2018-07-02	2018-05-11	1	11	4	31.24	41
2204	2018-06-22	182455	1	Aalon_0512	SM42	4	37	21	2018-07-02	2018-05-11	1	11	4	31.24	42
2204	2018-06-23	196236	1	Aalon_0512	SM42	4	37	21	2018-07-02	2018-05-11	1	11	4	31.24	43
2204	2018-06-24	198033	1	Aalon_0512	SM42	4	37	21	2018-07-02	2018-05-11	1	11	4	31.24	44
2204	2018-06-27	208305	1	Aalon_0512	SM42	4	37	21	2018-07-02	2018-05-11	1	11	4	31.24	47
2204	2018-06-28	203657	1	Aalon_0512	SM42	4	37	21	2018-07-02	2018-05-11	1	11	4	31.24	48
2204	2018-06-29	209009	1	Aalon_0512	SM42	4	37	21	2018-07-02	2018-05-11	1	11	4	31.24	49
2204	2018-06-30	209207	1	Aalon_0512	SM42	4	37	21	2018-07-02	2018-05-11	1	11	4	31.24	50
2204	2018-07-01	210362	1	Aalon_0512	SM42	4	37	21	2018-07-02	2018-05-11	1	11	4	31.24	51
2205	2018-05-16	27561.5	1	Kdike_0103	SM46	4	36	21	2018-07-02	2018-05-11	1	11	5	30.45	5
2205	2018-05-17	30138	1	Kdike_0103	SM46	4	36	21	2018-07-02	2018-05-11	1	11	5	30.45	6
2205	2018-05-18	32384	1	Kdike_0103	SM46	4	36	21	2018-07-02	2018-05-11	1	11	5	30.45	7
2205	2018-05-19	31916	1	Kdike_0103	SM46	4	36	21	2018-07-02	2018-05-11	1	11	5	30.45	8
2205	2018-05-20	33548	1	Kdike_0103	SM46	4	36	21	2018-07-02	2018-05-11	1	11	5	30.45	9
2205	2018-05-21	35552	1	Kdike_0103	SM46	4	36	21	2018-07-02	2018-05-11	1	11	5	30.45	10
2205	2018-05-22	36866	1	Kdike_0103	SM46	4	36	21	2018-07-02	2018-05-11	1	11	5	30.45	11
2205	2018-05-23	38766	1	Kdike_0103	SM46	4	36	21	2018-07-02	2018-05-11	1	11	5	30.45	12
2205	2018-05-24	41905	1	Kdike_0103	SM46	4	36	21	2018-07-02	2018-05-11	1	11	5	30.45	13
2205	2018-05-25	45474.5	1	Kdike_0103	SM46	4	36	21	2018-07-02	2018-05-11	1	11	5	30.45	14
2205	2018-05-26	48686.5	1	Kdike_0103	SM46	4	36	21	2018-07-02	2018-05-11	1	11	5	30.45	15
2205	2018-05-27	52569.5	1	Kdike_0103	SM46	4	36	21	2018-07-02	2018-05-11	1	11	5	30.45	16
2205	2018-05-28	56525	1	Kdike_0103	SM46	4	36	21	2018-07-02	2018-05-11	1	11	5	30.45	17
2205	2018-05-29	60267	1	Kdike_0103	SM46	4	36	21	2018-07-02	2018-05-11	1	11	5	30.45	18
2205	2018-05-30	62059.5	1	Kdike_0103	SM46	4	36	21	2018-07-02	2018-05-11	1	11	5	30.45	19
2205	2018-05-31	73931.5	1	Kdike_0103	SM46	4	36	21	2018-07-02	2018-05-11	1	11	5	30.45	20
2205	2018-06-01	75910	1	Kdike_0103	SM46	4	36	21	2018-07-02	2018-05-11	1	11	5	30.45	21
2205	2018-06-02	82453.5	1	Kdike_0103	SM46	4	36	21	2018-07-02	2018-05-11	1	11	5	30.45	22
2205	2018-06-04	88337.5	1	Kdike_0103	SM46	4	36	21	2018-07-02	2018-05-11	1	11	5	30.45	24
2205	2018-06-05	91098	1	Kdike_0103	SM46	4	36	21	2018-07-02	2018-05-11	1	11	5	30.45	25
2205	2018-06-06	97928.5	1	Kdike_0103	SM46	4	36	21	2018-07-02	2018-05-11	1	11	5	30.45	26
2205	2018-06-07	100929	1	Kdike_0103	SM46	4	36	21	2018-07-02	2018-05-11	1	11	5	30.45	27
2205	2018-06-08	99105	1	Kdike_0103	SM46	4	36	21	2018-07-02	2018-05-11	1	11	5	30.45	28
2205	2018-06-09	116684	1	Kdike_0103	SM46	4	36	21	2018-07-02	2018-05-11	1	11	5	30.45	29
2205	2018-06-10	121800	1	Kdike_0103	SM46	4	36	21	2018-07-02	2018-05-11	1	11	5	30.45	30
2205	2018-06-11	126229	1	Kdike_0103	SM46	4	36	21	2018-07-02	2018-05-11	1	11	5	30.45	31
2205	2018-06-12	131414	1	Kdike_0103	SM46	4	36	21	2018-07-02	2018-05-11	1	11	5	30.45	32
2205	2018-06-13	125658	1	Kdike_0103	SM46	4	36	21	2018-07-02	2018-05-11	1	11	5	30.45	33
2205	2018-06-14	133128	1	Kdike_0103	SM46	4	36	21	2018-07-02	2018-05-11	1	11	5	30.45	34
2205	2018-06-15	137394	1	Kdike_0103	SM46	4	36	21	2018-07-02	2018-05-11	1	11	5	30.45	35
2205	2018-06-16	148530	1	Kdike_0103	SM46	4	36	21	2018-07-02	2018-05-11	1	11	5	30.45	36
2205	2018-06-17	153894	1	Kdike_0103	SM46	4	36	21	2018-07-02	2018-05-11	1	11	5	30.45	37
2205	2018-06-18	160268	1	Kdike_0103	SM46	4	36	21	2018-07-02	2018-05-11	1	11	5	30.45	38
2205	2018-06-19	156347	1	Kdike_0103	SM46	4	36	21	2018-07-02	2018-05-11	1	11	5	30.45	39
2205	2018-06-20	169439	1	Kdike_0103	SM46	4	36	21	2018-07-02	2018-05-11	1	11	5	30.45	40
2205	2018-06-21	172152	1	Kdike_0103	SM46	4	36	21	2018-07-02	2018-05-11	1	11	5	30.45	41
2205	2018-06-22	174126	1	Kdike_0103	SM46	4	36	21	2018-07-02	2018-05-11	1	11	5	30.45	42
2205	2018-06-23	183319	1	Kdike_0103	SM46	4	36	21	2018-07-02	2018-05-11	1	11	5	30.45	43
2205	2018-06-24	188774	1	Kdike_0103	SM46	4	36	21	2018-07-02	2018-05-11	1	11	5	30.45	44
2205	2018-06-25	188356	1	Kdike_0103	SM46	4	36	21	2018-07-02	2018-05-11	1	11	5	30.45	45
2205	2018-06-27	203076	1	Kdike_0103	SM46	4	36	21	2018-07-02	2018-05-11	1	11	5	30.45	47
2205	2018-06-28	191132	1	Kdike_0103	SM46	4	36	21	2018-07-02	2018-05-11	1	11	5	30.45	48
2205	2018-06-29	198202	1	Kdike_0103	SM46	4	36	21	2018-07-02	2018-05-11	1	11	5	30.45	49
2205	2018-06-30	199612	1	Kdike_0103	SM46	4	36	21	2018-07-02	2018-05-11	1	11	5	30.45	50
2205	2018-07-01	206915	1	Kdike_0103	SM46	4	36	21	2018-07-02	2018-05-11	1	11	5	30.45	51
2206	2018-06-12	31669.5	1	Rbani_0112	SM5	4	35	21	2018-07-26	2018-06-11	2	11	6	47.39	1
2206	2018-06-13	31272.5	1	Rbani_0112	SM5	4	35	21	2018-07-26	2018-06-11	2	11	6	47.39	2
2206	2018-06-14	35738.5	1	Rbani_0112	SM5	4	35	21	2018-07-26	2018-06-11	2	11	6	47.39	3
2206	2018-06-15	33269	1	Rbani_0112	SM5	4	35	21	2018-07-26	2018-06-11	2	11	6	47.39	4
2206	2018-06-16	47238	1	Rbani_0112	SM5	4	35	21	2018-07-26	2018-06-11	2	11	6	47.39	5
2206	2018-06-17	50162.5	1	Rbani_0112	SM5	4	35	21	2018-07-26	2018-06-11	2	11	6	47.39	6
2206	2018-06-18	54541	1	Rbani_0112	SM5	4	35	21	2018-07-26	2018-06-11	2	11	6	47.39	7
2206	2018-06-19	47898	1	Rbani_0112	SM5	4	35	21	2018-07-26	2018-06-11	2	11	6	47.39	8
2206	2018-06-20	53330.5	1	Rbani_0112	SM5	4	35	21	2018-07-26	2018-06-11	2	11	6	47.39	9
2206	2018-06-21	62733.5	1	Rbani_0112	SM5	4	35	21	2018-07-26	2018-06-11	2	11	6	47.39	10
2206	2018-06-22	65843.5	1	Rbani_0112	SM5	4	35	21	2018-07-26	2018-06-11	2	11	6	47.39	11
2206	2018-06-23	63645	1	Rbani_0112	SM5	4	35	21	2018-07-26	2018-06-11	2	11	6	47.39	12
2206	2018-06-24	63799.5	1	Rbani_0112	SM5	4	35	21	2018-07-26	2018-06-11	2	11	6	47.39	13
2206	2018-06-25	73650	1	Rbani_0112	SM5	4	35	21	2018-07-26	2018-06-11	2	11	6	47.39	14
2206	2018-06-27	87876	1	Rbani_0112	SM5	4	35	21	2018-07-26	2018-06-11	2	11	6	47.39	16
2206	2018-06-28	94449	1	Rbani_0112	SM5	4	35	21	2018-07-26	2018-06-11	2	11	6	47.39	17
2206	2018-06-29	105003	1	Rbani_0112	SM5	4	35	21	2018-07-26	2018-06-11	2	11	6	47.39	18
2206	2018-06-30	110155	1	Rbani_0112	SM5	4	35	21	2018-07-26	2018-06-11	2	11	6	47.39	19
2206	2018-07-01	111288	1	Rbani_0112	SM5	4	35	21	2018-07-26	2018-06-11	2	11	6	47.39	20
2206	2018-07-02	121550	1	Rbani_0112	SM5	4	35	21	2018-07-26	2018-06-11	2	11	6	47.39	21
2206	2018-07-03	126057	1	Rbani_0112	SM5	4	35	21	2018-07-26	2018-06-11	2	11	6	47.39	22
2206	2018-07-04	127556	1	Rbani_0112	SM5	4	35	21	2018-07-26	2018-06-11	2	11	6	47.39	23
2206	2018-07-07	151332	1	Rbani_0112	SM5	4	35	21	2018-07-26	2018-06-11	2	11	6	47.39	26
2206	2018-07-08	143556	1	Rbani_0112	SM5	4	35	21	2018-07-26	2018-06-11	2	11	6	47.39	27
2206	2018-07-09	158660	1	Rbani_0112	SM5	4	35	21	2018-07-26	2018-06-11	2	11	6	47.39	28
2206	2018-07-10	163342	1	Rbani_0112	SM5	4	35	21	2018-07-26	2018-06-11	2	11	6	47.39	29
2206	2018-07-11	163044	1	Rbani_0112	SM5	4	35	21	2018-07-26	2018-06-11	2	11	6	47.39	30
2206	2018-07-12	155286	1	Rbani_0112	SM5	4	35	21	2018-07-26	2018-06-11	2	11	6	47.39	31
2206	2018-07-13	159969	1	Rbani_0112	SM5	4	35	21	2018-07-26	2018-06-11	2	11	6	47.39	32
2206	2018-07-14	163874	1	Rbani_0112	SM5	4	35	21	2018-07-26	2018-06-11	2	11	6	47.39	33
2206	2018-07-15	170014	1	Rbani_0112	SM5	4	35	21	2018-07-26	2018-06-11	2	11	6	47.39	34
2206	2018-07-16	183526	1	Rbani_0112	SM5	4	35	21	2018-07-26	2018-06-11	2	11	6	47.39	35
2206	2018-07-17	185840	1	Rbani_0112	SM5	4	35	21	2018-07-26	2018-06-11	2	11	6	47.39	36
2206	2018-07-18	190839	1	Rbani_0112	SM5	4	35	21	2018-07-26	2018-06-11	2	11	6	47.39	37
2206	2018-07-19	199175	1	Rbani_0112	SM5	4	35	21	2018-07-26	2018-06-11	2	11	6	47.39	38
2206	2018-07-20	201180	1	Rbani_0112	SM5	4	35	21	2018-07-26	2018-06-11	2	11	6	47.39	39
2206	2018-07-21	202385	1	Rbani_0112	SM5	4	35	21	2018-07-26	2018-06-11	2	11	6	47.39	40
2206	2018-07-22	207377	1	Rbani_0112	SM5	4	35	21	2018-07-26	2018-06-11	2	11	6	47.39	41
2206	2018-07-24	216128	1	Rbani_0112	SM5	4	35	21	2018-07-26	2018-06-11	2	11	6	47.39	43
2206	2018-07-25	183132	1	Rbani_0112	SM5	4	35	21	2018-07-26	2018-06-11	2	11	6	47.39	44
2207	2018-06-13	19652.5	1	Clfin_0102	SM112	4	34	21	2018-07-26	2018-06-12	2	11	7	21.34	1
2207	2018-06-14	20173.5	1	Clfin_0102	SM112	4	34	21	2018-07-26	2018-06-12	2	11	7	21.34	2
2207	2018-06-15	17859	1	Clfin_0102	SM112	4	34	21	2018-07-26	2018-06-12	2	11	7	21.34	3
2207	2018-06-16	23415	1	Clfin_0102	SM112	4	34	21	2018-07-26	2018-06-12	2	11	7	21.34	4
2207	2018-06-17	21898.5	1	Clfin_0102	SM112	4	34	21	2018-07-26	2018-06-12	2	11	7	21.34	5
2207	2018-06-18	20946	1	Clfin_0102	SM112	4	34	21	2018-07-26	2018-06-12	2	11	7	21.34	6
2207	2018-06-19	15587	1	Clfin_0102	SM112	4	34	21	2018-07-26	2018-06-12	2	11	7	21.34	7
2207	2018-06-20	20341.5	1	Clfin_0102	SM112	4	34	21	2018-07-26	2018-06-12	2	11	7	21.34	8
2207	2018-06-21	20442	1	Clfin_0102	SM112	4	34	21	2018-07-26	2018-06-12	2	11	7	21.34	9
2207	2018-06-22	17156.5	1	Clfin_0102	SM112	4	34	21	2018-07-26	2018-06-12	2	11	7	21.34	10
2207	2018-06-23	15702	1	Clfin_0102	SM112	4	34	21	2018-07-26	2018-06-12	2	11	7	21.34	11
2207	2018-06-24	14001.5	1	Clfin_0102	SM112	4	34	21	2018-07-26	2018-06-12	2	11	7	21.34	12
2207	2018-06-25	15218	1	Clfin_0102	SM112	4	34	21	2018-07-26	2018-06-12	2	11	7	21.34	13
2207	2018-06-27	21369	1	Clfin_0102	SM112	4	34	21	2018-07-26	2018-06-12	2	11	7	21.34	15
2207	2018-06-28	29865	1	Clfin_0102	SM112	4	34	21	2018-07-26	2018-06-12	2	11	7	21.34	16
2207	2018-06-29	28525	1	Clfin_0102	SM112	4	34	21	2018-07-26	2018-06-12	2	11	7	21.34	17
2207	2018-06-30	30962	1	Clfin_0102	SM112	4	34	21	2018-07-26	2018-06-12	2	11	7	21.34	18
2207	2018-07-01	32503	1	Clfin_0102	SM112	4	34	21	2018-07-26	2018-06-12	2	11	7	21.34	19
2207	2018-07-02	31867.5	1	Clfin_0102	SM112	4	34	21	2018-07-26	2018-06-12	2	11	7	21.34	20
2207	2018-07-03	33245	1	Clfin_0102	SM112	4	34	21	2018-07-26	2018-06-12	2	11	7	21.34	21
2207	2018-07-04	38678	1	Clfin_0102	SM112	4	34	21	2018-07-26	2018-06-12	2	11	7	21.34	22
2207	2018-07-07	54362.5	1	Clfin_0102	SM112	4	34	21	2018-07-26	2018-06-12	2	11	7	21.34	25
2207	2018-07-08	57368	1	Clfin_0102	SM112	4	34	21	2018-07-26	2018-06-12	2	11	7	21.34	26
2207	2018-07-09	67667	1	Clfin_0102	SM112	4	34	21	2018-07-26	2018-06-12	2	11	7	21.34	27
2207	2018-07-10	77671.5	1	Clfin_0102	SM112	4	34	21	2018-07-26	2018-06-12	2	11	7	21.34	28
2207	2018-07-11	85617	1	Clfin_0102	SM112	4	34	21	2018-07-26	2018-06-12	2	11	7	21.34	29
2207	2018-07-12	91519	1	Clfin_0102	SM112	4	34	21	2018-07-26	2018-06-12	2	11	7	21.34	30
2207	2018-07-13	92940.5	1	Clfin_0102	SM112	4	34	21	2018-07-26	2018-06-12	2	11	7	21.34	31
2207	2018-07-14	94788	1	Clfin_0102	SM112	4	34	21	2018-07-26	2018-06-12	2	11	7	21.34	32
2207	2018-07-15	102838	1	Clfin_0102	SM112	4	34	21	2018-07-26	2018-06-12	2	11	7	21.34	33
2207	2018-07-16	108546	1	Clfin_0102	SM112	4	34	21	2018-07-26	2018-06-12	2	11	7	21.34	34
2207	2018-07-17	113676	1	Clfin_0102	SM112	4	34	21	2018-07-26	2018-06-12	2	11	7	21.34	35
2207	2018-07-18	122877	1	Clfin_0102	SM112	4	34	21	2018-07-26	2018-06-12	2	11	7	21.34	36
2207	2018-07-19	130344	1	Clfin_0102	SM112	4	34	21	2018-07-26	2018-06-12	2	11	7	21.34	37
2207	2018-07-20	125092	1	Clfin_0102	SM112	4	34	21	2018-07-26	2018-06-12	2	11	7	21.34	38
2207	2018-07-21	138202	1	Clfin_0102	SM112	4	34	21	2018-07-26	2018-06-12	2	11	7	21.34	39
2207	2018-07-22	148013	1	Clfin_0102	SM112	4	34	21	2018-07-26	2018-06-12	2	11	7	21.34	40
2207	2018-07-24	166804	1	Clfin_0102	SM112	4	34	21	2018-07-26	2018-06-12	2	11	7	21.34	42
2207	2018-07-25	223172	1	Clfin_0102	SM112	4	34	21	2018-07-26	2018-06-12	2	11	7	21.34	43
2208	2018-06-06	14656	1	Rbani_0215	SM42	4	33	21	2018-07-26	2018-06-05	2	11	8	54.17	1
2208	2018-06-07	11681.5	1	Rbani_0215	SM42	4	33	21	2018-07-26	2018-06-05	2	11	8	54.17	2
2208	2018-06-08	14369	1	Rbani_0215	SM42	4	33	21	2018-07-26	2018-06-05	2	11	8	54.17	3
2208	2018-06-09	16490.5	1	Rbani_0215	SM42	4	33	21	2018-07-26	2018-06-05	2	11	8	54.17	4
2208	2018-06-10	29266.5	1	Rbani_0215	SM42	4	33	21	2018-07-26	2018-06-05	2	11	8	54.17	5
2208	2018-06-11	30108	1	Rbani_0215	SM42	4	33	21	2018-07-26	2018-06-05	2	11	8	54.17	6
2208	2018-06-12	29732.5	1	Rbani_0215	SM42	4	33	21	2018-07-26	2018-06-05	2	11	8	54.17	7
2208	2018-06-13	33666	1	Rbani_0215	SM42	4	33	21	2018-07-26	2018-06-05	2	11	8	54.17	8
2208	2018-06-14	42046	1	Rbani_0215	SM42	4	33	21	2018-07-26	2018-06-05	2	11	8	54.17	9
2208	2018-06-15	43763	1	Rbani_0215	SM42	4	33	21	2018-07-26	2018-06-05	2	11	8	54.17	10
2208	2018-06-16	52339	1	Rbani_0215	SM42	4	33	21	2018-07-26	2018-06-05	2	11	8	54.17	11
2208	2018-06-17	55686	1	Rbani_0215	SM42	4	33	21	2018-07-26	2018-06-05	2	11	8	54.17	12
2208	2018-06-18	60549	1	Rbani_0215	SM42	4	33	21	2018-07-26	2018-06-05	2	11	8	54.17	13
2208	2018-06-19	57730	1	Rbani_0215	SM42	4	33	21	2018-07-26	2018-06-05	2	11	8	54.17	14
2208	2018-06-20	69465.5	1	Rbani_0215	SM42	4	33	21	2018-07-26	2018-06-05	2	11	8	54.17	15
2208	2018-06-21	65970.5	1	Rbani_0215	SM42	4	33	21	2018-07-26	2018-06-05	2	11	8	54.17	16
2208	2018-06-22	76893.5	1	Rbani_0215	SM42	4	33	21	2018-07-26	2018-06-05	2	11	8	54.17	17
2208	2018-06-23	84005	1	Rbani_0215	SM42	4	33	21	2018-07-26	2018-06-05	2	11	8	54.17	18
2208	2018-06-24	88397.5	1	Rbani_0215	SM42	4	33	21	2018-07-26	2018-06-05	2	11	8	54.17	19
2208	2018-06-25	96480	1	Rbani_0215	SM42	4	33	21	2018-07-26	2018-06-05	2	11	8	54.17	20
2208	2018-06-27	108599	1	Rbani_0215	SM42	4	33	21	2018-07-26	2018-06-05	2	11	8	54.17	22
2208	2018-06-28	117346	1	Rbani_0215	SM42	4	33	21	2018-07-26	2018-06-05	2	11	8	54.17	23
2208	2018-06-29	117186	1	Rbani_0215	SM42	4	33	21	2018-07-26	2018-06-05	2	11	8	54.17	24
2208	2018-06-30	126586	1	Rbani_0215	SM42	4	33	21	2018-07-26	2018-06-05	2	11	8	54.17	25
2208	2018-07-02	126772	1	Rbani_0215	SM42	4	33	21	2018-07-26	2018-06-05	2	11	8	54.17	27
2208	2018-07-03	124558	1	Rbani_0215	SM42	4	33	21	2018-07-26	2018-06-05	2	11	8	54.17	28
2208	2018-07-04	132815	1	Rbani_0215	SM42	4	33	21	2018-07-26	2018-06-05	2	11	8	54.17	29
2208	2018-07-07	149733	1	Rbani_0215	SM42	4	33	21	2018-07-26	2018-06-05	2	11	8	54.17	32
2208	2018-07-08	154987	1	Rbani_0215	SM42	4	33	21	2018-07-26	2018-06-05	2	11	8	54.17	33
2208	2018-07-09	155354	1	Rbani_0215	SM42	4	33	21	2018-07-26	2018-06-05	2	11	8	54.17	34
2208	2018-07-10	160910	1	Rbani_0215	SM42	4	33	21	2018-07-26	2018-06-05	2	11	8	54.17	35
2208	2018-07-11	164962	1	Rbani_0215	SM42	4	33	21	2018-07-26	2018-06-05	2	11	8	54.17	36
2208	2018-07-12	165775	1	Rbani_0215	SM42	4	33	21	2018-07-26	2018-06-05	2	11	8	54.17	37
2208	2018-07-13	172244	1	Rbani_0215	SM42	4	33	21	2018-07-26	2018-06-05	2	11	8	54.17	38
2208	2018-07-14	173372	1	Rbani_0215	SM42	4	33	21	2018-07-26	2018-06-05	2	11	8	54.17	39
2208	2018-07-15	180980	1	Rbani_0215	SM42	4	33	21	2018-07-26	2018-06-05	2	11	8	54.17	40
2208	2018-07-16	190426	1	Rbani_0215	SM42	4	33	21	2018-07-26	2018-06-05	2	11	8	54.17	41
2208	2018-07-17	187650	1	Rbani_0215	SM42	4	33	21	2018-07-26	2018-06-05	2	11	8	54.17	42
2208	2018-07-18	186945	1	Rbani_0215	SM42	4	33	21	2018-07-26	2018-06-05	2	11	8	54.17	43
2208	2018-07-19	196614	1	Rbani_0215	SM42	4	33	21	2018-07-26	2018-06-05	2	11	8	54.17	44
2208	2018-07-20	197585	1	Rbani_0215	SM42	4	33	21	2018-07-26	2018-06-05	2	11	8	54.17	45
2208	2018-07-21	206110	1	Rbani_0215	SM42	4	33	21	2018-07-26	2018-06-05	2	11	8	54.17	46
2208	2018-07-22	213137	1	Rbani_0215	SM42	4	33	21	2018-07-26	2018-06-05	2	11	8	54.17	47
2208	2018-07-24	219290	1	Rbani_0215	SM42	4	33	21	2018-07-26	2018-06-05	2	11	8	54.17	49
2208	2018-07-25	154550	1	Rbani_0215	SM42	4	33	21	2018-07-26	2018-06-05	2	11	8	54.17	50
2209	2018-05-16	20723.5	1	Rling_0306	SM13	4	32	21	2018-07-02	2018-05-11	1	11	9	37.24	5
2209	2018-05-17	20784	1	Rling_0306	SM13	4	32	21	2018-07-02	2018-05-11	1	11	9	37.24	6
2209	2018-05-18	22515.5	1	Rling_0306	SM13	4	32	21	2018-07-02	2018-05-11	1	11	9	37.24	7
2209	2018-05-19	20899	1	Rling_0306	SM13	4	32	21	2018-07-02	2018-05-11	1	11	9	37.24	8
2209	2018-05-20	21271	1	Rling_0306	SM13	4	32	21	2018-07-02	2018-05-11	1	11	9	37.24	9
2209	2018-05-21	22408	1	Rling_0306	SM13	4	32	21	2018-07-02	2018-05-11	1	11	9	37.24	10
2209	2018-05-22	23707.5	1	Rling_0306	SM13	4	32	21	2018-07-02	2018-05-11	1	11	9	37.24	11
2209	2018-05-23	23436	1	Rling_0306	SM13	4	32	21	2018-07-02	2018-05-11	1	11	9	37.24	12
2209	2018-05-24	26861	1	Rling_0306	SM13	4	32	21	2018-07-02	2018-05-11	1	11	9	37.24	13
2209	2018-05-25	28452.5	1	Rling_0306	SM13	4	32	21	2018-07-02	2018-05-11	1	11	9	37.24	14
2209	2018-05-26	31231.5	1	Rling_0306	SM13	4	32	21	2018-07-02	2018-05-11	1	11	9	37.24	15
2209	2018-05-27	36650	1	Rling_0306	SM13	4	32	21	2018-07-02	2018-05-11	1	11	9	37.24	16
2209	2018-05-28	42860	1	Rling_0306	SM13	4	32	21	2018-07-02	2018-05-11	1	11	9	37.24	17
2209	2018-05-29	49437	1	Rling_0306	SM13	4	32	21	2018-07-02	2018-05-11	1	11	9	37.24	18
2209	2018-05-30	56188	1	Rling_0306	SM13	4	32	21	2018-07-02	2018-05-11	1	11	9	37.24	19
2209	2018-05-31	61740	1	Rling_0306	SM13	4	32	21	2018-07-02	2018-05-11	1	11	9	37.24	20
2209	2018-06-01	62387	1	Rling_0306	SM13	4	32	21	2018-07-02	2018-05-11	1	11	9	37.24	21
2209	2018-06-02	64945	1	Rling_0306	SM13	4	32	21	2018-07-02	2018-05-11	1	11	9	37.24	22
2209	2018-06-04	75662	1	Rling_0306	SM13	4	32	21	2018-07-02	2018-05-11	1	11	9	37.24	24
2209	2018-06-05	78331	1	Rling_0306	SM13	4	32	21	2018-07-02	2018-05-11	1	11	9	37.24	25
2209	2018-06-06	77189.5	1	Rling_0306	SM13	4	32	21	2018-07-02	2018-05-11	1	11	9	37.24	26
2209	2018-06-07	76596.5	1	Rling_0306	SM13	4	32	21	2018-07-02	2018-05-11	1	11	9	37.24	27
2209	2018-06-08	82493	1	Rling_0306	SM13	4	32	21	2018-07-02	2018-05-11	1	11	9	37.24	28
2209	2018-06-09	84892.5	1	Rling_0306	SM13	4	32	21	2018-07-02	2018-05-11	1	11	9	37.24	29
2209	2018-06-10	90370.5	1	Rling_0306	SM13	4	32	21	2018-07-02	2018-05-11	1	11	9	37.24	30
2209	2018-06-11	98678	1	Rling_0306	SM13	4	32	21	2018-07-02	2018-05-11	1	11	9	37.24	31
2209	2018-06-12	107404	1	Rling_0306	SM13	4	32	21	2018-07-02	2018-05-11	1	11	9	37.24	32
2209	2018-06-13	107329	1	Rling_0306	SM13	4	32	21	2018-07-02	2018-05-11	1	11	9	37.24	33
2209	2018-06-14	115021	1	Rling_0306	SM13	4	32	21	2018-07-02	2018-05-11	1	11	9	37.24	34
2209	2018-06-15	116388	1	Rling_0306	SM13	4	32	21	2018-07-02	2018-05-11	1	11	9	37.24	35
2209	2018-06-16	123985	1	Rling_0306	SM13	4	32	21	2018-07-02	2018-05-11	1	11	9	37.24	36
2209	2018-06-17	129413	1	Rling_0306	SM13	4	32	21	2018-07-02	2018-05-11	1	11	9	37.24	37
2209	2018-06-18	135518	1	Rling_0306	SM13	4	32	21	2018-07-02	2018-05-11	1	11	9	37.24	38
2209	2018-06-20	147484	1	Rling_0306	SM13	4	32	21	2018-07-02	2018-05-11	1	11	9	37.24	40
2209	2018-06-21	149372	1	Rling_0306	SM13	4	32	21	2018-07-02	2018-05-11	1	11	9	37.24	41
2209	2018-06-22	148474	1	Rling_0306	SM13	4	32	21	2018-07-02	2018-05-11	1	11	9	37.24	42
2209	2018-06-23	155239	1	Rling_0306	SM13	4	32	21	2018-07-02	2018-05-11	1	11	9	37.24	43
2209	2018-06-24	164350	1	Rling_0306	SM13	4	32	21	2018-07-02	2018-05-11	1	11	9	37.24	44
2209	2018-06-25	159781	1	Rling_0306	SM13	4	32	21	2018-07-02	2018-05-11	1	11	9	37.24	45
2209	2018-06-27	172893	1	Rling_0306	SM13	4	32	21	2018-07-02	2018-05-11	1	11	9	37.24	47
2209	2018-06-29	171889	1	Rling_0306	SM13	4	32	21	2018-07-02	2018-05-11	1	11	9	37.24	49
2209	2018-06-30	178444	1	Rling_0306	SM13	4	32	21	2018-07-02	2018-05-11	1	11	9	37.24	50
2209	2018-07-01	182244	1	Rling_0306	SM13	4	32	21	2018-07-02	2018-05-11	1	11	9	37.24	51
2210	2018-05-16	17949.5	1	Clfin_0213	SM112	4	31	21	2018-07-02	2018-05-11	1	11	10	36.14	5
2210	2018-05-17	19409.5	1	Clfin_0213	SM112	4	31	21	2018-07-02	2018-05-11	1	11	10	36.14	6
2210	2018-05-18	21450.5	1	Clfin_0213	SM112	4	31	21	2018-07-02	2018-05-11	1	11	10	36.14	7
2210	2018-05-19	21341	1	Clfin_0213	SM112	4	31	21	2018-07-02	2018-05-11	1	11	10	36.14	8
2210	2018-05-20	21721.5	1	Clfin_0213	SM112	4	31	21	2018-07-02	2018-05-11	1	11	10	36.14	9
2210	2018-05-21	22243	1	Clfin_0213	SM112	4	31	21	2018-07-02	2018-05-11	1	11	10	36.14	10
2210	2018-05-22	22412	1	Clfin_0213	SM112	4	31	21	2018-07-02	2018-05-11	1	11	10	36.14	11
2210	2018-05-23	23445.5	1	Clfin_0213	SM112	4	31	21	2018-07-02	2018-05-11	1	11	10	36.14	12
2210	2018-05-24	24578	1	Clfin_0213	SM112	4	31	21	2018-07-02	2018-05-11	1	11	10	36.14	13
2210	2018-05-25	28662.5	1	Clfin_0213	SM112	4	31	21	2018-07-02	2018-05-11	1	11	10	36.14	14
2210	2018-05-26	29349.5	1	Clfin_0213	SM112	4	31	21	2018-07-02	2018-05-11	1	11	10	36.14	15
2210	2018-05-27	36674.5	1	Clfin_0213	SM112	4	31	21	2018-07-02	2018-05-11	1	11	10	36.14	16
2210	2018-05-28	41012	1	Clfin_0213	SM112	4	31	21	2018-07-02	2018-05-11	1	11	10	36.14	17
2210	2018-05-29	49783	1	Clfin_0213	SM112	4	31	21	2018-07-02	2018-05-11	1	11	10	36.14	18
2210	2018-05-30	50430	1	Clfin_0213	SM112	4	31	21	2018-07-02	2018-05-11	1	11	10	36.14	19
2210	2018-05-31	54466	1	Clfin_0213	SM112	4	31	21	2018-07-02	2018-05-11	1	11	10	36.14	20
2210	2018-06-01	56881	1	Clfin_0213	SM112	4	31	21	2018-07-02	2018-05-11	1	11	10	36.14	21
2210	2018-06-02	62482.5	1	Clfin_0213	SM112	4	31	21	2018-07-02	2018-05-11	1	11	10	36.14	22
2210	2018-06-04	72644	1	Clfin_0213	SM112	4	31	21	2018-07-02	2018-05-11	1	11	10	36.14	24
2210	2018-06-05	72060	1	Clfin_0213	SM112	4	31	21	2018-07-02	2018-05-11	1	11	10	36.14	25
2210	2018-06-06	74415.5	1	Clfin_0213	SM112	4	31	21	2018-07-02	2018-05-11	1	11	10	36.14	26
2210	2018-06-07	74760.5	1	Clfin_0213	SM112	4	31	21	2018-07-02	2018-05-11	1	11	10	36.14	27
2210	2018-06-08	78360.5	1	Clfin_0213	SM112	4	31	21	2018-07-02	2018-05-11	1	11	10	36.14	28
2210	2018-06-09	89707.5	1	Clfin_0213	SM112	4	31	21	2018-07-02	2018-05-11	1	11	10	36.14	29
2210	2018-06-10	102935	1	Clfin_0213	SM112	4	31	21	2018-07-02	2018-05-11	1	11	10	36.14	30
2210	2018-06-11	103485	1	Clfin_0213	SM112	4	31	21	2018-07-02	2018-05-11	1	11	10	36.14	31
2210	2018-06-12	107969	1	Clfin_0213	SM112	4	31	21	2018-07-02	2018-05-11	1	11	10	36.14	32
2210	2018-06-13	109435	1	Clfin_0213	SM112	4	31	21	2018-07-02	2018-05-11	1	11	10	36.14	33
2210	2018-06-14	118554	1	Clfin_0213	SM112	4	31	21	2018-07-02	2018-05-11	1	11	10	36.14	34
2210	2018-06-16	141462	1	Clfin_0213	SM112	4	31	21	2018-07-02	2018-05-11	1	11	10	36.14	36
2210	2018-06-17	142946	1	Clfin_0213	SM112	4	31	21	2018-07-02	2018-05-11	1	11	10	36.14	37
2210	2018-06-18	144394	1	Clfin_0213	SM112	4	31	21	2018-07-02	2018-05-11	1	11	10	36.14	38
2210	2018-06-19	135594	1	Clfin_0213	SM112	4	31	21	2018-07-02	2018-05-11	1	11	10	36.14	39
2210	2018-06-21	148006	1	Clfin_0213	SM112	4	31	21	2018-07-02	2018-05-11	1	11	10	36.14	41
2210	2018-06-22	142382	1	Clfin_0213	SM112	4	31	21	2018-07-02	2018-05-11	1	11	10	36.14	42
2210	2018-06-23	149429	1	Clfin_0213	SM112	4	31	21	2018-07-02	2018-05-11	1	11	10	36.14	43
2210	2018-06-24	157483	1	Clfin_0213	SM112	4	31	21	2018-07-02	2018-05-11	1	11	10	36.14	44
2210	2018-06-29	136648	1	Clfin_0213	SM112	4	31	21	2018-07-02	2018-05-11	1	11	10	36.14	49
2210	2018-06-30	148292	1	Clfin_0213	SM112	4	31	21	2018-07-02	2018-05-11	1	11	10	36.14	50
2210	2018-07-01	151573	1	Clfin_0213	SM112	4	31	21	2018-07-02	2018-05-11	1	11	10	36.14	51
2211	2018-06-06	34230.5	1	Lflex_0642	MIX	4	30	21	2018-07-26	2018-06-05	2	11	11	55.83	1
2211	2018-06-07	31401	1	Lflex_0642	MIX	4	30	21	2018-07-26	2018-06-05	2	11	11	55.83	2
2211	2018-06-08	25762	1	Lflex_0642	MIX	4	30	21	2018-07-26	2018-06-05	2	11	11	55.83	3
2211	2018-06-09	28259.5	1	Lflex_0642	MIX	4	30	21	2018-07-26	2018-06-05	2	11	11	55.83	4
2211	2018-06-10	35815	1	Lflex_0642	MIX	4	30	21	2018-07-26	2018-06-05	2	11	11	55.83	5
2211	2018-06-11	33235	1	Lflex_0642	MIX	4	30	21	2018-07-26	2018-06-05	2	11	11	55.83	6
2211	2018-06-12	33519	1	Lflex_0642	MIX	4	30	21	2018-07-26	2018-06-05	2	11	11	55.83	7
2211	2018-06-13	32159	1	Lflex_0642	MIX	4	30	21	2018-07-26	2018-06-05	2	11	11	55.83	8
2211	2018-06-14	36070.5	1	Lflex_0642	MIX	4	30	21	2018-07-26	2018-06-05	2	11	11	55.83	9
2211	2018-06-15	41108	1	Lflex_0642	MIX	4	30	21	2018-07-26	2018-06-05	2	11	11	55.83	10
2211	2018-06-16	40096.5	1	Lflex_0642	MIX	4	30	21	2018-07-26	2018-06-05	2	11	11	55.83	11
2211	2018-06-17	46054.5	1	Lflex_0642	MIX	4	30	21	2018-07-26	2018-06-05	2	11	11	55.83	12
2211	2018-06-18	47809	1	Lflex_0642	MIX	4	30	21	2018-07-26	2018-06-05	2	11	11	55.83	13
2211	2018-06-19	53091	1	Lflex_0642	MIX	4	30	21	2018-07-26	2018-06-05	2	11	11	55.83	14
2211	2018-06-20	57752.5	1	Lflex_0642	MIX	4	30	21	2018-07-26	2018-06-05	2	11	11	55.83	15
2211	2018-06-21	61711	1	Lflex_0642	MIX	4	30	21	2018-07-26	2018-06-05	2	11	11	55.83	16
2211	2018-06-22	68692	1	Lflex_0642	MIX	4	30	21	2018-07-26	2018-06-05	2	11	11	55.83	17
2211	2018-06-23	84439.5	1	Lflex_0642	MIX	4	30	21	2018-07-26	2018-06-05	2	11	11	55.83	18
2211	2018-06-24	89260	1	Lflex_0642	MIX	4	30	21	2018-07-26	2018-06-05	2	11	11	55.83	19
2211	2018-06-25	93902.5	1	Lflex_0642	MIX	4	30	21	2018-07-26	2018-06-05	2	11	11	55.83	20
2211	2018-06-27	105620	1	Lflex_0642	MIX	4	30	21	2018-07-26	2018-06-05	2	11	11	55.83	22
2211	2018-06-28	119182	1	Lflex_0642	MIX	4	30	21	2018-07-26	2018-06-05	2	11	11	55.83	23
2211	2018-06-29	116363	1	Lflex_0642	MIX	4	30	21	2018-07-26	2018-06-05	2	11	11	55.83	24
2211	2018-07-01	131057	1	Lflex_0642	MIX	4	30	21	2018-07-26	2018-06-05	2	11	11	55.83	26
2211	2018-07-02	121958	1	Lflex_0642	MIX	4	30	21	2018-07-26	2018-06-05	2	11	11	55.83	27
2211	2018-07-03	121618	1	Lflex_0642	MIX	4	30	21	2018-07-26	2018-06-05	2	11	11	55.83	28
2211	2018-07-04	122319	1	Lflex_0642	MIX	4	30	21	2018-07-26	2018-06-05	2	11	11	55.83	29
2211	2018-07-07	144009	1	Lflex_0642	MIX	4	30	21	2018-07-26	2018-06-05	2	11	11	55.83	32
2211	2018-07-08	140845	1	Lflex_0642	MIX	4	30	21	2018-07-26	2018-06-05	2	11	11	55.83	33
2211	2018-07-09	147608	1	Lflex_0642	MIX	4	30	21	2018-07-26	2018-06-05	2	11	11	55.83	34
2211	2018-07-10	154577	1	Lflex_0642	MIX	4	30	21	2018-07-26	2018-06-05	2	11	11	55.83	35
2211	2018-07-11	163306	1	Lflex_0642	MIX	4	30	21	2018-07-26	2018-06-05	2	11	11	55.83	36
2211	2018-07-12	164623	1	Lflex_0642	MIX	4	30	21	2018-07-26	2018-06-05	2	11	11	55.83	37
2211	2018-07-13	174395	1	Lflex_0642	MIX	4	30	21	2018-07-26	2018-06-05	2	11	11	55.83	38
2211	2018-07-14	173280	1	Lflex_0642	MIX	4	30	21	2018-07-26	2018-06-05	2	11	11	55.83	39
2211	2018-07-15	177481	1	Lflex_0642	MIX	4	30	21	2018-07-26	2018-06-05	2	11	11	55.83	40
2211	2018-07-16	181855	1	Lflex_0642	MIX	4	30	21	2018-07-26	2018-06-05	2	11	11	55.83	41
2211	2018-07-17	195690	1	Lflex_0642	MIX	4	30	21	2018-07-26	2018-06-05	2	11	11	55.83	42
2211	2018-07-18	202641	1	Lflex_0642	MIX	4	30	21	2018-07-26	2018-06-05	2	11	11	55.83	43
2211	2018-07-19	199773	1	Lflex_0642	MIX	4	30	21	2018-07-26	2018-06-05	2	11	11	55.83	44
2211	2018-07-20	198334	1	Lflex_0642	MIX	4	30	21	2018-07-26	2018-06-05	2	11	11	55.83	45
2211	2018-07-21	195371	1	Lflex_0642	MIX	4	30	21	2018-07-26	2018-06-05	2	11	11	55.83	46
2211	2018-07-22	202547	1	Lflex_0642	MIX	4	30	21	2018-07-26	2018-06-05	2	11	11	55.83	47
2211	2018-07-23	205042	1	Lflex_0642	MIX	4	30	21	2018-07-26	2018-06-05	2	11	11	55.83	48
2211	2018-07-25	213702	1	Lflex_0642	MIX	4	30	21	2018-07-26	2018-06-05	2	11	11	55.83	50
2212	2018-06-12	18872.5	1	Banca_0109	SM27	4	29	21	2018-07-26	2018-06-11	2	11	12	33.89	1
2212	2018-06-13	17417	1	Banca_0109	SM27	4	29	21	2018-07-26	2018-06-11	2	11	12	33.89	2
2212	2018-06-14	21780.5	1	Banca_0109	SM27	4	29	21	2018-07-26	2018-06-11	2	11	12	33.89	3
2212	2018-06-15	24774	1	Banca_0109	SM27	4	29	21	2018-07-26	2018-06-11	2	11	12	33.89	4
2212	2018-06-16	30720.5	1	Banca_0109	SM27	4	29	21	2018-07-26	2018-06-11	2	11	12	33.89	5
2212	2018-06-17	33249	1	Banca_0109	SM27	4	29	21	2018-07-26	2018-06-11	2	11	12	33.89	6
2212	2018-06-18	38244	1	Banca_0109	SM27	4	29	21	2018-07-26	2018-06-11	2	11	12	33.89	7
2212	2018-06-19	41683	1	Banca_0109	SM27	4	29	21	2018-07-26	2018-06-11	2	11	12	33.89	8
2212	2018-06-20	48057	1	Banca_0109	SM27	4	29	21	2018-07-26	2018-06-11	2	11	12	33.89	9
2212	2018-06-21	49600.5	1	Banca_0109	SM27	4	29	21	2018-07-26	2018-06-11	2	11	12	33.89	10
2212	2018-06-22	55839	1	Banca_0109	SM27	4	29	21	2018-07-26	2018-06-11	2	11	12	33.89	11
2212	2018-06-23	56088.5	1	Banca_0109	SM27	4	29	21	2018-07-26	2018-06-11	2	11	12	33.89	12
2212	2018-06-24	56261	1	Banca_0109	SM27	4	29	21	2018-07-26	2018-06-11	2	11	12	33.89	13
2212	2018-06-25	53012	1	Banca_0109	SM27	4	29	21	2018-07-26	2018-06-11	2	11	12	33.89	14
2212	2018-06-27	62591	1	Banca_0109	SM27	4	29	21	2018-07-26	2018-06-11	2	11	12	33.89	16
2212	2018-06-28	61300	1	Banca_0109	SM27	4	29	21	2018-07-26	2018-06-11	2	11	12	33.89	17
2212	2018-06-29	69072	1	Banca_0109	SM27	4	29	21	2018-07-26	2018-06-11	2	11	12	33.89	18
2212	2018-07-02	43109.5	1	Banca_0109	SM27	4	29	21	2018-07-26	2018-06-11	2	11	12	33.89	21
2212	2018-07-03	40122	1	Banca_0109	SM27	4	29	21	2018-07-26	2018-06-11	2	11	12	33.89	22
2212	2018-07-04	43211	1	Banca_0109	SM27	4	29	21	2018-07-26	2018-06-11	2	11	12	33.89	23
2212	2018-07-07	61203	1	Banca_0109	SM27	4	29	21	2018-07-26	2018-06-11	2	11	12	33.89	26
2212	2018-07-08	63590.5	1	Banca_0109	SM27	4	29	21	2018-07-26	2018-06-11	2	11	12	33.89	27
2212	2018-07-09	70937.5	1	Banca_0109	SM27	4	29	21	2018-07-26	2018-06-11	2	11	12	33.89	28
2212	2018-07-10	78133	1	Banca_0109	SM27	4	29	21	2018-07-26	2018-06-11	2	11	12	33.89	29
2212	2018-07-11	84115	1	Banca_0109	SM27	4	29	21	2018-07-26	2018-06-11	2	11	12	33.89	30
2212	2018-07-12	90627	1	Banca_0109	SM27	4	29	21	2018-07-26	2018-06-11	2	11	12	33.89	31
2212	2018-07-13	100891	1	Banca_0109	SM27	4	29	21	2018-07-26	2018-06-11	2	11	12	33.89	32
2212	2018-07-14	105902	1	Banca_0109	SM27	4	29	21	2018-07-26	2018-06-11	2	11	12	33.89	33
2212	2018-07-15	111557	1	Banca_0109	SM27	4	29	21	2018-07-26	2018-06-11	2	11	12	33.89	34
2212	2018-07-16	123276	1	Banca_0109	SM27	4	29	21	2018-07-26	2018-06-11	2	11	12	33.89	35
2212	2018-07-17	133824	1	Banca_0109	SM27	4	29	21	2018-07-26	2018-06-11	2	11	12	33.89	36
2212	2018-07-18	140615	1	Banca_0109	SM27	4	29	21	2018-07-26	2018-06-11	2	11	12	33.89	37
2212	2018-07-19	148457	1	Banca_0109	SM27	4	29	21	2018-07-26	2018-06-11	2	11	12	33.89	38
2212	2018-07-20	147650	1	Banca_0109	SM27	4	29	21	2018-07-26	2018-06-11	2	11	12	33.89	39
2212	2018-07-21	156225	1	Banca_0109	SM27	4	29	21	2018-07-26	2018-06-11	2	11	12	33.89	40
2212	2018-07-22	176574	1	Banca_0109	SM27	4	29	21	2018-07-26	2018-06-11	2	11	12	33.89	41
2212	2018-07-23	192132	1	Banca_0109	SM27	4	29	21	2018-07-26	2018-06-11	2	11	12	33.89	42
2212	2018-07-24	193777	1	Banca_0109	SM27	4	29	21	2018-07-26	2018-06-11	2	11	12	33.89	43
2212	2018-07-25	201450	1	Banca_0109	SM27	4	29	21	2018-07-26	2018-06-11	2	11	12	33.89	44
2214	2018-05-16	16026	1	Aalon_0821	SM94	4	27	21	2018-07-02	2018-05-11	1	11	14	30.87	5
2214	2018-05-17	16760	1	Aalon_0821	SM94	4	27	21	2018-07-02	2018-05-11	1	11	14	30.87	6
2214	2018-05-18	18807	1	Aalon_0821	SM94	4	27	21	2018-07-02	2018-05-11	1	11	14	30.87	7
2214	2018-05-19	18321.5	1	Aalon_0821	SM94	4	27	21	2018-07-02	2018-05-11	1	11	14	30.87	8
2214	2018-05-20	19352	1	Aalon_0821	SM94	4	27	21	2018-07-02	2018-05-11	1	11	14	30.87	9
2214	2018-05-21	21883	1	Aalon_0821	SM94	4	27	21	2018-07-02	2018-05-11	1	11	14	30.87	10
2214	2018-05-22	23975	1	Aalon_0821	SM94	4	27	21	2018-07-02	2018-05-11	1	11	14	30.87	11
2214	2018-05-23	25554	1	Aalon_0821	SM94	4	27	21	2018-07-02	2018-05-11	1	11	14	30.87	12
2214	2018-05-24	26779	1	Aalon_0821	SM94	4	27	21	2018-07-02	2018-05-11	1	11	14	30.87	13
2214	2018-05-25	28664	1	Aalon_0821	SM94	4	27	21	2018-07-02	2018-05-11	1	11	14	30.87	14
2214	2018-05-26	31012	1	Aalon_0821	SM94	4	27	21	2018-07-02	2018-05-11	1	11	14	30.87	15
2214	2018-05-27	35022.5	1	Aalon_0821	SM94	4	27	21	2018-07-02	2018-05-11	1	11	14	30.87	16
2214	2018-05-28	39506.5	1	Aalon_0821	SM94	4	27	21	2018-07-02	2018-05-11	1	11	14	30.87	17
2214	2018-05-29	43773	1	Aalon_0821	SM94	4	27	21	2018-07-02	2018-05-11	1	11	14	30.87	18
2214	2018-05-30	48195	1	Aalon_0821	SM94	4	27	21	2018-07-02	2018-05-11	1	11	14	30.87	19
2214	2018-05-31	56716	1	Aalon_0821	SM94	4	27	21	2018-07-02	2018-05-11	1	11	14	30.87	20
2214	2018-06-01	59081.5	1	Aalon_0821	SM94	4	27	21	2018-07-02	2018-05-11	1	11	14	30.87	21
2214	2018-06-02	61505	1	Aalon_0821	SM94	4	27	21	2018-07-02	2018-05-11	1	11	14	30.87	22
2214	2018-06-04	76005.5	1	Aalon_0821	SM94	4	27	21	2018-07-02	2018-05-11	1	11	14	30.87	24
2214	2018-06-05	76109	1	Aalon_0821	SM94	4	27	21	2018-07-02	2018-05-11	1	11	14	30.87	25
2214	2018-06-06	82122	1	Aalon_0821	SM94	4	27	21	2018-07-02	2018-05-11	1	11	14	30.87	26
2214	2018-06-07	85594	1	Aalon_0821	SM94	4	27	21	2018-07-02	2018-05-11	1	11	14	30.87	27
2214	2018-06-08	83335.5	1	Aalon_0821	SM94	4	27	21	2018-07-02	2018-05-11	1	11	14	30.87	28
2214	2018-06-09	94028.5	1	Aalon_0821	SM94	4	27	21	2018-07-02	2018-05-11	1	11	14	30.87	29
2214	2018-06-10	104535	1	Aalon_0821	SM94	4	27	21	2018-07-02	2018-05-11	1	11	14	30.87	30
2214	2018-06-11	109402	1	Aalon_0821	SM94	4	27	21	2018-07-02	2018-05-11	1	11	14	30.87	31
2214	2018-06-12	113086	1	Aalon_0821	SM94	4	27	21	2018-07-02	2018-05-11	1	11	14	30.87	32
2214	2018-06-13	114315	1	Aalon_0821	SM94	4	27	21	2018-07-02	2018-05-11	1	11	14	30.87	33
2214	2018-06-14	123377	1	Aalon_0821	SM94	4	27	21	2018-07-02	2018-05-11	1	11	14	30.87	34
2214	2018-06-15	131333	1	Aalon_0821	SM94	4	27	21	2018-07-02	2018-05-11	1	11	14	30.87	35
2214	2018-06-16	136240	1	Aalon_0821	SM94	4	27	21	2018-07-02	2018-05-11	1	11	14	30.87	36
2214	2018-06-17	145200	1	Aalon_0821	SM94	4	27	21	2018-07-02	2018-05-11	1	11	14	30.87	37
2214	2018-06-18	149604	1	Aalon_0821	SM94	4	27	21	2018-07-02	2018-05-11	1	11	14	30.87	38
2214	2018-06-19	148201	1	Aalon_0821	SM94	4	27	21	2018-07-02	2018-05-11	1	11	14	30.87	39
2214	2018-06-20	153882	1	Aalon_0821	SM94	4	27	21	2018-07-02	2018-05-11	1	11	14	30.87	40
2214	2018-06-21	153937	1	Aalon_0821	SM94	4	27	21	2018-07-02	2018-05-11	1	11	14	30.87	41
2214	2018-06-22	164050	1	Aalon_0821	SM94	4	27	21	2018-07-02	2018-05-11	1	11	14	30.87	42
2214	2018-06-23	168726	1	Aalon_0821	SM94	4	27	21	2018-07-02	2018-05-11	1	11	14	30.87	43
2214	2018-06-24	168008	1	Aalon_0821	SM94	4	27	21	2018-07-02	2018-05-11	1	11	14	30.87	44
2214	2018-06-27	187463	1	Aalon_0821	SM94	4	27	21	2018-07-02	2018-05-11	1	11	14	30.87	47
2214	2018-06-28	190887	1	Aalon_0821	SM94	4	27	21	2018-07-02	2018-05-11	1	11	14	30.87	48
2214	2018-06-29	197282	1	Aalon_0821	SM94	4	27	21	2018-07-02	2018-05-11	1	11	14	30.87	49
2214	2018-07-01	203480	1	Aalon_0821	SM94	4	27	21	2018-07-02	2018-05-11	1	11	14	30.87	51
2215	2018-05-16	15266.5	1	Aalon_0512	RCR221	4	26	21	2018-07-02	2018-05-11	1	11	15	24.99	5
2215	2018-05-17	16117	1	Aalon_0512	RCR221	4	26	21	2018-07-02	2018-05-11	1	11	15	24.99	6
2215	2018-05-18	18036	1	Aalon_0512	RCR221	4	26	21	2018-07-02	2018-05-11	1	11	15	24.99	7
2215	2018-05-19	18322	1	Aalon_0512	RCR221	4	26	21	2018-07-02	2018-05-11	1	11	15	24.99	8
2215	2018-05-20	18269	1	Aalon_0512	RCR221	4	26	21	2018-07-02	2018-05-11	1	11	15	24.99	9
2215	2018-05-21	20920	1	Aalon_0512	RCR221	4	26	21	2018-07-02	2018-05-11	1	11	15	24.99	10
2215	2018-05-22	24245	1	Aalon_0512	RCR221	4	26	21	2018-07-02	2018-05-11	1	11	15	24.99	11
2215	2018-05-23	27510	1	Aalon_0512	RCR221	4	26	21	2018-07-02	2018-05-11	1	11	15	24.99	12
2215	2018-05-24	29456	1	Aalon_0512	RCR221	4	26	21	2018-07-02	2018-05-11	1	11	15	24.99	13
2215	2018-05-25	32872	1	Aalon_0512	RCR221	4	26	21	2018-07-02	2018-05-11	1	11	15	24.99	14
2215	2018-05-26	38129	1	Aalon_0512	RCR221	4	26	21	2018-07-02	2018-05-11	1	11	15	24.99	15
2215	2018-05-27	43356.5	1	Aalon_0512	RCR221	4	26	21	2018-07-02	2018-05-11	1	11	15	24.99	16
2215	2018-05-28	46717	1	Aalon_0512	RCR221	4	26	21	2018-07-02	2018-05-11	1	11	15	24.99	17
2215	2018-05-29	51837.5	1	Aalon_0512	RCR221	4	26	21	2018-07-02	2018-05-11	1	11	15	24.99	18
2215	2018-05-30	54778.5	1	Aalon_0512	RCR221	4	26	21	2018-07-02	2018-05-11	1	11	15	24.99	19
2215	2018-05-31	64522	1	Aalon_0512	RCR221	4	26	21	2018-07-02	2018-05-11	1	11	15	24.99	20
2215	2018-06-01	67553.5	1	Aalon_0512	RCR221	4	26	21	2018-07-02	2018-05-11	1	11	15	24.99	21
2215	2018-06-02	70970.5	1	Aalon_0512	RCR221	4	26	21	2018-07-02	2018-05-11	1	11	15	24.99	22
2215	2018-06-04	79543.5	1	Aalon_0512	RCR221	4	26	21	2018-07-02	2018-05-11	1	11	15	24.99	24
2215	2018-06-05	80441	1	Aalon_0512	RCR221	4	26	21	2018-07-02	2018-05-11	1	11	15	24.99	25
2215	2018-06-06	85308.5	1	Aalon_0512	RCR221	4	26	21	2018-07-02	2018-05-11	1	11	15	24.99	26
2215	2018-06-07	86644	1	Aalon_0512	RCR221	4	26	21	2018-07-02	2018-05-11	1	11	15	24.99	27
2215	2018-06-08	82468	1	Aalon_0512	RCR221	4	26	21	2018-07-02	2018-05-11	1	11	15	24.99	28
2215	2018-06-09	94507.5	1	Aalon_0512	RCR221	4	26	21	2018-07-02	2018-05-11	1	11	15	24.99	29
2215	2018-06-10	114913	1	Aalon_0512	RCR221	4	26	21	2018-07-02	2018-05-11	1	11	15	24.99	30
2215	2018-06-11	114912	1	Aalon_0512	RCR221	4	26	21	2018-07-02	2018-05-11	1	11	15	24.99	31
2215	2018-06-12	115520	1	Aalon_0512	RCR221	4	26	21	2018-07-02	2018-05-11	1	11	15	24.99	32
2215	2018-06-13	111216	1	Aalon_0512	RCR221	4	26	21	2018-07-02	2018-05-11	1	11	15	24.99	33
2215	2018-06-14	120608	1	Aalon_0512	RCR221	4	26	21	2018-07-02	2018-05-11	1	11	15	24.99	34
2215	2018-06-15	126930	1	Aalon_0512	RCR221	4	26	21	2018-07-02	2018-05-11	1	11	15	24.99	35
2215	2018-06-16	137646	1	Aalon_0512	RCR221	4	26	21	2018-07-02	2018-05-11	1	11	15	24.99	36
2215	2018-06-17	142338	1	Aalon_0512	RCR221	4	26	21	2018-07-02	2018-05-11	1	11	15	24.99	37
2215	2018-06-18	152068	1	Aalon_0512	RCR221	4	26	21	2018-07-02	2018-05-11	1	11	15	24.99	38
2215	2018-06-19	145953	1	Aalon_0512	RCR221	4	26	21	2018-07-02	2018-05-11	1	11	15	24.99	39
2215	2018-06-20	159760	1	Aalon_0512	RCR221	4	26	21	2018-07-02	2018-05-11	1	11	15	24.99	40
2215	2018-06-21	154651	1	Aalon_0512	RCR221	4	26	21	2018-07-02	2018-05-11	1	11	15	24.99	41
2215	2018-06-22	165368	1	Aalon_0512	RCR221	4	26	21	2018-07-02	2018-05-11	1	11	15	24.99	42
2215	2018-06-23	169196	1	Aalon_0512	RCR221	4	26	21	2018-07-02	2018-05-11	1	11	15	24.99	43
2215	2018-06-24	167648	1	Aalon_0512	RCR221	4	26	21	2018-07-02	2018-05-11	1	11	15	24.99	44
2215	2018-06-25	173755	1	Aalon_0512	RCR221	4	26	21	2018-07-02	2018-05-11	1	11	15	24.99	45
2215	2018-06-27	187748	1	Aalon_0512	RCR221	4	26	21	2018-07-02	2018-05-11	1	11	15	24.99	47
2215	2018-06-28	188862	1	Aalon_0512	RCR221	4	26	21	2018-07-02	2018-05-11	1	11	15	24.99	48
2215	2018-06-29	187426	1	Aalon_0512	RCR221	4	26	21	2018-07-02	2018-05-11	1	11	15	24.99	49
2216	2018-06-12	8483	1	Ccyma_0311	SM21	4	25	21	2018-07-26	2018-06-11	2	11	16	10.55	1
2216	2018-06-13	8071.5	1	Ccyma_0311	SM21	4	25	21	2018-07-26	2018-06-11	2	11	16	10.55	2
2216	2018-06-14	8874	1	Ccyma_0311	SM21	4	25	21	2018-07-26	2018-06-11	2	11	16	10.55	3
2216	2018-06-15	8139	1	Ccyma_0311	SM21	4	25	21	2018-07-26	2018-06-11	2	11	16	10.55	4
2216	2018-06-16	11581	1	Ccyma_0311	SM21	4	25	21	2018-07-26	2018-06-11	2	11	16	10.55	5
2216	2018-06-17	9103	1	Ccyma_0311	SM21	4	25	21	2018-07-26	2018-06-11	2	11	16	10.55	6
2216	2018-06-18	9717	1	Ccyma_0311	SM21	4	25	21	2018-07-26	2018-06-11	2	11	16	10.55	7
2216	2018-06-19	6351	1	Ccyma_0311	SM21	4	25	21	2018-07-26	2018-06-11	2	11	16	10.55	8
2216	2018-06-20	9439	1	Ccyma_0311	SM21	4	25	21	2018-07-26	2018-06-11	2	11	16	10.55	9
2216	2018-06-21	5812	1	Ccyma_0311	SM21	4	25	21	2018-07-26	2018-06-11	2	11	16	10.55	10
2216	2018-06-22	5069	1	Ccyma_0311	SM21	4	25	21	2018-07-26	2018-06-11	2	11	16	10.55	11
2216	2018-06-23	6668	1	Ccyma_0311	SM21	4	25	21	2018-07-26	2018-06-11	2	11	16	10.55	12
2216	2018-06-24	5903	1	Ccyma_0311	SM21	4	25	21	2018-07-26	2018-06-11	2	11	16	10.55	13
2216	2018-06-25	4602	1	Ccyma_0311	SM21	4	25	21	2018-07-26	2018-06-11	2	11	16	10.55	14
2216	2018-06-27	8163	1	Ccyma_0311	SM21	4	25	21	2018-07-26	2018-06-11	2	11	16	10.55	16
2216	2018-06-28	6385.5	1	Ccyma_0311	SM21	4	25	21	2018-07-26	2018-06-11	2	11	16	10.55	17
2216	2018-06-29	7535	1	Ccyma_0311	SM21	4	25	21	2018-07-26	2018-06-11	2	11	16	10.55	18
2216	2018-06-30	6925	1	Ccyma_0311	SM21	4	25	21	2018-07-26	2018-06-11	2	11	16	10.55	19
2216	2018-07-01	5478	1	Ccyma_0311	SM21	4	25	21	2018-07-26	2018-06-11	2	11	16	10.55	20
2216	2018-07-02	4764	1	Ccyma_0311	SM21	4	25	21	2018-07-26	2018-06-11	2	11	16	10.55	21
2216	2018-07-03	4597	1	Ccyma_0311	SM21	4	25	21	2018-07-26	2018-06-11	2	11	16	10.55	22
2216	2018-07-04	7433	1	Ccyma_0311	SM21	4	25	21	2018-07-26	2018-06-11	2	11	16	10.55	23
2216	2018-07-07	8565	1	Ccyma_0311	SM21	4	25	21	2018-07-26	2018-06-11	2	11	16	10.55	26
2216	2018-07-08	10767	1	Ccyma_0311	SM21	4	25	21	2018-07-26	2018-06-11	2	11	16	10.55	27
2216	2018-07-09	12150	1	Ccyma_0311	SM21	4	25	21	2018-07-26	2018-06-11	2	11	16	10.55	28
2216	2018-07-10	16170	1	Ccyma_0311	SM21	4	25	21	2018-07-26	2018-06-11	2	11	16	10.55	29
2216	2018-07-11	16825	1	Ccyma_0311	SM21	4	25	21	2018-07-26	2018-06-11	2	11	16	10.55	30
2216	2018-07-12	19722	1	Ccyma_0311	SM21	4	25	21	2018-07-26	2018-06-11	2	11	16	10.55	31
2216	2018-07-13	22546.5	1	Ccyma_0311	SM21	4	25	21	2018-07-26	2018-06-11	2	11	16	10.55	32
2216	2018-07-14	25638	1	Ccyma_0311	SM21	4	25	21	2018-07-26	2018-06-11	2	11	16	10.55	33
2216	2018-07-15	28059	1	Ccyma_0311	SM21	4	25	21	2018-07-26	2018-06-11	2	11	16	10.55	34
2216	2018-07-16	29470	1	Ccyma_0311	SM21	4	25	21	2018-07-26	2018-06-11	2	11	16	10.55	35
2216	2018-07-17	35705	1	Ccyma_0311	SM21	4	25	21	2018-07-26	2018-06-11	2	11	16	10.55	36
2216	2018-07-18	37952.5	1	Ccyma_0311	SM21	4	25	21	2018-07-26	2018-06-11	2	11	16	10.55	37
2216	2018-07-19	41273.5	1	Ccyma_0311	SM21	4	25	21	2018-07-26	2018-06-11	2	11	16	10.55	38
2216	2018-07-20	49233	1	Ccyma_0311	SM21	4	25	21	2018-07-26	2018-06-11	2	11	16	10.55	39
2216	2018-07-21	50467	1	Ccyma_0311	SM21	4	25	21	2018-07-26	2018-06-11	2	11	16	10.55	40
2216	2018-07-22	65131.5	1	Ccyma_0311	SM21	4	25	21	2018-07-26	2018-06-11	2	11	16	10.55	41
2216	2018-07-23	71283	1	Ccyma_0311	SM21	4	25	21	2018-07-26	2018-06-11	2	11	16	10.55	42
2216	2018-07-24	77229.5	1	Ccyma_0311	SM21	4	25	21	2018-07-26	2018-06-11	2	11	16	10.55	43
2216	2018-07-25	89250	1	Ccyma_0311	SM21	4	25	21	2018-07-26	2018-06-11	2	11	16	10.55	44
2218	2018-06-12	11410	1	Aalon_0512	RCR221	4	23	21	2018-07-26	2018-06-11	2	11	18	32.64	1
2218	2018-06-13	9466.5	1	Aalon_0512	RCR221	4	23	21	2018-07-26	2018-06-11	2	11	18	32.64	2
2218	2018-06-14	9671	1	Aalon_0512	RCR221	4	23	21	2018-07-26	2018-06-11	2	11	18	32.64	3
2218	2018-06-15	9934	1	Aalon_0512	RCR221	4	23	21	2018-07-26	2018-06-11	2	11	18	32.64	4
2218	2018-06-16	14449	1	Aalon_0512	RCR221	4	23	21	2018-07-26	2018-06-11	2	11	18	32.64	5
2218	2018-06-17	16574.5	1	Aalon_0512	RCR221	4	23	21	2018-07-26	2018-06-11	2	11	18	32.64	6
2218	2018-06-18	21754	1	Aalon_0512	RCR221	4	23	21	2018-07-26	2018-06-11	2	11	18	32.64	7
2218	2018-06-19	22188	1	Aalon_0512	RCR221	4	23	21	2018-07-26	2018-06-11	2	11	18	32.64	8
2218	2018-06-20	31619	1	Aalon_0512	RCR221	4	23	21	2018-07-26	2018-06-11	2	11	18	32.64	9
2218	2018-06-21	29957	1	Aalon_0512	RCR221	4	23	21	2018-07-26	2018-06-11	2	11	18	32.64	10
2218	2018-06-22	33681.5	1	Aalon_0512	RCR221	4	23	21	2018-07-26	2018-06-11	2	11	18	32.64	11
2218	2018-06-23	37451	1	Aalon_0512	RCR221	4	23	21	2018-07-26	2018-06-11	2	11	18	32.64	12
2218	2018-06-24	46182.5	1	Aalon_0512	RCR221	4	23	21	2018-07-26	2018-06-11	2	11	18	32.64	13
2218	2018-06-25	53082	1	Aalon_0512	RCR221	4	23	21	2018-07-26	2018-06-11	2	11	18	32.64	14
2218	2018-06-27	61648	1	Aalon_0512	RCR221	4	23	21	2018-07-26	2018-06-11	2	11	18	32.64	16
2218	2018-06-28	59619.5	1	Aalon_0512	RCR221	4	23	21	2018-07-26	2018-06-11	2	11	18	32.64	17
2218	2018-06-29	63998	1	Aalon_0512	RCR221	4	23	21	2018-07-26	2018-06-11	2	11	18	32.64	18
2218	2018-06-30	63367	1	Aalon_0512	RCR221	4	23	21	2018-07-26	2018-06-11	2	11	18	32.64	19
2218	2018-07-01	61052	1	Aalon_0512	RCR221	4	23	21	2018-07-26	2018-06-11	2	11	18	32.64	20
2218	2018-07-02	58982	1	Aalon_0512	RCR221	4	23	21	2018-07-26	2018-06-11	2	11	18	32.64	21
2218	2018-07-03	56542	1	Aalon_0512	RCR221	4	23	21	2018-07-26	2018-06-11	2	11	18	32.64	22
2218	2018-07-04	56980	1	Aalon_0512	RCR221	4	23	21	2018-07-26	2018-06-11	2	11	18	32.64	23
2218	2018-07-07	72508	1	Aalon_0512	RCR221	4	23	21	2018-07-26	2018-06-11	2	11	18	32.64	26
2218	2018-07-08	84039	1	Aalon_0512	RCR221	4	23	21	2018-07-26	2018-06-11	2	11	18	32.64	27
2218	2018-07-09	86108	1	Aalon_0512	RCR221	4	23	21	2018-07-26	2018-06-11	2	11	18	32.64	28
2218	2018-07-10	98744	1	Aalon_0512	RCR221	4	23	21	2018-07-26	2018-06-11	2	11	18	32.64	29
2218	2018-07-11	111200	1	Aalon_0512	RCR221	4	23	21	2018-07-26	2018-06-11	2	11	18	32.64	30
2218	2018-07-12	117284	1	Aalon_0512	RCR221	4	23	21	2018-07-26	2018-06-11	2	11	18	32.64	31
2218	2018-07-13	123076	1	Aalon_0512	RCR221	4	23	21	2018-07-26	2018-06-11	2	11	18	32.64	32
2218	2018-07-14	129016	1	Aalon_0512	RCR221	4	23	21	2018-07-26	2018-06-11	2	11	18	32.64	33
2218	2018-07-15	133561	1	Aalon_0512	RCR221	4	23	21	2018-07-26	2018-06-11	2	11	18	32.64	34
2218	2018-07-16	144195	1	Aalon_0512	RCR221	4	23	21	2018-07-26	2018-06-11	2	11	18	32.64	35
2218	2018-07-17	155833	1	Aalon_0512	RCR221	4	23	21	2018-07-26	2018-06-11	2	11	18	32.64	36
2218	2018-07-18	159932	1	Aalon_0512	RCR221	4	23	21	2018-07-26	2018-06-11	2	11	18	32.64	37
2218	2018-07-19	164559	1	Aalon_0512	RCR221	4	23	21	2018-07-26	2018-06-11	2	11	18	32.64	38
2218	2018-07-20	171827	1	Aalon_0512	RCR221	4	23	21	2018-07-26	2018-06-11	2	11	18	32.64	39
2218	2018-07-21	176464	1	Aalon_0512	RCR221	4	23	21	2018-07-26	2018-06-11	2	11	18	32.64	40
2218	2018-07-22	188158	1	Aalon_0512	RCR221	4	23	21	2018-07-26	2018-06-11	2	11	18	32.64	41
2218	2018-07-23	196495	1	Aalon_0512	RCR221	4	23	21	2018-07-26	2018-06-11	2	11	18	32.64	42
2218	2018-07-24	200050	1	Aalon_0512	RCR221	4	23	21	2018-07-26	2018-06-11	2	11	18	32.64	43
2218	2018-07-25	207761	1	Aalon_0512	RCR221	4	23	21	2018-07-26	2018-06-11	2	11	18	32.64	44
2220	2018-05-16	21124.5	1	Sster_0105	SM42	4	21	21	2018-07-02	2018-05-11	1	11	20	38.83	5
2220	2018-05-17	20780.5	1	Sster_0105	SM42	4	21	21	2018-07-02	2018-05-11	1	11	20	38.83	6
2220	2018-05-18	20166	1	Sster_0105	SM42	4	21	21	2018-07-02	2018-05-11	1	11	20	38.83	7
2220	2018-05-19	19394	1	Sster_0105	SM42	4	21	21	2018-07-02	2018-05-11	1	11	20	38.83	8
2220	2018-05-20	19513	1	Sster_0105	SM42	4	21	21	2018-07-02	2018-05-11	1	11	20	38.83	9
2220	2018-05-21	19110	1	Sster_0105	SM42	4	21	21	2018-07-02	2018-05-11	1	11	20	38.83	10
2220	2018-05-22	19632	1	Sster_0105	SM42	4	21	21	2018-07-02	2018-05-11	1	11	20	38.83	11
2220	2018-05-23	19211	1	Sster_0105	SM42	4	21	21	2018-07-02	2018-05-11	1	11	20	38.83	12
2220	2018-05-24	20021	1	Sster_0105	SM42	4	21	21	2018-07-02	2018-05-11	1	11	20	38.83	13
2220	2018-05-25	21138.5	1	Sster_0105	SM42	4	21	21	2018-07-02	2018-05-11	1	11	20	38.83	14
2220	2018-05-26	24324.5	1	Sster_0105	SM42	4	21	21	2018-07-02	2018-05-11	1	11	20	38.83	15
2220	2018-05-27	28670	1	Sster_0105	SM42	4	21	21	2018-07-02	2018-05-11	1	11	20	38.83	16
2220	2018-05-28	29799	1	Sster_0105	SM42	4	21	21	2018-07-02	2018-05-11	1	11	20	38.83	17
2220	2018-05-29	34559	1	Sster_0105	SM42	4	21	21	2018-07-02	2018-05-11	1	11	20	38.83	18
2220	2018-05-30	35984	1	Sster_0105	SM42	4	21	21	2018-07-02	2018-05-11	1	11	20	38.83	19
2220	2018-05-31	41342.5	1	Sster_0105	SM42	4	21	21	2018-07-02	2018-05-11	1	11	20	38.83	20
2220	2018-06-01	43120	1	Sster_0105	SM42	4	21	21	2018-07-02	2018-05-11	1	11	20	38.83	21
2220	2018-06-02	48721	1	Sster_0105	SM42	4	21	21	2018-07-02	2018-05-11	1	11	20	38.83	22
2220	2018-06-04	56526	1	Sster_0105	SM42	4	21	21	2018-07-02	2018-05-11	1	11	20	38.83	24
2220	2018-06-05	55269	1	Sster_0105	SM42	4	21	21	2018-07-02	2018-05-11	1	11	20	38.83	25
2220	2018-06-06	56017	1	Sster_0105	SM42	4	21	21	2018-07-02	2018-05-11	1	11	20	38.83	26
2220	2018-06-07	58562.5	1	Sster_0105	SM42	4	21	21	2018-07-02	2018-05-11	1	11	20	38.83	27
2220	2018-06-08	59664.5	1	Sster_0105	SM42	4	21	21	2018-07-02	2018-05-11	1	11	20	38.83	28
2220	2018-06-09	73108	1	Sster_0105	SM42	4	21	21	2018-07-02	2018-05-11	1	11	20	38.83	29
2220	2018-06-10	89178	1	Sster_0105	SM42	4	21	21	2018-07-02	2018-05-11	1	11	20	38.83	30
2220	2018-06-11	92113	1	Sster_0105	SM42	4	21	21	2018-07-02	2018-05-11	1	11	20	38.83	31
2220	2018-06-12	90440	1	Sster_0105	SM42	4	21	21	2018-07-02	2018-05-11	1	11	20	38.83	32
2220	2018-06-13	81937.5	1	Sster_0105	SM42	4	21	21	2018-07-02	2018-05-11	1	11	20	38.83	33
2220	2018-06-14	101690	1	Sster_0105	SM42	4	21	21	2018-07-02	2018-05-11	1	11	20	38.83	34
2220	2018-06-15	104560	1	Sster_0105	SM42	4	21	21	2018-07-02	2018-05-11	1	11	20	38.83	35
2220	2018-06-16	121212	1	Sster_0105	SM42	4	21	21	2018-07-02	2018-05-11	1	11	20	38.83	36
2220	2018-06-17	118256	1	Sster_0105	SM42	4	21	21	2018-07-02	2018-05-11	1	11	20	38.83	37
2220	2018-06-18	125951	1	Sster_0105	SM42	4	21	21	2018-07-02	2018-05-11	1	11	20	38.83	38
2220	2018-06-19	98152.5	1	Sster_0105	SM42	4	21	21	2018-07-02	2018-05-11	1	11	20	38.83	39
2220	2018-06-20	125171	1	Sster_0105	SM42	4	21	21	2018-07-02	2018-05-11	1	11	20	38.83	40
2220	2018-06-21	109266	1	Sster_0105	SM42	4	21	21	2018-07-02	2018-05-11	1	11	20	38.83	41
2220	2018-06-22	113642	1	Sster_0105	SM42	4	21	21	2018-07-02	2018-05-11	1	11	20	38.83	42
2220	2018-06-23	124194	1	Sster_0105	SM42	4	21	21	2018-07-02	2018-05-11	1	11	20	38.83	43
2220	2018-06-24	117176	1	Sster_0105	SM42	4	21	21	2018-07-02	2018-05-11	1	11	20	38.83	44
2220	2018-06-27	123909	1	Sster_0105	SM42	4	21	21	2018-07-02	2018-05-11	1	11	20	38.83	47
2221	2018-05-16	34045.5	1	Sster_0643	MIX	4	40	22	2018-07-02	2018-05-11	1	11	21	40.74	5
2221	2018-05-17	31756	1	Sster_0643	MIX	4	40	22	2018-07-02	2018-05-11	1	11	21	40.74	6
2221	2018-05-18	33190	1	Sster_0643	MIX	4	40	22	2018-07-02	2018-05-11	1	11	21	40.74	7
2221	2018-05-19	32358	1	Sster_0643	MIX	4	40	22	2018-07-02	2018-05-11	1	11	21	40.74	8
2221	2018-05-20	34894	1	Sster_0643	MIX	4	40	22	2018-07-02	2018-05-11	1	11	21	40.74	9
2221	2018-05-21	39859.5	1	Sster_0643	MIX	4	40	22	2018-07-02	2018-05-11	1	11	21	40.74	10
2221	2018-05-22	43895	1	Sster_0643	MIX	4	40	22	2018-07-02	2018-05-11	1	11	21	40.74	11
2221	2018-05-23	46000	1	Sster_0643	MIX	4	40	22	2018-07-02	2018-05-11	1	11	21	40.74	12
2221	2018-05-24	48482.5	1	Sster_0643	MIX	4	40	22	2018-07-02	2018-05-11	1	11	21	40.74	13
2221	2018-05-25	49418	1	Sster_0643	MIX	4	40	22	2018-07-02	2018-05-11	1	11	21	40.74	14
2221	2018-05-26	56834.5	1	Sster_0643	MIX	4	40	22	2018-07-02	2018-05-11	1	11	21	40.74	15
2221	2018-05-27	55705.5	1	Sster_0643	MIX	4	40	22	2018-07-02	2018-05-11	1	11	21	40.74	16
2221	2018-05-28	56480	1	Sster_0643	MIX	4	40	22	2018-07-02	2018-05-11	1	11	21	40.74	17
2221	2018-05-29	63605	1	Sster_0643	MIX	4	40	22	2018-07-02	2018-05-11	1	11	21	40.74	18
2221	2018-05-30	65910	1	Sster_0643	MIX	4	40	22	2018-07-02	2018-05-11	1	11	21	40.74	19
2221	2018-05-31	69254.5	1	Sster_0643	MIX	4	40	22	2018-07-02	2018-05-11	1	11	21	40.74	20
2221	2018-06-01	79621	1	Sster_0643	MIX	4	40	22	2018-07-02	2018-05-11	1	11	21	40.74	21
2221	2018-06-02	87608	1	Sster_0643	MIX	4	40	22	2018-07-02	2018-05-11	1	11	21	40.74	22
2221	2018-06-04	90135.5	1	Sster_0643	MIX	4	40	22	2018-07-02	2018-05-11	1	11	21	40.74	24
2221	2018-06-05	97243	1	Sster_0643	MIX	4	40	22	2018-07-02	2018-05-11	1	11	21	40.74	25
2221	2018-06-06	99902.5	1	Sster_0643	MIX	4	40	22	2018-07-02	2018-05-11	1	11	21	40.74	26
2221	2018-06-07	103881	1	Sster_0643	MIX	4	40	22	2018-07-02	2018-05-11	1	11	21	40.74	27
2221	2018-06-08	94831	1	Sster_0643	MIX	4	40	22	2018-07-02	2018-05-11	1	11	21	40.74	28
2221	2018-06-09	107939	1	Sster_0643	MIX	4	40	22	2018-07-02	2018-05-11	1	11	21	40.74	29
2221	2018-06-10	108280	1	Sster_0643	MIX	4	40	22	2018-07-02	2018-05-11	1	11	21	40.74	30
2221	2018-06-11	111123	1	Sster_0643	MIX	4	40	22	2018-07-02	2018-05-11	1	11	21	40.74	31
2221	2018-06-12	111332	1	Sster_0643	MIX	4	40	22	2018-07-02	2018-05-11	1	11	21	40.74	32
2221	2018-06-13	119070	1	Sster_0643	MIX	4	40	22	2018-07-02	2018-05-11	1	11	21	40.74	33
2221	2018-06-14	121495	1	Sster_0643	MIX	4	40	22	2018-07-02	2018-05-11	1	11	21	40.74	34
2221	2018-06-15	132852	1	Sster_0643	MIX	4	40	22	2018-07-02	2018-05-11	1	11	21	40.74	35
2221	2018-06-16	126636	1	Sster_0643	MIX	4	40	22	2018-07-02	2018-05-11	1	11	21	40.74	36
2221	2018-06-17	141110	1	Sster_0643	MIX	4	40	22	2018-07-02	2018-05-11	1	11	21	40.74	37
2221	2018-06-18	148720	1	Sster_0643	MIX	4	40	22	2018-07-02	2018-05-11	1	11	21	40.74	38
2221	2018-06-19	159527	1	Sster_0643	MIX	4	40	22	2018-07-02	2018-05-11	1	11	21	40.74	39
2221	2018-06-20	150774	1	Sster_0643	MIX	4	40	22	2018-07-02	2018-05-11	1	11	21	40.74	40
2221	2018-06-21	167784	1	Sster_0643	MIX	4	40	22	2018-07-02	2018-05-11	1	11	21	40.74	41
2221	2018-06-22	169994	1	Sster_0643	MIX	4	40	22	2018-07-02	2018-05-11	1	11	21	40.74	42
2221	2018-06-23	181480	1	Sster_0643	MIX	4	40	22	2018-07-02	2018-05-11	1	11	21	40.74	43
2221	2018-06-24	192003	1	Sster_0643	MIX	4	40	22	2018-07-02	2018-05-11	1	11	21	40.74	44
2221	2018-06-25	184207	1	Sster_0643	MIX	4	40	22	2018-07-02	2018-05-11	1	11	21	40.74	45
2221	2018-06-27	197916	1	Sster_0643	MIX	4	40	22	2018-07-02	2018-05-11	1	11	21	40.74	47
2221	2018-06-28	192715	1	Sster_0643	MIX	4	40	22	2018-07-02	2018-05-11	1	11	21	40.74	48
2221	2018-06-29	200696	1	Sster_0643	MIX	4	40	22	2018-07-02	2018-05-11	1	11	21	40.74	49
2221	2018-06-30	202046	1	Sster_0643	MIX	4	40	22	2018-07-02	2018-05-11	1	11	21	40.74	50
2221	2018-07-01	201836	1	Sster_0643	MIX	4	40	22	2018-07-02	2018-05-11	1	11	21	40.74	51
2222	2018-06-06	18189	1	Clfin_0320	SM42	4	39	22	2018-07-26	2018-06-05	2	11	22	45.05	1
2222	2018-06-07	18527	1	Clfin_0320	SM42	4	39	22	2018-07-26	2018-06-05	2	11	22	45.05	2
2222	2018-06-08	15369	1	Clfin_0320	SM42	4	39	22	2018-07-26	2018-06-05	2	11	22	45.05	3
2222	2018-06-09	16049.5	1	Clfin_0320	SM42	4	39	22	2018-07-26	2018-06-05	2	11	22	45.05	4
2222	2018-06-10	24042	1	Clfin_0320	SM42	4	39	22	2018-07-26	2018-06-05	2	11	22	45.05	5
2222	2018-06-11	23530.5	1	Clfin_0320	SM42	4	39	22	2018-07-26	2018-06-05	2	11	22	45.05	6
2222	2018-06-12	25090	1	Clfin_0320	SM42	4	39	22	2018-07-26	2018-06-05	2	11	22	45.05	7
2222	2018-06-13	23484.5	1	Clfin_0320	SM42	4	39	22	2018-07-26	2018-06-05	2	11	22	45.05	8
2222	2018-06-14	29329	1	Clfin_0320	SM42	4	39	22	2018-07-26	2018-06-05	2	11	22	45.05	9
2222	2018-06-15	35180.5	1	Clfin_0320	SM42	4	39	22	2018-07-26	2018-06-05	2	11	22	45.05	10
2222	2018-06-16	39706.5	1	Clfin_0320	SM42	4	39	22	2018-07-26	2018-06-05	2	11	22	45.05	11
2222	2018-06-17	40533.5	1	Clfin_0320	SM42	4	39	22	2018-07-26	2018-06-05	2	11	22	45.05	12
2222	2018-06-18	46617	1	Clfin_0320	SM42	4	39	22	2018-07-26	2018-06-05	2	11	22	45.05	13
2222	2018-06-19	40047	1	Clfin_0320	SM42	4	39	22	2018-07-26	2018-06-05	2	11	22	45.05	14
2222	2018-06-20	45249	1	Clfin_0320	SM42	4	39	22	2018-07-26	2018-06-05	2	11	22	45.05	15
2222	2018-06-21	50440.5	1	Clfin_0320	SM42	4	39	22	2018-07-26	2018-06-05	2	11	22	45.05	16
2222	2018-06-22	53334	1	Clfin_0320	SM42	4	39	22	2018-07-26	2018-06-05	2	11	22	45.05	17
2222	2018-06-23	65094	1	Clfin_0320	SM42	4	39	22	2018-07-26	2018-06-05	2	11	22	45.05	18
2222	2018-06-24	74784	1	Clfin_0320	SM42	4	39	22	2018-07-26	2018-06-05	2	11	22	45.05	19
2222	2018-06-25	85551	1	Clfin_0320	SM42	4	39	22	2018-07-26	2018-06-05	2	11	22	45.05	20
2222	2018-06-27	100114	1	Clfin_0320	SM42	4	39	22	2018-07-26	2018-06-05	2	11	22	45.05	22
2222	2018-06-29	102369	1	Clfin_0320	SM42	4	39	22	2018-07-26	2018-06-05	2	11	22	45.05	24
2222	2018-06-30	104200	1	Clfin_0320	SM42	4	39	22	2018-07-26	2018-06-05	2	11	22	45.05	25
2222	2018-07-01	112092	1	Clfin_0320	SM42	4	39	22	2018-07-26	2018-06-05	2	11	22	45.05	26
2222	2018-07-02	106932	1	Clfin_0320	SM42	4	39	22	2018-07-26	2018-06-05	2	11	22	45.05	27
2222	2018-07-03	115433	1	Clfin_0320	SM42	4	39	22	2018-07-26	2018-06-05	2	11	22	45.05	28
2222	2018-07-04	119068	1	Clfin_0320	SM42	4	39	22	2018-07-26	2018-06-05	2	11	22	45.05	29
2222	2018-07-07	128857	1	Clfin_0320	SM42	4	39	22	2018-07-26	2018-06-05	2	11	22	45.05	32
2222	2018-07-08	143924	1	Clfin_0320	SM42	4	39	22	2018-07-26	2018-06-05	2	11	22	45.05	33
2222	2018-07-09	141006	1	Clfin_0320	SM42	4	39	22	2018-07-26	2018-06-05	2	11	22	45.05	34
2222	2018-07-10	154752	1	Clfin_0320	SM42	4	39	22	2018-07-26	2018-06-05	2	11	22	45.05	35
2222	2018-07-11	161020	1	Clfin_0320	SM42	4	39	22	2018-07-26	2018-06-05	2	11	22	45.05	36
2222	2018-07-12	165340	1	Clfin_0320	SM42	4	39	22	2018-07-26	2018-06-05	2	11	22	45.05	37
2222	2018-07-13	163496	1	Clfin_0320	SM42	4	39	22	2018-07-26	2018-06-05	2	11	22	45.05	38
2222	2018-07-14	161653	1	Clfin_0320	SM42	4	39	22	2018-07-26	2018-06-05	2	11	22	45.05	39
2222	2018-07-15	165326	1	Clfin_0320	SM42	4	39	22	2018-07-26	2018-06-05	2	11	22	45.05	40
2222	2018-07-16	173598	1	Clfin_0320	SM42	4	39	22	2018-07-26	2018-06-05	2	11	22	45.05	41
2222	2018-07-17	171941	1	Clfin_0320	SM42	4	39	22	2018-07-26	2018-06-05	2	11	22	45.05	42
2222	2018-07-19	172594	1	Clfin_0320	SM42	4	39	22	2018-07-26	2018-06-05	2	11	22	45.05	44
2222	2018-07-20	169860	1	Clfin_0320	SM42	4	39	22	2018-07-26	2018-06-05	2	11	22	45.05	45
2222	2018-07-21	179110	1	Clfin_0320	SM42	4	39	22	2018-07-26	2018-06-05	2	11	22	45.05	46
2222	2018-07-22	193612	1	Clfin_0320	SM42	4	39	22	2018-07-26	2018-06-05	2	11	22	45.05	47
2222	2018-07-23	194064	1	Clfin_0320	SM42	4	39	22	2018-07-26	2018-06-05	2	11	22	45.05	48
2222	2018-07-24	200757	1	Clfin_0320	SM42	4	39	22	2018-07-26	2018-06-05	2	11	22	45.05	49
2222	2018-07-25	200664	1	Clfin_0320	SM42	4	39	22	2018-07-26	2018-06-05	2	11	22	45.05	50
2223	2018-05-16	13696.5	1	Aaran_0534	SM42	4	38	22	2018-07-02	2018-05-11	1	11	23	18.27	5
2223	2018-05-17	14535	1	Aaran_0534	SM42	4	38	22	2018-07-02	2018-05-11	1	11	23	18.27	6
2223	2018-05-18	14408	1	Aaran_0534	SM42	4	38	22	2018-07-02	2018-05-11	1	11	23	18.27	7
2223	2018-05-19	13614	1	Aaran_0534	SM42	4	38	22	2018-07-02	2018-05-11	1	11	23	18.27	8
2223	2018-05-20	12883	1	Aaran_0534	SM42	4	38	22	2018-07-02	2018-05-11	1	11	23	18.27	9
2223	2018-05-21	13574.5	1	Aaran_0534	SM42	4	38	22	2018-07-02	2018-05-11	1	11	23	18.27	10
2223	2018-05-22	13880.5	1	Aaran_0534	SM42	4	38	22	2018-07-02	2018-05-11	1	11	23	18.27	11
2223	2018-05-23	14002.5	1	Aaran_0534	SM42	4	38	22	2018-07-02	2018-05-11	1	11	23	18.27	12
2223	2018-05-24	16313.5	1	Aaran_0534	SM42	4	38	22	2018-07-02	2018-05-11	1	11	23	18.27	13
2223	2018-05-25	15067.5	1	Aaran_0534	SM42	4	38	22	2018-07-02	2018-05-11	1	11	23	18.27	14
2223	2018-05-26	15192.5	1	Aaran_0534	SM42	4	38	22	2018-07-02	2018-05-11	1	11	23	18.27	15
2223	2018-05-27	16785	1	Aaran_0534	SM42	4	38	22	2018-07-02	2018-05-11	1	11	23	18.27	16
2223	2018-05-28	17434	1	Aaran_0534	SM42	4	38	22	2018-07-02	2018-05-11	1	11	23	18.27	17
2223	2018-05-29	20136	1	Aaran_0534	SM42	4	38	22	2018-07-02	2018-05-11	1	11	23	18.27	18
2223	2018-05-30	20501	1	Aaran_0534	SM42	4	38	22	2018-07-02	2018-05-11	1	11	23	18.27	19
2223	2018-05-31	23306	1	Aaran_0534	SM42	4	38	22	2018-07-02	2018-05-11	1	11	23	18.27	20
2223	2018-06-01	27172	1	Aaran_0534	SM42	4	38	22	2018-07-02	2018-05-11	1	11	23	18.27	21
2223	2018-06-02	25663	1	Aaran_0534	SM42	4	38	22	2018-07-02	2018-05-11	1	11	23	18.27	22
2223	2018-06-04	29044.5	1	Aaran_0534	SM42	4	38	22	2018-07-02	2018-05-11	1	11	23	18.27	24
2223	2018-06-05	32528	1	Aaran_0534	SM42	4	38	22	2018-07-02	2018-05-11	1	11	23	18.27	25
2223	2018-06-06	35151.5	1	Aaran_0534	SM42	4	38	22	2018-07-02	2018-05-11	1	11	23	18.27	26
2223	2018-06-07	34881	1	Aaran_0534	SM42	4	38	22	2018-07-02	2018-05-11	1	11	23	18.27	27
2223	2018-06-08	37869.5	1	Aaran_0534	SM42	4	38	22	2018-07-02	2018-05-11	1	11	23	18.27	28
2223	2018-06-09	43123.5	1	Aaran_0534	SM42	4	38	22	2018-07-02	2018-05-11	1	11	23	18.27	29
2223	2018-06-10	47489	1	Aaran_0534	SM42	4	38	22	2018-07-02	2018-05-11	1	11	23	18.27	30
2223	2018-06-11	48557.5	1	Aaran_0534	SM42	4	38	22	2018-07-02	2018-05-11	1	11	23	18.27	31
2223	2018-06-12	51618	1	Aaran_0534	SM42	4	38	22	2018-07-02	2018-05-11	1	11	23	18.27	32
2223	2018-06-13	52501.5	1	Aaran_0534	SM42	4	38	22	2018-07-02	2018-05-11	1	11	23	18.27	33
2223	2018-06-14	59199	1	Aaran_0534	SM42	4	38	22	2018-07-02	2018-05-11	1	11	23	18.27	34
2223	2018-06-15	71755.5	1	Aaran_0534	SM42	4	38	22	2018-07-02	2018-05-11	1	11	23	18.27	35
2223	2018-06-16	75856.5	1	Aaran_0534	SM42	4	38	22	2018-07-02	2018-05-11	1	11	23	18.27	36
2223	2018-06-17	80018	1	Aaran_0534	SM42	4	38	22	2018-07-02	2018-05-11	1	11	23	18.27	37
2223	2018-06-18	88762	1	Aaran_0534	SM42	4	38	22	2018-07-02	2018-05-11	1	11	23	18.27	38
2223	2018-06-19	88658	1	Aaran_0534	SM42	4	38	22	2018-07-02	2018-05-11	1	11	23	18.27	39
2223	2018-06-20	96587	1	Aaran_0534	SM42	4	38	22	2018-07-02	2018-05-11	1	11	23	18.27	40
2223	2018-06-21	107552	1	Aaran_0534	SM42	4	38	22	2018-07-02	2018-05-11	1	11	23	18.27	41
2223	2018-06-22	105130	1	Aaran_0534	SM42	4	38	22	2018-07-02	2018-05-11	1	11	23	18.27	42
2223	2018-06-23	118407	1	Aaran_0534	SM42	4	38	22	2018-07-02	2018-05-11	1	11	23	18.27	43
2223	2018-06-24	127773	1	Aaran_0534	SM42	4	38	22	2018-07-02	2018-05-11	1	11	23	18.27	44
2223	2018-06-25	134270	1	Aaran_0534	SM42	4	38	22	2018-07-02	2018-05-11	1	11	23	18.27	45
2223	2018-06-27	153540	1	Aaran_0534	SM42	4	38	22	2018-07-02	2018-05-11	1	11	23	18.27	47
2223	2018-06-28	148341	1	Aaran_0534	SM42	4	38	22	2018-07-02	2018-05-11	1	11	23	18.27	48
2223	2018-06-29	158116	1	Aaran_0534	SM42	4	38	22	2018-07-02	2018-05-11	1	11	23	18.27	49
2223	2018-06-30	160098	1	Aaran_0534	SM42	4	38	22	2018-07-02	2018-05-11	1	11	23	18.27	50
2223	2018-07-01	163067	1	Aaran_0534	SM42	4	38	22	2018-07-02	2018-05-11	1	11	23	18.27	51
2224	2018-06-15	31345.5	1	Ilona_0845	SM121A	4	37	22	2018-07-26	2018-06-14	2	11	24	34.87	1
2224	2018-06-16	41544.5	1	Ilona_0845	SM121A	4	37	22	2018-07-26	2018-06-14	2	11	24	34.87	2
2224	2018-06-17	38140	1	Ilona_0845	SM121A	4	37	22	2018-07-26	2018-06-14	2	11	24	34.87	3
2224	2018-06-18	46577.5	1	Ilona_0845	SM121A	4	37	22	2018-07-26	2018-06-14	2	11	24	34.87	4
2224	2018-06-19	42293	1	Ilona_0845	SM121A	4	37	22	2018-07-26	2018-06-14	2	11	24	34.87	5
2224	2018-06-20	51216	1	Ilona_0845	SM121A	4	37	22	2018-07-26	2018-06-14	2	11	24	34.87	6
2224	2018-06-21	54516.5	1	Ilona_0845	SM121A	4	37	22	2018-07-26	2018-06-14	2	11	24	34.87	7
2224	2018-06-22	55667.5	1	Ilona_0845	SM121A	4	37	22	2018-07-26	2018-06-14	2	11	24	34.87	8
2224	2018-06-23	55406	1	Ilona_0845	SM121A	4	37	22	2018-07-26	2018-06-14	2	11	24	34.87	9
2224	2018-06-24	60366	1	Ilona_0845	SM121A	4	37	22	2018-07-26	2018-06-14	2	11	24	34.87	10
2224	2018-06-25	70643	1	Ilona_0845	SM121A	4	37	22	2018-07-26	2018-06-14	2	11	24	34.87	11
2224	2018-06-27	84621	1	Ilona_0845	SM121A	4	37	22	2018-07-26	2018-06-14	2	11	24	34.87	13
2224	2018-06-28	89004	1	Ilona_0845	SM121A	4	37	22	2018-07-26	2018-06-14	2	11	24	34.87	14
2224	2018-06-29	94935	1	Ilona_0845	SM121A	4	37	22	2018-07-26	2018-06-14	2	11	24	34.87	15
2224	2018-06-30	95354	1	Ilona_0845	SM121A	4	37	22	2018-07-26	2018-06-14	2	11	24	34.87	16
2224	2018-07-01	103402	1	Ilona_0845	SM121A	4	37	22	2018-07-26	2018-06-14	2	11	24	34.87	17
2224	2018-07-02	93400	1	Ilona_0845	SM121A	4	37	22	2018-07-26	2018-06-14	2	11	24	34.87	18
2224	2018-07-03	97389	1	Ilona_0845	SM121A	4	37	22	2018-07-26	2018-06-14	2	11	24	34.87	19
2224	2018-07-04	98618.5	1	Ilona_0845	SM121A	4	37	22	2018-07-26	2018-06-14	2	11	24	34.87	20
2224	2018-07-07	115462	1	Ilona_0845	SM121A	4	37	22	2018-07-26	2018-06-14	2	11	24	34.87	23
2224	2018-07-08	131790	1	Ilona_0845	SM121A	4	37	22	2018-07-26	2018-06-14	2	11	24	34.87	24
2224	2018-07-09	129665	1	Ilona_0845	SM121A	4	37	22	2018-07-26	2018-06-14	2	11	24	34.87	25
2224	2018-07-10	143198	1	Ilona_0845	SM121A	4	37	22	2018-07-26	2018-06-14	2	11	24	34.87	26
2224	2018-07-11	148366	1	Ilona_0845	SM121A	4	37	22	2018-07-26	2018-06-14	2	11	24	34.87	27
2224	2018-07-12	153767	1	Ilona_0845	SM121A	4	37	22	2018-07-26	2018-06-14	2	11	24	34.87	28
2224	2018-07-13	159914	1	Ilona_0845	SM121A	4	37	22	2018-07-26	2018-06-14	2	11	24	34.87	29
2224	2018-07-14	165468	1	Ilona_0845	SM121A	4	37	22	2018-07-26	2018-06-14	2	11	24	34.87	30
2224	2018-07-15	171480	1	Ilona_0845	SM121A	4	37	22	2018-07-26	2018-06-14	2	11	24	34.87	31
2224	2018-07-16	183702	1	Ilona_0845	SM121A	4	37	22	2018-07-26	2018-06-14	2	11	24	34.87	32
2224	2018-07-17	182684	1	Ilona_0845	SM121A	4	37	22	2018-07-26	2018-06-14	2	11	24	34.87	33
2224	2018-07-19	189766	1	Ilona_0845	SM121A	4	37	22	2018-07-26	2018-06-14	2	11	24	34.87	35
2224	2018-07-20	201191	1	Ilona_0845	SM121A	4	37	22	2018-07-26	2018-06-14	2	11	24	34.87	36
2224	2018-07-21	208280	1	Ilona_0845	SM121A	4	37	22	2018-07-26	2018-06-14	2	11	24	34.87	37
2224	2018-07-22	213095	1	Ilona_0845	SM121A	4	37	22	2018-07-26	2018-06-14	2	11	24	34.87	38
2224	2018-07-23	222074	1	Ilona_0845	SM121A	4	37	22	2018-07-26	2018-06-14	2	11	24	34.87	39
2224	2018-07-24	223984	1	Ilona_0845	SM121A	4	37	22	2018-07-26	2018-06-14	2	11	24	34.87	40
2224	2018-07-25	227559	1	Ilona_0845	SM121A	4	37	22	2018-07-26	2018-06-14	2	11	24	34.87	41
2225	2018-05-16	18683	1	Mrida_0851	SM82	4	36	22	2018-07-02	2018-05-11	1	11	25	13.15	5
2225	2018-05-17	20069	1	Mrida_0851	SM82	4	36	22	2018-07-02	2018-05-11	1	11	25	13.15	6
2225	2018-05-18	20551	1	Mrida_0851	SM82	4	36	22	2018-07-02	2018-05-11	1	11	25	13.15	7
2225	2018-05-19	17707	1	Mrida_0851	SM82	4	36	22	2018-07-02	2018-05-11	1	11	25	13.15	8
2225	2018-05-20	16479	1	Mrida_0851	SM82	4	36	22	2018-07-02	2018-05-11	1	11	25	13.15	9
2225	2018-05-21	16470	1	Mrida_0851	SM82	4	36	22	2018-07-02	2018-05-11	1	11	25	13.15	10
2225	2018-05-22	16455.5	1	Mrida_0851	SM82	4	36	22	2018-07-02	2018-05-11	1	11	25	13.15	11
2225	2018-05-23	16822	1	Mrida_0851	SM82	4	36	22	2018-07-02	2018-05-11	1	11	25	13.15	12
2225	2018-05-24	16775	1	Mrida_0851	SM82	4	36	22	2018-07-02	2018-05-11	1	11	25	13.15	13
2225	2018-05-25	21681	1	Mrida_0851	SM82	4	36	22	2018-07-02	2018-05-11	1	11	25	13.15	14
2225	2018-05-26	20811.5	1	Mrida_0851	SM82	4	36	22	2018-07-02	2018-05-11	1	11	25	13.15	15
2225	2018-05-27	24696	1	Mrida_0851	SM82	4	36	22	2018-07-02	2018-05-11	1	11	25	13.15	16
2225	2018-05-28	26482	1	Mrida_0851	SM82	4	36	22	2018-07-02	2018-05-11	1	11	25	13.15	17
2225	2018-05-29	32640	1	Mrida_0851	SM82	4	36	22	2018-07-02	2018-05-11	1	11	25	13.15	18
2225	2018-05-30	33060.5	1	Mrida_0851	SM82	4	36	22	2018-07-02	2018-05-11	1	11	25	13.15	19
2225	2018-05-31	40885	1	Mrida_0851	SM82	4	36	22	2018-07-02	2018-05-11	1	11	25	13.15	20
2225	2018-06-01	45135	1	Mrida_0851	SM82	4	36	22	2018-07-02	2018-05-11	1	11	25	13.15	21
2225	2018-06-02	47734	1	Mrida_0851	SM82	4	36	22	2018-07-02	2018-05-11	1	11	25	13.15	22
2225	2018-06-04	53472.5	1	Mrida_0851	SM82	4	36	22	2018-07-02	2018-05-11	1	11	25	13.15	24
2225	2018-06-05	59736	1	Mrida_0851	SM82	4	36	22	2018-07-02	2018-05-11	1	11	25	13.15	25
2225	2018-06-06	63944.5	1	Mrida_0851	SM82	4	36	22	2018-07-02	2018-05-11	1	11	25	13.15	26
2225	2018-06-07	66476	1	Mrida_0851	SM82	4	36	22	2018-07-02	2018-05-11	1	11	25	13.15	27
2225	2018-06-08	64766.5	1	Mrida_0851	SM82	4	36	22	2018-07-02	2018-05-11	1	11	25	13.15	28
2225	2018-06-09	78241	1	Mrida_0851	SM82	4	36	22	2018-07-02	2018-05-11	1	11	25	13.15	29
2225	2018-06-10	92502.5	1	Mrida_0851	SM82	4	36	22	2018-07-02	2018-05-11	1	11	25	13.15	30
2225	2018-06-11	96780	1	Mrida_0851	SM82	4	36	22	2018-07-02	2018-05-11	1	11	25	13.15	31
2225	2018-06-12	100392	1	Mrida_0851	SM82	4	36	22	2018-07-02	2018-05-11	1	11	25	13.15	32
2225	2018-06-13	104788	1	Mrida_0851	SM82	4	36	22	2018-07-02	2018-05-11	1	11	25	13.15	33
2225	2018-06-14	117026	1	Mrida_0851	SM82	4	36	22	2018-07-02	2018-05-11	1	11	25	13.15	34
2225	2018-06-15	121725	1	Mrida_0851	SM82	4	36	22	2018-07-02	2018-05-11	1	11	25	13.15	35
2225	2018-06-16	127106	1	Mrida_0851	SM82	4	36	22	2018-07-02	2018-05-11	1	11	25	13.15	36
2225	2018-06-17	140580	1	Mrida_0851	SM82	4	36	22	2018-07-02	2018-05-11	1	11	25	13.15	37
2225	2018-06-18	146200	1	Mrida_0851	SM82	4	36	22	2018-07-02	2018-05-11	1	11	25	13.15	38
2225	2018-06-19	135624	1	Mrida_0851	SM82	4	36	22	2018-07-02	2018-05-11	1	11	25	13.15	39
2225	2018-06-20	150566	1	Mrida_0851	SM82	4	36	22	2018-07-02	2018-05-11	1	11	25	13.15	40
2225	2018-06-21	152263	1	Mrida_0851	SM82	4	36	22	2018-07-02	2018-05-11	1	11	25	13.15	41
2225	2018-06-22	160601	1	Mrida_0851	SM82	4	36	22	2018-07-02	2018-05-11	1	11	25	13.15	42
2225	2018-06-23	160933	1	Mrida_0851	SM82	4	36	22	2018-07-02	2018-05-11	1	11	25	13.15	43
2225	2018-06-24	162955	1	Mrida_0851	SM82	4	36	22	2018-07-02	2018-05-11	1	11	25	13.15	44
2225	2018-06-25	157338	1	Mrida_0851	SM82	4	36	22	2018-07-02	2018-05-11	1	11	25	13.15	45
2225	2018-06-27	166761	1	Mrida_0851	SM82	4	36	22	2018-07-02	2018-05-11	1	11	25	13.15	47
2225	2018-06-28	153464	1	Mrida_0851	SM82	4	36	22	2018-07-02	2018-05-11	1	11	25	13.15	48
2225	2018-06-29	167280	1	Mrida_0851	SM82	4	36	22	2018-07-02	2018-05-11	1	11	25	13.15	49
2225	2018-06-30	165764	1	Mrida_0851	SM82	4	36	22	2018-07-02	2018-05-11	1	11	25	13.15	50
2225	2018-07-01	165761	1	Mrida_0851	SM82	4	36	22	2018-07-02	2018-05-11	1	11	25	13.15	51
2226	2018-06-06	31846	1	Banna_0844	MIX	4	35	22	2018-07-26	2018-06-05	2	11	26	47.8	1
2226	2018-06-07	33633.5	1	Banna_0844	MIX	4	35	22	2018-07-26	2018-06-05	2	11	26	47.8	2
2226	2018-06-08	29327.5	1	Banna_0844	MIX	4	35	22	2018-07-26	2018-06-05	2	11	26	47.8	3
2226	2018-06-09	28830	1	Banna_0844	MIX	4	35	22	2018-07-26	2018-06-05	2	11	26	47.8	4
2226	2018-06-10	38155	1	Banna_0844	MIX	4	35	22	2018-07-26	2018-06-05	2	11	26	47.8	5
2226	2018-06-11	32553.5	1	Banna_0844	MIX	4	35	22	2018-07-26	2018-06-05	2	11	26	47.8	6
2226	2018-06-12	31015.5	1	Banna_0844	MIX	4	35	22	2018-07-26	2018-06-05	2	11	26	47.8	7
2226	2018-06-13	31138.5	1	Banna_0844	MIX	4	35	22	2018-07-26	2018-06-05	2	11	26	47.8	8
2226	2018-06-14	36370	1	Banna_0844	MIX	4	35	22	2018-07-26	2018-06-05	2	11	26	47.8	9
2226	2018-06-15	39243	1	Banna_0844	MIX	4	35	22	2018-07-26	2018-06-05	2	11	26	47.8	10
2226	2018-06-16	48481	1	Banna_0844	MIX	4	35	22	2018-07-26	2018-06-05	2	11	26	47.8	11
2226	2018-06-17	51518	1	Banna_0844	MIX	4	35	22	2018-07-26	2018-06-05	2	11	26	47.8	12
2226	2018-06-18	54786.5	1	Banna_0844	MIX	4	35	22	2018-07-26	2018-06-05	2	11	26	47.8	13
2226	2018-06-19	50014.5	1	Banna_0844	MIX	4	35	22	2018-07-26	2018-06-05	2	11	26	47.8	14
2226	2018-06-20	53415	1	Banna_0844	MIX	4	35	22	2018-07-26	2018-06-05	2	11	26	47.8	15
2226	2018-06-21	53924	1	Banna_0844	MIX	4	35	22	2018-07-26	2018-06-05	2	11	26	47.8	16
2226	2018-06-22	55967.5	1	Banna_0844	MIX	4	35	22	2018-07-26	2018-06-05	2	11	26	47.8	17
2226	2018-06-23	63532	1	Banna_0844	MIX	4	35	22	2018-07-26	2018-06-05	2	11	26	47.8	18
2226	2018-06-24	68762.5	1	Banna_0844	MIX	4	35	22	2018-07-26	2018-06-05	2	11	26	47.8	19
2226	2018-06-25	72061	1	Banna_0844	MIX	4	35	22	2018-07-26	2018-06-05	2	11	26	47.8	20
2226	2018-06-27	87334	1	Banna_0844	MIX	4	35	22	2018-07-26	2018-06-05	2	11	26	47.8	22
2226	2018-06-28	94588	1	Banna_0844	MIX	4	35	22	2018-07-26	2018-06-05	2	11	26	47.8	23
2226	2018-06-29	111343	1	Banna_0844	MIX	4	35	22	2018-07-26	2018-06-05	2	11	26	47.8	24
2226	2018-06-30	105421	1	Banna_0844	MIX	4	35	22	2018-07-26	2018-06-05	2	11	26	47.8	25
2226	2018-07-01	100707	1	Banna_0844	MIX	4	35	22	2018-07-26	2018-06-05	2	11	26	47.8	26
2226	2018-07-02	20996	1	Banna_0844	MIX	4	35	22	2018-07-26	2018-06-05	2	11	26	47.8	27
2226	2018-07-03	21781	1	Banna_0844	MIX	4	35	22	2018-07-26	2018-06-05	2	11	26	47.8	28
2226	2018-07-04	26214	1	Banna_0844	MIX	4	35	22	2018-07-26	2018-06-05	2	11	26	47.8	29
2226	2018-07-07	43823.5	1	Banna_0844	MIX	4	35	22	2018-07-26	2018-06-05	2	11	26	47.8	32
2226	2018-07-08	58789	1	Banna_0844	MIX	4	35	22	2018-07-26	2018-06-05	2	11	26	47.8	33
2226	2018-07-09	67007.5	1	Banna_0844	MIX	4	35	22	2018-07-26	2018-06-05	2	11	26	47.8	34
2226	2018-07-10	78136.5	1	Banna_0844	MIX	4	35	22	2018-07-26	2018-06-05	2	11	26	47.8	35
2226	2018-07-11	85082	1	Banna_0844	MIX	4	35	22	2018-07-26	2018-06-05	2	11	26	47.8	36
2226	2018-07-12	90619	1	Banna_0844	MIX	4	35	22	2018-07-26	2018-06-05	2	11	26	47.8	37
2226	2018-07-13	97450	1	Banna_0844	MIX	4	35	22	2018-07-26	2018-06-05	2	11	26	47.8	38
2226	2018-07-14	104696	1	Banna_0844	MIX	4	35	22	2018-07-26	2018-06-05	2	11	26	47.8	39
2226	2018-07-15	116431	1	Banna_0844	MIX	4	35	22	2018-07-26	2018-06-05	2	11	26	47.8	40
2226	2018-07-16	122650	1	Banna_0844	MIX	4	35	22	2018-07-26	2018-06-05	2	11	26	47.8	41
2226	2018-07-17	128416	1	Banna_0844	MIX	4	35	22	2018-07-26	2018-06-05	2	11	26	47.8	42
2226	2018-07-18	139388	1	Banna_0844	MIX	4	35	22	2018-07-26	2018-06-05	2	11	26	47.8	43
2226	2018-07-19	148344	1	Banna_0844	MIX	4	35	22	2018-07-26	2018-06-05	2	11	26	47.8	44
2226	2018-07-20	157510	1	Banna_0844	MIX	4	35	22	2018-07-26	2018-06-05	2	11	26	47.8	45
2226	2018-07-21	167206	1	Banna_0844	MIX	4	35	22	2018-07-26	2018-06-05	2	11	26	47.8	46
2226	2018-07-22	175660	1	Banna_0844	MIX	4	35	22	2018-07-26	2018-06-05	2	11	26	47.8	47
2226	2018-07-23	181300	1	Banna_0844	MIX	4	35	22	2018-07-26	2018-06-05	2	11	26	47.8	48
2226	2018-07-24	196915	1	Banna_0844	MIX	4	35	22	2018-07-26	2018-06-05	2	11	26	47.8	49
2226	2018-07-25	200440	1	Banna_0844	MIX	4	35	22	2018-07-26	2018-06-05	2	11	26	47.8	50
2227	2018-05-16	17331	1	Ilona_0845	SM89	4	34	22	2018-07-02	2018-05-11	1	11	27	25.56	5
2227	2018-05-17	19501.5	1	Ilona_0845	SM89	4	34	22	2018-07-02	2018-05-11	1	11	27	25.56	6
2227	2018-05-18	19435	1	Ilona_0845	SM89	4	34	22	2018-07-02	2018-05-11	1	11	27	25.56	7
2227	2018-05-19	17738	1	Ilona_0845	SM89	4	34	22	2018-07-02	2018-05-11	1	11	27	25.56	8
2227	2018-05-20	18969.5	1	Ilona_0845	SM89	4	34	22	2018-07-02	2018-05-11	1	11	27	25.56	9
2227	2018-05-21	21549	1	Ilona_0845	SM89	4	34	22	2018-07-02	2018-05-11	1	11	27	25.56	10
2227	2018-05-22	21291.5	1	Ilona_0845	SM89	4	34	22	2018-07-02	2018-05-11	1	11	27	25.56	11
2227	2018-05-23	21791.5	1	Ilona_0845	SM89	4	34	22	2018-07-02	2018-05-11	1	11	27	25.56	12
2227	2018-05-24	27147	1	Ilona_0845	SM89	4	34	22	2018-07-02	2018-05-11	1	11	27	25.56	13
2227	2018-05-25	27538.5	1	Ilona_0845	SM89	4	34	22	2018-07-02	2018-05-11	1	11	27	25.56	14
2227	2018-05-26	32376	1	Ilona_0845	SM89	4	34	22	2018-07-02	2018-05-11	1	11	27	25.56	15
2227	2018-05-27	37619	1	Ilona_0845	SM89	4	34	22	2018-07-02	2018-05-11	1	11	27	25.56	16
2227	2018-05-28	40771	1	Ilona_0845	SM89	4	34	22	2018-07-02	2018-05-11	1	11	27	25.56	17
2227	2018-05-29	42373	1	Ilona_0845	SM89	4	34	22	2018-07-02	2018-05-11	1	11	27	25.56	18
2227	2018-05-30	45514	1	Ilona_0845	SM89	4	34	22	2018-07-02	2018-05-11	1	11	27	25.56	19
2227	2018-05-31	50954	1	Ilona_0845	SM89	4	34	22	2018-07-02	2018-05-11	1	11	27	25.56	20
2227	2018-06-01	54878	1	Ilona_0845	SM89	4	34	22	2018-07-02	2018-05-11	1	11	27	25.56	21
2227	2018-06-02	53964.5	1	Ilona_0845	SM89	4	34	22	2018-07-02	2018-05-11	1	11	27	25.56	22
2227	2018-06-04	63506.5	1	Ilona_0845	SM89	4	34	22	2018-07-02	2018-05-11	1	11	27	25.56	24
2227	2018-06-05	65752	1	Ilona_0845	SM89	4	34	22	2018-07-02	2018-05-11	1	11	27	25.56	25
2227	2018-06-06	71147.5	1	Ilona_0845	SM89	4	34	22	2018-07-02	2018-05-11	1	11	27	25.56	26
2227	2018-06-07	82506.5	1	Ilona_0845	SM89	4	34	22	2018-07-02	2018-05-11	1	11	27	25.56	27
2227	2018-06-08	80537.5	1	Ilona_0845	SM89	4	34	22	2018-07-02	2018-05-11	1	11	27	25.56	28
2227	2018-06-09	83029	1	Ilona_0845	SM89	4	34	22	2018-07-02	2018-05-11	1	11	27	25.56	29
2227	2018-06-10	99410.5	1	Ilona_0845	SM89	4	34	22	2018-07-02	2018-05-11	1	11	27	25.56	30
2227	2018-06-11	96154	1	Ilona_0845	SM89	4	34	22	2018-07-02	2018-05-11	1	11	27	25.56	31
2227	2018-06-12	98786	1	Ilona_0845	SM89	4	34	22	2018-07-02	2018-05-11	1	11	27	25.56	32
2227	2018-06-13	105988	1	Ilona_0845	SM89	4	34	22	2018-07-02	2018-05-11	1	11	27	25.56	33
2227	2018-06-14	115518	1	Ilona_0845	SM89	4	34	22	2018-07-02	2018-05-11	1	11	27	25.56	34
2227	2018-06-15	121539	1	Ilona_0845	SM89	4	34	22	2018-07-02	2018-05-11	1	11	27	25.56	35
2227	2018-06-16	131487	1	Ilona_0845	SM89	4	34	22	2018-07-02	2018-05-11	1	11	27	25.56	36
2227	2018-06-17	140714	1	Ilona_0845	SM89	4	34	22	2018-07-02	2018-05-11	1	11	27	25.56	37
2227	2018-06-18	145366	1	Ilona_0845	SM89	4	34	22	2018-07-02	2018-05-11	1	11	27	25.56	38
2227	2018-06-19	137466	1	Ilona_0845	SM89	4	34	22	2018-07-02	2018-05-11	1	11	27	25.56	39
2227	2018-06-20	153737	1	Ilona_0845	SM89	4	34	22	2018-07-02	2018-05-11	1	11	27	25.56	40
2227	2018-06-21	155346	1	Ilona_0845	SM89	4	34	22	2018-07-02	2018-05-11	1	11	27	25.56	41
2227	2018-06-22	156031	1	Ilona_0845	SM89	4	34	22	2018-07-02	2018-05-11	1	11	27	25.56	42
2227	2018-06-23	156630	1	Ilona_0845	SM89	4	34	22	2018-07-02	2018-05-11	1	11	27	25.56	43
2227	2018-06-24	166720	1	Ilona_0845	SM89	4	34	22	2018-07-02	2018-05-11	1	11	27	25.56	44
2227	2018-06-25	167679	1	Ilona_0845	SM89	4	34	22	2018-07-02	2018-05-11	1	11	27	25.56	45
2227	2018-06-27	177637	1	Ilona_0845	SM89	4	34	22	2018-07-02	2018-05-11	1	11	27	25.56	47
2227	2018-06-28	180785	1	Ilona_0845	SM89	4	34	22	2018-07-02	2018-05-11	1	11	27	25.56	48
2227	2018-06-29	199496	1	Ilona_0845	SM89	4	34	22	2018-07-02	2018-05-11	1	11	27	25.56	49
2227	2018-06-30	192040	1	Ilona_0845	SM89	4	34	22	2018-07-02	2018-05-11	1	11	27	25.56	50
2227	2018-07-01	193448	1	Ilona_0845	SM89	4	34	22	2018-07-02	2018-05-11	1	11	27	25.56	51
2228	2018-05-16	26235.5	1	Ctain_0636	SM42	4	33	22	2018-07-02	2018-05-11	1	11	28	37.39	5
2228	2018-05-17	27610.5	1	Ctain_0636	SM42	4	33	22	2018-07-02	2018-05-11	1	11	28	37.39	6
2228	2018-05-18	28171	1	Ctain_0636	SM42	4	33	22	2018-07-02	2018-05-11	1	11	28	37.39	7
2228	2018-05-19	26529	1	Ctain_0636	SM42	4	33	22	2018-07-02	2018-05-11	1	11	28	37.39	8
2228	2018-05-20	25665.5	1	Ctain_0636	SM42	4	33	22	2018-07-02	2018-05-11	1	11	28	37.39	9
2228	2018-05-21	25954	1	Ctain_0636	SM42	4	33	22	2018-07-02	2018-05-11	1	11	28	37.39	10
2228	2018-05-22	25795	1	Ctain_0636	SM42	4	33	22	2018-07-02	2018-05-11	1	11	28	37.39	11
2228	2018-05-23	27259.5	1	Ctain_0636	SM42	4	33	22	2018-07-02	2018-05-11	1	11	28	37.39	12
2228	2018-05-24	31689	1	Ctain_0636	SM42	4	33	22	2018-07-02	2018-05-11	1	11	28	37.39	13
2228	2018-05-25	30525	1	Ctain_0636	SM42	4	33	22	2018-07-02	2018-05-11	1	11	28	37.39	14
2228	2018-05-26	37895	1	Ctain_0636	SM42	4	33	22	2018-07-02	2018-05-11	1	11	28	37.39	15
2228	2018-05-27	42182.5	1	Ctain_0636	SM42	4	33	22	2018-07-02	2018-05-11	1	11	28	37.39	16
2228	2018-05-28	46630	1	Ctain_0636	SM42	4	33	22	2018-07-02	2018-05-11	1	11	28	37.39	17
2228	2018-05-29	50985	1	Ctain_0636	SM42	4	33	22	2018-07-02	2018-05-11	1	11	28	37.39	18
2228	2018-05-30	55355	1	Ctain_0636	SM42	4	33	22	2018-07-02	2018-05-11	1	11	28	37.39	19
2228	2018-05-31	59967	1	Ctain_0636	SM42	4	33	22	2018-07-02	2018-05-11	1	11	28	37.39	20
2228	2018-06-01	65175	1	Ctain_0636	SM42	4	33	22	2018-07-02	2018-05-11	1	11	28	37.39	21
2228	2018-06-02	68950.5	1	Ctain_0636	SM42	4	33	22	2018-07-02	2018-05-11	1	11	28	37.39	22
2228	2018-06-04	81105.5	1	Ctain_0636	SM42	4	33	22	2018-07-02	2018-05-11	1	11	28	37.39	24
2228	2018-06-05	85030	1	Ctain_0636	SM42	4	33	22	2018-07-02	2018-05-11	1	11	28	37.39	25
2228	2018-06-06	93243.5	1	Ctain_0636	SM42	4	33	22	2018-07-02	2018-05-11	1	11	28	37.39	26
2228	2018-06-07	94838	1	Ctain_0636	SM42	4	33	22	2018-07-02	2018-05-11	1	11	28	37.39	27
2228	2018-06-08	83728.5	1	Ctain_0636	SM42	4	33	22	2018-07-02	2018-05-11	1	11	28	37.39	28
2228	2018-06-09	92930.5	1	Ctain_0636	SM42	4	33	22	2018-07-02	2018-05-11	1	11	28	37.39	29
2228	2018-06-10	98508	1	Ctain_0636	SM42	4	33	22	2018-07-02	2018-05-11	1	11	28	37.39	30
2228	2018-06-11	102826	1	Ctain_0636	SM42	4	33	22	2018-07-02	2018-05-11	1	11	28	37.39	31
2228	2018-06-12	109224	1	Ctain_0636	SM42	4	33	22	2018-07-02	2018-05-11	1	11	28	37.39	32
2228	2018-06-13	105714	1	Ctain_0636	SM42	4	33	22	2018-07-02	2018-05-11	1	11	28	37.39	33
2228	2018-06-14	120060	1	Ctain_0636	SM42	4	33	22	2018-07-02	2018-05-11	1	11	28	37.39	34
2228	2018-06-15	121510	1	Ctain_0636	SM42	4	33	22	2018-07-02	2018-05-11	1	11	28	37.39	35
2228	2018-06-16	128376	1	Ctain_0636	SM42	4	33	22	2018-07-02	2018-05-11	1	11	28	37.39	36
2228	2018-06-17	141550	1	Ctain_0636	SM42	4	33	22	2018-07-02	2018-05-11	1	11	28	37.39	37
2228	2018-06-18	142897	1	Ctain_0636	SM42	4	33	22	2018-07-02	2018-05-11	1	11	28	37.39	38
2228	2018-06-19	141115	1	Ctain_0636	SM42	4	33	22	2018-07-02	2018-05-11	1	11	28	37.39	39
2228	2018-06-20	151950	1	Ctain_0636	SM42	4	33	22	2018-07-02	2018-05-11	1	11	28	37.39	40
2228	2018-06-21	154068	1	Ctain_0636	SM42	4	33	22	2018-07-02	2018-05-11	1	11	28	37.39	41
2228	2018-06-22	147062	1	Ctain_0636	SM42	4	33	22	2018-07-02	2018-05-11	1	11	28	37.39	42
2228	2018-06-23	155373	1	Ctain_0636	SM42	4	33	22	2018-07-02	2018-05-11	1	11	28	37.39	43
2228	2018-06-24	166700	1	Ctain_0636	SM42	4	33	22	2018-07-02	2018-05-11	1	11	28	37.39	44
2228	2018-06-25	152949	1	Ctain_0636	SM42	4	33	22	2018-07-02	2018-05-11	1	11	28	37.39	45
2228	2018-06-27	169702	1	Ctain_0636	SM42	4	33	22	2018-07-02	2018-05-11	1	11	28	37.39	47
2228	2018-06-28	171651	1	Ctain_0636	SM42	4	33	22	2018-07-02	2018-05-11	1	11	28	37.39	48
2228	2018-06-29	186237	1	Ctain_0636	SM42	4	33	22	2018-07-02	2018-05-11	1	11	28	37.39	49
2228	2018-06-30	177498	1	Ctain_0636	SM42	4	33	22	2018-07-02	2018-05-11	1	11	28	37.39	50
2228	2018-07-01	180951	1	Ctain_0636	SM42	4	33	22	2018-07-02	2018-05-11	1	11	28	37.39	51
2229	2018-06-06	29651.5	1	Aalon_0101	SM42	4	32	22	2018-07-26	2018-06-05	2	11	29	51.39	1
2229	2018-06-07	30053.5	1	Aalon_0101	SM42	4	32	22	2018-07-26	2018-06-05	2	11	29	51.39	2
2229	2018-06-08	25458.5	1	Aalon_0101	SM42	4	32	22	2018-07-26	2018-06-05	2	11	29	51.39	3
2229	2018-06-09	29124.5	1	Aalon_0101	SM42	4	32	22	2018-07-26	2018-06-05	2	11	29	51.39	4
2229	2018-06-10	34354	1	Aalon_0101	SM42	4	32	22	2018-07-26	2018-06-05	2	11	29	51.39	5
2229	2018-06-11	32337	1	Aalon_0101	SM42	4	32	22	2018-07-26	2018-06-05	2	11	29	51.39	6
2229	2018-06-12	34942	1	Aalon_0101	SM42	4	32	22	2018-07-26	2018-06-05	2	11	29	51.39	7
2229	2018-06-13	33212.5	1	Aalon_0101	SM42	4	32	22	2018-07-26	2018-06-05	2	11	29	51.39	8
2229	2018-06-14	38208.5	1	Aalon_0101	SM42	4	32	22	2018-07-26	2018-06-05	2	11	29	51.39	9
2229	2018-06-15	42266	1	Aalon_0101	SM42	4	32	22	2018-07-26	2018-06-05	2	11	29	51.39	10
2229	2018-06-16	46461	1	Aalon_0101	SM42	4	32	22	2018-07-26	2018-06-05	2	11	29	51.39	11
2229	2018-06-17	49995.5	1	Aalon_0101	SM42	4	32	22	2018-07-26	2018-06-05	2	11	29	51.39	12
2229	2018-06-18	53073.5	1	Aalon_0101	SM42	4	32	22	2018-07-26	2018-06-05	2	11	29	51.39	13
2229	2018-06-19	53200	1	Aalon_0101	SM42	4	32	22	2018-07-26	2018-06-05	2	11	29	51.39	14
2229	2018-06-20	63749	1	Aalon_0101	SM42	4	32	22	2018-07-26	2018-06-05	2	11	29	51.39	15
2229	2018-06-21	65594	1	Aalon_0101	SM42	4	32	22	2018-07-26	2018-06-05	2	11	29	51.39	16
2229	2018-06-22	69146	1	Aalon_0101	SM42	4	32	22	2018-07-26	2018-06-05	2	11	29	51.39	17
2229	2018-06-23	74005	1	Aalon_0101	SM42	4	32	22	2018-07-26	2018-06-05	2	11	29	51.39	18
2229	2018-06-24	86359.5	1	Aalon_0101	SM42	4	32	22	2018-07-26	2018-06-05	2	11	29	51.39	19
2229	2018-06-25	87743	1	Aalon_0101	SM42	4	32	22	2018-07-26	2018-06-05	2	11	29	51.39	20
2229	2018-06-27	95850	1	Aalon_0101	SM42	4	32	22	2018-07-26	2018-06-05	2	11	29	51.39	22
2229	2018-06-28	102039	1	Aalon_0101	SM42	4	32	22	2018-07-26	2018-06-05	2	11	29	51.39	23
2229	2018-06-29	113041	1	Aalon_0101	SM42	4	32	22	2018-07-26	2018-06-05	2	11	29	51.39	24
2229	2018-06-30	109396	1	Aalon_0101	SM42	4	32	22	2018-07-26	2018-06-05	2	11	29	51.39	25
2229	2018-07-01	119053	1	Aalon_0101	SM42	4	32	22	2018-07-26	2018-06-05	2	11	29	51.39	26
2229	2018-07-02	79222	1	Aalon_0101	SM42	4	32	22	2018-07-26	2018-06-05	2	11	29	51.39	27
2229	2018-07-03	77482	1	Aalon_0101	SM42	4	32	22	2018-07-26	2018-06-05	2	11	29	51.39	28
2229	2018-07-04	83838	1	Aalon_0101	SM42	4	32	22	2018-07-26	2018-06-05	2	11	29	51.39	29
2229	2018-07-07	99203	1	Aalon_0101	SM42	4	32	22	2018-07-26	2018-06-05	2	11	29	51.39	32
2229	2018-07-08	99049	1	Aalon_0101	SM42	4	32	22	2018-07-26	2018-06-05	2	11	29	51.39	33
2229	2018-07-09	97566	1	Aalon_0101	SM42	4	32	22	2018-07-26	2018-06-05	2	11	29	51.39	34
2229	2018-07-10	103725	1	Aalon_0101	SM42	4	32	22	2018-07-26	2018-06-05	2	11	29	51.39	35
2229	2018-07-11	108240	1	Aalon_0101	SM42	4	32	22	2018-07-26	2018-06-05	2	11	29	51.39	36
2229	2018-07-12	101149	1	Aalon_0101	SM42	4	32	22	2018-07-26	2018-06-05	2	11	29	51.39	37
2229	2018-07-13	108466	1	Aalon_0101	SM42	4	32	22	2018-07-26	2018-06-05	2	11	29	51.39	38
2229	2018-07-14	109149	1	Aalon_0101	SM42	4	32	22	2018-07-26	2018-06-05	2	11	29	51.39	39
2229	2018-07-15	112997	1	Aalon_0101	SM42	4	32	22	2018-07-26	2018-06-05	2	11	29	51.39	40
2229	2018-07-16	116348	1	Aalon_0101	SM42	4	32	22	2018-07-26	2018-06-05	2	11	29	51.39	41
2229	2018-07-17	129168	1	Aalon_0101	SM42	4	32	22	2018-07-26	2018-06-05	2	11	29	51.39	42
2229	2018-07-18	132106	1	Aalon_0101	SM42	4	32	22	2018-07-26	2018-06-05	2	11	29	51.39	43
2229	2018-07-19	131190	1	Aalon_0101	SM42	4	32	22	2018-07-26	2018-06-05	2	11	29	51.39	44
2229	2018-07-20	128152	1	Aalon_0101	SM42	4	32	22	2018-07-26	2018-06-05	2	11	29	51.39	45
2229	2018-07-21	140917	1	Aalon_0101	SM42	4	32	22	2018-07-26	2018-06-05	2	11	29	51.39	46
2229	2018-07-22	156492	1	Aalon_0101	SM42	4	32	22	2018-07-26	2018-06-05	2	11	29	51.39	47
2229	2018-07-23	166986	1	Aalon_0101	SM42	4	32	22	2018-07-26	2018-06-05	2	11	29	51.39	48
2229	2018-07-24	166966	1	Aalon_0101	SM42	4	32	22	2018-07-26	2018-06-05	2	11	29	51.39	49
2229	2018-07-25	168477	1	Aalon_0101	SM42	4	32	22	2018-07-26	2018-06-05	2	11	29	51.39	50
2230	2018-06-13	19290	1	Rling_0951	SM108	4	31	22	2018-07-26	2018-06-12	2	11	30	40.52	1
2230	2018-06-14	19746.5	1	Rling_0951	SM108	4	31	22	2018-07-26	2018-06-12	2	11	30	40.52	2
2230	2018-06-15	19559	1	Rling_0951	SM108	4	31	22	2018-07-26	2018-06-12	2	11	30	40.52	3
2230	2018-06-16	23190	1	Rling_0951	SM108	4	31	22	2018-07-26	2018-06-12	2	11	30	40.52	4
2230	2018-06-17	27255.5	1	Rling_0951	SM108	4	31	22	2018-07-26	2018-06-12	2	11	30	40.52	5
2230	2018-06-18	31845.5	1	Rling_0951	SM108	4	31	22	2018-07-26	2018-06-12	2	11	30	40.52	6
2230	2018-06-19	31820	1	Rling_0951	SM108	4	31	22	2018-07-26	2018-06-12	2	11	30	40.52	7
2230	2018-06-20	40123.5	1	Rling_0951	SM108	4	31	22	2018-07-26	2018-06-12	2	11	30	40.52	8
2230	2018-06-21	38667.5	1	Rling_0951	SM108	4	31	22	2018-07-26	2018-06-12	2	11	30	40.52	9
2230	2018-06-22	41027	1	Rling_0951	SM108	4	31	22	2018-07-26	2018-06-12	2	11	30	40.52	10
2230	2018-06-23	43174	1	Rling_0951	SM108	4	31	22	2018-07-26	2018-06-12	2	11	30	40.52	11
2230	2018-06-24	47646	1	Rling_0951	SM108	4	31	22	2018-07-26	2018-06-12	2	11	30	40.52	12
2230	2018-06-25	51047	1	Rling_0951	SM108	4	31	22	2018-07-26	2018-06-12	2	11	30	40.52	13
2230	2018-06-27	59457	1	Rling_0951	SM108	4	31	22	2018-07-26	2018-06-12	2	11	30	40.52	15
2230	2018-06-28	63016	1	Rling_0951	SM108	4	31	22	2018-07-26	2018-06-12	2	11	30	40.52	16
2230	2018-06-29	74488	1	Rling_0951	SM108	4	31	22	2018-07-26	2018-06-12	2	11	30	40.52	17
2230	2018-06-30	71694.5	1	Rling_0951	SM108	4	31	22	2018-07-26	2018-06-12	2	11	30	40.52	18
2230	2018-07-01	78157	1	Rling_0951	SM108	4	31	22	2018-07-26	2018-06-12	2	11	30	40.52	19
2230	2018-07-02	57812	1	Rling_0951	SM108	4	31	22	2018-07-26	2018-06-12	2	11	30	40.52	20
2230	2018-07-03	61448	1	Rling_0951	SM108	4	31	22	2018-07-26	2018-06-12	2	11	30	40.52	21
2230	2018-07-04	66507.5	1	Rling_0951	SM108	4	31	22	2018-07-26	2018-06-12	2	11	30	40.52	22
2230	2018-07-07	70566.5	1	Rling_0951	SM108	4	31	22	2018-07-26	2018-06-12	2	11	30	40.52	25
2230	2018-07-08	68240	1	Rling_0951	SM108	4	31	22	2018-07-26	2018-06-12	2	11	30	40.52	26
2230	2018-07-09	67588.5	1	Rling_0951	SM108	4	31	22	2018-07-26	2018-06-12	2	11	30	40.52	27
2230	2018-07-10	78495	1	Rling_0951	SM108	4	31	22	2018-07-26	2018-06-12	2	11	30	40.52	28
2230	2018-07-11	75934	1	Rling_0951	SM108	4	31	22	2018-07-26	2018-06-12	2	11	30	40.52	29
2230	2018-07-12	69666	1	Rling_0951	SM108	4	31	22	2018-07-26	2018-06-12	2	11	30	40.52	30
2230	2018-07-13	78771	1	Rling_0951	SM108	4	31	22	2018-07-26	2018-06-12	2	11	30	40.52	31
2230	2018-07-14	86009	1	Rling_0951	SM108	4	31	22	2018-07-26	2018-06-12	2	11	30	40.52	32
2230	2018-07-15	91128	1	Rling_0951	SM108	4	31	22	2018-07-26	2018-06-12	2	11	30	40.52	33
2230	2018-07-16	83111	1	Rling_0951	SM108	4	31	22	2018-07-26	2018-06-12	2	11	30	40.52	34
2230	2018-07-17	90959.5	1	Rling_0951	SM108	4	31	22	2018-07-26	2018-06-12	2	11	30	40.52	35
2230	2018-07-18	94540	1	Rling_0951	SM108	4	31	22	2018-07-26	2018-06-12	2	11	30	40.52	36
2230	2018-07-19	91425	1	Rling_0951	SM108	4	31	22	2018-07-26	2018-06-12	2	11	30	40.52	37
2230	2018-07-20	92464	1	Rling_0951	SM108	4	31	22	2018-07-26	2018-06-12	2	11	30	40.52	38
2230	2018-07-21	99823.5	1	Rling_0951	SM108	4	31	22	2018-07-26	2018-06-12	2	11	30	40.52	39
2230	2018-07-22	120874	1	Rling_0951	SM108	4	31	22	2018-07-26	2018-06-12	2	11	30	40.52	40
2230	2018-07-23	130026	1	Rling_0951	SM108	4	31	22	2018-07-26	2018-06-12	2	11	30	40.52	41
2230	2018-07-24	128169	1	Rling_0951	SM108	4	31	22	2018-07-26	2018-06-12	2	11	30	40.52	42
2230	2018-07-25	129809	1	Rling_0951	SM108	4	31	22	2018-07-26	2018-06-12	2	11	30	40.52	43
2231	2018-06-06	40083	1	Aaran_1061	MIX	4	30	22	2018-07-26	2018-06-05	2	11	31	28.35	1
2231	2018-06-07	28864	1	Aaran_1061	MIX	4	30	22	2018-07-26	2018-06-05	2	11	31	28.35	2
2231	2018-06-08	27365.5	1	Aaran_1061	MIX	4	30	22	2018-07-26	2018-06-05	2	11	31	28.35	3
2231	2018-06-09	29684	1	Aaran_1061	MIX	4	30	22	2018-07-26	2018-06-05	2	11	31	28.35	4
2231	2018-06-10	34564	1	Aaran_1061	MIX	4	30	22	2018-07-26	2018-06-05	2	11	31	28.35	5
2231	2018-06-11	30737.5	1	Aaran_1061	MIX	4	30	22	2018-07-26	2018-06-05	2	11	31	28.35	6
2231	2018-06-12	29167.5	1	Aaran_1061	MIX	4	30	22	2018-07-26	2018-06-05	2	11	31	28.35	7
2231	2018-06-13	32377	1	Aaran_1061	MIX	4	30	22	2018-07-26	2018-06-05	2	11	31	28.35	8
2231	2018-06-14	33662.5	1	Aaran_1061	MIX	4	30	22	2018-07-26	2018-06-05	2	11	31	28.35	9
2231	2018-06-15	34955	1	Aaran_1061	MIX	4	30	22	2018-07-26	2018-06-05	2	11	31	28.35	10
2231	2018-06-16	35791.5	1	Aaran_1061	MIX	4	30	22	2018-07-26	2018-06-05	2	11	31	28.35	11
2231	2018-06-17	40938.5	1	Aaran_1061	MIX	4	30	22	2018-07-26	2018-06-05	2	11	31	28.35	12
2231	2018-06-18	39696.5	1	Aaran_1061	MIX	4	30	22	2018-07-26	2018-06-05	2	11	31	28.35	13
2231	2018-06-19	38931	1	Aaran_1061	MIX	4	30	22	2018-07-26	2018-06-05	2	11	31	28.35	14
2231	2018-06-20	41250.5	1	Aaran_1061	MIX	4	30	22	2018-07-26	2018-06-05	2	11	31	28.35	15
2231	2018-06-21	36570	1	Aaran_1061	MIX	4	30	22	2018-07-26	2018-06-05	2	11	31	28.35	16
2231	2018-06-22	39725	1	Aaran_1061	MIX	4	30	22	2018-07-26	2018-06-05	2	11	31	28.35	17
2231	2018-06-23	48710	1	Aaran_1061	MIX	4	30	22	2018-07-26	2018-06-05	2	11	31	28.35	18
2231	2018-06-24	51081	1	Aaran_1061	MIX	4	30	22	2018-07-26	2018-06-05	2	11	31	28.35	19
2231	2018-06-25	56544	1	Aaran_1061	MIX	4	30	22	2018-07-26	2018-06-05	2	11	31	28.35	20
2231	2018-06-27	69522	1	Aaran_1061	MIX	4	30	22	2018-07-26	2018-06-05	2	11	31	28.35	22
2231	2018-06-28	69857	1	Aaran_1061	MIX	4	30	22	2018-07-26	2018-06-05	2	11	31	28.35	23
2231	2018-06-29	68823	1	Aaran_1061	MIX	4	30	22	2018-07-26	2018-06-05	2	11	31	28.35	24
2231	2018-07-01	71675	1	Aaran_1061	MIX	4	30	22	2018-07-26	2018-06-05	2	11	31	28.35	26
2231	2018-07-02	61522.5	1	Aaran_1061	MIX	4	30	22	2018-07-26	2018-06-05	2	11	31	28.35	27
2231	2018-07-03	59545	1	Aaran_1061	MIX	4	30	22	2018-07-26	2018-06-05	2	11	31	28.35	28
2231	2018-07-07	75291.5	1	Aaran_1061	MIX	4	30	22	2018-07-26	2018-06-05	2	11	31	28.35	32
2231	2018-07-08	80457.5	1	Aaran_1061	MIX	4	30	22	2018-07-26	2018-06-05	2	11	31	28.35	33
2231	2018-07-09	85741.5	1	Aaran_1061	MIX	4	30	22	2018-07-26	2018-06-05	2	11	31	28.35	34
2231	2018-07-10	91382	1	Aaran_1061	MIX	4	30	22	2018-07-26	2018-06-05	2	11	31	28.35	35
2231	2018-07-11	94761	1	Aaran_1061	MIX	4	30	22	2018-07-26	2018-06-05	2	11	31	28.35	36
2231	2018-07-12	95131	1	Aaran_1061	MIX	4	30	22	2018-07-26	2018-06-05	2	11	31	28.35	37
2231	2018-07-13	97801	1	Aaran_1061	MIX	4	30	22	2018-07-26	2018-06-05	2	11	31	28.35	38
2231	2018-07-14	101508	1	Aaran_1061	MIX	4	30	22	2018-07-26	2018-06-05	2	11	31	28.35	39
2231	2018-07-15	110788	1	Aaran_1061	MIX	4	30	22	2018-07-26	2018-06-05	2	11	31	28.35	40
2231	2018-07-16	118601	1	Aaran_1061	MIX	4	30	22	2018-07-26	2018-06-05	2	11	31	28.35	41
2231	2018-07-17	104723	1	Aaran_1061	MIX	4	30	22	2018-07-26	2018-06-05	2	11	31	28.35	42
2231	2018-07-18	116089	1	Aaran_1061	MIX	4	30	22	2018-07-26	2018-06-05	2	11	31	28.35	43
2231	2018-07-19	121362	1	Aaran_1061	MIX	4	30	22	2018-07-26	2018-06-05	2	11	31	28.35	44
2231	2018-07-20	140087	1	Aaran_1061	MIX	4	30	22	2018-07-26	2018-06-05	2	11	31	28.35	45
2231	2018-07-21	142855	1	Aaran_1061	MIX	4	30	22	2018-07-26	2018-06-05	2	11	31	28.35	46
2231	2018-07-22	145896	1	Aaran_1061	MIX	4	30	22	2018-07-26	2018-06-05	2	11	31	28.35	47
2231	2018-07-23	151935	1	Aaran_1061	MIX	4	30	22	2018-07-26	2018-06-05	2	11	31	28.35	48
2231	2018-07-24	165992	1	Aaran_1061	MIX	4	30	22	2018-07-26	2018-06-05	2	11	31	28.35	49
2231	2018-07-25	171486	1	Aaran_1061	MIX	4	30	22	2018-07-26	2018-06-05	2	11	31	28.35	50
2232	2018-05-16	21585.5	1	Aalon_0821	SM145A	4	29	22	2018-07-02	2018-05-11	1	11	32	29.84	5
2232	2018-05-17	26004	1	Aalon_0821	SM145A	4	29	22	2018-07-02	2018-05-11	1	11	32	29.84	6
2232	2018-05-18	27353	1	Aalon_0821	SM145A	4	29	22	2018-07-02	2018-05-11	1	11	32	29.84	7
2232	2018-05-19	25922.5	1	Aalon_0821	SM145A	4	29	22	2018-07-02	2018-05-11	1	11	32	29.84	8
2232	2018-05-20	27480	1	Aalon_0821	SM145A	4	29	22	2018-07-02	2018-05-11	1	11	32	29.84	9
2232	2018-05-21	28790.5	1	Aalon_0821	SM145A	4	29	22	2018-07-02	2018-05-11	1	11	32	29.84	10
2232	2018-05-22	29600	1	Aalon_0821	SM145A	4	29	22	2018-07-02	2018-05-11	1	11	32	29.84	11
2232	2018-05-23	31715	1	Aalon_0821	SM145A	4	29	22	2018-07-02	2018-05-11	1	11	32	29.84	12
2232	2018-05-24	35304	1	Aalon_0821	SM145A	4	29	22	2018-07-02	2018-05-11	1	11	32	29.84	13
2232	2018-05-25	37340	1	Aalon_0821	SM145A	4	29	22	2018-07-02	2018-05-11	1	11	32	29.84	14
2232	2018-05-26	40635	1	Aalon_0821	SM145A	4	29	22	2018-07-02	2018-05-11	1	11	32	29.84	15
2232	2018-05-27	43006.5	1	Aalon_0821	SM145A	4	29	22	2018-07-02	2018-05-11	1	11	32	29.84	16
2232	2018-05-28	50518.5	1	Aalon_0821	SM145A	4	29	22	2018-07-02	2018-05-11	1	11	32	29.84	17
2232	2018-05-29	53476	1	Aalon_0821	SM145A	4	29	22	2018-07-02	2018-05-11	1	11	32	29.84	18
2232	2018-05-30	61488	1	Aalon_0821	SM145A	4	29	22	2018-07-02	2018-05-11	1	11	32	29.84	19
2232	2018-05-31	71457	1	Aalon_0821	SM145A	4	29	22	2018-07-02	2018-05-11	1	11	32	29.84	20
2232	2018-06-01	73840	1	Aalon_0821	SM145A	4	29	22	2018-07-02	2018-05-11	1	11	32	29.84	21
2232	2018-06-02	82771	1	Aalon_0821	SM145A	4	29	22	2018-07-02	2018-05-11	1	11	32	29.84	22
2232	2018-06-04	93467.5	1	Aalon_0821	SM145A	4	29	22	2018-07-02	2018-05-11	1	11	32	29.84	24
2232	2018-06-05	105475	1	Aalon_0821	SM145A	4	29	22	2018-07-02	2018-05-11	1	11	32	29.84	25
2232	2018-06-06	107005	1	Aalon_0821	SM145A	4	29	22	2018-07-02	2018-05-11	1	11	32	29.84	26
2232	2018-06-07	109763	1	Aalon_0821	SM145A	4	29	22	2018-07-02	2018-05-11	1	11	32	29.84	27
2232	2018-06-08	110454	1	Aalon_0821	SM145A	4	29	22	2018-07-02	2018-05-11	1	11	32	29.84	28
2232	2018-06-09	122834	1	Aalon_0821	SM145A	4	29	22	2018-07-02	2018-05-11	1	11	32	29.84	29
2232	2018-06-10	130382	1	Aalon_0821	SM145A	4	29	22	2018-07-02	2018-05-11	1	11	32	29.84	30
2232	2018-06-11	137021	1	Aalon_0821	SM145A	4	29	22	2018-07-02	2018-05-11	1	11	32	29.84	31
2232	2018-06-12	138291	1	Aalon_0821	SM145A	4	29	22	2018-07-02	2018-05-11	1	11	32	29.84	32
2232	2018-06-13	145390	1	Aalon_0821	SM145A	4	29	22	2018-07-02	2018-05-11	1	11	32	29.84	33
2232	2018-06-14	153875	1	Aalon_0821	SM145A	4	29	22	2018-07-02	2018-05-11	1	11	32	29.84	34
2232	2018-06-15	154273	1	Aalon_0821	SM145A	4	29	22	2018-07-02	2018-05-11	1	11	32	29.84	35
2232	2018-06-16	158202	1	Aalon_0821	SM145A	4	29	22	2018-07-02	2018-05-11	1	11	32	29.84	36
2232	2018-06-17	170123	1	Aalon_0821	SM145A	4	29	22	2018-07-02	2018-05-11	1	11	32	29.84	37
2232	2018-06-18	171120	1	Aalon_0821	SM145A	4	29	22	2018-07-02	2018-05-11	1	11	32	29.84	38
2232	2018-06-19	172204	1	Aalon_0821	SM145A	4	29	22	2018-07-02	2018-05-11	1	11	32	29.84	39
2232	2018-06-20	184608	1	Aalon_0821	SM145A	4	29	22	2018-07-02	2018-05-11	1	11	32	29.84	40
2232	2018-06-21	192231	1	Aalon_0821	SM145A	4	29	22	2018-07-02	2018-05-11	1	11	32	29.84	41
2232	2018-06-22	197979	1	Aalon_0821	SM145A	4	29	22	2018-07-02	2018-05-11	1	11	32	29.84	42
2232	2018-06-23	202506	1	Aalon_0821	SM145A	4	29	22	2018-07-02	2018-05-11	1	11	32	29.84	43
2232	2018-06-24	208068	1	Aalon_0821	SM145A	4	29	22	2018-07-02	2018-05-11	1	11	32	29.84	44
2232	2018-06-25	210054	1	Aalon_0821	SM145A	4	29	22	2018-07-02	2018-05-11	1	11	32	29.84	45
2232	2018-06-27	218680	1	Aalon_0821	SM145A	4	29	22	2018-07-02	2018-05-11	1	11	32	29.84	47
2232	2018-06-28	224627	1	Aalon_0821	SM145A	4	29	22	2018-07-02	2018-05-11	1	11	32	29.84	48
2232	2018-06-29	223493	1	Aalon_0821	SM145A	4	29	22	2018-07-02	2018-05-11	1	11	32	29.84	49
2232	2018-07-01	227189	1	Aalon_0821	SM145A	4	29	22	2018-07-02	2018-05-11	1	11	32	29.84	51
2234	2018-06-12	5728.5	1	Aearl_0953	SM38	4	27	22	2018-07-26	2018-06-11	2	11	34	5.05	1
2234	2018-06-13	4848	1	Aearl_0953	SM38	4	27	22	2018-07-26	2018-06-11	2	11	34	5.05	2
2234	2018-06-14	5450	1	Aearl_0953	SM38	4	27	22	2018-07-26	2018-06-11	2	11	34	5.05	3
2234	2018-06-15	4206	1	Aearl_0953	SM38	4	27	22	2018-07-26	2018-06-11	2	11	34	5.05	4
2234	2018-06-16	6291	1	Aearl_0953	SM38	4	27	22	2018-07-26	2018-06-11	2	11	34	5.05	5
2234	2018-06-17	5306.5	1	Aearl_0953	SM38	4	27	22	2018-07-26	2018-06-11	2	11	34	5.05	6
2234	2018-06-18	5598	1	Aearl_0953	SM38	4	27	22	2018-07-26	2018-06-11	2	11	34	5.05	7
2234	2018-06-19	5070	1	Aearl_0953	SM38	4	27	22	2018-07-26	2018-06-11	2	11	34	5.05	8
2234	2018-06-20	6626.5	1	Aearl_0953	SM38	4	27	22	2018-07-26	2018-06-11	2	11	34	5.05	9
2234	2018-06-21	6884.5	1	Aearl_0953	SM38	4	27	22	2018-07-26	2018-06-11	2	11	34	5.05	10
2234	2018-06-22	6443	1	Aearl_0953	SM38	4	27	22	2018-07-26	2018-06-11	2	11	34	5.05	11
2234	2018-06-23	7334	1	Aearl_0953	SM38	4	27	22	2018-07-26	2018-06-11	2	11	34	5.05	12
2234	2018-06-24	7039	1	Aearl_0953	SM38	4	27	22	2018-07-26	2018-06-11	2	11	34	5.05	13
2234	2018-06-25	7111	1	Aearl_0953	SM38	4	27	22	2018-07-26	2018-06-11	2	11	34	5.05	14
2234	2018-06-27	8657	1	Aearl_0953	SM38	4	27	22	2018-07-26	2018-06-11	2	11	34	5.05	16
2234	2018-06-28	8715	1	Aearl_0953	SM38	4	27	22	2018-07-26	2018-06-11	2	11	34	5.05	17
2234	2018-06-29	9457	1	Aearl_0953	SM38	4	27	22	2018-07-26	2018-06-11	2	11	34	5.05	18
2234	2018-07-01	9736	1	Aearl_0953	SM38	4	27	22	2018-07-26	2018-06-11	2	11	34	5.05	20
2234	2018-07-02	7780.5	1	Aearl_0953	SM38	4	27	22	2018-07-26	2018-06-11	2	11	34	5.05	21
2234	2018-07-03	7824	1	Aearl_0953	SM38	4	27	22	2018-07-26	2018-06-11	2	11	34	5.05	22
2234	2018-07-04	7545	1	Aearl_0953	SM38	4	27	22	2018-07-26	2018-06-11	2	11	34	5.05	23
2234	2018-07-07	6016	1	Aearl_0953	SM38	4	27	22	2018-07-26	2018-06-11	2	11	34	5.05	26
2234	2018-07-08	7259	1	Aearl_0953	SM38	4	27	22	2018-07-26	2018-06-11	2	11	34	5.05	27
2234	2018-07-09	6770.5	1	Aearl_0953	SM38	4	27	22	2018-07-26	2018-06-11	2	11	34	5.05	28
2234	2018-07-10	6874	1	Aearl_0953	SM38	4	27	22	2018-07-26	2018-06-11	2	11	34	5.05	29
2234	2018-07-11	7228	1	Aearl_0953	SM38	4	27	22	2018-07-26	2018-06-11	2	11	34	5.05	30
2234	2018-07-12	7479	1	Aearl_0953	SM38	4	27	22	2018-07-26	2018-06-11	2	11	34	5.05	31
2234	2018-07-13	6380.5	1	Aearl_0953	SM38	4	27	22	2018-07-26	2018-06-11	2	11	34	5.05	32
2234	2018-07-14	7105	1	Aearl_0953	SM38	4	27	22	2018-07-26	2018-06-11	2	11	34	5.05	33
2234	2018-07-15	6248.5	1	Aearl_0953	SM38	4	27	22	2018-07-26	2018-06-11	2	11	34	5.05	34
2234	2018-07-16	5834.5	1	Aearl_0953	SM38	4	27	22	2018-07-26	2018-06-11	2	11	34	5.05	35
2234	2018-07-17	6087	1	Aearl_0953	SM38	4	27	22	2018-07-26	2018-06-11	2	11	34	5.05	36
2234	2018-07-18	7122	1	Aearl_0953	SM38	4	27	22	2018-07-26	2018-06-11	2	11	34	5.05	37
2234	2018-07-19	7378	1	Aearl_0953	SM38	4	27	22	2018-07-26	2018-06-11	2	11	34	5.05	38
2234	2018-07-20	10430.5	1	Aearl_0953	SM38	4	27	22	2018-07-26	2018-06-11	2	11	34	5.05	39
2234	2018-07-21	8636	1	Aearl_0953	SM38	4	27	22	2018-07-26	2018-06-11	2	11	34	5.05	40
2234	2018-07-22	10552	1	Aearl_0953	SM38	4	27	22	2018-07-26	2018-06-11	2	11	34	5.05	41
2234	2018-07-23	13377	1	Aearl_0953	SM38	4	27	22	2018-07-26	2018-06-11	2	11	34	5.05	42
2234	2018-07-24	12578	1	Aearl_0953	SM38	4	27	22	2018-07-26	2018-06-11	2	11	34	5.05	43
2234	2018-07-25	16514.5	1	Aearl_0953	SM38	4	27	22	2018-07-26	2018-06-11	2	11	34	5.05	44
2236	2018-05-16	28153.5	1	Sster_0859	SM42	4	25	22	2018-07-02	2018-05-11	1	11	36	18.58	5
2236	2018-05-17	23202	1	Sster_0859	SM42	4	25	22	2018-07-02	2018-05-11	1	11	36	18.58	6
2236	2018-05-18	24778	1	Sster_0859	SM42	4	25	22	2018-07-02	2018-05-11	1	11	36	18.58	7
2236	2018-05-19	23957	1	Sster_0859	SM42	4	25	22	2018-07-02	2018-05-11	1	11	36	18.58	8
2236	2018-05-20	23210	1	Sster_0859	SM42	4	25	22	2018-07-02	2018-05-11	1	11	36	18.58	9
2236	2018-05-21	24078	1	Sster_0859	SM42	4	25	22	2018-07-02	2018-05-11	1	11	36	18.58	10
2236	2018-05-22	20811	1	Sster_0859	SM42	4	25	22	2018-07-02	2018-05-11	1	11	36	18.58	11
2236	2018-05-23	20040	1	Sster_0859	SM42	4	25	22	2018-07-02	2018-05-11	1	11	36	18.58	12
2236	2018-05-24	17264	1	Sster_0859	SM42	4	25	22	2018-07-02	2018-05-11	1	11	36	18.58	13
2236	2018-05-25	17268	1	Sster_0859	SM42	4	25	22	2018-07-02	2018-05-11	1	11	36	18.58	14
2236	2018-05-26	16918.5	1	Sster_0859	SM42	4	25	22	2018-07-02	2018-05-11	1	11	36	18.58	15
2236	2018-05-27	18137	1	Sster_0859	SM42	4	25	22	2018-07-02	2018-05-11	1	11	36	18.58	16
2236	2018-05-28	19960	1	Sster_0859	SM42	4	25	22	2018-07-02	2018-05-11	1	11	36	18.58	17
2236	2018-05-29	22485	1	Sster_0859	SM42	4	25	22	2018-07-02	2018-05-11	1	11	36	18.58	18
2236	2018-05-30	22726.5	1	Sster_0859	SM42	4	25	22	2018-07-02	2018-05-11	1	11	36	18.58	19
2236	2018-05-31	24255	1	Sster_0859	SM42	4	25	22	2018-07-02	2018-05-11	1	11	36	18.58	20
2236	2018-06-01	26268	1	Sster_0859	SM42	4	25	22	2018-07-02	2018-05-11	1	11	36	18.58	21
2236	2018-06-02	25781.5	1	Sster_0859	SM42	4	25	22	2018-07-02	2018-05-11	1	11	36	18.58	22
2236	2018-06-04	28927	1	Sster_0859	SM42	4	25	22	2018-07-02	2018-05-11	1	11	36	18.58	24
2236	2018-06-05	31569.5	1	Sster_0859	SM42	4	25	22	2018-07-02	2018-05-11	1	11	36	18.58	25
2236	2018-06-06	33835	1	Sster_0859	SM42	4	25	22	2018-07-02	2018-05-11	1	11	36	18.58	26
2236	2018-06-07	35893.5	1	Sster_0859	SM42	4	25	22	2018-07-02	2018-05-11	1	11	36	18.58	27
2236	2018-06-08	37439.5	1	Sster_0859	SM42	4	25	22	2018-07-02	2018-05-11	1	11	36	18.58	28
2236	2018-06-09	43635.5	1	Sster_0859	SM42	4	25	22	2018-07-02	2018-05-11	1	11	36	18.58	29
2236	2018-06-10	47825	1	Sster_0859	SM42	4	25	22	2018-07-02	2018-05-11	1	11	36	18.58	30
2236	2018-06-11	50085	1	Sster_0859	SM42	4	25	22	2018-07-02	2018-05-11	1	11	36	18.58	31
2236	2018-06-12	51547	1	Sster_0859	SM42	4	25	22	2018-07-02	2018-05-11	1	11	36	18.58	32
2236	2018-06-13	59033.5	1	Sster_0859	SM42	4	25	22	2018-07-02	2018-05-11	1	11	36	18.58	33
2236	2018-06-14	61605	1	Sster_0859	SM42	4	25	22	2018-07-02	2018-05-11	1	11	36	18.58	34
2236	2018-06-15	65597	1	Sster_0859	SM42	4	25	22	2018-07-02	2018-05-11	1	11	36	18.58	35
2236	2018-06-16	68620	1	Sster_0859	SM42	4	25	22	2018-07-02	2018-05-11	1	11	36	18.58	36
2236	2018-06-17	76367	1	Sster_0859	SM42	4	25	22	2018-07-02	2018-05-11	1	11	36	18.58	37
2236	2018-06-18	78352	1	Sster_0859	SM42	4	25	22	2018-07-02	2018-05-11	1	11	36	18.58	38
2236	2018-06-19	77669.5	1	Sster_0859	SM42	4	25	22	2018-07-02	2018-05-11	1	11	36	18.58	39
2236	2018-06-20	85101	1	Sster_0859	SM42	4	25	22	2018-07-02	2018-05-11	1	11	36	18.58	40
2236	2018-06-21	97199	1	Sster_0859	SM42	4	25	22	2018-07-02	2018-05-11	1	11	36	18.58	41
2236	2018-06-22	104421	1	Sster_0859	SM42	4	25	22	2018-07-02	2018-05-11	1	11	36	18.58	42
2236	2018-06-23	105539	1	Sster_0859	SM42	4	25	22	2018-07-02	2018-05-11	1	11	36	18.58	43
2236	2018-06-24	118983	1	Sster_0859	SM42	4	25	22	2018-07-02	2018-05-11	1	11	36	18.58	44
2236	2018-06-25	119056	1	Sster_0859	SM42	4	25	22	2018-07-02	2018-05-11	1	11	36	18.58	45
2236	2018-06-27	126112	1	Sster_0859	SM42	4	25	22	2018-07-02	2018-05-11	1	11	36	18.58	47
2236	2018-06-28	132564	1	Sster_0859	SM42	4	25	22	2018-07-02	2018-05-11	1	11	36	18.58	48
2236	2018-06-29	135627	1	Sster_0859	SM42	4	25	22	2018-07-02	2018-05-11	1	11	36	18.58	49
2236	2018-06-30	136489	1	Sster_0859	SM42	4	25	22	2018-07-02	2018-05-11	1	11	36	18.58	50
2236	2018-07-01	132002	1	Sster_0859	SM42	4	25	22	2018-07-02	2018-05-11	1	11	36	18.58	51
2237	2018-06-13	12075	1	Kdike_0853	SM104	4	24	22	2018-07-26	2018-06-12	2	11	37	16.14	1
2237	2018-06-14	14090	1	Kdike_0853	SM104	4	24	22	2018-07-26	2018-06-12	2	11	37	16.14	2
2237	2018-06-15	13294	1	Kdike_0853	SM104	4	24	22	2018-07-26	2018-06-12	2	11	37	16.14	3
2237	2018-06-16	16213	1	Kdike_0853	SM104	4	24	22	2018-07-26	2018-06-12	2	11	37	16.14	4
2237	2018-06-17	14251.5	1	Kdike_0853	SM104	4	24	22	2018-07-26	2018-06-12	2	11	37	16.14	5
2237	2018-06-18	14100	1	Kdike_0853	SM104	4	24	22	2018-07-26	2018-06-12	2	11	37	16.14	6
2237	2018-06-19	9586.5	1	Kdike_0853	SM104	4	24	22	2018-07-26	2018-06-12	2	11	37	16.14	7
2237	2018-06-20	11716	1	Kdike_0853	SM104	4	24	22	2018-07-26	2018-06-12	2	11	37	16.14	8
2237	2018-06-21	10973.5	1	Kdike_0853	SM104	4	24	22	2018-07-26	2018-06-12	2	11	37	16.14	9
2237	2018-06-22	10294.5	1	Kdike_0853	SM104	4	24	22	2018-07-26	2018-06-12	2	11	37	16.14	10
2237	2018-06-23	10600	1	Kdike_0853	SM104	4	24	22	2018-07-26	2018-06-12	2	11	37	16.14	11
2237	2018-06-24	10520.5	1	Kdike_0853	SM104	4	24	22	2018-07-26	2018-06-12	2	11	37	16.14	12
2237	2018-06-25	11484	1	Kdike_0853	SM104	4	24	22	2018-07-26	2018-06-12	2	11	37	16.14	13
2237	2018-06-27	15589	1	Kdike_0853	SM104	4	24	22	2018-07-26	2018-06-12	2	11	37	16.14	15
2237	2018-06-28	16607	1	Kdike_0853	SM104	4	24	22	2018-07-26	2018-06-12	2	11	37	16.14	16
2237	2018-06-29	18000	1	Kdike_0853	SM104	4	24	22	2018-07-26	2018-06-12	2	11	37	16.14	17
2237	2018-06-30	17852	1	Kdike_0853	SM104	4	24	22	2018-07-26	2018-06-12	2	11	37	16.14	18
2237	2018-07-01	19168	1	Kdike_0853	SM104	4	24	22	2018-07-26	2018-06-12	2	11	37	16.14	19
2237	2018-07-02	17081	1	Kdike_0853	SM104	4	24	22	2018-07-26	2018-06-12	2	11	37	16.14	20
2237	2018-07-03	15856.5	1	Kdike_0853	SM104	4	24	22	2018-07-26	2018-06-12	2	11	37	16.14	21
2237	2018-07-04	21541	1	Kdike_0853	SM104	4	24	22	2018-07-26	2018-06-12	2	11	37	16.14	22
2237	2018-07-07	23210	1	Kdike_0853	SM104	4	24	22	2018-07-26	2018-06-12	2	11	37	16.14	25
2237	2018-07-08	28371	1	Kdike_0853	SM104	4	24	22	2018-07-26	2018-06-12	2	11	37	16.14	26
2237	2018-07-09	31366	1	Kdike_0853	SM104	4	24	22	2018-07-26	2018-06-12	2	11	37	16.14	27
2237	2018-07-10	35172	1	Kdike_0853	SM104	4	24	22	2018-07-26	2018-06-12	2	11	37	16.14	28
2237	2018-07-11	37062	1	Kdike_0853	SM104	4	24	22	2018-07-26	2018-06-12	2	11	37	16.14	29
2237	2018-07-12	45370.5	1	Kdike_0853	SM104	4	24	22	2018-07-26	2018-06-12	2	11	37	16.14	30
2237	2018-07-13	45980.5	1	Kdike_0853	SM104	4	24	22	2018-07-26	2018-06-12	2	11	37	16.14	31
2237	2018-07-14	52917	1	Kdike_0853	SM104	4	24	22	2018-07-26	2018-06-12	2	11	37	16.14	32
2237	2018-07-15	54925	1	Kdike_0853	SM104	4	24	22	2018-07-26	2018-06-12	2	11	37	16.14	33
2237	2018-07-16	55527	1	Kdike_0853	SM104	4	24	22	2018-07-26	2018-06-12	2	11	37	16.14	34
2237	2018-07-17	60073	1	Kdike_0853	SM104	4	24	22	2018-07-26	2018-06-12	2	11	37	16.14	35
2237	2018-07-18	64946	1	Kdike_0853	SM104	4	24	22	2018-07-26	2018-06-12	2	11	37	16.14	36
2237	2018-07-19	71357	1	Kdike_0853	SM104	4	24	22	2018-07-26	2018-06-12	2	11	37	16.14	37
2237	2018-07-20	79358	1	Kdike_0853	SM104	4	24	22	2018-07-26	2018-06-12	2	11	37	16.14	38
2237	2018-07-21	83843.5	1	Kdike_0853	SM104	4	24	22	2018-07-26	2018-06-12	2	11	37	16.14	39
2237	2018-07-22	103862	1	Kdike_0853	SM104	4	24	22	2018-07-26	2018-06-12	2	11	37	16.14	40
2237	2018-07-23	114250	1	Kdike_0853	SM104	4	24	22	2018-07-26	2018-06-12	2	11	37	16.14	41
2238	2018-06-13	16928.5	1	Sster_0105	SM69	4	23	22	2018-07-26	2018-06-12	2	11	38	29.03	1
2238	2018-06-14	17465	1	Sster_0105	SM69	4	23	22	2018-07-26	2018-06-12	2	11	38	29.03	2
2238	2018-06-15	17837	1	Sster_0105	SM69	4	23	22	2018-07-26	2018-06-12	2	11	38	29.03	3
2238	2018-06-16	18667	1	Sster_0105	SM69	4	23	22	2018-07-26	2018-06-12	2	11	38	29.03	4
2238	2018-06-17	17777.5	1	Sster_0105	SM69	4	23	22	2018-07-26	2018-06-12	2	11	38	29.03	5
2238	2018-06-18	17873	1	Sster_0105	SM69	4	23	22	2018-07-26	2018-06-12	2	11	38	29.03	6
2238	2018-06-19	15726	1	Sster_0105	SM69	4	23	22	2018-07-26	2018-06-12	2	11	38	29.03	7
2238	2018-06-20	19342	1	Sster_0105	SM69	4	23	22	2018-07-26	2018-06-12	2	11	38	29.03	8
2238	2018-06-21	18473.5	1	Sster_0105	SM69	4	23	22	2018-07-26	2018-06-12	2	11	38	29.03	9
2238	2018-06-22	18840.5	1	Sster_0105	SM69	4	23	22	2018-07-26	2018-06-12	2	11	38	29.03	10
2238	2018-06-23	20141	1	Sster_0105	SM69	4	23	22	2018-07-26	2018-06-12	2	11	38	29.03	11
2238	2018-06-24	21268.5	1	Sster_0105	SM69	4	23	22	2018-07-26	2018-06-12	2	11	38	29.03	12
2238	2018-06-25	20198	1	Sster_0105	SM69	4	23	22	2018-07-26	2018-06-12	2	11	38	29.03	13
2238	2018-06-27	20081	1	Sster_0105	SM69	4	23	22	2018-07-26	2018-06-12	2	11	38	29.03	15
2238	2018-06-28	20875	1	Sster_0105	SM69	4	23	22	2018-07-26	2018-06-12	2	11	38	29.03	16
2238	2018-06-29	21542	1	Sster_0105	SM69	4	23	22	2018-07-26	2018-06-12	2	11	38	29.03	17
2238	2018-06-30	20461.5	1	Sster_0105	SM69	4	23	22	2018-07-26	2018-06-12	2	11	38	29.03	18
2238	2018-07-01	21263	1	Sster_0105	SM69	4	23	22	2018-07-26	2018-06-12	2	11	38	29.03	19
2238	2018-07-02	24016	1	Sster_0105	SM69	4	23	22	2018-07-26	2018-06-12	2	11	38	29.03	20
2238	2018-07-03	24494.5	1	Sster_0105	SM69	4	23	22	2018-07-26	2018-06-12	2	11	38	29.03	21
2238	2018-07-04	27986	1	Sster_0105	SM69	4	23	22	2018-07-26	2018-06-12	2	11	38	29.03	22
2238	2018-07-07	36476	1	Sster_0105	SM69	4	23	22	2018-07-26	2018-06-12	2	11	38	29.03	25
2238	2018-07-08	48746	1	Sster_0105	SM69	4	23	22	2018-07-26	2018-06-12	2	11	38	29.03	26
2238	2018-07-09	52182	1	Sster_0105	SM69	4	23	22	2018-07-26	2018-06-12	2	11	38	29.03	27
2238	2018-07-10	62957	1	Sster_0105	SM69	4	23	22	2018-07-26	2018-06-12	2	11	38	29.03	28
2238	2018-07-11	67437	1	Sster_0105	SM69	4	23	22	2018-07-26	2018-06-12	2	11	38	29.03	29
2238	2018-07-12	76344.5	1	Sster_0105	SM69	4	23	22	2018-07-26	2018-06-12	2	11	38	29.03	30
2238	2018-07-13	81954	1	Sster_0105	SM69	4	23	22	2018-07-26	2018-06-12	2	11	38	29.03	31
2238	2018-07-14	92797.5	1	Sster_0105	SM69	4	23	22	2018-07-26	2018-06-12	2	11	38	29.03	32
2238	2018-07-15	95383	1	Sster_0105	SM69	4	23	22	2018-07-26	2018-06-12	2	11	38	29.03	33
2238	2018-07-16	97032	1	Sster_0105	SM69	4	23	22	2018-07-26	2018-06-12	2	11	38	29.03	34
2238	2018-07-17	110896	1	Sster_0105	SM69	4	23	22	2018-07-26	2018-06-12	2	11	38	29.03	35
2238	2018-07-18	113820	1	Sster_0105	SM69	4	23	22	2018-07-26	2018-06-12	2	11	38	29.03	36
2238	2018-07-19	119372	1	Sster_0105	SM69	4	23	22	2018-07-26	2018-06-12	2	11	38	29.03	37
2238	2018-07-20	132803	1	Sster_0105	SM69	4	23	22	2018-07-26	2018-06-12	2	11	38	29.03	38
2238	2018-07-21	136186	1	Sster_0105	SM69	4	23	22	2018-07-26	2018-06-12	2	11	38	29.03	39
2238	2018-07-22	152525	1	Sster_0105	SM69	4	23	22	2018-07-26	2018-06-12	2	11	38	29.03	40
2238	2018-07-23	152668	1	Sster_0105	SM69	4	23	22	2018-07-26	2018-06-12	2	11	38	29.03	41
2238	2018-07-25	171212	1	Sster_0105	SM69	4	23	22	2018-07-26	2018-06-12	2	11	38	29.03	43
2240	2018-05-16	24902.5	1	Ancor_0953	SM140B	4	21	22	2018-07-02	2018-05-11	1	11	40	31.08	5
2240	2018-05-17	22836	1	Ancor_0953	SM140B	4	21	22	2018-07-02	2018-05-11	1	11	40	31.08	6
2240	2018-05-18	22658	1	Ancor_0953	SM140B	4	21	22	2018-07-02	2018-05-11	1	11	40	31.08	7
2240	2018-05-19	20082	1	Ancor_0953	SM140B	4	21	22	2018-07-02	2018-05-11	1	11	40	31.08	8
2240	2018-05-20	18634.5	1	Ancor_0953	SM140B	4	21	22	2018-07-02	2018-05-11	1	11	40	31.08	9
2240	2018-05-21	19024	1	Ancor_0953	SM140B	4	21	22	2018-07-02	2018-05-11	1	11	40	31.08	10
2240	2018-05-22	18790.5	1	Ancor_0953	SM140B	4	21	22	2018-07-02	2018-05-11	1	11	40	31.08	11
2240	2018-05-23	21786.5	1	Ancor_0953	SM140B	4	21	22	2018-07-02	2018-05-11	1	11	40	31.08	12
2240	2018-05-24	22636	1	Ancor_0953	SM140B	4	21	22	2018-07-02	2018-05-11	1	11	40	31.08	13
2240	2018-05-25	21556	1	Ancor_0953	SM140B	4	21	22	2018-07-02	2018-05-11	1	11	40	31.08	14
2240	2018-05-26	25527	1	Ancor_0953	SM140B	4	21	22	2018-07-02	2018-05-11	1	11	40	31.08	15
2240	2018-05-27	29925	1	Ancor_0953	SM140B	4	21	22	2018-07-02	2018-05-11	1	11	40	31.08	16
2240	2018-05-28	30022	1	Ancor_0953	SM140B	4	21	22	2018-07-02	2018-05-11	1	11	40	31.08	17
2240	2018-05-29	33940	1	Ancor_0953	SM140B	4	21	22	2018-07-02	2018-05-11	1	11	40	31.08	18
2240	2018-05-30	33405.5	1	Ancor_0953	SM140B	4	21	22	2018-07-02	2018-05-11	1	11	40	31.08	19
2240	2018-05-31	37321.5	1	Ancor_0953	SM140B	4	21	22	2018-07-02	2018-05-11	1	11	40	31.08	20
2240	2018-06-01	38718	1	Ancor_0953	SM140B	4	21	22	2018-07-02	2018-05-11	1	11	40	31.08	21
2240	2018-06-02	37752.5	1	Ancor_0953	SM140B	4	21	22	2018-07-02	2018-05-11	1	11	40	31.08	22
2240	2018-06-04	37558	1	Ancor_0953	SM140B	4	21	22	2018-07-02	2018-05-11	1	11	40	31.08	24
2240	2018-06-05	38375	1	Ancor_0953	SM140B	4	21	22	2018-07-02	2018-05-11	1	11	40	31.08	25
2240	2018-06-06	39072	1	Ancor_0953	SM140B	4	21	22	2018-07-02	2018-05-11	1	11	40	31.08	26
2240	2018-06-07	38979.5	1	Ancor_0953	SM140B	4	21	22	2018-07-02	2018-05-11	1	11	40	31.08	27
2240	2018-06-08	37709	1	Ancor_0953	SM140B	4	21	22	2018-07-02	2018-05-11	1	11	40	31.08	28
2240	2018-06-09	45280.5	1	Ancor_0953	SM140B	4	21	22	2018-07-02	2018-05-11	1	11	40	31.08	29
2240	2018-06-10	51841.5	1	Ancor_0953	SM140B	4	21	22	2018-07-02	2018-05-11	1	11	40	31.08	30
2240	2018-06-11	50075	1	Ancor_0953	SM140B	4	21	22	2018-07-02	2018-05-11	1	11	40	31.08	31
2240	2018-06-12	52481	1	Ancor_0953	SM140B	4	21	22	2018-07-02	2018-05-11	1	11	40	31.08	32
2240	2018-06-13	48635.5	1	Ancor_0953	SM140B	4	21	22	2018-07-02	2018-05-11	1	11	40	31.08	33
2240	2018-06-14	57383	1	Ancor_0953	SM140B	4	21	22	2018-07-02	2018-05-11	1	11	40	31.08	34
2240	2018-06-15	55199	1	Ancor_0953	SM140B	4	21	22	2018-07-02	2018-05-11	1	11	40	31.08	35
2240	2018-06-16	69629	1	Ancor_0953	SM140B	4	21	22	2018-07-02	2018-05-11	1	11	40	31.08	36
2240	2018-06-17	69399	1	Ancor_0953	SM140B	4	21	22	2018-07-02	2018-05-11	1	11	40	31.08	37
2240	2018-06-18	77568	1	Ancor_0953	SM140B	4	21	22	2018-07-02	2018-05-11	1	11	40	31.08	38
2240	2018-06-19	68476.5	1	Ancor_0953	SM140B	4	21	22	2018-07-02	2018-05-11	1	11	40	31.08	39
2240	2018-06-20	84577	1	Ancor_0953	SM140B	4	21	22	2018-07-02	2018-05-11	1	11	40	31.08	40
2240	2018-06-21	85565.5	1	Ancor_0953	SM140B	4	21	22	2018-07-02	2018-05-11	1	11	40	31.08	41
2240	2018-06-22	82116.5	1	Ancor_0953	SM140B	4	21	22	2018-07-02	2018-05-11	1	11	40	31.08	42
2240	2018-06-23	84499	1	Ancor_0953	SM140B	4	21	22	2018-07-02	2018-05-11	1	11	40	31.08	43
2240	2018-06-24	86271.5	1	Ancor_0953	SM140B	4	21	22	2018-07-02	2018-05-11	1	11	40	31.08	44
2240	2018-06-25	84357	1	Ancor_0953	SM140B	4	21	22	2018-07-02	2018-05-11	1	11	40	31.08	45
2240	2018-06-29	106761	1	Ancor_0953	SM140B	4	21	22	2018-07-02	2018-05-11	1	11	40	31.08	49
2240	2018-06-30	99273	1	Ancor_0953	SM140B	4	21	22	2018-07-02	2018-05-11	1	11	40	31.08	50
2240	2018-07-01	103661	1	Ancor_0953	SM140B	4	21	22	2018-07-02	2018-05-11	1	11	40	31.08	51
2241	2018-06-06	32485	1	Lflex_0203	MIX	4	40	23	2018-07-26	2018-06-05	2	12	1	22.51	1
2241	2018-06-07	30983.5	1	Lflex_0203	MIX	4	40	23	2018-07-26	2018-06-05	2	12	1	22.51	2
2241	2018-06-08	30493	1	Lflex_0203	MIX	4	40	23	2018-07-26	2018-06-05	2	12	1	22.51	3
2241	2018-06-09	32090	1	Lflex_0203	MIX	4	40	23	2018-07-26	2018-06-05	2	12	1	22.51	4
2241	2018-06-10	32811.5	1	Lflex_0203	MIX	4	40	23	2018-07-26	2018-06-05	2	12	1	22.51	5
2241	2018-06-11	29700	1	Lflex_0203	MIX	4	40	23	2018-07-26	2018-06-05	2	12	1	22.51	6
2241	2018-06-12	27360	1	Lflex_0203	MIX	4	40	23	2018-07-26	2018-06-05	2	12	1	22.51	7
2241	2018-06-13	28992	1	Lflex_0203	MIX	4	40	23	2018-07-26	2018-06-05	2	12	1	22.51	8
2241	2018-06-14	30690	1	Lflex_0203	MIX	4	40	23	2018-07-26	2018-06-05	2	12	1	22.51	9
2241	2018-06-15	29052	1	Lflex_0203	MIX	4	40	23	2018-07-26	2018-06-05	2	12	1	22.51	10
2241	2018-06-16	33464.5	1	Lflex_0203	MIX	4	40	23	2018-07-26	2018-06-05	2	12	1	22.51	11
2241	2018-06-17	31606.5	1	Lflex_0203	MIX	4	40	23	2018-07-26	2018-06-05	2	12	1	22.51	12
2241	2018-06-18	33782.5	1	Lflex_0203	MIX	4	40	23	2018-07-26	2018-06-05	2	12	1	22.51	13
2241	2018-06-19	29245	1	Lflex_0203	MIX	4	40	23	2018-07-26	2018-06-05	2	12	1	22.51	14
2241	2018-06-20	35811	1	Lflex_0203	MIX	4	40	23	2018-07-26	2018-06-05	2	12	1	22.51	15
2241	2018-06-21	31278.5	1	Lflex_0203	MIX	4	40	23	2018-07-26	2018-06-05	2	12	1	22.51	16
2241	2018-06-22	35278	1	Lflex_0203	MIX	4	40	23	2018-07-26	2018-06-05	2	12	1	22.51	17
2241	2018-06-23	40641.5	1	Lflex_0203	MIX	4	40	23	2018-07-26	2018-06-05	2	12	1	22.51	18
2241	2018-06-24	50107	1	Lflex_0203	MIX	4	40	23	2018-07-26	2018-06-05	2	12	1	22.51	19
2241	2018-06-25	51799	1	Lflex_0203	MIX	4	40	23	2018-07-26	2018-06-05	2	12	1	22.51	20
2241	2018-06-27	54246	1	Lflex_0203	MIX	4	40	23	2018-07-26	2018-06-05	2	12	1	22.51	22
2241	2018-06-28	57758.5	1	Lflex_0203	MIX	4	40	23	2018-07-26	2018-06-05	2	12	1	22.51	23
2241	2018-06-29	63421	1	Lflex_0203	MIX	4	40	23	2018-07-26	2018-06-05	2	12	1	22.51	24
2241	2018-06-30	69722	1	Lflex_0203	MIX	4	40	23	2018-07-26	2018-06-05	2	12	1	22.51	25
2241	2018-07-01	64357.5	1	Lflex_0203	MIX	4	40	23	2018-07-26	2018-06-05	2	12	1	22.51	26
2241	2018-07-02	52071	1	Lflex_0203	MIX	4	40	23	2018-07-26	2018-06-05	2	12	1	22.51	27
2241	2018-07-03	54390.5	1	Lflex_0203	MIX	4	40	23	2018-07-26	2018-06-05	2	12	1	22.51	28
2241	2018-07-04	56858	1	Lflex_0203	MIX	4	40	23	2018-07-26	2018-06-05	2	12	1	22.51	29
2241	2018-07-07	69211.5	1	Lflex_0203	MIX	4	40	23	2018-07-26	2018-06-05	2	12	1	22.51	32
2241	2018-07-08	73029.5	1	Lflex_0203	MIX	4	40	23	2018-07-26	2018-06-05	2	12	1	22.51	33
2241	2018-07-09	80519	1	Lflex_0203	MIX	4	40	23	2018-07-26	2018-06-05	2	12	1	22.51	34
2241	2018-07-10	82725	1	Lflex_0203	MIX	4	40	23	2018-07-26	2018-06-05	2	12	1	22.51	35
2241	2018-07-11	91012	1	Lflex_0203	MIX	4	40	23	2018-07-26	2018-06-05	2	12	1	22.51	36
2241	2018-07-12	84536	1	Lflex_0203	MIX	4	40	23	2018-07-26	2018-06-05	2	12	1	22.51	37
2241	2018-07-13	87285.5	1	Lflex_0203	MIX	4	40	23	2018-07-26	2018-06-05	2	12	1	22.51	38
2241	2018-07-14	85923.5	1	Lflex_0203	MIX	4	40	23	2018-07-26	2018-06-05	2	12	1	22.51	39
2241	2018-07-15	85221	1	Lflex_0203	MIX	4	40	23	2018-07-26	2018-06-05	2	12	1	22.51	40
2241	2018-07-16	96454	1	Lflex_0203	MIX	4	40	23	2018-07-26	2018-06-05	2	12	1	22.51	41
2241	2018-07-17	102656	1	Lflex_0203	MIX	4	40	23	2018-07-26	2018-06-05	2	12	1	22.51	42
2241	2018-07-18	110675	1	Lflex_0203	MIX	4	40	23	2018-07-26	2018-06-05	2	12	1	22.51	43
2241	2018-07-19	111351	1	Lflex_0203	MIX	4	40	23	2018-07-26	2018-06-05	2	12	1	22.51	44
2241	2018-07-20	98626.5	1	Lflex_0203	MIX	4	40	23	2018-07-26	2018-06-05	2	12	1	22.51	45
2241	2018-07-21	113773	1	Lflex_0203	MIX	4	40	23	2018-07-26	2018-06-05	2	12	1	22.51	46
2241	2018-07-22	127512	1	Lflex_0203	MIX	4	40	23	2018-07-26	2018-06-05	2	12	1	22.51	47
2241	2018-07-23	133967	1	Lflex_0203	MIX	4	40	23	2018-07-26	2018-06-05	2	12	1	22.51	48
2241	2018-07-24	141632	1	Lflex_0203	MIX	4	40	23	2018-07-26	2018-06-05	2	12	1	22.51	49
2241	2018-07-25	149456	1	Lflex_0203	MIX	4	40	23	2018-07-26	2018-06-05	2	12	1	22.51	50
2242	2018-05-16	25570.5	1	Banna_0101	SM46	4	39	23	2018-07-02	2018-05-11	1	12	2	26.67	5
2242	2018-05-17	25754	1	Banna_0101	SM46	4	39	23	2018-07-02	2018-05-11	1	12	2	26.67	6
2242	2018-05-18	25837.5	1	Banna_0101	SM46	4	39	23	2018-07-02	2018-05-11	1	12	2	26.67	7
2242	2018-05-19	23724.5	1	Banna_0101	SM46	4	39	23	2018-07-02	2018-05-11	1	12	2	26.67	8
2242	2018-05-20	22430	1	Banna_0101	SM46	4	39	23	2018-07-02	2018-05-11	1	12	2	26.67	9
2242	2018-05-21	22473	1	Banna_0101	SM46	4	39	23	2018-07-02	2018-05-11	1	12	2	26.67	10
2242	2018-05-22	23242	1	Banna_0101	SM46	4	39	23	2018-07-02	2018-05-11	1	12	2	26.67	11
2242	2018-05-23	24466	1	Banna_0101	SM46	4	39	23	2018-07-02	2018-05-11	1	12	2	26.67	12
2242	2018-05-24	26180.5	1	Banna_0101	SM46	4	39	23	2018-07-02	2018-05-11	1	12	2	26.67	13
2242	2018-05-25	29293	1	Banna_0101	SM46	4	39	23	2018-07-02	2018-05-11	1	12	2	26.67	14
2242	2018-05-26	33622.5	1	Banna_0101	SM46	4	39	23	2018-07-02	2018-05-11	1	12	2	26.67	15
2242	2018-05-27	37250	1	Banna_0101	SM46	4	39	23	2018-07-02	2018-05-11	1	12	2	26.67	16
2242	2018-05-28	40055	1	Banna_0101	SM46	4	39	23	2018-07-02	2018-05-11	1	12	2	26.67	17
2242	2018-05-29	40530.5	1	Banna_0101	SM46	4	39	23	2018-07-02	2018-05-11	1	12	2	26.67	18
2242	2018-05-30	41930	1	Banna_0101	SM46	4	39	23	2018-07-02	2018-05-11	1	12	2	26.67	19
2242	2018-05-31	47329	1	Banna_0101	SM46	4	39	23	2018-07-02	2018-05-11	1	12	2	26.67	20
2242	2018-06-01	46452.5	1	Banna_0101	SM46	4	39	23	2018-07-02	2018-05-11	1	12	2	26.67	21
2242	2018-06-02	48432.5	1	Banna_0101	SM46	4	39	23	2018-07-02	2018-05-11	1	12	2	26.67	22
2242	2018-06-04	54724	1	Banna_0101	SM46	4	39	23	2018-07-02	2018-05-11	1	12	2	26.67	24
2242	2018-06-05	58605	1	Banna_0101	SM46	4	39	23	2018-07-02	2018-05-11	1	12	2	26.67	25
2242	2018-06-06	58996	1	Banna_0101	SM46	4	39	23	2018-07-02	2018-05-11	1	12	2	26.67	26
2242	2018-06-07	63425	1	Banna_0101	SM46	4	39	23	2018-07-02	2018-05-11	1	12	2	26.67	27
2242	2018-06-08	65525	1	Banna_0101	SM46	4	39	23	2018-07-02	2018-05-11	1	12	2	26.67	28
2242	2018-06-09	74430	1	Banna_0101	SM46	4	39	23	2018-07-02	2018-05-11	1	12	2	26.67	29
2242	2018-06-10	77326.5	1	Banna_0101	SM46	4	39	23	2018-07-02	2018-05-11	1	12	2	26.67	30
2242	2018-06-11	77243.5	1	Banna_0101	SM46	4	39	23	2018-07-02	2018-05-11	1	12	2	26.67	31
2242	2018-06-12	78697	1	Banna_0101	SM46	4	39	23	2018-07-02	2018-05-11	1	12	2	26.67	32
2242	2018-06-13	84508	1	Banna_0101	SM46	4	39	23	2018-07-02	2018-05-11	1	12	2	26.67	33
2242	2018-06-14	88355.5	1	Banna_0101	SM46	4	39	23	2018-07-02	2018-05-11	1	12	2	26.67	34
2242	2018-06-15	97653	1	Banna_0101	SM46	4	39	23	2018-07-02	2018-05-11	1	12	2	26.67	35
2242	2018-06-16	96400	1	Banna_0101	SM46	4	39	23	2018-07-02	2018-05-11	1	12	2	26.67	36
2242	2018-06-17	103577	1	Banna_0101	SM46	4	39	23	2018-07-02	2018-05-11	1	12	2	26.67	37
2242	2018-06-18	108054	1	Banna_0101	SM46	4	39	23	2018-07-02	2018-05-11	1	12	2	26.67	38
2242	2018-06-19	102356	1	Banna_0101	SM46	4	39	23	2018-07-02	2018-05-11	1	12	2	26.67	39
2242	2018-06-20	109972	1	Banna_0101	SM46	4	39	23	2018-07-02	2018-05-11	1	12	2	26.67	40
2242	2018-06-21	126334	1	Banna_0101	SM46	4	39	23	2018-07-02	2018-05-11	1	12	2	26.67	41
2242	2018-06-22	137710	1	Banna_0101	SM46	4	39	23	2018-07-02	2018-05-11	1	12	2	26.67	42
2242	2018-06-23	127985	1	Banna_0101	SM46	4	39	23	2018-07-02	2018-05-11	1	12	2	26.67	43
2242	2018-06-24	141576	1	Banna_0101	SM46	4	39	23	2018-07-02	2018-05-11	1	12	2	26.67	44
2242	2018-06-25	141704	1	Banna_0101	SM46	4	39	23	2018-07-02	2018-05-11	1	12	2	26.67	45
2242	2018-06-27	152154	1	Banna_0101	SM46	4	39	23	2018-07-02	2018-05-11	1	12	2	26.67	47
2242	2018-06-28	163335	1	Banna_0101	SM46	4	39	23	2018-07-02	2018-05-11	1	12	2	26.67	48
2242	2018-06-29	167792	1	Banna_0101	SM46	4	39	23	2018-07-02	2018-05-11	1	12	2	26.67	49
2242	2018-06-30	173679	1	Banna_0101	SM46	4	39	23	2018-07-02	2018-05-11	1	12	2	26.67	50
2242	2018-07-01	163356	1	Banna_0101	SM46	4	39	23	2018-07-02	2018-05-11	1	12	2	26.67	51
2244	2018-06-15	17357	1	Llanc_0538	SM134A	4	37	23	2018-07-26	2018-06-14	2	12	4	26.08	1
2244	2018-06-16	18777.5	1	Llanc_0538	SM134A	4	37	23	2018-07-26	2018-06-14	2	12	4	26.08	2
2244	2018-06-17	19757	1	Llanc_0538	SM134A	4	37	23	2018-07-26	2018-06-14	2	12	4	26.08	3
2244	2018-06-18	19647	1	Llanc_0538	SM134A	4	37	23	2018-07-26	2018-06-14	2	12	4	26.08	4
2244	2018-06-19	19595	1	Llanc_0538	SM134A	4	37	23	2018-07-26	2018-06-14	2	12	4	26.08	5
2244	2018-06-20	21474	1	Llanc_0538	SM134A	4	37	23	2018-07-26	2018-06-14	2	12	4	26.08	6
2244	2018-06-21	18708.5	1	Llanc_0538	SM134A	4	37	23	2018-07-26	2018-06-14	2	12	4	26.08	7
2244	2018-06-22	18309	1	Llanc_0538	SM134A	4	37	23	2018-07-26	2018-06-14	2	12	4	26.08	8
2244	2018-06-23	17987	1	Llanc_0538	SM134A	4	37	23	2018-07-26	2018-06-14	2	12	4	26.08	9
2244	2018-06-24	20017	1	Llanc_0538	SM134A	4	37	23	2018-07-26	2018-06-14	2	12	4	26.08	10
2244	2018-06-25	23746	1	Llanc_0538	SM134A	4	37	23	2018-07-26	2018-06-14	2	12	4	26.08	11
2244	2018-06-27	27596	1	Llanc_0538	SM134A	4	37	23	2018-07-26	2018-06-14	2	12	4	26.08	13
2244	2018-06-28	30253.5	1	Llanc_0538	SM134A	4	37	23	2018-07-26	2018-06-14	2	12	4	26.08	14
2244	2018-06-29	33069	1	Llanc_0538	SM134A	4	37	23	2018-07-26	2018-06-14	2	12	4	26.08	15
2244	2018-06-30	35439	1	Llanc_0538	SM134A	4	37	23	2018-07-26	2018-06-14	2	12	4	26.08	16
2244	2018-07-01	38541.5	1	Llanc_0538	SM134A	4	37	23	2018-07-26	2018-06-14	2	12	4	26.08	17
2244	2018-07-02	37073	1	Llanc_0538	SM134A	4	37	23	2018-07-26	2018-06-14	2	12	4	26.08	18
2244	2018-07-03	39706	1	Llanc_0538	SM134A	4	37	23	2018-07-26	2018-06-14	2	12	4	26.08	19
2244	2018-07-04	44488	1	Llanc_0538	SM134A	4	37	23	2018-07-26	2018-06-14	2	12	4	26.08	20
2244	2018-07-07	51055	1	Llanc_0538	SM134A	4	37	23	2018-07-26	2018-06-14	2	12	4	26.08	23
2244	2018-07-08	63133	1	Llanc_0538	SM134A	4	37	23	2018-07-26	2018-06-14	2	12	4	26.08	24
2244	2018-07-09	67627	1	Llanc_0538	SM134A	4	37	23	2018-07-26	2018-06-14	2	12	4	26.08	25
2244	2018-07-10	69129	1	Llanc_0538	SM134A	4	37	23	2018-07-26	2018-06-14	2	12	4	26.08	26
2244	2018-07-11	73602	1	Llanc_0538	SM134A	4	37	23	2018-07-26	2018-06-14	2	12	4	26.08	27
2244	2018-07-12	89991.5	1	Llanc_0538	SM134A	4	37	23	2018-07-26	2018-06-14	2	12	4	26.08	28
2244	2018-07-13	93512.5	1	Llanc_0538	SM134A	4	37	23	2018-07-26	2018-06-14	2	12	4	26.08	29
2244	2018-07-14	100782	1	Llanc_0538	SM134A	4	37	23	2018-07-26	2018-06-14	2	12	4	26.08	30
2244	2018-07-15	108154	1	Llanc_0538	SM134A	4	37	23	2018-07-26	2018-06-14	2	12	4	26.08	31
2244	2018-07-16	110128	1	Llanc_0538	SM134A	4	37	23	2018-07-26	2018-06-14	2	12	4	26.08	32
2244	2018-07-17	109382	1	Llanc_0538	SM134A	4	37	23	2018-07-26	2018-06-14	2	12	4	26.08	33
2244	2018-07-18	114302	1	Llanc_0538	SM134A	4	37	23	2018-07-26	2018-06-14	2	12	4	26.08	34
2244	2018-07-19	118203	1	Llanc_0538	SM134A	4	37	23	2018-07-26	2018-06-14	2	12	4	26.08	35
2244	2018-07-20	136536	1	Llanc_0538	SM134A	4	37	23	2018-07-26	2018-06-14	2	12	4	26.08	36
2244	2018-07-21	148439	1	Llanc_0538	SM134A	4	37	23	2018-07-26	2018-06-14	2	12	4	26.08	37
2244	2018-07-22	156158	1	Llanc_0538	SM134A	4	37	23	2018-07-26	2018-06-14	2	12	4	26.08	38
2244	2018-07-23	163903	1	Llanc_0538	SM134A	4	37	23	2018-07-26	2018-06-14	2	12	4	26.08	39
2244	2018-07-24	163405	1	Llanc_0538	SM134A	4	37	23	2018-07-26	2018-06-14	2	12	4	26.08	40
2244	2018-07-25	169008	1	Llanc_0538	SM134A	4	37	23	2018-07-26	2018-06-14	2	12	4	26.08	41
2245	2018-05-16	15007.5	1	Aearl_1055	SM6	4	36	23	2018-07-02	2018-05-11	1	12	5	24.26	5
2245	2018-05-17	14462	1	Aearl_1055	SM6	4	36	23	2018-07-02	2018-05-11	1	12	5	24.26	6
2245	2018-05-18	15879	1	Aearl_1055	SM6	4	36	23	2018-07-02	2018-05-11	1	12	5	24.26	7
2245	2018-05-19	14510.5	1	Aearl_1055	SM6	4	36	23	2018-07-02	2018-05-11	1	12	5	24.26	8
2245	2018-05-20	14704	1	Aearl_1055	SM6	4	36	23	2018-07-02	2018-05-11	1	12	5	24.26	9
2245	2018-05-21	15487	1	Aearl_1055	SM6	4	36	23	2018-07-02	2018-05-11	1	12	5	24.26	10
2245	2018-05-22	14775	1	Aearl_1055	SM6	4	36	23	2018-07-02	2018-05-11	1	12	5	24.26	11
2245	2018-05-23	13610	1	Aearl_1055	SM6	4	36	23	2018-07-02	2018-05-11	1	12	5	24.26	12
2245	2018-05-24	14933.5	1	Aearl_1055	SM6	4	36	23	2018-07-02	2018-05-11	1	12	5	24.26	13
2245	2018-05-25	17698	1	Aearl_1055	SM6	4	36	23	2018-07-02	2018-05-11	1	12	5	24.26	14
2245	2018-05-26	18243.5	1	Aearl_1055	SM6	4	36	23	2018-07-02	2018-05-11	1	12	5	24.26	15
2245	2018-05-27	19570	1	Aearl_1055	SM6	4	36	23	2018-07-02	2018-05-11	1	12	5	24.26	16
2245	2018-05-28	22358	1	Aearl_1055	SM6	4	36	23	2018-07-02	2018-05-11	1	12	5	24.26	17
2245	2018-05-29	26162.5	1	Aearl_1055	SM6	4	36	23	2018-07-02	2018-05-11	1	12	5	24.26	18
2245	2018-05-30	27123.5	1	Aearl_1055	SM6	4	36	23	2018-07-02	2018-05-11	1	12	5	24.26	19
2245	2018-05-31	31269	1	Aearl_1055	SM6	4	36	23	2018-07-02	2018-05-11	1	12	5	24.26	20
2245	2018-06-01	33630.5	1	Aearl_1055	SM6	4	36	23	2018-07-02	2018-05-11	1	12	5	24.26	21
2245	2018-06-02	31890	1	Aearl_1055	SM6	4	36	23	2018-07-02	2018-05-11	1	12	5	24.26	22
2245	2018-06-04	36904	1	Aearl_1055	SM6	4	36	23	2018-07-02	2018-05-11	1	12	5	24.26	24
2245	2018-06-05	40463	1	Aearl_1055	SM6	4	36	23	2018-07-02	2018-05-11	1	12	5	24.26	25
2245	2018-06-06	40102.5	1	Aearl_1055	SM6	4	36	23	2018-07-02	2018-05-11	1	12	5	24.26	26
2245	2018-06-07	41778	1	Aearl_1055	SM6	4	36	23	2018-07-02	2018-05-11	1	12	5	24.26	27
2245	2018-06-08	42222	1	Aearl_1055	SM6	4	36	23	2018-07-02	2018-05-11	1	12	5	24.26	28
2245	2018-06-09	47753	1	Aearl_1055	SM6	4	36	23	2018-07-02	2018-05-11	1	12	5	24.26	29
2245	2018-06-10	58727	1	Aearl_1055	SM6	4	36	23	2018-07-02	2018-05-11	1	12	5	24.26	30
2245	2018-06-11	58346.5	1	Aearl_1055	SM6	4	36	23	2018-07-02	2018-05-11	1	12	5	24.26	31
2245	2018-06-12	57763	1	Aearl_1055	SM6	4	36	23	2018-07-02	2018-05-11	1	12	5	24.26	32
2245	2018-06-13	60816	1	Aearl_1055	SM6	4	36	23	2018-07-02	2018-05-11	1	12	5	24.26	33
2245	2018-06-14	69707	1	Aearl_1055	SM6	4	36	23	2018-07-02	2018-05-11	1	12	5	24.26	34
2245	2018-06-15	71995	1	Aearl_1055	SM6	4	36	23	2018-07-02	2018-05-11	1	12	5	24.26	35
2245	2018-06-16	77769	1	Aearl_1055	SM6	4	36	23	2018-07-02	2018-05-11	1	12	5	24.26	36
2245	2018-06-17	82756	1	Aearl_1055	SM6	4	36	23	2018-07-02	2018-05-11	1	12	5	24.26	37
2245	2018-06-18	88316.5	1	Aearl_1055	SM6	4	36	23	2018-07-02	2018-05-11	1	12	5	24.26	38
2245	2018-06-19	93383	1	Aearl_1055	SM6	4	36	23	2018-07-02	2018-05-11	1	12	5	24.26	39
2245	2018-06-20	100879	1	Aearl_1055	SM6	4	36	23	2018-07-02	2018-05-11	1	12	5	24.26	40
2245	2018-06-21	99538.5	1	Aearl_1055	SM6	4	36	23	2018-07-02	2018-05-11	1	12	5	24.26	41
2245	2018-06-22	102240	1	Aearl_1055	SM6	4	36	23	2018-07-02	2018-05-11	1	12	5	24.26	42
2245	2018-06-23	115248	1	Aearl_1055	SM6	4	36	23	2018-07-02	2018-05-11	1	12	5	24.26	43
2245	2018-06-24	114930	1	Aearl_1055	SM6	4	36	23	2018-07-02	2018-05-11	1	12	5	24.26	44
2245	2018-06-25	126077	1	Aearl_1055	SM6	4	36	23	2018-07-02	2018-05-11	1	12	5	24.26	45
2245	2018-06-27	132667	1	Aearl_1055	SM6	4	36	23	2018-07-02	2018-05-11	1	12	5	24.26	47
2245	2018-06-28	135998	1	Aearl_1055	SM6	4	36	23	2018-07-02	2018-05-11	1	12	5	24.26	48
2245	2018-06-29	145331	1	Aearl_1055	SM6	4	36	23	2018-07-02	2018-05-11	1	12	5	24.26	49
2245	2018-06-30	150715	1	Aearl_1055	SM6	4	36	23	2018-07-02	2018-05-11	1	12	5	24.26	50
2245	2018-07-01	163802	1	Aearl_1055	SM6	4	36	23	2018-07-02	2018-05-11	1	12	5	24.26	51
2246	2018-06-15	16421	1	Banna_0947	SM164C	4	35	23	2018-07-26	2018-06-14	2	12	6	15.4	1
2246	2018-06-16	20310.5	1	Banna_0947	SM164C	4	35	23	2018-07-26	2018-06-14	2	12	6	15.4	2
2246	2018-06-17	16824.5	1	Banna_0947	SM164C	4	35	23	2018-07-26	2018-06-14	2	12	6	15.4	3
2246	2018-06-18	16927.5	1	Banna_0947	SM164C	4	35	23	2018-07-26	2018-06-14	2	12	6	15.4	4
2246	2018-06-19	15328	1	Banna_0947	SM164C	4	35	23	2018-07-26	2018-06-14	2	12	6	15.4	5
2246	2018-06-20	15644	1	Banna_0947	SM164C	4	35	23	2018-07-26	2018-06-14	2	12	6	15.4	6
2246	2018-06-21	12208	1	Banna_0947	SM164C	4	35	23	2018-07-26	2018-06-14	2	12	6	15.4	7
2246	2018-06-22	10348.5	1	Banna_0947	SM164C	4	35	23	2018-07-26	2018-06-14	2	12	6	15.4	8
2246	2018-06-23	13206	1	Banna_0947	SM164C	4	35	23	2018-07-26	2018-06-14	2	12	6	15.4	9
2246	2018-06-24	10173	1	Banna_0947	SM164C	4	35	23	2018-07-26	2018-06-14	2	12	6	15.4	10
2246	2018-06-25	7615	1	Banna_0947	SM164C	4	35	23	2018-07-26	2018-06-14	2	12	6	15.4	11
2246	2018-06-27	3902	1	Banna_0947	SM164C	4	35	23	2018-07-26	2018-06-14	2	12	6	15.4	13
2246	2018-06-28	4578	1	Banna_0947	SM164C	4	35	23	2018-07-26	2018-06-14	2	12	6	15.4	14
2246	2018-06-29	6030	1	Banna_0947	SM164C	4	35	23	2018-07-26	2018-06-14	2	12	6	15.4	15
2246	2018-06-30	8603.5	1	Banna_0947	SM164C	4	35	23	2018-07-26	2018-06-14	2	12	6	15.4	16
2246	2018-07-01	11279	1	Banna_0947	SM164C	4	35	23	2018-07-26	2018-06-14	2	12	6	15.4	17
2246	2018-07-02	15810	1	Banna_0947	SM164C	4	35	23	2018-07-26	2018-06-14	2	12	6	15.4	18
2246	2018-07-03	15786	1	Banna_0947	SM164C	4	35	23	2018-07-26	2018-06-14	2	12	6	15.4	19
2246	2018-07-04	20853	1	Banna_0947	SM164C	4	35	23	2018-07-26	2018-06-14	2	12	6	15.4	20
2246	2018-07-07	30546.5	1	Banna_0947	SM164C	4	35	23	2018-07-26	2018-06-14	2	12	6	15.4	23
2246	2018-07-08	37277.5	1	Banna_0947	SM164C	4	35	23	2018-07-26	2018-06-14	2	12	6	15.4	24
2246	2018-07-09	43467	1	Banna_0947	SM164C	4	35	23	2018-07-26	2018-06-14	2	12	6	15.4	25
2246	2018-07-10	51252.5	1	Banna_0947	SM164C	4	35	23	2018-07-26	2018-06-14	2	12	6	15.4	26
2246	2018-07-11	58721	1	Banna_0947	SM164C	4	35	23	2018-07-26	2018-06-14	2	12	6	15.4	27
2246	2018-07-12	64901	1	Banna_0947	SM164C	4	35	23	2018-07-26	2018-06-14	2	12	6	15.4	28
2246	2018-07-13	74103	1	Banna_0947	SM164C	4	35	23	2018-07-26	2018-06-14	2	12	6	15.4	29
2246	2018-07-14	76132	1	Banna_0947	SM164C	4	35	23	2018-07-26	2018-06-14	2	12	6	15.4	30
2246	2018-07-15	79194	1	Banna_0947	SM164C	4	35	23	2018-07-26	2018-06-14	2	12	6	15.4	31
2246	2018-07-16	88094.5	1	Banna_0947	SM164C	4	35	23	2018-07-26	2018-06-14	2	12	6	15.4	32
2246	2018-07-17	99109	1	Banna_0947	SM164C	4	35	23	2018-07-26	2018-06-14	2	12	6	15.4	33
2246	2018-07-18	101916	1	Banna_0947	SM164C	4	35	23	2018-07-26	2018-06-14	2	12	6	15.4	34
2246	2018-07-19	108876	1	Banna_0947	SM164C	4	35	23	2018-07-26	2018-06-14	2	12	6	15.4	35
2246	2018-07-20	110137	1	Banna_0947	SM164C	4	35	23	2018-07-26	2018-06-14	2	12	6	15.4	36
2246	2018-07-21	122717	1	Banna_0947	SM164C	4	35	23	2018-07-26	2018-06-14	2	12	6	15.4	37
2246	2018-07-22	125166	1	Banna_0947	SM164C	4	35	23	2018-07-26	2018-06-14	2	12	6	15.4	38
2246	2018-07-23	136960	1	Banna_0947	SM164C	4	35	23	2018-07-26	2018-06-14	2	12	6	15.4	39
2246	2018-07-24	149568	1	Banna_0947	SM164C	4	35	23	2018-07-26	2018-06-14	2	12	6	15.4	40
2246	2018-07-25	154991	1	Banna_0947	SM164C	4	35	23	2018-07-26	2018-06-14	2	12	6	15.4	41
2247	2018-06-06	20158	1	Banna_0947	SM42	4	34	23	2018-07-26	2018-06-05	2	12	7	45.34	1
2247	2018-06-07	18763.5	1	Banna_0947	SM42	4	34	23	2018-07-26	2018-06-05	2	12	7	45.34	2
2247	2018-06-08	17360.5	1	Banna_0947	SM42	4	34	23	2018-07-26	2018-06-05	2	12	7	45.34	3
2247	2018-06-09	18795.5	1	Banna_0947	SM42	4	34	23	2018-07-26	2018-06-05	2	12	7	45.34	4
2247	2018-06-10	27018.5	1	Banna_0947	SM42	4	34	23	2018-07-26	2018-06-05	2	12	7	45.34	5
2247	2018-06-11	26456	1	Banna_0947	SM42	4	34	23	2018-07-26	2018-06-05	2	12	7	45.34	6
2247	2018-06-12	26555	1	Banna_0947	SM42	4	34	23	2018-07-26	2018-06-05	2	12	7	45.34	7
2247	2018-06-13	29669	1	Banna_0947	SM42	4	34	23	2018-07-26	2018-06-05	2	12	7	45.34	8
2247	2018-06-14	33634	1	Banna_0947	SM42	4	34	23	2018-07-26	2018-06-05	2	12	7	45.34	9
2247	2018-06-15	34965	1	Banna_0947	SM42	4	34	23	2018-07-26	2018-06-05	2	12	7	45.34	10
2247	2018-06-16	41277.5	1	Banna_0947	SM42	4	34	23	2018-07-26	2018-06-05	2	12	7	45.34	11
2247	2018-06-17	43186.5	1	Banna_0947	SM42	4	34	23	2018-07-26	2018-06-05	2	12	7	45.34	12
2247	2018-06-18	45921	1	Banna_0947	SM42	4	34	23	2018-07-26	2018-06-05	2	12	7	45.34	13
2247	2018-06-19	50569	1	Banna_0947	SM42	4	34	23	2018-07-26	2018-06-05	2	12	7	45.34	14
2247	2018-06-20	56063	1	Banna_0947	SM42	4	34	23	2018-07-26	2018-06-05	2	12	7	45.34	15
2247	2018-06-21	60364	1	Banna_0947	SM42	4	34	23	2018-07-26	2018-06-05	2	12	7	45.34	16
2247	2018-06-22	61067	1	Banna_0947	SM42	4	34	23	2018-07-26	2018-06-05	2	12	7	45.34	17
2247	2018-06-23	74746	1	Banna_0947	SM42	4	34	23	2018-07-26	2018-06-05	2	12	7	45.34	18
2247	2018-06-24	79757	1	Banna_0947	SM42	4	34	23	2018-07-26	2018-06-05	2	12	7	45.34	19
2247	2018-06-25	90950	1	Banna_0947	SM42	4	34	23	2018-07-26	2018-06-05	2	12	7	45.34	20
2247	2018-06-27	102465	1	Banna_0947	SM42	4	34	23	2018-07-26	2018-06-05	2	12	7	45.34	22
2247	2018-06-28	103260	1	Banna_0947	SM42	4	34	23	2018-07-26	2018-06-05	2	12	7	45.34	23
2247	2018-06-29	107312	1	Banna_0947	SM42	4	34	23	2018-07-26	2018-06-05	2	12	7	45.34	24
2247	2018-06-30	112792	1	Banna_0947	SM42	4	34	23	2018-07-26	2018-06-05	2	12	7	45.34	25
2247	2018-07-01	120367	1	Banna_0947	SM42	4	34	23	2018-07-26	2018-06-05	2	12	7	45.34	26
2247	2018-07-02	120488	1	Banna_0947	SM42	4	34	23	2018-07-26	2018-06-05	2	12	7	45.34	27
2247	2018-07-03	122838	1	Banna_0947	SM42	4	34	23	2018-07-26	2018-06-05	2	12	7	45.34	28
2247	2018-07-04	128536	1	Banna_0947	SM42	4	34	23	2018-07-26	2018-06-05	2	12	7	45.34	29
2247	2018-07-07	138665	1	Banna_0947	SM42	4	34	23	2018-07-26	2018-06-05	2	12	7	45.34	32
2247	2018-07-08	149500	1	Banna_0947	SM42	4	34	23	2018-07-26	2018-06-05	2	12	7	45.34	33
2247	2018-07-09	148228	1	Banna_0947	SM42	4	34	23	2018-07-26	2018-06-05	2	12	7	45.34	34
2247	2018-07-10	153634	1	Banna_0947	SM42	4	34	23	2018-07-26	2018-06-05	2	12	7	45.34	35
2247	2018-07-11	159654	1	Banna_0947	SM42	4	34	23	2018-07-26	2018-06-05	2	12	7	45.34	36
2247	2018-07-12	157590	1	Banna_0947	SM42	4	34	23	2018-07-26	2018-06-05	2	12	7	45.34	37
2247	2018-07-13	162337	1	Banna_0947	SM42	4	34	23	2018-07-26	2018-06-05	2	12	7	45.34	38
2247	2018-07-14	168756	1	Banna_0947	SM42	4	34	23	2018-07-26	2018-06-05	2	12	7	45.34	39
2247	2018-07-15	174128	1	Banna_0947	SM42	4	34	23	2018-07-26	2018-06-05	2	12	7	45.34	40
2247	2018-07-16	179721	1	Banna_0947	SM42	4	34	23	2018-07-26	2018-06-05	2	12	7	45.34	41
2247	2018-07-17	179672	1	Banna_0947	SM42	4	34	23	2018-07-26	2018-06-05	2	12	7	45.34	42
2247	2018-07-18	182373	1	Banna_0947	SM42	4	34	23	2018-07-26	2018-06-05	2	12	7	45.34	43
2247	2018-07-19	183824	1	Banna_0947	SM42	4	34	23	2018-07-26	2018-06-05	2	12	7	45.34	44
2247	2018-07-20	192842	1	Banna_0947	SM42	4	34	23	2018-07-26	2018-06-05	2	12	7	45.34	45
2247	2018-07-21	196472	1	Banna_0947	SM42	4	34	23	2018-07-26	2018-06-05	2	12	7	45.34	46
2247	2018-07-22	197346	1	Banna_0947	SM42	4	34	23	2018-07-26	2018-06-05	2	12	7	45.34	47
2247	2018-07-23	198190	1	Banna_0947	SM42	4	34	23	2018-07-26	2018-06-05	2	12	7	45.34	48
2247	2018-07-24	201910	1	Banna_0947	SM42	4	34	23	2018-07-26	2018-06-05	2	12	7	45.34	49
2247	2018-07-25	207285	1	Banna_0947	SM42	4	34	23	2018-07-26	2018-06-05	2	12	7	45.34	50
2248	2018-05-16	10997	1	Aalon_0205	SM42	4	33	23	2018-07-02	2018-05-11	1	12	8	13.04	5
2248	2018-05-17	11013	1	Aalon_0205	SM42	4	33	23	2018-07-02	2018-05-11	1	12	8	13.04	6
2248	2018-05-18	11756	1	Aalon_0205	SM42	4	33	23	2018-07-02	2018-05-11	1	12	8	13.04	7
2248	2018-05-19	11672.5	1	Aalon_0205	SM42	4	33	23	2018-07-02	2018-05-11	1	12	8	13.04	8
2248	2018-05-20	11128.5	1	Aalon_0205	SM42	4	33	23	2018-07-02	2018-05-11	1	12	8	13.04	9
2248	2018-05-21	12023	1	Aalon_0205	SM42	4	33	23	2018-07-02	2018-05-11	1	12	8	13.04	10
2248	2018-05-22	11904	1	Aalon_0205	SM42	4	33	23	2018-07-02	2018-05-11	1	12	8	13.04	11
2248	2018-05-23	10807	1	Aalon_0205	SM42	4	33	23	2018-07-02	2018-05-11	1	12	8	13.04	12
2248	2018-05-24	11574.5	1	Aalon_0205	SM42	4	33	23	2018-07-02	2018-05-11	1	12	8	13.04	13
2248	2018-05-25	11230	1	Aalon_0205	SM42	4	33	23	2018-07-02	2018-05-11	1	12	8	13.04	14
2248	2018-05-26	11163	1	Aalon_0205	SM42	4	33	23	2018-07-02	2018-05-11	1	12	8	13.04	15
2248	2018-05-27	12979	1	Aalon_0205	SM42	4	33	23	2018-07-02	2018-05-11	1	12	8	13.04	16
2248	2018-05-28	13525	1	Aalon_0205	SM42	4	33	23	2018-07-02	2018-05-11	1	12	8	13.04	17
2248	2018-05-29	15727	1	Aalon_0205	SM42	4	33	23	2018-07-02	2018-05-11	1	12	8	13.04	18
2248	2018-05-30	13260.5	1	Aalon_0205	SM42	4	33	23	2018-07-02	2018-05-11	1	12	8	13.04	19
2248	2018-05-31	14567	1	Aalon_0205	SM42	4	33	23	2018-07-02	2018-05-11	1	12	8	13.04	20
2248	2018-06-01	15273	1	Aalon_0205	SM42	4	33	23	2018-07-02	2018-05-11	1	12	8	13.04	21
2248	2018-06-02	14811.5	1	Aalon_0205	SM42	4	33	23	2018-07-02	2018-05-11	1	12	8	13.04	22
2248	2018-06-04	18763.5	1	Aalon_0205	SM42	4	33	23	2018-07-02	2018-05-11	1	12	8	13.04	24
2248	2018-06-05	17112	1	Aalon_0205	SM42	4	33	23	2018-07-02	2018-05-11	1	12	8	13.04	25
2248	2018-06-06	19560.5	1	Aalon_0205	SM42	4	33	23	2018-07-02	2018-05-11	1	12	8	13.04	26
2248	2018-06-07	18960.5	1	Aalon_0205	SM42	4	33	23	2018-07-02	2018-05-11	1	12	8	13.04	27
2248	2018-06-08	19625.5	1	Aalon_0205	SM42	4	33	23	2018-07-02	2018-05-11	1	12	8	13.04	28
2248	2018-06-09	25376.5	1	Aalon_0205	SM42	4	33	23	2018-07-02	2018-05-11	1	12	8	13.04	29
2248	2018-06-10	31805.5	1	Aalon_0205	SM42	4	33	23	2018-07-02	2018-05-11	1	12	8	13.04	30
2248	2018-06-11	32069	1	Aalon_0205	SM42	4	33	23	2018-07-02	2018-05-11	1	12	8	13.04	31
2248	2018-06-12	34135	1	Aalon_0205	SM42	4	33	23	2018-07-02	2018-05-11	1	12	8	13.04	32
2248	2018-06-13	38486	1	Aalon_0205	SM42	4	33	23	2018-07-02	2018-05-11	1	12	8	13.04	33
2248	2018-06-14	41721	1	Aalon_0205	SM42	4	33	23	2018-07-02	2018-05-11	1	12	8	13.04	34
2248	2018-06-15	42730	1	Aalon_0205	SM42	4	33	23	2018-07-02	2018-05-11	1	12	8	13.04	35
2248	2018-06-16	53403.5	1	Aalon_0205	SM42	4	33	23	2018-07-02	2018-05-11	1	12	8	13.04	36
2248	2018-06-17	56499.5	1	Aalon_0205	SM42	4	33	23	2018-07-02	2018-05-11	1	12	8	13.04	37
2248	2018-06-18	60055	1	Aalon_0205	SM42	4	33	23	2018-07-02	2018-05-11	1	12	8	13.04	38
2248	2018-06-19	53830	1	Aalon_0205	SM42	4	33	23	2018-07-02	2018-05-11	1	12	8	13.04	39
2248	2018-06-20	59067.5	1	Aalon_0205	SM42	4	33	23	2018-07-02	2018-05-11	1	12	8	13.04	40
2248	2018-06-21	60958	1	Aalon_0205	SM42	4	33	23	2018-07-02	2018-05-11	1	12	8	13.04	41
2248	2018-06-22	64645.5	1	Aalon_0205	SM42	4	33	23	2018-07-02	2018-05-11	1	12	8	13.04	42
2248	2018-06-23	72868	1	Aalon_0205	SM42	4	33	23	2018-07-02	2018-05-11	1	12	8	13.04	43
2248	2018-06-24	78266.5	1	Aalon_0205	SM42	4	33	23	2018-07-02	2018-05-11	1	12	8	13.04	44
2248	2018-06-25	85335	1	Aalon_0205	SM42	4	33	23	2018-07-02	2018-05-11	1	12	8	13.04	45
2248	2018-06-27	99556	1	Aalon_0205	SM42	4	33	23	2018-07-02	2018-05-11	1	12	8	13.04	47
2248	2018-06-28	101936	1	Aalon_0205	SM42	4	33	23	2018-07-02	2018-05-11	1	12	8	13.04	48
2248	2018-06-29	111208	1	Aalon_0205	SM42	4	33	23	2018-07-02	2018-05-11	1	12	8	13.04	49
2248	2018-06-30	113802	1	Aalon_0205	SM42	4	33	23	2018-07-02	2018-05-11	1	12	8	13.04	50
2248	2018-07-01	121491	1	Aalon_0205	SM42	4	33	23	2018-07-02	2018-05-11	1	12	8	13.04	51
2249	2018-06-15	31144	1	Aalon_0101	SM155B	4	32	23	2018-07-26	2018-06-14	2	12	9	35.77	1
2249	2018-06-16	35226.5	1	Aalon_0101	SM155B	4	32	23	2018-07-26	2018-06-14	2	12	9	35.77	2
2249	2018-06-17	33851.5	1	Aalon_0101	SM155B	4	32	23	2018-07-26	2018-06-14	2	12	9	35.77	3
2249	2018-06-18	35893	1	Aalon_0101	SM155B	4	32	23	2018-07-26	2018-06-14	2	12	9	35.77	4
2249	2018-06-19	34695	1	Aalon_0101	SM155B	4	32	23	2018-07-26	2018-06-14	2	12	9	35.77	5
2249	2018-06-20	38827	1	Aalon_0101	SM155B	4	32	23	2018-07-26	2018-06-14	2	12	9	35.77	6
2249	2018-06-21	38238	1	Aalon_0101	SM155B	4	32	23	2018-07-26	2018-06-14	2	12	9	35.77	7
2249	2018-06-22	40291.5	1	Aalon_0101	SM155B	4	32	23	2018-07-26	2018-06-14	2	12	9	35.77	8
2249	2018-06-23	43831	1	Aalon_0101	SM155B	4	32	23	2018-07-26	2018-06-14	2	12	9	35.77	9
2249	2018-06-24	47956.5	1	Aalon_0101	SM155B	4	32	23	2018-07-26	2018-06-14	2	12	9	35.77	10
2249	2018-06-25	55254	1	Aalon_0101	SM155B	4	32	23	2018-07-26	2018-06-14	2	12	9	35.77	11
2249	2018-06-27	65122	1	Aalon_0101	SM155B	4	32	23	2018-07-26	2018-06-14	2	12	9	35.77	13
2249	2018-06-28	58778	1	Aalon_0101	SM155B	4	32	23	2018-07-26	2018-06-14	2	12	9	35.77	14
2249	2018-06-29	64190.5	1	Aalon_0101	SM155B	4	32	23	2018-07-26	2018-06-14	2	12	9	35.77	15
2249	2018-06-30	66587.5	1	Aalon_0101	SM155B	4	32	23	2018-07-26	2018-06-14	2	12	9	35.77	16
2249	2018-07-01	74642	1	Aalon_0101	SM155B	4	32	23	2018-07-26	2018-06-14	2	12	9	35.77	17
2249	2018-07-02	69725	1	Aalon_0101	SM155B	4	32	23	2018-07-26	2018-06-14	2	12	9	35.77	18
2249	2018-07-03	69257.5	1	Aalon_0101	SM155B	4	32	23	2018-07-26	2018-06-14	2	12	9	35.77	19
2249	2018-07-04	71705.5	1	Aalon_0101	SM155B	4	32	23	2018-07-26	2018-06-14	2	12	9	35.77	20
2249	2018-07-07	83340.5	1	Aalon_0101	SM155B	4	32	23	2018-07-26	2018-06-14	2	12	9	35.77	23
2249	2018-07-08	87292.5	1	Aalon_0101	SM155B	4	32	23	2018-07-26	2018-06-14	2	12	9	35.77	24
2249	2018-07-09	89858	1	Aalon_0101	SM155B	4	32	23	2018-07-26	2018-06-14	2	12	9	35.77	25
2249	2018-07-10	96120.5	1	Aalon_0101	SM155B	4	32	23	2018-07-26	2018-06-14	2	12	9	35.77	26
2249	2018-07-11	100686	1	Aalon_0101	SM155B	4	32	23	2018-07-26	2018-06-14	2	12	9	35.77	27
2249	2018-07-12	105720	1	Aalon_0101	SM155B	4	32	23	2018-07-26	2018-06-14	2	12	9	35.77	28
2249	2018-07-13	113094	1	Aalon_0101	SM155B	4	32	23	2018-07-26	2018-06-14	2	12	9	35.77	29
2249	2018-07-14	121212	1	Aalon_0101	SM155B	4	32	23	2018-07-26	2018-06-14	2	12	9	35.77	30
2249	2018-07-15	126350	1	Aalon_0101	SM155B	4	32	23	2018-07-26	2018-06-14	2	12	9	35.77	31
2249	2018-07-16	133565	1	Aalon_0101	SM155B	4	32	23	2018-07-26	2018-06-14	2	12	9	35.77	32
2249	2018-07-17	136550	1	Aalon_0101	SM155B	4	32	23	2018-07-26	2018-06-14	2	12	9	35.77	33
2249	2018-07-18	143580	1	Aalon_0101	SM155B	4	32	23	2018-07-26	2018-06-14	2	12	9	35.77	34
2249	2018-07-19	150750	1	Aalon_0101	SM155B	4	32	23	2018-07-26	2018-06-14	2	12	9	35.77	35
2249	2018-07-20	154568	1	Aalon_0101	SM155B	4	32	23	2018-07-26	2018-06-14	2	12	9	35.77	36
2249	2018-07-21	168140	1	Aalon_0101	SM155B	4	32	23	2018-07-26	2018-06-14	2	12	9	35.77	37
2249	2018-07-22	184072	1	Aalon_0101	SM155B	4	32	23	2018-07-26	2018-06-14	2	12	9	35.77	38
2249	2018-07-23	191384	1	Aalon_0101	SM155B	4	32	23	2018-07-26	2018-06-14	2	12	9	35.77	39
2249	2018-07-24	196564	1	Aalon_0101	SM155B	4	32	23	2018-07-26	2018-06-14	2	12	9	35.77	40
2249	2018-07-25	203980	1	Aalon_0101	SM155B	4	32	23	2018-07-26	2018-06-14	2	12	9	35.77	41
2250	2018-06-06	18628.5	1	Ccyma_0311	SM42	4	31	23	2018-07-26	2018-06-05	2	12	10	26.65	1
2250	2018-06-07	14890	1	Ccyma_0311	SM42	4	31	23	2018-07-26	2018-06-05	2	12	10	26.65	2
2250	2018-06-08	12907	1	Ccyma_0311	SM42	4	31	23	2018-07-26	2018-06-05	2	12	10	26.65	3
2250	2018-06-09	11124.5	1	Ccyma_0311	SM42	4	31	23	2018-07-26	2018-06-05	2	12	10	26.65	4
2250	2018-06-10	18254	1	Ccyma_0311	SM42	4	31	23	2018-07-26	2018-06-05	2	12	10	26.65	5
2250	2018-06-11	14485.5	1	Ccyma_0311	SM42	4	31	23	2018-07-26	2018-06-05	2	12	10	26.65	6
2250	2018-06-12	14038	1	Ccyma_0311	SM42	4	31	23	2018-07-26	2018-06-05	2	12	10	26.65	7
2250	2018-06-13	12092	1	Ccyma_0311	SM42	4	31	23	2018-07-26	2018-06-05	2	12	10	26.65	8
2250	2018-06-14	15209	1	Ccyma_0311	SM42	4	31	23	2018-07-26	2018-06-05	2	12	10	26.65	9
2250	2018-06-15	16033	1	Ccyma_0311	SM42	4	31	23	2018-07-26	2018-06-05	2	12	10	26.65	10
2250	2018-06-16	20188.5	1	Ccyma_0311	SM42	4	31	23	2018-07-26	2018-06-05	2	12	10	26.65	11
2250	2018-06-17	18911.5	1	Ccyma_0311	SM42	4	31	23	2018-07-26	2018-06-05	2	12	10	26.65	12
2250	2018-06-18	22070.5	1	Ccyma_0311	SM42	4	31	23	2018-07-26	2018-06-05	2	12	10	26.65	13
2250	2018-06-19	19118	1	Ccyma_0311	SM42	4	31	23	2018-07-26	2018-06-05	2	12	10	26.65	14
2250	2018-06-20	25250.5	1	Ccyma_0311	SM42	4	31	23	2018-07-26	2018-06-05	2	12	10	26.65	15
2250	2018-06-21	20993.5	1	Ccyma_0311	SM42	4	31	23	2018-07-26	2018-06-05	2	12	10	26.65	16
2250	2018-06-22	22920	1	Ccyma_0311	SM42	4	31	23	2018-07-26	2018-06-05	2	12	10	26.65	17
2250	2018-06-23	25971	1	Ccyma_0311	SM42	4	31	23	2018-07-26	2018-06-05	2	12	10	26.65	18
2250	2018-06-24	26505	1	Ccyma_0311	SM42	4	31	23	2018-07-26	2018-06-05	2	12	10	26.65	19
2250	2018-06-25	32024.5	1	Ccyma_0311	SM42	4	31	23	2018-07-26	2018-06-05	2	12	10	26.65	20
2250	2018-06-27	39002	1	Ccyma_0311	SM42	4	31	23	2018-07-26	2018-06-05	2	12	10	26.65	22
2250	2018-06-28	33759	1	Ccyma_0311	SM42	4	31	23	2018-07-26	2018-06-05	2	12	10	26.65	23
2250	2018-06-29	40986.5	1	Ccyma_0311	SM42	4	31	23	2018-07-26	2018-06-05	2	12	10	26.65	24
2250	2018-06-30	42811	1	Ccyma_0311	SM42	4	31	23	2018-07-26	2018-06-05	2	12	10	26.65	25
2250	2018-07-01	47756	1	Ccyma_0311	SM42	4	31	23	2018-07-26	2018-06-05	2	12	10	26.65	26
2250	2018-07-02	51852	1	Ccyma_0311	SM42	4	31	23	2018-07-26	2018-06-05	2	12	10	26.65	27
2250	2018-07-03	52191.5	1	Ccyma_0311	SM42	4	31	23	2018-07-26	2018-06-05	2	12	10	26.65	28
2250	2018-07-04	56191.5	1	Ccyma_0311	SM42	4	31	23	2018-07-26	2018-06-05	2	12	10	26.65	29
2250	2018-07-07	64802.5	1	Ccyma_0311	SM42	4	31	23	2018-07-26	2018-06-05	2	12	10	26.65	32
2250	2018-07-08	75711.5	1	Ccyma_0311	SM42	4	31	23	2018-07-26	2018-06-05	2	12	10	26.65	33
2250	2018-07-09	80094	1	Ccyma_0311	SM42	4	31	23	2018-07-26	2018-06-05	2	12	10	26.65	34
2250	2018-07-10	84041.5	1	Ccyma_0311	SM42	4	31	23	2018-07-26	2018-06-05	2	12	10	26.65	35
2250	2018-07-11	89831	1	Ccyma_0311	SM42	4	31	23	2018-07-26	2018-06-05	2	12	10	26.65	36
2250	2018-07-12	99082	1	Ccyma_0311	SM42	4	31	23	2018-07-26	2018-06-05	2	12	10	26.65	37
2250	2018-07-13	105445	1	Ccyma_0311	SM42	4	31	23	2018-07-26	2018-06-05	2	12	10	26.65	38
2250	2018-07-14	114530	1	Ccyma_0311	SM42	4	31	23	2018-07-26	2018-06-05	2	12	10	26.65	39
2250	2018-07-15	121386	1	Ccyma_0311	SM42	4	31	23	2018-07-26	2018-06-05	2	12	10	26.65	40
2250	2018-07-16	132641	1	Ccyma_0311	SM42	4	31	23	2018-07-26	2018-06-05	2	12	10	26.65	41
2250	2018-07-17	154731	1	Ccyma_0311	SM42	4	31	23	2018-07-26	2018-06-05	2	12	10	26.65	42
2250	2018-07-18	159438	1	Ccyma_0311	SM42	4	31	23	2018-07-26	2018-06-05	2	12	10	26.65	43
2250	2018-07-19	162807	1	Ccyma_0311	SM42	4	31	23	2018-07-26	2018-06-05	2	12	10	26.65	44
2250	2018-07-20	162874	1	Ccyma_0311	SM42	4	31	23	2018-07-26	2018-06-05	2	12	10	26.65	45
2250	2018-07-21	168056	1	Ccyma_0311	SM42	4	31	23	2018-07-26	2018-06-05	2	12	10	26.65	46
2250	2018-07-22	178524	1	Ccyma_0311	SM42	4	31	23	2018-07-26	2018-06-05	2	12	10	26.65	47
2250	2018-07-23	189712	1	Ccyma_0311	SM42	4	31	23	2018-07-26	2018-06-05	2	12	10	26.65	48
2250	2018-07-24	193771	1	Ccyma_0311	SM42	4	31	23	2018-07-26	2018-06-05	2	12	10	26.65	49
2250	2018-07-25	203246	1	Ccyma_0311	SM42	4	31	23	2018-07-26	2018-06-05	2	12	10	26.65	50
2251	2018-05-16	15622	1	Ctain_1060	SM38	4	30	23	2018-07-02	2018-05-11	1	12	11	30.86	5
2251	2018-05-17	14958	1	Ctain_1060	SM38	4	30	23	2018-07-02	2018-05-11	1	12	11	30.86	6
2251	2018-05-18	15615	1	Ctain_1060	SM38	4	30	23	2018-07-02	2018-05-11	1	12	11	30.86	7
2251	2018-05-19	15565	1	Ctain_1060	SM38	4	30	23	2018-07-02	2018-05-11	1	12	11	30.86	8
2251	2018-05-20	16580	1	Ctain_1060	SM38	4	30	23	2018-07-02	2018-05-11	1	12	11	30.86	9
2251	2018-05-21	19291	1	Ctain_1060	SM38	4	30	23	2018-07-02	2018-05-11	1	12	11	30.86	10
2251	2018-05-22	19769	1	Ctain_1060	SM38	4	30	23	2018-07-02	2018-05-11	1	12	11	30.86	11
2251	2018-05-23	23984	1	Ctain_1060	SM38	4	30	23	2018-07-02	2018-05-11	1	12	11	30.86	12
2251	2018-05-24	27301.5	1	Ctain_1060	SM38	4	30	23	2018-07-02	2018-05-11	1	12	11	30.86	13
2251	2018-05-25	29534	1	Ctain_1060	SM38	4	30	23	2018-07-02	2018-05-11	1	12	11	30.86	14
2251	2018-05-26	35292	1	Ctain_1060	SM38	4	30	23	2018-07-02	2018-05-11	1	12	11	30.86	15
2251	2018-05-27	41006	1	Ctain_1060	SM38	4	30	23	2018-07-02	2018-05-11	1	12	11	30.86	16
2251	2018-05-28	41216	1	Ctain_1060	SM38	4	30	23	2018-07-02	2018-05-11	1	12	11	30.86	17
2251	2018-05-29	51294.5	1	Ctain_1060	SM38	4	30	23	2018-07-02	2018-05-11	1	12	11	30.86	18
2251	2018-05-30	54538.5	1	Ctain_1060	SM38	4	30	23	2018-07-02	2018-05-11	1	12	11	30.86	19
2251	2018-05-31	62660	1	Ctain_1060	SM38	4	30	23	2018-07-02	2018-05-11	1	12	11	30.86	20
2251	2018-06-01	65502	1	Ctain_1060	SM38	4	30	23	2018-07-02	2018-05-11	1	12	11	30.86	21
2251	2018-06-02	67992.5	1	Ctain_1060	SM38	4	30	23	2018-07-02	2018-05-11	1	12	11	30.86	22
2251	2018-06-04	73121	1	Ctain_1060	SM38	4	30	23	2018-07-02	2018-05-11	1	12	11	30.86	24
2251	2018-06-05	72960.5	1	Ctain_1060	SM38	4	30	23	2018-07-02	2018-05-11	1	12	11	30.86	25
2251	2018-06-06	75366	1	Ctain_1060	SM38	4	30	23	2018-07-02	2018-05-11	1	12	11	30.86	26
2251	2018-06-07	82328	1	Ctain_1060	SM38	4	30	23	2018-07-02	2018-05-11	1	12	11	30.86	27
2251	2018-06-08	77478.5	1	Ctain_1060	SM38	4	30	23	2018-07-02	2018-05-11	1	12	11	30.86	28
2251	2018-06-09	87194	1	Ctain_1060	SM38	4	30	23	2018-07-02	2018-05-11	1	12	11	30.86	29
2251	2018-06-10	94426	1	Ctain_1060	SM38	4	30	23	2018-07-02	2018-05-11	1	12	11	30.86	30
2251	2018-06-11	101766	1	Ctain_1060	SM38	4	30	23	2018-07-02	2018-05-11	1	12	11	30.86	31
2251	2018-06-12	103534	1	Ctain_1060	SM38	4	30	23	2018-07-02	2018-05-11	1	12	11	30.86	32
2251	2018-06-13	106144	1	Ctain_1060	SM38	4	30	23	2018-07-02	2018-05-11	1	12	11	30.86	33
2251	2018-06-14	111875	1	Ctain_1060	SM38	4	30	23	2018-07-02	2018-05-11	1	12	11	30.86	34
2251	2018-06-15	113829	1	Ctain_1060	SM38	4	30	23	2018-07-02	2018-05-11	1	12	11	30.86	35
2251	2018-06-16	123146	1	Ctain_1060	SM38	4	30	23	2018-07-02	2018-05-11	1	12	11	30.86	36
2251	2018-06-17	126580	1	Ctain_1060	SM38	4	30	23	2018-07-02	2018-05-11	1	12	11	30.86	37
2251	2018-06-18	132176	1	Ctain_1060	SM38	4	30	23	2018-07-02	2018-05-11	1	12	11	30.86	38
2251	2018-06-19	128297	1	Ctain_1060	SM38	4	30	23	2018-07-02	2018-05-11	1	12	11	30.86	39
2251	2018-06-20	135677	1	Ctain_1060	SM38	4	30	23	2018-07-02	2018-05-11	1	12	11	30.86	40
2251	2018-06-21	137309	1	Ctain_1060	SM38	4	30	23	2018-07-02	2018-05-11	1	12	11	30.86	41
2251	2018-06-22	142506	1	Ctain_1060	SM38	4	30	23	2018-07-02	2018-05-11	1	12	11	30.86	42
2251	2018-06-23	139075	1	Ctain_1060	SM38	4	30	23	2018-07-02	2018-05-11	1	12	11	30.86	43
2251	2018-06-24	143886	1	Ctain_1060	SM38	4	30	23	2018-07-02	2018-05-11	1	12	11	30.86	44
2251	2018-06-25	134296	1	Ctain_1060	SM38	4	30	23	2018-07-02	2018-05-11	1	12	11	30.86	45
2251	2018-06-27	155949	1	Ctain_1060	SM38	4	30	23	2018-07-02	2018-05-11	1	12	11	30.86	47
2251	2018-06-28	158232	1	Ctain_1060	SM38	4	30	23	2018-07-02	2018-05-11	1	12	11	30.86	48
2251	2018-06-29	162494	1	Ctain_1060	SM38	4	30	23	2018-07-02	2018-05-11	1	12	11	30.86	49
2251	2018-06-30	165034	1	Ctain_1060	SM38	4	30	23	2018-07-02	2018-05-11	1	12	11	30.86	50
2252	2018-05-16	24477	1	Borek_0101	SM130A	4	29	23	2018-07-02	2018-05-11	1	12	12	33.76	5
2252	2018-05-17	22540	1	Borek_0101	SM130A	4	29	23	2018-07-02	2018-05-11	1	12	12	33.76	6
2252	2018-05-18	23080.5	1	Borek_0101	SM130A	4	29	23	2018-07-02	2018-05-11	1	12	12	33.76	7
2252	2018-05-19	23053	1	Borek_0101	SM130A	4	29	23	2018-07-02	2018-05-11	1	12	12	33.76	8
2252	2018-05-20	23809	1	Borek_0101	SM130A	4	29	23	2018-07-02	2018-05-11	1	12	12	33.76	9
2252	2018-05-21	27008	1	Borek_0101	SM130A	4	29	23	2018-07-02	2018-05-11	1	12	12	33.76	10
2252	2018-05-22	28986	1	Borek_0101	SM130A	4	29	23	2018-07-02	2018-05-11	1	12	12	33.76	11
2252	2018-05-23	31383	1	Borek_0101	SM130A	4	29	23	2018-07-02	2018-05-11	1	12	12	33.76	12
2252	2018-05-24	35412.5	1	Borek_0101	SM130A	4	29	23	2018-07-02	2018-05-11	1	12	12	33.76	13
2252	2018-05-25	38131.5	1	Borek_0101	SM130A	4	29	23	2018-07-02	2018-05-11	1	12	12	33.76	14
2252	2018-05-26	43960	1	Borek_0101	SM130A	4	29	23	2018-07-02	2018-05-11	1	12	12	33.76	15
2252	2018-05-27	50090	1	Borek_0101	SM130A	4	29	23	2018-07-02	2018-05-11	1	12	12	33.76	16
2252	2018-05-28	48729	1	Borek_0101	SM130A	4	29	23	2018-07-02	2018-05-11	1	12	12	33.76	17
2252	2018-05-29	59173.5	1	Borek_0101	SM130A	4	29	23	2018-07-02	2018-05-11	1	12	12	33.76	18
2252	2018-05-30	64336.5	1	Borek_0101	SM130A	4	29	23	2018-07-02	2018-05-11	1	12	12	33.76	19
2252	2018-05-31	66991	1	Borek_0101	SM130A	4	29	23	2018-07-02	2018-05-11	1	12	12	33.76	20
2252	2018-06-01	70684	1	Borek_0101	SM130A	4	29	23	2018-07-02	2018-05-11	1	12	12	33.76	21
2252	2018-06-02	71774	1	Borek_0101	SM130A	4	29	23	2018-07-02	2018-05-11	1	12	12	33.76	22
2252	2018-06-04	81616.5	1	Borek_0101	SM130A	4	29	23	2018-07-02	2018-05-11	1	12	12	33.76	24
2252	2018-06-05	83552.5	1	Borek_0101	SM130A	4	29	23	2018-07-02	2018-05-11	1	12	12	33.76	25
2252	2018-06-06	86444	1	Borek_0101	SM130A	4	29	23	2018-07-02	2018-05-11	1	12	12	33.76	26
2252	2018-06-07	89029.5	1	Borek_0101	SM130A	4	29	23	2018-07-02	2018-05-11	1	12	12	33.76	27
2252	2018-06-08	89261	1	Borek_0101	SM130A	4	29	23	2018-07-02	2018-05-11	1	12	12	33.76	28
2252	2018-06-09	103804	1	Borek_0101	SM130A	4	29	23	2018-07-02	2018-05-11	1	12	12	33.76	29
2252	2018-06-10	106934	1	Borek_0101	SM130A	4	29	23	2018-07-02	2018-05-11	1	12	12	33.76	30
2252	2018-06-11	111571	1	Borek_0101	SM130A	4	29	23	2018-07-02	2018-05-11	1	12	12	33.76	31
2252	2018-06-12	114333	1	Borek_0101	SM130A	4	29	23	2018-07-02	2018-05-11	1	12	12	33.76	32
2252	2018-06-13	118979	1	Borek_0101	SM130A	4	29	23	2018-07-02	2018-05-11	1	12	12	33.76	33
2252	2018-06-14	121953	1	Borek_0101	SM130A	4	29	23	2018-07-02	2018-05-11	1	12	12	33.76	34
2252	2018-06-15	124870	1	Borek_0101	SM130A	4	29	23	2018-07-02	2018-05-11	1	12	12	33.76	35
2252	2018-06-16	132264	1	Borek_0101	SM130A	4	29	23	2018-07-02	2018-05-11	1	12	12	33.76	36
2252	2018-06-17	134894	1	Borek_0101	SM130A	4	29	23	2018-07-02	2018-05-11	1	12	12	33.76	37
2252	2018-06-18	142572	1	Borek_0101	SM130A	4	29	23	2018-07-02	2018-05-11	1	12	12	33.76	38
2252	2018-06-19	141288	1	Borek_0101	SM130A	4	29	23	2018-07-02	2018-05-11	1	12	12	33.76	39
2252	2018-06-20	145842	1	Borek_0101	SM130A	4	29	23	2018-07-02	2018-05-11	1	12	12	33.76	40
2252	2018-06-21	146162	1	Borek_0101	SM130A	4	29	23	2018-07-02	2018-05-11	1	12	12	33.76	41
2252	2018-06-22	148424	1	Borek_0101	SM130A	4	29	23	2018-07-02	2018-05-11	1	12	12	33.76	42
2252	2018-06-23	149299	1	Borek_0101	SM130A	4	29	23	2018-07-02	2018-05-11	1	12	12	33.76	43
2252	2018-06-24	154334	1	Borek_0101	SM130A	4	29	23	2018-07-02	2018-05-11	1	12	12	33.76	44
2252	2018-06-27	152735	1	Borek_0101	SM130A	4	29	23	2018-07-02	2018-05-11	1	12	12	33.76	47
2252	2018-06-28	156256	1	Borek_0101	SM130A	4	29	23	2018-07-02	2018-05-11	1	12	12	33.76	48
2252	2018-06-29	156380	1	Borek_0101	SM130A	4	29	23	2018-07-02	2018-05-11	1	12	12	33.76	49
2252	2018-06-30	158126	1	Borek_0101	SM130A	4	29	23	2018-07-02	2018-05-11	1	12	12	33.76	50
2252	2018-07-01	164323	1	Borek_0101	SM130A	4	29	23	2018-07-02	2018-05-11	1	12	12	33.76	51
2253	2018-06-13	23713	1	Aoost_0104	SM108	4	28	23	2018-07-26	2018-06-12	2	12	13	51.28	1
2253	2018-06-14	24939	1	Aoost_0104	SM108	4	28	23	2018-07-26	2018-06-12	2	12	13	51.28	2
2253	2018-06-15	25880	1	Aoost_0104	SM108	4	28	23	2018-07-26	2018-06-12	2	12	13	51.28	3
2253	2018-06-16	32267	1	Aoost_0104	SM108	4	28	23	2018-07-26	2018-06-12	2	12	13	51.28	4
2253	2018-06-17	34431.5	1	Aoost_0104	SM108	4	28	23	2018-07-26	2018-06-12	2	12	13	51.28	5
2253	2018-06-18	39879.5	1	Aoost_0104	SM108	4	28	23	2018-07-26	2018-06-12	2	12	13	51.28	6
2253	2018-06-19	43396	1	Aoost_0104	SM108	4	28	23	2018-07-26	2018-06-12	2	12	13	51.28	7
2253	2018-06-20	48137	1	Aoost_0104	SM108	4	28	23	2018-07-26	2018-06-12	2	12	13	51.28	8
2253	2018-06-21	49546.5	1	Aoost_0104	SM108	4	28	23	2018-07-26	2018-06-12	2	12	13	51.28	9
2253	2018-06-22	54728	1	Aoost_0104	SM108	4	28	23	2018-07-26	2018-06-12	2	12	13	51.28	10
2253	2018-06-23	56413	1	Aoost_0104	SM108	4	28	23	2018-07-26	2018-06-12	2	12	13	51.28	11
2253	2018-06-24	62562	1	Aoost_0104	SM108	4	28	23	2018-07-26	2018-06-12	2	12	13	51.28	12
2253	2018-06-25	69965	1	Aoost_0104	SM108	4	28	23	2018-07-26	2018-06-12	2	12	13	51.28	13
2253	2018-06-27	83113	1	Aoost_0104	SM108	4	28	23	2018-07-26	2018-06-12	2	12	13	51.28	15
2253	2018-06-28	89454	1	Aoost_0104	SM108	4	28	23	2018-07-26	2018-06-12	2	12	13	51.28	16
2253	2018-06-29	99495	1	Aoost_0104	SM108	4	28	23	2018-07-26	2018-06-12	2	12	13	51.28	17
2253	2018-06-30	95099	1	Aoost_0104	SM108	4	28	23	2018-07-26	2018-06-12	2	12	13	51.28	18
2253	2018-07-01	106788	1	Aoost_0104	SM108	4	28	23	2018-07-26	2018-06-12	2	12	13	51.28	19
2253	2018-07-02	104088	1	Aoost_0104	SM108	4	28	23	2018-07-26	2018-06-12	2	12	13	51.28	20
2253	2018-07-03	106488	1	Aoost_0104	SM108	4	28	23	2018-07-26	2018-06-12	2	12	13	51.28	21
2253	2018-07-04	116719	1	Aoost_0104	SM108	4	28	23	2018-07-26	2018-06-12	2	12	13	51.28	22
2253	2018-07-07	126450	1	Aoost_0104	SM108	4	28	23	2018-07-26	2018-06-12	2	12	13	51.28	25
2253	2018-07-08	134557	1	Aoost_0104	SM108	4	28	23	2018-07-26	2018-06-12	2	12	13	51.28	26
2253	2018-07-09	127841	1	Aoost_0104	SM108	4	28	23	2018-07-26	2018-06-12	2	12	13	51.28	27
2253	2018-07-10	138810	1	Aoost_0104	SM108	4	28	23	2018-07-26	2018-06-12	2	12	13	51.28	28
2253	2018-07-11	146760	1	Aoost_0104	SM108	4	28	23	2018-07-26	2018-06-12	2	12	13	51.28	29
2253	2018-07-12	151255	1	Aoost_0104	SM108	4	28	23	2018-07-26	2018-06-12	2	12	13	51.28	30
2253	2018-07-13	150641	1	Aoost_0104	SM108	4	28	23	2018-07-26	2018-06-12	2	12	13	51.28	31
2253	2018-07-14	152426	1	Aoost_0104	SM108	4	28	23	2018-07-26	2018-06-12	2	12	13	51.28	32
2253	2018-07-15	159228	1	Aoost_0104	SM108	4	28	23	2018-07-26	2018-06-12	2	12	13	51.28	33
2253	2018-07-16	157059	1	Aoost_0104	SM108	4	28	23	2018-07-26	2018-06-12	2	12	13	51.28	34
2253	2018-07-17	169000	1	Aoost_0104	SM108	4	28	23	2018-07-26	2018-06-12	2	12	13	51.28	35
2253	2018-07-18	170342	1	Aoost_0104	SM108	4	28	23	2018-07-26	2018-06-12	2	12	13	51.28	36
2253	2018-07-19	171691	1	Aoost_0104	SM108	4	28	23	2018-07-26	2018-06-12	2	12	13	51.28	37
2253	2018-07-20	173674	1	Aoost_0104	SM108	4	28	23	2018-07-26	2018-06-12	2	12	13	51.28	38
2253	2018-07-21	171324	1	Aoost_0104	SM108	4	28	23	2018-07-26	2018-06-12	2	12	13	51.28	39
2253	2018-07-23	193901	1	Aoost_0104	SM108	4	28	23	2018-07-26	2018-06-12	2	12	13	51.28	41
2253	2018-07-25	202513	1	Aoost_0104	SM108	4	28	23	2018-07-26	2018-06-12	2	12	13	51.28	43
2254	2018-05-16	13133	1	Aalon_0821	SM35	4	27	23	2018-07-02	2018-05-11	1	12	14	26.73	5
2254	2018-05-17	13290	1	Aalon_0821	SM35	4	27	23	2018-07-02	2018-05-11	1	12	14	26.73	6
2254	2018-05-18	14091	1	Aalon_0821	SM35	4	27	23	2018-07-02	2018-05-11	1	12	14	26.73	7
2254	2018-05-19	13759	1	Aalon_0821	SM35	4	27	23	2018-07-02	2018-05-11	1	12	14	26.73	8
2254	2018-05-20	14258	1	Aalon_0821	SM35	4	27	23	2018-07-02	2018-05-11	1	12	14	26.73	9
2254	2018-05-21	16685	1	Aalon_0821	SM35	4	27	23	2018-07-02	2018-05-11	1	12	14	26.73	10
2254	2018-05-22	18825	1	Aalon_0821	SM35	4	27	23	2018-07-02	2018-05-11	1	12	14	26.73	11
2254	2018-05-23	21670	1	Aalon_0821	SM35	4	27	23	2018-07-02	2018-05-11	1	12	14	26.73	12
2254	2018-05-24	23771.5	1	Aalon_0821	SM35	4	27	23	2018-07-02	2018-05-11	1	12	14	26.73	13
2254	2018-05-25	26338	1	Aalon_0821	SM35	4	27	23	2018-07-02	2018-05-11	1	12	14	26.73	14
2254	2018-05-26	30560	1	Aalon_0821	SM35	4	27	23	2018-07-02	2018-05-11	1	12	14	26.73	15
2254	2018-05-27	34846	1	Aalon_0821	SM35	4	27	23	2018-07-02	2018-05-11	1	12	14	26.73	16
2254	2018-05-28	36933	1	Aalon_0821	SM35	4	27	23	2018-07-02	2018-05-11	1	12	14	26.73	17
2254	2018-05-29	41196	1	Aalon_0821	SM35	4	27	23	2018-07-02	2018-05-11	1	12	14	26.73	18
2254	2018-05-30	43842	1	Aalon_0821	SM35	4	27	23	2018-07-02	2018-05-11	1	12	14	26.73	19
2254	2018-05-31	51120.5	1	Aalon_0821	SM35	4	27	23	2018-07-02	2018-05-11	1	12	14	26.73	20
2254	2018-06-01	56179	1	Aalon_0821	SM35	4	27	23	2018-07-02	2018-05-11	1	12	14	26.73	21
2254	2018-06-02	59066	1	Aalon_0821	SM35	4	27	23	2018-07-02	2018-05-11	1	12	14	26.73	22
2254	2018-06-04	68181	1	Aalon_0821	SM35	4	27	23	2018-07-02	2018-05-11	1	12	14	26.73	24
2254	2018-06-05	72242	1	Aalon_0821	SM35	4	27	23	2018-07-02	2018-05-11	1	12	14	26.73	25
2254	2018-06-06	75745	1	Aalon_0821	SM35	4	27	23	2018-07-02	2018-05-11	1	12	14	26.73	26
2254	2018-06-07	79771.5	1	Aalon_0821	SM35	4	27	23	2018-07-02	2018-05-11	1	12	14	26.73	27
2254	2018-06-08	81954	1	Aalon_0821	SM35	4	27	23	2018-07-02	2018-05-11	1	12	14	26.73	28
2254	2018-06-09	92011.5	1	Aalon_0821	SM35	4	27	23	2018-07-02	2018-05-11	1	12	14	26.73	29
2254	2018-06-10	99490	1	Aalon_0821	SM35	4	27	23	2018-07-02	2018-05-11	1	12	14	26.73	30
2254	2018-06-11	103682	1	Aalon_0821	SM35	4	27	23	2018-07-02	2018-05-11	1	12	14	26.73	31
2254	2018-06-12	104322	1	Aalon_0821	SM35	4	27	23	2018-07-02	2018-05-11	1	12	14	26.73	32
2254	2018-06-13	108056	1	Aalon_0821	SM35	4	27	23	2018-07-02	2018-05-11	1	12	14	26.73	33
2254	2018-06-14	119678	1	Aalon_0821	SM35	4	27	23	2018-07-02	2018-05-11	1	12	14	26.73	34
2254	2018-06-15	124855	1	Aalon_0821	SM35	4	27	23	2018-07-02	2018-05-11	1	12	14	26.73	35
2254	2018-06-16	137250	1	Aalon_0821	SM35	4	27	23	2018-07-02	2018-05-11	1	12	14	26.73	36
2254	2018-06-17	143549	1	Aalon_0821	SM35	4	27	23	2018-07-02	2018-05-11	1	12	14	26.73	37
2254	2018-06-18	155594	1	Aalon_0821	SM35	4	27	23	2018-07-02	2018-05-11	1	12	14	26.73	38
2254	2018-06-19	151782	1	Aalon_0821	SM35	4	27	23	2018-07-02	2018-05-11	1	12	14	26.73	39
2254	2018-06-20	169072	1	Aalon_0821	SM35	4	27	23	2018-07-02	2018-05-11	1	12	14	26.73	40
2254	2018-06-21	166201	1	Aalon_0821	SM35	4	27	23	2018-07-02	2018-05-11	1	12	14	26.73	41
2254	2018-06-22	166908	1	Aalon_0821	SM35	4	27	23	2018-07-02	2018-05-11	1	12	14	26.73	42
2254	2018-06-23	174571	1	Aalon_0821	SM35	4	27	23	2018-07-02	2018-05-11	1	12	14	26.73	43
2254	2018-06-24	181222	1	Aalon_0821	SM35	4	27	23	2018-07-02	2018-05-11	1	12	14	26.73	44
2254	2018-06-27	186773	1	Aalon_0821	SM35	4	27	23	2018-07-02	2018-05-11	1	12	14	26.73	47
2254	2018-06-28	190339	1	Aalon_0821	SM35	4	27	23	2018-07-02	2018-05-11	1	12	14	26.73	48
2254	2018-06-29	194584	1	Aalon_0821	SM35	4	27	23	2018-07-02	2018-05-11	1	12	14	26.73	49
2255	2018-05-16	15276	1	Aearl_0205	SM42	4	26	23	2018-07-02	2018-05-11	1	12	15	18.62	5
2255	2018-05-17	13579	1	Aearl_0205	SM42	4	26	23	2018-07-02	2018-05-11	1	12	15	18.62	6
2255	2018-05-18	13929	1	Aearl_0205	SM42	4	26	23	2018-07-02	2018-05-11	1	12	15	18.62	7
2255	2018-05-19	11436	1	Aearl_0205	SM42	4	26	23	2018-07-02	2018-05-11	1	12	15	18.62	8
2255	2018-05-20	10353	1	Aearl_0205	SM42	4	26	23	2018-07-02	2018-05-11	1	12	15	18.62	9
2255	2018-05-21	10205	1	Aearl_0205	SM42	4	26	23	2018-07-02	2018-05-11	1	12	15	18.62	10
2255	2018-05-22	9635	1	Aearl_0205	SM42	4	26	23	2018-07-02	2018-05-11	1	12	15	18.62	11
2255	2018-05-23	9138.5	1	Aearl_0205	SM42	4	26	23	2018-07-02	2018-05-11	1	12	15	18.62	12
2255	2018-05-24	8627.5	1	Aearl_0205	SM42	4	26	23	2018-07-02	2018-05-11	1	12	15	18.62	13
2255	2018-05-25	9473	1	Aearl_0205	SM42	4	26	23	2018-07-02	2018-05-11	1	12	15	18.62	14
2255	2018-05-26	11081	1	Aearl_0205	SM42	4	26	23	2018-07-02	2018-05-11	1	12	15	18.62	15
2255	2018-05-27	13794	1	Aearl_0205	SM42	4	26	23	2018-07-02	2018-05-11	1	12	15	18.62	16
2255	2018-05-28	13533.5	1	Aearl_0205	SM42	4	26	23	2018-07-02	2018-05-11	1	12	15	18.62	17
2255	2018-05-29	14343.5	1	Aearl_0205	SM42	4	26	23	2018-07-02	2018-05-11	1	12	15	18.62	18
2255	2018-05-30	12941	1	Aearl_0205	SM42	4	26	23	2018-07-02	2018-05-11	1	12	15	18.62	19
2255	2018-05-31	15187	1	Aearl_0205	SM42	4	26	23	2018-07-02	2018-05-11	1	12	15	18.62	20
2255	2018-06-01	16731	1	Aearl_0205	SM42	4	26	23	2018-07-02	2018-05-11	1	12	15	18.62	21
2255	2018-06-02	14972.5	1	Aearl_0205	SM42	4	26	23	2018-07-02	2018-05-11	1	12	15	18.62	22
2255	2018-06-04	15837	1	Aearl_0205	SM42	4	26	23	2018-07-02	2018-05-11	1	12	15	18.62	24
2255	2018-06-05	16593	1	Aearl_0205	SM42	4	26	23	2018-07-02	2018-05-11	1	12	15	18.62	25
2255	2018-06-06	18200	1	Aearl_0205	SM42	4	26	23	2018-07-02	2018-05-11	1	12	15	18.62	26
2255	2018-06-07	21674	1	Aearl_0205	SM42	4	26	23	2018-07-02	2018-05-11	1	12	15	18.62	27
2255	2018-06-08	23141.5	1	Aearl_0205	SM42	4	26	23	2018-07-02	2018-05-11	1	12	15	18.62	28
2255	2018-06-09	27220.5	1	Aearl_0205	SM42	4	26	23	2018-07-02	2018-05-11	1	12	15	18.62	29
2255	2018-06-10	37740.5	1	Aearl_0205	SM42	4	26	23	2018-07-02	2018-05-11	1	12	15	18.62	30
2255	2018-06-11	36102.5	1	Aearl_0205	SM42	4	26	23	2018-07-02	2018-05-11	1	12	15	18.62	31
2255	2018-06-12	37029	1	Aearl_0205	SM42	4	26	23	2018-07-02	2018-05-11	1	12	15	18.62	32
2255	2018-06-13	38587	1	Aearl_0205	SM42	4	26	23	2018-07-02	2018-05-11	1	12	15	18.62	33
2255	2018-06-14	43164	1	Aearl_0205	SM42	4	26	23	2018-07-02	2018-05-11	1	12	15	18.62	34
2255	2018-06-15	44058	1	Aearl_0205	SM42	4	26	23	2018-07-02	2018-05-11	1	12	15	18.62	35
2255	2018-06-16	64678	1	Aearl_0205	SM42	4	26	23	2018-07-02	2018-05-11	1	12	15	18.62	36
2255	2018-06-17	59372	1	Aearl_0205	SM42	4	26	23	2018-07-02	2018-05-11	1	12	15	18.62	37
2255	2018-06-18	72126.5	1	Aearl_0205	SM42	4	26	23	2018-07-02	2018-05-11	1	12	15	18.62	38
2255	2018-06-19	65310	1	Aearl_0205	SM42	4	26	23	2018-07-02	2018-05-11	1	12	15	18.62	39
2255	2018-06-20	81654.5	1	Aearl_0205	SM42	4	26	23	2018-07-02	2018-05-11	1	12	15	18.62	40
2255	2018-06-21	75345.5	1	Aearl_0205	SM42	4	26	23	2018-07-02	2018-05-11	1	12	15	18.62	41
2255	2018-06-22	79607.5	1	Aearl_0205	SM42	4	26	23	2018-07-02	2018-05-11	1	12	15	18.62	42
2255	2018-06-23	79055	1	Aearl_0205	SM42	4	26	23	2018-07-02	2018-05-11	1	12	15	18.62	43
2255	2018-06-24	91069.5	1	Aearl_0205	SM42	4	26	23	2018-07-02	2018-05-11	1	12	15	18.62	44
2256	2018-05-16	19745.5	1	Ancor_0522	SM151C	4	25	23	2018-07-02	2018-05-11	1	12	16	24.94	5
2256	2018-05-17	16286.5	1	Ancor_0522	SM151C	4	25	23	2018-07-02	2018-05-11	1	12	16	24.94	6
2256	2018-05-18	16510.5	1	Ancor_0522	SM151C	4	25	23	2018-07-02	2018-05-11	1	12	16	24.94	7
2256	2018-05-19	15793.5	1	Ancor_0522	SM151C	4	25	23	2018-07-02	2018-05-11	1	12	16	24.94	8
2256	2018-05-20	15460	1	Ancor_0522	SM151C	4	25	23	2018-07-02	2018-05-11	1	12	16	24.94	9
2256	2018-05-21	17249	1	Ancor_0522	SM151C	4	25	23	2018-07-02	2018-05-11	1	12	16	24.94	10
2256	2018-05-22	17913	1	Ancor_0522	SM151C	4	25	23	2018-07-02	2018-05-11	1	12	16	24.94	11
2256	2018-05-23	19949	1	Ancor_0522	SM151C	4	25	23	2018-07-02	2018-05-11	1	12	16	24.94	12
2256	2018-05-24	22795	1	Ancor_0522	SM151C	4	25	23	2018-07-02	2018-05-11	1	12	16	24.94	13
2256	2018-05-25	22915	1	Ancor_0522	SM151C	4	25	23	2018-07-02	2018-05-11	1	12	16	24.94	14
2256	2018-05-26	27624	1	Ancor_0522	SM151C	4	25	23	2018-07-02	2018-05-11	1	12	16	24.94	15
2256	2018-05-27	31657	1	Ancor_0522	SM151C	4	25	23	2018-07-02	2018-05-11	1	12	16	24.94	16
2256	2018-05-28	38721	1	Ancor_0522	SM151C	4	25	23	2018-07-02	2018-05-11	1	12	16	24.94	17
2256	2018-05-29	40010	1	Ancor_0522	SM151C	4	25	23	2018-07-02	2018-05-11	1	12	16	24.94	18
2256	2018-05-30	45895	1	Ancor_0522	SM151C	4	25	23	2018-07-02	2018-05-11	1	12	16	24.94	19
2256	2018-05-31	49947.5	1	Ancor_0522	SM151C	4	25	23	2018-07-02	2018-05-11	1	12	16	24.94	20
2256	2018-06-01	54373	1	Ancor_0522	SM151C	4	25	23	2018-07-02	2018-05-11	1	12	16	24.94	21
2256	2018-06-02	55499.5	1	Ancor_0522	SM151C	4	25	23	2018-07-02	2018-05-11	1	12	16	24.94	22
2256	2018-06-04	58665	1	Ancor_0522	SM151C	4	25	23	2018-07-02	2018-05-11	1	12	16	24.94	24
2256	2018-06-05	58770	1	Ancor_0522	SM151C	4	25	23	2018-07-02	2018-05-11	1	12	16	24.94	25
2256	2018-06-06	59886	1	Ancor_0522	SM151C	4	25	23	2018-07-02	2018-05-11	1	12	16	24.94	26
2256	2018-06-07	63804	1	Ancor_0522	SM151C	4	25	23	2018-07-02	2018-05-11	1	12	16	24.94	27
2256	2018-06-08	59641.5	1	Ancor_0522	SM151C	4	25	23	2018-07-02	2018-05-11	1	12	16	24.94	28
2256	2018-06-09	72287.5	1	Ancor_0522	SM151C	4	25	23	2018-07-02	2018-05-11	1	12	16	24.94	29
2256	2018-06-10	75562	1	Ancor_0522	SM151C	4	25	23	2018-07-02	2018-05-11	1	12	16	24.94	30
2256	2018-06-11	77202	1	Ancor_0522	SM151C	4	25	23	2018-07-02	2018-05-11	1	12	16	24.94	31
2256	2018-06-12	80744	1	Ancor_0522	SM151C	4	25	23	2018-07-02	2018-05-11	1	12	16	24.94	32
2256	2018-06-13	83102	1	Ancor_0522	SM151C	4	25	23	2018-07-02	2018-05-11	1	12	16	24.94	33
2256	2018-06-14	88521	1	Ancor_0522	SM151C	4	25	23	2018-07-02	2018-05-11	1	12	16	24.94	34
2256	2018-06-15	94378	1	Ancor_0522	SM151C	4	25	23	2018-07-02	2018-05-11	1	12	16	24.94	35
2256	2018-06-16	103839	1	Ancor_0522	SM151C	4	25	23	2018-07-02	2018-05-11	1	12	16	24.94	36
2256	2018-06-17	113909	1	Ancor_0522	SM151C	4	25	23	2018-07-02	2018-05-11	1	12	16	24.94	37
2256	2018-06-18	118399	1	Ancor_0522	SM151C	4	25	23	2018-07-02	2018-05-11	1	12	16	24.94	38
2256	2018-06-19	119684	1	Ancor_0522	SM151C	4	25	23	2018-07-02	2018-05-11	1	12	16	24.94	39
2256	2018-06-20	131107	1	Ancor_0522	SM151C	4	25	23	2018-07-02	2018-05-11	1	12	16	24.94	40
2256	2018-06-21	131451	1	Ancor_0522	SM151C	4	25	23	2018-07-02	2018-05-11	1	12	16	24.94	41
2256	2018-06-22	128536	1	Ancor_0522	SM151C	4	25	23	2018-07-02	2018-05-11	1	12	16	24.94	42
2256	2018-06-23	146031	1	Ancor_0522	SM151C	4	25	23	2018-07-02	2018-05-11	1	12	16	24.94	43
2256	2018-06-24	146404	1	Ancor_0522	SM151C	4	25	23	2018-07-02	2018-05-11	1	12	16	24.94	44
2256	2018-06-25	131863	1	Ancor_0522	SM151C	4	25	23	2018-07-02	2018-05-11	1	12	16	24.94	45
2256	2018-06-27	139896	1	Ancor_0522	SM151C	4	25	23	2018-07-02	2018-05-11	1	12	16	24.94	47
2256	2018-06-29	135408	1	Ancor_0522	SM151C	4	25	23	2018-07-02	2018-05-11	1	12	16	24.94	49
2256	2018-06-30	133128	1	Ancor_0522	SM151C	4	25	23	2018-07-02	2018-05-11	1	12	16	24.94	50
2256	2018-07-01	127984	1	Ancor_0522	SM151C	4	25	23	2018-07-02	2018-05-11	1	12	16	24.94	51
2257	2018-05-16	30855.5	1	Ctain_0951	SM38	4	24	23	2018-07-02	2018-05-11	1	12	17	30.83	5
2257	2018-05-17	29156.5	1	Ctain_0951	SM38	4	24	23	2018-07-02	2018-05-11	1	12	17	30.83	6
2257	2018-05-18	30100.5	1	Ctain_0951	SM38	4	24	23	2018-07-02	2018-05-11	1	12	17	30.83	7
2257	2018-05-19	27406.5	1	Ctain_0951	SM38	4	24	23	2018-07-02	2018-05-11	1	12	17	30.83	8
2257	2018-05-20	27228	1	Ctain_0951	SM38	4	24	23	2018-07-02	2018-05-11	1	12	17	30.83	9
2257	2018-05-21	29021	1	Ctain_0951	SM38	4	24	23	2018-07-02	2018-05-11	1	12	17	30.83	10
2257	2018-05-22	30056	1	Ctain_0951	SM38	4	24	23	2018-07-02	2018-05-11	1	12	17	30.83	11
2257	2018-05-23	31803	1	Ctain_0951	SM38	4	24	23	2018-07-02	2018-05-11	1	12	17	30.83	12
2257	2018-05-24	36424	1	Ctain_0951	SM38	4	24	23	2018-07-02	2018-05-11	1	12	17	30.83	13
2257	2018-05-25	38760	1	Ctain_0951	SM38	4	24	23	2018-07-02	2018-05-11	1	12	17	30.83	14
2257	2018-05-26	44638	1	Ctain_0951	SM38	4	24	23	2018-07-02	2018-05-11	1	12	17	30.83	15
2257	2018-05-27	49994	1	Ctain_0951	SM38	4	24	23	2018-07-02	2018-05-11	1	12	17	30.83	16
2257	2018-05-28	54273	1	Ctain_0951	SM38	4	24	23	2018-07-02	2018-05-11	1	12	17	30.83	17
2257	2018-05-29	59531	1	Ctain_0951	SM38	4	24	23	2018-07-02	2018-05-11	1	12	17	30.83	18
2257	2018-05-30	62041	1	Ctain_0951	SM38	4	24	23	2018-07-02	2018-05-11	1	12	17	30.83	19
2257	2018-05-31	70029	1	Ctain_0951	SM38	4	24	23	2018-07-02	2018-05-11	1	12	17	30.83	20
2257	2018-06-01	74276	1	Ctain_0951	SM38	4	24	23	2018-07-02	2018-05-11	1	12	17	30.83	21
2257	2018-06-02	78196	1	Ctain_0951	SM38	4	24	23	2018-07-02	2018-05-11	1	12	17	30.83	22
2257	2018-06-04	83123	1	Ctain_0951	SM38	4	24	23	2018-07-02	2018-05-11	1	12	17	30.83	24
2257	2018-06-05	86497	1	Ctain_0951	SM38	4	24	23	2018-07-02	2018-05-11	1	12	17	30.83	25
2257	2018-06-06	85706	1	Ctain_0951	SM38	4	24	23	2018-07-02	2018-05-11	1	12	17	30.83	26
2257	2018-06-07	90024	1	Ctain_0951	SM38	4	24	23	2018-07-02	2018-05-11	1	12	17	30.83	27
2257	2018-06-08	90049.5	1	Ctain_0951	SM38	4	24	23	2018-07-02	2018-05-11	1	12	17	30.83	28
2257	2018-06-09	101038	1	Ctain_0951	SM38	4	24	23	2018-07-02	2018-05-11	1	12	17	30.83	29
2257	2018-06-10	111326	1	Ctain_0951	SM38	4	24	23	2018-07-02	2018-05-11	1	12	17	30.83	30
2257	2018-06-11	114106	1	Ctain_0951	SM38	4	24	23	2018-07-02	2018-05-11	1	12	17	30.83	31
2257	2018-06-12	121685	1	Ctain_0951	SM38	4	24	23	2018-07-02	2018-05-11	1	12	17	30.83	32
2257	2018-06-13	127176	1	Ctain_0951	SM38	4	24	23	2018-07-02	2018-05-11	1	12	17	30.83	33
2257	2018-06-14	134337	1	Ctain_0951	SM38	4	24	23	2018-07-02	2018-05-11	1	12	17	30.83	34
2257	2018-06-15	144222	1	Ctain_0951	SM38	4	24	23	2018-07-02	2018-05-11	1	12	17	30.83	35
2257	2018-06-16	147613	1	Ctain_0951	SM38	4	24	23	2018-07-02	2018-05-11	1	12	17	30.83	36
2257	2018-06-17	156021	1	Ctain_0951	SM38	4	24	23	2018-07-02	2018-05-11	1	12	17	30.83	37
2257	2018-06-18	162612	1	Ctain_0951	SM38	4	24	23	2018-07-02	2018-05-11	1	12	17	30.83	38
2257	2018-06-19	163838	1	Ctain_0951	SM38	4	24	23	2018-07-02	2018-05-11	1	12	17	30.83	39
2257	2018-06-20	170758	1	Ctain_0951	SM38	4	24	23	2018-07-02	2018-05-11	1	12	17	30.83	40
2257	2018-06-21	169411	1	Ctain_0951	SM38	4	24	23	2018-07-02	2018-05-11	1	12	17	30.83	41
2257	2018-06-22	174786	1	Ctain_0951	SM38	4	24	23	2018-07-02	2018-05-11	1	12	17	30.83	42
2257	2018-06-23	187840	1	Ctain_0951	SM38	4	24	23	2018-07-02	2018-05-11	1	12	17	30.83	43
2257	2018-06-24	193730	1	Ctain_0951	SM38	4	24	23	2018-07-02	2018-05-11	1	12	17	30.83	44
2257	2018-06-25	183844	1	Ctain_0951	SM38	4	24	23	2018-07-02	2018-05-11	1	12	17	30.83	45
2257	2018-06-27	192174	1	Ctain_0951	SM38	4	24	23	2018-07-02	2018-05-11	1	12	17	30.83	47
2257	2018-06-28	186573	1	Ctain_0951	SM38	4	24	23	2018-07-02	2018-05-11	1	12	17	30.83	48
2257	2018-06-29	194200	1	Ctain_0951	SM38	4	24	23	2018-07-02	2018-05-11	1	12	17	30.83	49
2257	2018-06-30	191836	1	Ctain_0951	SM38	4	24	23	2018-07-02	2018-05-11	1	12	17	30.83	50
2257	2018-07-01	192136	1	Ctain_0951	SM38	4	24	23	2018-07-02	2018-05-11	1	12	17	30.83	51
2258	2018-05-16	23487	1	Banna_0101	SM106	4	23	23	2018-07-02	2018-05-11	1	12	18	25.94	5
2258	2018-05-17	23103.5	1	Banna_0101	SM106	4	23	23	2018-07-02	2018-05-11	1	12	18	25.94	6
2258	2018-05-18	23031.5	1	Banna_0101	SM106	4	23	23	2018-07-02	2018-05-11	1	12	18	25.94	7
2258	2018-05-19	21099.5	1	Banna_0101	SM106	4	23	23	2018-07-02	2018-05-11	1	12	18	25.94	8
2258	2018-05-20	20070	1	Banna_0101	SM106	4	23	23	2018-07-02	2018-05-11	1	12	18	25.94	9
2258	2018-05-21	19824	1	Banna_0101	SM106	4	23	23	2018-07-02	2018-05-11	1	12	18	25.94	10
2258	2018-05-22	18749	1	Banna_0101	SM106	4	23	23	2018-07-02	2018-05-11	1	12	18	25.94	11
2258	2018-05-23	17892	1	Banna_0101	SM106	4	23	23	2018-07-02	2018-05-11	1	12	18	25.94	12
2258	2018-05-24	19246	1	Banna_0101	SM106	4	23	23	2018-07-02	2018-05-11	1	12	18	25.94	13
2258	2018-05-25	18672	1	Banna_0101	SM106	4	23	23	2018-07-02	2018-05-11	1	12	18	25.94	14
2258	2018-05-26	21762	1	Banna_0101	SM106	4	23	23	2018-07-02	2018-05-11	1	12	18	25.94	15
2258	2018-05-27	25012	1	Banna_0101	SM106	4	23	23	2018-07-02	2018-05-11	1	12	18	25.94	16
2258	2018-05-28	25689	1	Banna_0101	SM106	4	23	23	2018-07-02	2018-05-11	1	12	18	25.94	17
2258	2018-05-29	28507	1	Banna_0101	SM106	4	23	23	2018-07-02	2018-05-11	1	12	18	25.94	18
2258	2018-05-30	29532	1	Banna_0101	SM106	4	23	23	2018-07-02	2018-05-11	1	12	18	25.94	19
2258	2018-05-31	35640.5	1	Banna_0101	SM106	4	23	23	2018-07-02	2018-05-11	1	12	18	25.94	20
2258	2018-06-01	36451	1	Banna_0101	SM106	4	23	23	2018-07-02	2018-05-11	1	12	18	25.94	21
2258	2018-06-02	40327	1	Banna_0101	SM106	4	23	23	2018-07-02	2018-05-11	1	12	18	25.94	22
2258	2018-06-04	45952.5	1	Banna_0101	SM106	4	23	23	2018-07-02	2018-05-11	1	12	18	25.94	24
2258	2018-06-05	45440	1	Banna_0101	SM106	4	23	23	2018-07-02	2018-05-11	1	12	18	25.94	25
2258	2018-06-06	50533	1	Banna_0101	SM106	4	23	23	2018-07-02	2018-05-11	1	12	18	25.94	26
2258	2018-06-07	52710.5	1	Banna_0101	SM106	4	23	23	2018-07-02	2018-05-11	1	12	18	25.94	27
2258	2018-06-08	55119.5	1	Banna_0101	SM106	4	23	23	2018-07-02	2018-05-11	1	12	18	25.94	28
2258	2018-06-09	66106.5	1	Banna_0101	SM106	4	23	23	2018-07-02	2018-05-11	1	12	18	25.94	29
2258	2018-06-10	73810	1	Banna_0101	SM106	4	23	23	2018-07-02	2018-05-11	1	12	18	25.94	30
2258	2018-06-11	75220	1	Banna_0101	SM106	4	23	23	2018-07-02	2018-05-11	1	12	18	25.94	31
2258	2018-06-12	79621	1	Banna_0101	SM106	4	23	23	2018-07-02	2018-05-11	1	12	18	25.94	32
2258	2018-06-13	85205.5	1	Banna_0101	SM106	4	23	23	2018-07-02	2018-05-11	1	12	18	25.94	33
2258	2018-06-14	90760	1	Banna_0101	SM106	4	23	23	2018-07-02	2018-05-11	1	12	18	25.94	34
2258	2018-06-15	95864	1	Banna_0101	SM106	4	23	23	2018-07-02	2018-05-11	1	12	18	25.94	35
2258	2018-06-16	104745	1	Banna_0101	SM106	4	23	23	2018-07-02	2018-05-11	1	12	18	25.94	36
2258	2018-06-17	112204	1	Banna_0101	SM106	4	23	23	2018-07-02	2018-05-11	1	12	18	25.94	37
2258	2018-06-18	118534	1	Banna_0101	SM106	4	23	23	2018-07-02	2018-05-11	1	12	18	25.94	38
2258	2018-06-19	121252	1	Banna_0101	SM106	4	23	23	2018-07-02	2018-05-11	1	12	18	25.94	39
2258	2018-06-20	126564	1	Banna_0101	SM106	4	23	23	2018-07-02	2018-05-11	1	12	18	25.94	40
2258	2018-06-21	130751	1	Banna_0101	SM106	4	23	23	2018-07-02	2018-05-11	1	12	18	25.94	41
2258	2018-06-22	142702	1	Banna_0101	SM106	4	23	23	2018-07-02	2018-05-11	1	12	18	25.94	42
2258	2018-06-23	145893	1	Banna_0101	SM106	4	23	23	2018-07-02	2018-05-11	1	12	18	25.94	43
2258	2018-06-24	147627	1	Banna_0101	SM106	4	23	23	2018-07-02	2018-05-11	1	12	18	25.94	44
2258	2018-06-27	154636	1	Banna_0101	SM106	4	23	23	2018-07-02	2018-05-11	1	12	18	25.94	47
2258	2018-06-29	175188	1	Banna_0101	SM106	4	23	23	2018-07-02	2018-05-11	1	12	18	25.94	49
2258	2018-06-30	174935	1	Banna_0101	SM106	4	23	23	2018-07-02	2018-05-11	1	12	18	25.94	50
2259	2018-06-06	13439	1	Ctain_0317	SM42	4	22	23	2018-07-26	2018-06-05	2	12	19	38.51	1
2259	2018-06-07	12957	1	Ctain_0317	SM42	4	22	23	2018-07-26	2018-06-05	2	12	19	38.51	2
2259	2018-06-08	13633.5	1	Ctain_0317	SM42	4	22	23	2018-07-26	2018-06-05	2	12	19	38.51	3
2259	2018-06-09	14132	1	Ctain_0317	SM42	4	22	23	2018-07-26	2018-06-05	2	12	19	38.51	4
2259	2018-06-10	20542	1	Ctain_0317	SM42	4	22	23	2018-07-26	2018-06-05	2	12	19	38.51	5
2259	2018-06-11	18373	1	Ctain_0317	SM42	4	22	23	2018-07-26	2018-06-05	2	12	19	38.51	6
2259	2018-06-12	17575.5	1	Ctain_0317	SM42	4	22	23	2018-07-26	2018-06-05	2	12	19	38.51	7
2259	2018-06-13	16644	1	Ctain_0317	SM42	4	22	23	2018-07-26	2018-06-05	2	12	19	38.51	8
2259	2018-06-14	18829	1	Ctain_0317	SM42	4	22	23	2018-07-26	2018-06-05	2	12	19	38.51	9
2259	2018-06-15	20023	1	Ctain_0317	SM42	4	22	23	2018-07-26	2018-06-05	2	12	19	38.51	10
2259	2018-06-16	25356	1	Ctain_0317	SM42	4	22	23	2018-07-26	2018-06-05	2	12	19	38.51	11
2259	2018-06-17	24985	1	Ctain_0317	SM42	4	22	23	2018-07-26	2018-06-05	2	12	19	38.51	12
2259	2018-06-18	27339.5	1	Ctain_0317	SM42	4	22	23	2018-07-26	2018-06-05	2	12	19	38.51	13
2259	2018-06-19	30043	1	Ctain_0317	SM42	4	22	23	2018-07-26	2018-06-05	2	12	19	38.51	14
2259	2018-06-20	33657	1	Ctain_0317	SM42	4	22	23	2018-07-26	2018-06-05	2	12	19	38.51	15
2259	2018-06-21	35574.5	1	Ctain_0317	SM42	4	22	23	2018-07-26	2018-06-05	2	12	19	38.51	16
2259	2018-06-22	37943.5	1	Ctain_0317	SM42	4	22	23	2018-07-26	2018-06-05	2	12	19	38.51	17
2259	2018-06-23	43739	1	Ctain_0317	SM42	4	22	23	2018-07-26	2018-06-05	2	12	19	38.51	18
2259	2018-06-24	47964	1	Ctain_0317	SM42	4	22	23	2018-07-26	2018-06-05	2	12	19	38.51	19
2259	2018-06-25	52308	1	Ctain_0317	SM42	4	22	23	2018-07-26	2018-06-05	2	12	19	38.51	20
2259	2018-06-27	59814.5	1	Ctain_0317	SM42	4	22	23	2018-07-26	2018-06-05	2	12	19	38.51	22
2259	2018-06-28	65878	1	Ctain_0317	SM42	4	22	23	2018-07-26	2018-06-05	2	12	19	38.51	23
2259	2018-06-29	72158	1	Ctain_0317	SM42	4	22	23	2018-07-26	2018-06-05	2	12	19	38.51	24
2259	2018-06-30	73124	1	Ctain_0317	SM42	4	22	23	2018-07-26	2018-06-05	2	12	19	38.51	25
2259	2018-07-01	76895	1	Ctain_0317	SM42	4	22	23	2018-07-26	2018-06-05	2	12	19	38.51	26
2259	2018-07-02	65976	1	Ctain_0317	SM42	4	22	23	2018-07-26	2018-06-05	2	12	19	38.51	27
2259	2018-07-03	69617	1	Ctain_0317	SM42	4	22	23	2018-07-26	2018-06-05	2	12	19	38.51	28
2259	2018-07-04	75723	1	Ctain_0317	SM42	4	22	23	2018-07-26	2018-06-05	2	12	19	38.51	29
2259	2018-07-07	87307	1	Ctain_0317	SM42	4	22	23	2018-07-26	2018-06-05	2	12	19	38.51	32
2259	2018-07-08	90830.5	1	Ctain_0317	SM42	4	22	23	2018-07-26	2018-06-05	2	12	19	38.51	33
2259	2018-07-09	92686	1	Ctain_0317	SM42	4	22	23	2018-07-26	2018-06-05	2	12	19	38.51	34
2259	2018-07-10	101440	1	Ctain_0317	SM42	4	22	23	2018-07-26	2018-06-05	2	12	19	38.51	35
2259	2018-07-11	104234	1	Ctain_0317	SM42	4	22	23	2018-07-26	2018-06-05	2	12	19	38.51	36
2259	2018-07-12	107188	1	Ctain_0317	SM42	4	22	23	2018-07-26	2018-06-05	2	12	19	38.51	37
2259	2018-07-13	108644	1	Ctain_0317	SM42	4	22	23	2018-07-26	2018-06-05	2	12	19	38.51	38
2259	2018-07-14	105738	1	Ctain_0317	SM42	4	22	23	2018-07-26	2018-06-05	2	12	19	38.51	39
2259	2018-07-15	108214	1	Ctain_0317	SM42	4	22	23	2018-07-26	2018-06-05	2	12	19	38.51	40
2259	2018-07-16	115203	1	Ctain_0317	SM42	4	22	23	2018-07-26	2018-06-05	2	12	19	38.51	41
2259	2018-07-17	117565	1	Ctain_0317	SM42	4	22	23	2018-07-26	2018-06-05	2	12	19	38.51	42
2259	2018-07-18	122647	1	Ctain_0317	SM42	4	22	23	2018-07-26	2018-06-05	2	12	19	38.51	43
2259	2018-07-19	121872	1	Ctain_0317	SM42	4	22	23	2018-07-26	2018-06-05	2	12	19	38.51	44
2259	2018-07-20	127832	1	Ctain_0317	SM42	4	22	23	2018-07-26	2018-06-05	2	12	19	38.51	45
2259	2018-07-21	131515	1	Ctain_0317	SM42	4	22	23	2018-07-26	2018-06-05	2	12	19	38.51	46
2259	2018-07-22	146933	1	Ctain_0317	SM42	4	22	23	2018-07-26	2018-06-05	2	12	19	38.51	47
2259	2018-07-23	145290	1	Ctain_0317	SM42	4	22	23	2018-07-26	2018-06-05	2	12	19	38.51	48
2259	2018-07-25	148168	1	Ctain_0317	SM42	4	22	23	2018-07-26	2018-06-05	2	12	19	38.51	50
2260	2018-05-16	11964.5	1	Rling_1061	SM13	4	21	23	2018-07-02	2018-05-11	1	12	20	21.18	5
2260	2018-05-17	12680	1	Rling_1061	SM13	4	21	23	2018-07-02	2018-05-11	1	12	20	21.18	6
2260	2018-05-18	14880.5	1	Rling_1061	SM13	4	21	23	2018-07-02	2018-05-11	1	12	20	21.18	7
2260	2018-05-19	12717	1	Rling_1061	SM13	4	21	23	2018-07-02	2018-05-11	1	12	20	21.18	8
2260	2018-05-20	12221	1	Rling_1061	SM13	4	21	23	2018-07-02	2018-05-11	1	12	20	21.18	9
2260	2018-05-21	13156	1	Rling_1061	SM13	4	21	23	2018-07-02	2018-05-11	1	12	20	21.18	10
2260	2018-05-22	12283	1	Rling_1061	SM13	4	21	23	2018-07-02	2018-05-11	1	12	20	21.18	11
2260	2018-05-23	11803	1	Rling_1061	SM13	4	21	23	2018-07-02	2018-05-11	1	12	20	21.18	12
2260	2018-05-24	11664	1	Rling_1061	SM13	4	21	23	2018-07-02	2018-05-11	1	12	20	21.18	13
2260	2018-05-25	13334	1	Rling_1061	SM13	4	21	23	2018-07-02	2018-05-11	1	12	20	21.18	14
2260	2018-05-26	15119	1	Rling_1061	SM13	4	21	23	2018-07-02	2018-05-11	1	12	20	21.18	15
2260	2018-05-27	17847	1	Rling_1061	SM13	4	21	23	2018-07-02	2018-05-11	1	12	20	21.18	16
2260	2018-05-28	18898	1	Rling_1061	SM13	4	21	23	2018-07-02	2018-05-11	1	12	20	21.18	17
2260	2018-05-29	20384	1	Rling_1061	SM13	4	21	23	2018-07-02	2018-05-11	1	12	20	21.18	18
2260	2018-05-30	21817	1	Rling_1061	SM13	4	21	23	2018-07-02	2018-05-11	1	12	20	21.18	19
2260	2018-05-31	24599	1	Rling_1061	SM13	4	21	23	2018-07-02	2018-05-11	1	12	20	21.18	20
2260	2018-06-01	26402	1	Rling_1061	SM13	4	21	23	2018-07-02	2018-05-11	1	12	20	21.18	21
2260	2018-06-02	28011.5	1	Rling_1061	SM13	4	21	23	2018-07-02	2018-05-11	1	12	20	21.18	22
2260	2018-06-04	30789	1	Rling_1061	SM13	4	21	23	2018-07-02	2018-05-11	1	12	20	21.18	24
2260	2018-06-05	33291	1	Rling_1061	SM13	4	21	23	2018-07-02	2018-05-11	1	12	20	21.18	25
2260	2018-06-06	35898	1	Rling_1061	SM13	4	21	23	2018-07-02	2018-05-11	1	12	20	21.18	26
2260	2018-06-07	39293.5	1	Rling_1061	SM13	4	21	23	2018-07-02	2018-05-11	1	12	20	21.18	27
2260	2018-06-08	41881	1	Rling_1061	SM13	4	21	23	2018-07-02	2018-05-11	1	12	20	21.18	28
2260	2018-06-09	48679.5	1	Rling_1061	SM13	4	21	23	2018-07-02	2018-05-11	1	12	20	21.18	29
2260	2018-06-10	55259	1	Rling_1061	SM13	4	21	23	2018-07-02	2018-05-11	1	12	20	21.18	30
2260	2018-06-11	56092	1	Rling_1061	SM13	4	21	23	2018-07-02	2018-05-11	1	12	20	21.18	31
2260	2018-06-12	59361.5	1	Rling_1061	SM13	4	21	23	2018-07-02	2018-05-11	1	12	20	21.18	32
2260	2018-06-13	60774.5	1	Rling_1061	SM13	4	21	23	2018-07-02	2018-05-11	1	12	20	21.18	33
2260	2018-06-14	69066	1	Rling_1061	SM13	4	21	23	2018-07-02	2018-05-11	1	12	20	21.18	34
2260	2018-06-15	74234	1	Rling_1061	SM13	4	21	23	2018-07-02	2018-05-11	1	12	20	21.18	35
2260	2018-06-16	83046	1	Rling_1061	SM13	4	21	23	2018-07-02	2018-05-11	1	12	20	21.18	36
2260	2018-06-17	87996	1	Rling_1061	SM13	4	21	23	2018-07-02	2018-05-11	1	12	20	21.18	37
2260	2018-06-18	94766	1	Rling_1061	SM13	4	21	23	2018-07-02	2018-05-11	1	12	20	21.18	38
2260	2018-06-19	103654	1	Rling_1061	SM13	4	21	23	2018-07-02	2018-05-11	1	12	20	21.18	39
2260	2018-06-20	114613	1	Rling_1061	SM13	4	21	23	2018-07-02	2018-05-11	1	12	20	21.18	40
2260	2018-06-21	114316	1	Rling_1061	SM13	4	21	23	2018-07-02	2018-05-11	1	12	20	21.18	41
2260	2018-06-22	122068	1	Rling_1061	SM13	4	21	23	2018-07-02	2018-05-11	1	12	20	21.18	42
2260	2018-06-23	126711	1	Rling_1061	SM13	4	21	23	2018-07-02	2018-05-11	1	12	20	21.18	43
2260	2018-06-24	134247	1	Rling_1061	SM13	4	21	23	2018-07-02	2018-05-11	1	12	20	21.18	44
2260	2018-06-25	130514	1	Rling_1061	SM13	4	21	23	2018-07-02	2018-05-11	1	12	20	21.18	45
2260	2018-06-27	145392	1	Rling_1061	SM13	4	21	23	2018-07-02	2018-05-11	1	12	20	21.18	47
2260	2018-06-28	153643	1	Rling_1061	SM13	4	21	23	2018-07-02	2018-05-11	1	12	20	21.18	48
2260	2018-06-29	156444	1	Rling_1061	SM13	4	21	23	2018-07-02	2018-05-11	1	12	20	21.18	49
2260	2018-06-30	159852	1	Rling_1061	SM13	4	21	23	2018-07-02	2018-05-11	1	12	20	21.18	50
2260	2018-07-01	164756	1	Rling_1061	SM13	4	21	23	2018-07-02	2018-05-11	1	12	20	21.18	51
2262	2018-05-16	17415.5	1	Rling_0204	SM13	4	39	24	2018-07-02	2018-05-11	1	12	22	19.64	5
2262	2018-05-17	18879	1	Rling_0204	SM13	4	39	24	2018-07-02	2018-05-11	1	12	22	19.64	6
2262	2018-05-18	18087.5	1	Rling_0204	SM13	4	39	24	2018-07-02	2018-05-11	1	12	22	19.64	7
2262	2018-05-19	19042	1	Rling_0204	SM13	4	39	24	2018-07-02	2018-05-11	1	12	22	19.64	8
2262	2018-05-20	18691	1	Rling_0204	SM13	4	39	24	2018-07-02	2018-05-11	1	12	22	19.64	9
2262	2018-05-21	19169	1	Rling_0204	SM13	4	39	24	2018-07-02	2018-05-11	1	12	22	19.64	10
2262	2018-05-22	18642	1	Rling_0204	SM13	4	39	24	2018-07-02	2018-05-11	1	12	22	19.64	11
2262	2018-05-23	19558	1	Rling_0204	SM13	4	39	24	2018-07-02	2018-05-11	1	12	22	19.64	12
2262	2018-05-24	19955	1	Rling_0204	SM13	4	39	24	2018-07-02	2018-05-11	1	12	22	19.64	13
2262	2018-05-25	20306	1	Rling_0204	SM13	4	39	24	2018-07-02	2018-05-11	1	12	22	19.64	14
2262	2018-05-26	20745	1	Rling_0204	SM13	4	39	24	2018-07-02	2018-05-11	1	12	22	19.64	15
2262	2018-05-27	21886	1	Rling_0204	SM13	4	39	24	2018-07-02	2018-05-11	1	12	22	19.64	16
2262	2018-05-28	24095	1	Rling_0204	SM13	4	39	24	2018-07-02	2018-05-11	1	12	22	19.64	17
2262	2018-05-29	28883	1	Rling_0204	SM13	4	39	24	2018-07-02	2018-05-11	1	12	22	19.64	18
2262	2018-05-30	26458.5	1	Rling_0204	SM13	4	39	24	2018-07-02	2018-05-11	1	12	22	19.64	19
2262	2018-05-31	29923	1	Rling_0204	SM13	4	39	24	2018-07-02	2018-05-11	1	12	22	19.64	20
2262	2018-06-01	31714.5	1	Rling_0204	SM13	4	39	24	2018-07-02	2018-05-11	1	12	22	19.64	21
2262	2018-06-02	28412.5	1	Rling_0204	SM13	4	39	24	2018-07-02	2018-05-11	1	12	22	19.64	22
2262	2018-06-04	33911	1	Rling_0204	SM13	4	39	24	2018-07-02	2018-05-11	1	12	22	19.64	24
2262	2018-06-05	39563	1	Rling_0204	SM13	4	39	24	2018-07-02	2018-05-11	1	12	22	19.64	25
2262	2018-06-06	40241.5	1	Rling_0204	SM13	4	39	24	2018-07-02	2018-05-11	1	12	22	19.64	26
2262	2018-06-07	39210.5	1	Rling_0204	SM13	4	39	24	2018-07-02	2018-05-11	1	12	22	19.64	27
2262	2018-06-08	39160	1	Rling_0204	SM13	4	39	24	2018-07-02	2018-05-11	1	12	22	19.64	28
2262	2018-06-09	42919	1	Rling_0204	SM13	4	39	24	2018-07-02	2018-05-11	1	12	22	19.64	29
2262	2018-06-10	43910.5	1	Rling_0204	SM13	4	39	24	2018-07-02	2018-05-11	1	12	22	19.64	30
2262	2018-06-11	41986	1	Rling_0204	SM13	4	39	24	2018-07-02	2018-05-11	1	12	22	19.64	31
2262	2018-06-12	40988	1	Rling_0204	SM13	4	39	24	2018-07-02	2018-05-11	1	12	22	19.64	32
2262	2018-06-13	42950	1	Rling_0204	SM13	4	39	24	2018-07-02	2018-05-11	1	12	22	19.64	33
2262	2018-06-14	48073.5	1	Rling_0204	SM13	4	39	24	2018-07-02	2018-05-11	1	12	22	19.64	34
2262	2018-06-15	47351	1	Rling_0204	SM13	4	39	24	2018-07-02	2018-05-11	1	12	22	19.64	35
2262	2018-06-16	56632	1	Rling_0204	SM13	4	39	24	2018-07-02	2018-05-11	1	12	22	19.64	36
2262	2018-06-17	52035	1	Rling_0204	SM13	4	39	24	2018-07-02	2018-05-11	1	12	22	19.64	37
2262	2018-06-18	56729.5	1	Rling_0204	SM13	4	39	24	2018-07-02	2018-05-11	1	12	22	19.64	38
2262	2018-06-19	51358.5	1	Rling_0204	SM13	4	39	24	2018-07-02	2018-05-11	1	12	22	19.64	39
2262	2018-06-20	62215	1	Rling_0204	SM13	4	39	24	2018-07-02	2018-05-11	1	12	22	19.64	40
2262	2018-06-21	57448	1	Rling_0204	SM13	4	39	24	2018-07-02	2018-05-11	1	12	22	19.64	41
2262	2018-06-22	58662	1	Rling_0204	SM13	4	39	24	2018-07-02	2018-05-11	1	12	22	19.64	42
2262	2018-06-23	54808.5	1	Rling_0204	SM13	4	39	24	2018-07-02	2018-05-11	1	12	22	19.64	43
2262	2018-06-24	61556	1	Rling_0204	SM13	4	39	24	2018-07-02	2018-05-11	1	12	22	19.64	44
2262	2018-06-25	70206	1	Rling_0204	SM13	4	39	24	2018-07-02	2018-05-11	1	12	22	19.64	45
2262	2018-06-27	76482	1	Rling_0204	SM13	4	39	24	2018-07-02	2018-05-11	1	12	22	19.64	47
2262	2018-06-28	69451.5	1	Rling_0204	SM13	4	39	24	2018-07-02	2018-05-11	1	12	22	19.64	48
2262	2018-06-29	77378	1	Rling_0204	SM13	4	39	24	2018-07-02	2018-05-11	1	12	22	19.64	49
2262	2018-06-30	76963	1	Rling_0204	SM13	4	39	24	2018-07-02	2018-05-11	1	12	22	19.64	50
2262	2018-07-01	80911	1	Rling_0204	SM13	4	39	24	2018-07-02	2018-05-11	1	12	22	19.64	51
2263	2018-05-16	24726	1	Ancor_0211	SM110	4	38	24	2018-07-02	2018-05-11	1	12	23	24.38	5
2263	2018-05-17	25393	1	Ancor_0211	SM110	4	38	24	2018-07-02	2018-05-11	1	12	23	24.38	6
2263	2018-05-18	27092.5	1	Ancor_0211	SM110	4	38	24	2018-07-02	2018-05-11	1	12	23	24.38	7
2263	2018-05-19	25709.5	1	Ancor_0211	SM110	4	38	24	2018-07-02	2018-05-11	1	12	23	24.38	8
2263	2018-05-20	24980	1	Ancor_0211	SM110	4	38	24	2018-07-02	2018-05-11	1	12	23	24.38	9
2263	2018-05-21	25249	1	Ancor_0211	SM110	4	38	24	2018-07-02	2018-05-11	1	12	23	24.38	10
2263	2018-05-22	25538	1	Ancor_0211	SM110	4	38	24	2018-07-02	2018-05-11	1	12	23	24.38	11
2263	2018-05-23	24970	1	Ancor_0211	SM110	4	38	24	2018-07-02	2018-05-11	1	12	23	24.38	12
2263	2018-05-24	27309	1	Ancor_0211	SM110	4	38	24	2018-07-02	2018-05-11	1	12	23	24.38	13
2263	2018-05-25	26946	1	Ancor_0211	SM110	4	38	24	2018-07-02	2018-05-11	1	12	23	24.38	14
2263	2018-05-26	31690.5	1	Ancor_0211	SM110	4	38	24	2018-07-02	2018-05-11	1	12	23	24.38	15
2263	2018-05-27	37747.5	1	Ancor_0211	SM110	4	38	24	2018-07-02	2018-05-11	1	12	23	24.38	16
2263	2018-05-28	36839	1	Ancor_0211	SM110	4	38	24	2018-07-02	2018-05-11	1	12	23	24.38	17
2263	2018-05-29	36046	1	Ancor_0211	SM110	4	38	24	2018-07-02	2018-05-11	1	12	23	24.38	18
2263	2018-05-30	37996.5	1	Ancor_0211	SM110	4	38	24	2018-07-02	2018-05-11	1	12	23	24.38	19
2263	2018-05-31	43779	1	Ancor_0211	SM110	4	38	24	2018-07-02	2018-05-11	1	12	23	24.38	20
2263	2018-06-01	46307.5	1	Ancor_0211	SM110	4	38	24	2018-07-02	2018-05-11	1	12	23	24.38	21
2263	2018-06-02	49790.5	1	Ancor_0211	SM110	4	38	24	2018-07-02	2018-05-11	1	12	23	24.38	22
2263	2018-06-04	60371	1	Ancor_0211	SM110	4	38	24	2018-07-02	2018-05-11	1	12	23	24.38	24
2263	2018-06-05	61496	1	Ancor_0211	SM110	4	38	24	2018-07-02	2018-05-11	1	12	23	24.38	25
2263	2018-06-06	64080.5	1	Ancor_0211	SM110	4	38	24	2018-07-02	2018-05-11	1	12	23	24.38	26
2263	2018-06-07	68365.5	1	Ancor_0211	SM110	4	38	24	2018-07-02	2018-05-11	1	12	23	24.38	27
2263	2018-06-08	68855	1	Ancor_0211	SM110	4	38	24	2018-07-02	2018-05-11	1	12	23	24.38	28
2263	2018-06-09	76972	1	Ancor_0211	SM110	4	38	24	2018-07-02	2018-05-11	1	12	23	24.38	29
2263	2018-06-10	81645	1	Ancor_0211	SM110	4	38	24	2018-07-02	2018-05-11	1	12	23	24.38	30
2263	2018-06-11	83713	1	Ancor_0211	SM110	4	38	24	2018-07-02	2018-05-11	1	12	23	24.38	31
2263	2018-06-12	82537	1	Ancor_0211	SM110	4	38	24	2018-07-02	2018-05-11	1	12	23	24.38	32
2263	2018-06-13	78103	1	Ancor_0211	SM110	4	38	24	2018-07-02	2018-05-11	1	12	23	24.38	33
2263	2018-06-14	88723	1	Ancor_0211	SM110	4	38	24	2018-07-02	2018-05-11	1	12	23	24.38	34
2263	2018-06-15	86098	1	Ancor_0211	SM110	4	38	24	2018-07-02	2018-05-11	1	12	23	24.38	35
2263	2018-06-16	93484.5	1	Ancor_0211	SM110	4	38	24	2018-07-02	2018-05-11	1	12	23	24.38	36
2263	2018-06-17	93999.5	1	Ancor_0211	SM110	4	38	24	2018-07-02	2018-05-11	1	12	23	24.38	37
2263	2018-06-18	96821	1	Ancor_0211	SM110	4	38	24	2018-07-02	2018-05-11	1	12	23	24.38	38
2263	2018-06-19	89344	1	Ancor_0211	SM110	4	38	24	2018-07-02	2018-05-11	1	12	23	24.38	39
2263	2018-06-20	100012	1	Ancor_0211	SM110	4	38	24	2018-07-02	2018-05-11	1	12	23	24.38	40
2263	2018-06-21	96131.5	1	Ancor_0211	SM110	4	38	24	2018-07-02	2018-05-11	1	12	23	24.38	41
2263	2018-06-22	100188	1	Ancor_0211	SM110	4	38	24	2018-07-02	2018-05-11	1	12	23	24.38	42
2263	2018-06-23	99400.5	1	Ancor_0211	SM110	4	38	24	2018-07-02	2018-05-11	1	12	23	24.38	43
2263	2018-06-24	107773	1	Ancor_0211	SM110	4	38	24	2018-07-02	2018-05-11	1	12	23	24.38	44
2263	2018-06-25	110712	1	Ancor_0211	SM110	4	38	24	2018-07-02	2018-05-11	1	12	23	24.38	45
2263	2018-06-27	122738	1	Ancor_0211	SM110	4	38	24	2018-07-02	2018-05-11	1	12	23	24.38	47
2263	2018-06-28	124940	1	Ancor_0211	SM110	4	38	24	2018-07-02	2018-05-11	1	12	23	24.38	48
2263	2018-06-29	128844	1	Ancor_0211	SM110	4	38	24	2018-07-02	2018-05-11	1	12	23	24.38	49
2263	2018-06-30	130863	1	Ancor_0211	SM110	4	38	24	2018-07-02	2018-05-11	1	12	23	24.38	50
2263	2018-07-01	133364	1	Ancor_0211	SM110	4	38	24	2018-07-02	2018-05-11	1	12	23	24.38	51
2264	2018-06-06	13582	1	Banna_0733	MIX	4	37	24	2018-07-26	2018-06-05	2	12	24	45.39	1
2264	2018-06-07	12500.5	1	Banna_0733	MIX	4	37	24	2018-07-26	2018-06-05	2	12	24	45.39	2
2264	2018-06-08	13065	1	Banna_0733	MIX	4	37	24	2018-07-26	2018-06-05	2	12	24	45.39	3
2264	2018-06-09	14353	1	Banna_0733	MIX	4	37	24	2018-07-26	2018-06-05	2	12	24	45.39	4
2264	2018-06-10	21599	1	Banna_0733	MIX	4	37	24	2018-07-26	2018-06-05	2	12	24	45.39	5
2264	2018-06-11	20865	1	Banna_0733	MIX	4	37	24	2018-07-26	2018-06-05	2	12	24	45.39	6
2264	2018-06-12	20182	1	Banna_0733	MIX	4	37	24	2018-07-26	2018-06-05	2	12	24	45.39	7
2264	2018-06-13	20935	1	Banna_0733	MIX	4	37	24	2018-07-26	2018-06-05	2	12	24	45.39	8
2264	2018-06-14	26028.5	1	Banna_0733	MIX	4	37	24	2018-07-26	2018-06-05	2	12	24	45.39	9
2264	2018-06-15	28134	1	Banna_0733	MIX	4	37	24	2018-07-26	2018-06-05	2	12	24	45.39	10
2264	2018-06-16	33183	1	Banna_0733	MIX	4	37	24	2018-07-26	2018-06-05	2	12	24	45.39	11
2264	2018-06-17	34982.5	1	Banna_0733	MIX	4	37	24	2018-07-26	2018-06-05	2	12	24	45.39	12
2264	2018-06-18	37670.5	1	Banna_0733	MIX	4	37	24	2018-07-26	2018-06-05	2	12	24	45.39	13
2264	2018-06-19	35457	1	Banna_0733	MIX	4	37	24	2018-07-26	2018-06-05	2	12	24	45.39	14
2264	2018-06-20	43607	1	Banna_0733	MIX	4	37	24	2018-07-26	2018-06-05	2	12	24	45.39	15
2264	2018-06-21	47831	1	Banna_0733	MIX	4	37	24	2018-07-26	2018-06-05	2	12	24	45.39	16
2264	2018-06-22	53177.5	1	Banna_0733	MIX	4	37	24	2018-07-26	2018-06-05	2	12	24	45.39	17
2264	2018-06-23	57688	1	Banna_0733	MIX	4	37	24	2018-07-26	2018-06-05	2	12	24	45.39	18
2264	2018-06-24	67835	1	Banna_0733	MIX	4	37	24	2018-07-26	2018-06-05	2	12	24	45.39	19
2264	2018-06-25	71941	1	Banna_0733	MIX	4	37	24	2018-07-26	2018-06-05	2	12	24	45.39	20
2264	2018-06-27	88109	1	Banna_0733	MIX	4	37	24	2018-07-26	2018-06-05	2	12	24	45.39	22
2264	2018-06-28	92117.5	1	Banna_0733	MIX	4	37	24	2018-07-26	2018-06-05	2	12	24	45.39	23
2264	2018-06-29	101641	1	Banna_0733	MIX	4	37	24	2018-07-26	2018-06-05	2	12	24	45.39	24
2264	2018-06-30	104212	1	Banna_0733	MIX	4	37	24	2018-07-26	2018-06-05	2	12	24	45.39	25
2264	2018-07-01	102784	1	Banna_0733	MIX	4	37	24	2018-07-26	2018-06-05	2	12	24	45.39	26
2264	2018-07-02	98379	1	Banna_0733	MIX	4	37	24	2018-07-26	2018-06-05	2	12	24	45.39	27
2264	2018-07-03	101007	1	Banna_0733	MIX	4	37	24	2018-07-26	2018-06-05	2	12	24	45.39	28
2264	2018-07-04	110472	1	Banna_0733	MIX	4	37	24	2018-07-26	2018-06-05	2	12	24	45.39	29
2264	2018-07-07	120816	1	Banna_0733	MIX	4	37	24	2018-07-26	2018-06-05	2	12	24	45.39	32
2264	2018-07-08	138742	1	Banna_0733	MIX	4	37	24	2018-07-26	2018-06-05	2	12	24	45.39	33
2264	2018-07-09	133350	1	Banna_0733	MIX	4	37	24	2018-07-26	2018-06-05	2	12	24	45.39	34
2264	2018-07-10	144245	1	Banna_0733	MIX	4	37	24	2018-07-26	2018-06-05	2	12	24	45.39	35
2264	2018-07-11	154689	1	Banna_0733	MIX	4	37	24	2018-07-26	2018-06-05	2	12	24	45.39	36
2264	2018-07-12	153464	1	Banna_0733	MIX	4	37	24	2018-07-26	2018-06-05	2	12	24	45.39	37
2264	2018-07-13	157370	1	Banna_0733	MIX	4	37	24	2018-07-26	2018-06-05	2	12	24	45.39	38
2264	2018-07-14	165678	1	Banna_0733	MIX	4	37	24	2018-07-26	2018-06-05	2	12	24	45.39	39
2264	2018-07-15	168697	1	Banna_0733	MIX	4	37	24	2018-07-26	2018-06-05	2	12	24	45.39	40
2264	2018-07-16	174741	1	Banna_0733	MIX	4	37	24	2018-07-26	2018-06-05	2	12	24	45.39	41
2264	2018-07-17	181956	1	Banna_0733	MIX	4	37	24	2018-07-26	2018-06-05	2	12	24	45.39	42
2264	2018-07-18	182504	1	Banna_0733	MIX	4	37	24	2018-07-26	2018-06-05	2	12	24	45.39	43
2264	2018-07-19	183225	1	Banna_0733	MIX	4	37	24	2018-07-26	2018-06-05	2	12	24	45.39	44
2264	2018-07-20	178914	1	Banna_0733	MIX	4	37	24	2018-07-26	2018-06-05	2	12	24	45.39	45
2264	2018-07-21	182114	1	Banna_0733	MIX	4	37	24	2018-07-26	2018-06-05	2	12	24	45.39	46
2264	2018-07-22	196691	1	Banna_0733	MIX	4	37	24	2018-07-26	2018-06-05	2	12	24	45.39	47
2264	2018-07-23	204190	1	Banna_0733	MIX	4	37	24	2018-07-26	2018-06-05	2	12	24	45.39	48
2264	2018-07-24	205371	1	Banna_0733	MIX	4	37	24	2018-07-26	2018-06-05	2	12	24	45.39	49
2264	2018-07-25	205376	1	Banna_0733	MIX	4	37	24	2018-07-26	2018-06-05	2	12	24	45.39	50
2265	2018-06-15	12024	1	Aalon_0718	SM151A	4	36	24	2018-07-26	2018-06-14	2	12	25	39.29	1
2265	2018-06-16	15257.5	1	Aalon_0718	SM151A	4	36	24	2018-07-26	2018-06-14	2	12	25	39.29	2
2265	2018-06-17	14976.5	1	Aalon_0718	SM151A	4	36	24	2018-07-26	2018-06-14	2	12	25	39.29	3
2265	2018-06-18	17941	1	Aalon_0718	SM151A	4	36	24	2018-07-26	2018-06-14	2	12	25	39.29	4
2265	2018-06-19	16410	1	Aalon_0718	SM151A	4	36	24	2018-07-26	2018-06-14	2	12	25	39.29	5
2265	2018-06-20	22856	1	Aalon_0718	SM151A	4	36	24	2018-07-26	2018-06-14	2	12	25	39.29	6
2265	2018-06-21	21122	1	Aalon_0718	SM151A	4	36	24	2018-07-26	2018-06-14	2	12	25	39.29	7
2265	2018-06-22	21135.5	1	Aalon_0718	SM151A	4	36	24	2018-07-26	2018-06-14	2	12	25	39.29	8
2265	2018-06-23	20244	1	Aalon_0718	SM151A	4	36	24	2018-07-26	2018-06-14	2	12	25	39.29	9
2265	2018-06-24	24004	1	Aalon_0718	SM151A	4	36	24	2018-07-26	2018-06-14	2	12	25	39.29	10
2265	2018-06-25	28703	1	Aalon_0718	SM151A	4	36	24	2018-07-26	2018-06-14	2	12	25	39.29	11
2265	2018-06-27	36146	1	Aalon_0718	SM151A	4	36	24	2018-07-26	2018-06-14	2	12	25	39.29	13
2265	2018-06-28	39864	1	Aalon_0718	SM151A	4	36	24	2018-07-26	2018-06-14	2	12	25	39.29	14
2265	2018-06-29	50817	1	Aalon_0718	SM151A	4	36	24	2018-07-26	2018-06-14	2	12	25	39.29	15
2265	2018-06-30	47254	1	Aalon_0718	SM151A	4	36	24	2018-07-26	2018-06-14	2	12	25	39.29	16
2265	2018-07-01	50786	1	Aalon_0718	SM151A	4	36	24	2018-07-26	2018-06-14	2	12	25	39.29	17
2265	2018-07-02	51903	1	Aalon_0718	SM151A	4	36	24	2018-07-26	2018-06-14	2	12	25	39.29	18
2265	2018-07-03	51709.5	1	Aalon_0718	SM151A	4	36	24	2018-07-26	2018-06-14	2	12	25	39.29	19
2265	2018-07-04	61944.5	1	Aalon_0718	SM151A	4	36	24	2018-07-26	2018-06-14	2	12	25	39.29	20
2265	2018-07-07	77029.5	1	Aalon_0718	SM151A	4	36	24	2018-07-26	2018-06-14	2	12	25	39.29	23
2265	2018-07-08	92913.5	1	Aalon_0718	SM151A	4	36	24	2018-07-26	2018-06-14	2	12	25	39.29	24
2265	2018-07-09	90838	1	Aalon_0718	SM151A	4	36	24	2018-07-26	2018-06-14	2	12	25	39.29	25
2265	2018-07-10	103933	1	Aalon_0718	SM151A	4	36	24	2018-07-26	2018-06-14	2	12	25	39.29	26
2265	2018-07-11	111788	1	Aalon_0718	SM151A	4	36	24	2018-07-26	2018-06-14	2	12	25	39.29	27
2265	2018-07-12	125940	1	Aalon_0718	SM151A	4	36	24	2018-07-26	2018-06-14	2	12	25	39.29	28
2265	2018-07-13	128362	1	Aalon_0718	SM151A	4	36	24	2018-07-26	2018-06-14	2	12	25	39.29	29
2265	2018-07-14	136892	1	Aalon_0718	SM151A	4	36	24	2018-07-26	2018-06-14	2	12	25	39.29	30
2265	2018-07-15	139168	1	Aalon_0718	SM151A	4	36	24	2018-07-26	2018-06-14	2	12	25	39.29	31
2265	2018-07-16	144197	1	Aalon_0718	SM151A	4	36	24	2018-07-26	2018-06-14	2	12	25	39.29	32
2265	2018-07-17	152267	1	Aalon_0718	SM151A	4	36	24	2018-07-26	2018-06-14	2	12	25	39.29	33
2265	2018-07-18	154687	1	Aalon_0718	SM151A	4	36	24	2018-07-26	2018-06-14	2	12	25	39.29	34
2265	2018-07-19	153854	1	Aalon_0718	SM151A	4	36	24	2018-07-26	2018-06-14	2	12	25	39.29	35
2265	2018-07-20	159641	1	Aalon_0718	SM151A	4	36	24	2018-07-26	2018-06-14	2	12	25	39.29	36
2265	2018-07-21	167972	1	Aalon_0718	SM151A	4	36	24	2018-07-26	2018-06-14	2	12	25	39.29	37
2265	2018-07-22	180411	1	Aalon_0718	SM151A	4	36	24	2018-07-26	2018-06-14	2	12	25	39.29	38
2265	2018-07-23	182342	1	Aalon_0718	SM151A	4	36	24	2018-07-26	2018-06-14	2	12	25	39.29	39
2265	2018-07-24	180107	1	Aalon_0718	SM151A	4	36	24	2018-07-26	2018-06-14	2	12	25	39.29	40
2265	2018-07-25	184920	1	Aalon_0718	SM151A	4	36	24	2018-07-26	2018-06-14	2	12	25	39.29	41
2266	2018-05-16	28089	1	Aoost_0954	SM151B	4	35	24	2018-07-02	2018-05-11	1	12	26	38.71	5
2266	2018-05-17	28164	1	Aoost_0954	SM151B	4	35	24	2018-07-02	2018-05-11	1	12	26	38.71	6
2266	2018-05-18	31445	1	Aoost_0954	SM151B	4	35	24	2018-07-02	2018-05-11	1	12	26	38.71	7
2266	2018-05-19	30626.5	1	Aoost_0954	SM151B	4	35	24	2018-07-02	2018-05-11	1	12	26	38.71	8
2266	2018-05-20	32847	1	Aoost_0954	SM151B	4	35	24	2018-07-02	2018-05-11	1	12	26	38.71	9
2266	2018-05-21	36427	1	Aoost_0954	SM151B	4	35	24	2018-07-02	2018-05-11	1	12	26	38.71	10
2266	2018-05-22	39106	1	Aoost_0954	SM151B	4	35	24	2018-07-02	2018-05-11	1	12	26	38.71	11
2266	2018-05-23	45017	1	Aoost_0954	SM151B	4	35	24	2018-07-02	2018-05-11	1	12	26	38.71	12
2266	2018-05-24	49746.5	1	Aoost_0954	SM151B	4	35	24	2018-07-02	2018-05-11	1	12	26	38.71	13
2266	2018-05-25	52727	1	Aoost_0954	SM151B	4	35	24	2018-07-02	2018-05-11	1	12	26	38.71	14
2266	2018-05-26	58627.5	1	Aoost_0954	SM151B	4	35	24	2018-07-02	2018-05-11	1	12	26	38.71	15
2266	2018-05-27	64478	1	Aoost_0954	SM151B	4	35	24	2018-07-02	2018-05-11	1	12	26	38.71	16
2266	2018-05-28	64004	1	Aoost_0954	SM151B	4	35	24	2018-07-02	2018-05-11	1	12	26	38.71	17
2266	2018-05-29	73912	1	Aoost_0954	SM151B	4	35	24	2018-07-02	2018-05-11	1	12	26	38.71	18
2266	2018-05-30	78121	1	Aoost_0954	SM151B	4	35	24	2018-07-02	2018-05-11	1	12	26	38.71	19
2266	2018-05-31	81172	1	Aoost_0954	SM151B	4	35	24	2018-07-02	2018-05-11	1	12	26	38.71	20
2266	2018-06-01	90614	1	Aoost_0954	SM151B	4	35	24	2018-07-02	2018-05-11	1	12	26	38.71	21
2266	2018-06-02	91144.5	1	Aoost_0954	SM151B	4	35	24	2018-07-02	2018-05-11	1	12	26	38.71	22
2266	2018-06-04	100884	1	Aoost_0954	SM151B	4	35	24	2018-07-02	2018-05-11	1	12	26	38.71	24
2266	2018-06-05	105335	1	Aoost_0954	SM151B	4	35	24	2018-07-02	2018-05-11	1	12	26	38.71	25
2266	2018-06-06	108743	1	Aoost_0954	SM151B	4	35	24	2018-07-02	2018-05-11	1	12	26	38.71	26
2266	2018-06-07	111387	1	Aoost_0954	SM151B	4	35	24	2018-07-02	2018-05-11	1	12	26	38.71	27
2266	2018-06-08	115862	1	Aoost_0954	SM151B	4	35	24	2018-07-02	2018-05-11	1	12	26	38.71	28
2266	2018-06-09	121576	1	Aoost_0954	SM151B	4	35	24	2018-07-02	2018-05-11	1	12	26	38.71	29
2266	2018-06-10	123802	1	Aoost_0954	SM151B	4	35	24	2018-07-02	2018-05-11	1	12	26	38.71	30
2266	2018-06-11	128922	1	Aoost_0954	SM151B	4	35	24	2018-07-02	2018-05-11	1	12	26	38.71	31
2266	2018-06-12	132748	1	Aoost_0954	SM151B	4	35	24	2018-07-02	2018-05-11	1	12	26	38.71	32
2266	2018-06-13	136756	1	Aoost_0954	SM151B	4	35	24	2018-07-02	2018-05-11	1	12	26	38.71	33
2266	2018-06-14	138412	1	Aoost_0954	SM151B	4	35	24	2018-07-02	2018-05-11	1	12	26	38.71	34
2266	2018-06-15	141585	1	Aoost_0954	SM151B	4	35	24	2018-07-02	2018-05-11	1	12	26	38.71	35
2266	2018-06-16	145891	1	Aoost_0954	SM151B	4	35	24	2018-07-02	2018-05-11	1	12	26	38.71	36
2266	2018-06-17	160772	1	Aoost_0954	SM151B	4	35	24	2018-07-02	2018-05-11	1	12	26	38.71	37
2266	2018-06-18	158097	1	Aoost_0954	SM151B	4	35	24	2018-07-02	2018-05-11	1	12	26	38.71	38
2266	2018-06-19	169598	1	Aoost_0954	SM151B	4	35	24	2018-07-02	2018-05-11	1	12	26	38.71	39
2266	2018-06-20	169474	1	Aoost_0954	SM151B	4	35	24	2018-07-02	2018-05-11	1	12	26	38.71	40
2266	2018-06-21	171768	1	Aoost_0954	SM151B	4	35	24	2018-07-02	2018-05-11	1	12	26	38.71	41
2266	2018-06-22	170046	1	Aoost_0954	SM151B	4	35	24	2018-07-02	2018-05-11	1	12	26	38.71	42
2266	2018-06-23	179358	1	Aoost_0954	SM151B	4	35	24	2018-07-02	2018-05-11	1	12	26	38.71	43
2266	2018-06-24	183266	1	Aoost_0954	SM151B	4	35	24	2018-07-02	2018-05-11	1	12	26	38.71	44
2266	2018-06-25	176720	1	Aoost_0954	SM151B	4	35	24	2018-07-02	2018-05-11	1	12	26	38.71	45
2266	2018-06-27	188040	1	Aoost_0954	SM151B	4	35	24	2018-07-02	2018-05-11	1	12	26	38.71	47
2266	2018-06-28	192787	1	Aoost_0954	SM151B	4	35	24	2018-07-02	2018-05-11	1	12	26	38.71	48
2266	2018-06-29	197636	1	Aoost_0954	SM151B	4	35	24	2018-07-02	2018-05-11	1	12	26	38.71	49
2266	2018-06-30	201278	1	Aoost_0954	SM151B	4	35	24	2018-07-02	2018-05-11	1	12	26	38.71	50
2266	2018-07-01	199124	1	Aoost_0954	SM151B	4	35	24	2018-07-02	2018-05-11	1	12	26	38.71	51
2267	2018-05-16	17215	1	Lflex_0529	SM117	4	34	24	2018-07-02	2018-05-11	1	12	27	17.61	5
2267	2018-05-17	16265	1	Lflex_0529	SM117	4	34	24	2018-07-02	2018-05-11	1	12	27	17.61	6
2267	2018-05-18	15448	1	Lflex_0529	SM117	4	34	24	2018-07-02	2018-05-11	1	12	27	17.61	7
2267	2018-05-19	13545.5	1	Lflex_0529	SM117	4	34	24	2018-07-02	2018-05-11	1	12	27	17.61	8
2267	2018-05-20	13191.5	1	Lflex_0529	SM117	4	34	24	2018-07-02	2018-05-11	1	12	27	17.61	9
2267	2018-05-21	13916	1	Lflex_0529	SM117	4	34	24	2018-07-02	2018-05-11	1	12	27	17.61	10
2267	2018-05-22	13259	1	Lflex_0529	SM117	4	34	24	2018-07-02	2018-05-11	1	12	27	17.61	11
2267	2018-05-23	12007.5	1	Lflex_0529	SM117	4	34	24	2018-07-02	2018-05-11	1	12	27	17.61	12
2267	2018-05-24	12685	1	Lflex_0529	SM117	4	34	24	2018-07-02	2018-05-11	1	12	27	17.61	13
2267	2018-05-25	11684	1	Lflex_0529	SM117	4	34	24	2018-07-02	2018-05-11	1	12	27	17.61	14
2267	2018-05-26	13813	1	Lflex_0529	SM117	4	34	24	2018-07-02	2018-05-11	1	12	27	17.61	15
2267	2018-05-27	16140	1	Lflex_0529	SM117	4	34	24	2018-07-02	2018-05-11	1	12	27	17.61	16
2267	2018-05-28	17674	1	Lflex_0529	SM117	4	34	24	2018-07-02	2018-05-11	1	12	27	17.61	17
2267	2018-05-29	19046.5	1	Lflex_0529	SM117	4	34	24	2018-07-02	2018-05-11	1	12	27	17.61	18
2267	2018-05-30	22547.5	1	Lflex_0529	SM117	4	34	24	2018-07-02	2018-05-11	1	12	27	17.61	19
2267	2018-05-31	24369	1	Lflex_0529	SM117	4	34	24	2018-07-02	2018-05-11	1	12	27	17.61	20
2267	2018-06-01	26021	1	Lflex_0529	SM117	4	34	24	2018-07-02	2018-05-11	1	12	27	17.61	21
2267	2018-06-02	30232	1	Lflex_0529	SM117	4	34	24	2018-07-02	2018-05-11	1	12	27	17.61	22
2267	2018-06-04	34977.5	1	Lflex_0529	SM117	4	34	24	2018-07-02	2018-05-11	1	12	27	17.61	24
2267	2018-06-05	39785	1	Lflex_0529	SM117	4	34	24	2018-07-02	2018-05-11	1	12	27	17.61	25
2267	2018-06-06	44076	1	Lflex_0529	SM117	4	34	24	2018-07-02	2018-05-11	1	12	27	17.61	26
2267	2018-06-07	47902.5	1	Lflex_0529	SM117	4	34	24	2018-07-02	2018-05-11	1	12	27	17.61	27
2267	2018-06-08	54200.5	1	Lflex_0529	SM117	4	34	24	2018-07-02	2018-05-11	1	12	27	17.61	28
2267	2018-06-09	61066	1	Lflex_0529	SM117	4	34	24	2018-07-02	2018-05-11	1	12	27	17.61	29
2267	2018-06-10	66707.5	1	Lflex_0529	SM117	4	34	24	2018-07-02	2018-05-11	1	12	27	17.61	30
2267	2018-06-11	72013	1	Lflex_0529	SM117	4	34	24	2018-07-02	2018-05-11	1	12	27	17.61	31
2267	2018-06-12	76772	1	Lflex_0529	SM117	4	34	24	2018-07-02	2018-05-11	1	12	27	17.61	32
2267	2018-06-13	88973	1	Lflex_0529	SM117	4	34	24	2018-07-02	2018-05-11	1	12	27	17.61	33
2267	2018-06-14	94469.5	1	Lflex_0529	SM117	4	34	24	2018-07-02	2018-05-11	1	12	27	17.61	34
2267	2018-06-15	100104	1	Lflex_0529	SM117	4	34	24	2018-07-02	2018-05-11	1	12	27	17.61	35
2267	2018-06-16	105558	1	Lflex_0529	SM117	4	34	24	2018-07-02	2018-05-11	1	12	27	17.61	36
2267	2018-06-17	117690	1	Lflex_0529	SM117	4	34	24	2018-07-02	2018-05-11	1	12	27	17.61	37
2267	2018-06-18	122658	1	Lflex_0529	SM117	4	34	24	2018-07-02	2018-05-11	1	12	27	17.61	38
2267	2018-06-19	118880	1	Lflex_0529	SM117	4	34	24	2018-07-02	2018-05-11	1	12	27	17.61	39
2267	2018-06-20	128842	1	Lflex_0529	SM117	4	34	24	2018-07-02	2018-05-11	1	12	27	17.61	40
2267	2018-06-21	130092	1	Lflex_0529	SM117	4	34	24	2018-07-02	2018-05-11	1	12	27	17.61	41
2267	2018-06-22	138736	1	Lflex_0529	SM117	4	34	24	2018-07-02	2018-05-11	1	12	27	17.61	42
2267	2018-06-23	133516	1	Lflex_0529	SM117	4	34	24	2018-07-02	2018-05-11	1	12	27	17.61	43
2267	2018-06-24	147008	1	Lflex_0529	SM117	4	34	24	2018-07-02	2018-05-11	1	12	27	17.61	44
2267	2018-06-25	153002	1	Lflex_0529	SM117	4	34	24	2018-07-02	2018-05-11	1	12	27	17.61	45
2267	2018-06-27	164453	1	Lflex_0529	SM117	4	34	24	2018-07-02	2018-05-11	1	12	27	17.61	47
2267	2018-06-28	169796	1	Lflex_0529	SM117	4	34	24	2018-07-02	2018-05-11	1	12	27	17.61	48
2267	2018-06-29	173637	1	Lflex_0529	SM117	4	34	24	2018-07-02	2018-05-11	1	12	27	17.61	49
2267	2018-06-30	175585	1	Lflex_0529	SM117	4	34	24	2018-07-02	2018-05-11	1	12	27	17.61	50
2267	2018-07-01	173449	1	Lflex_0529	SM117	4	34	24	2018-07-02	2018-05-11	1	12	27	17.61	51
2268	2018-06-12	14104	1	Ilona_0427	SM8	4	33	24	2018-07-26	2018-06-11	2	12	28	9.72	1
2268	2018-06-13	13711	1	Ilona_0427	SM8	4	33	24	2018-07-26	2018-06-11	2	12	28	9.72	2
2268	2018-06-14	12858.5	1	Ilona_0427	SM8	4	33	24	2018-07-26	2018-06-11	2	12	28	9.72	3
2268	2018-06-15	11142	1	Ilona_0427	SM8	4	33	24	2018-07-26	2018-06-11	2	12	28	9.72	4
2268	2018-06-16	13762	1	Ilona_0427	SM8	4	33	24	2018-07-26	2018-06-11	2	12	28	9.72	5
2268	2018-06-17	14196	1	Ilona_0427	SM8	4	33	24	2018-07-26	2018-06-11	2	12	28	9.72	6
2268	2018-06-18	14570	1	Ilona_0427	SM8	4	33	24	2018-07-26	2018-06-11	2	12	28	9.72	7
2268	2018-06-19	13660	1	Ilona_0427	SM8	4	33	24	2018-07-26	2018-06-11	2	12	28	9.72	8
2268	2018-06-20	17595.5	1	Ilona_0427	SM8	4	33	24	2018-07-26	2018-06-11	2	12	28	9.72	9
2268	2018-06-21	18127.5	1	Ilona_0427	SM8	4	33	24	2018-07-26	2018-06-11	2	12	28	9.72	10
2268	2018-06-22	18640.5	1	Ilona_0427	SM8	4	33	24	2018-07-26	2018-06-11	2	12	28	9.72	11
2268	2018-06-23	20762	1	Ilona_0427	SM8	4	33	24	2018-07-26	2018-06-11	2	12	28	9.72	12
2268	2018-06-24	24264.5	1	Ilona_0427	SM8	4	33	24	2018-07-26	2018-06-11	2	12	28	9.72	13
2268	2018-06-25	27954.5	1	Ilona_0427	SM8	4	33	24	2018-07-26	2018-06-11	2	12	28	9.72	14
2268	2018-06-27	31021	1	Ilona_0427	SM8	4	33	24	2018-07-26	2018-06-11	2	12	28	9.72	16
2268	2018-06-28	34441	1	Ilona_0427	SM8	4	33	24	2018-07-26	2018-06-11	2	12	28	9.72	17
2268	2018-06-29	41302.5	1	Ilona_0427	SM8	4	33	24	2018-07-26	2018-06-11	2	12	28	9.72	18
2268	2018-06-30	39399.5	1	Ilona_0427	SM8	4	33	24	2018-07-26	2018-06-11	2	12	28	9.72	19
2268	2018-07-01	40585	1	Ilona_0427	SM8	4	33	24	2018-07-26	2018-06-11	2	12	28	9.72	20
2268	2018-07-02	23021	1	Ilona_0427	SM8	4	33	24	2018-07-26	2018-06-11	2	12	28	9.72	21
2268	2018-07-03	22889	1	Ilona_0427	SM8	4	33	24	2018-07-26	2018-06-11	2	12	28	9.72	22
2268	2018-07-04	26299.5	1	Ilona_0427	SM8	4	33	24	2018-07-26	2018-06-11	2	12	28	9.72	23
2268	2018-07-07	28010.5	1	Ilona_0427	SM8	4	33	24	2018-07-26	2018-06-11	2	12	28	9.72	26
2268	2018-07-08	32207	1	Ilona_0427	SM8	4	33	24	2018-07-26	2018-06-11	2	12	28	9.72	27
2268	2018-07-09	32745	1	Ilona_0427	SM8	4	33	24	2018-07-26	2018-06-11	2	12	28	9.72	28
2268	2018-07-10	39721.5	1	Ilona_0427	SM8	4	33	24	2018-07-26	2018-06-11	2	12	28	9.72	29
2268	2018-07-11	42725	1	Ilona_0427	SM8	4	33	24	2018-07-26	2018-06-11	2	12	28	9.72	30
2268	2018-07-12	41964.5	1	Ilona_0427	SM8	4	33	24	2018-07-26	2018-06-11	2	12	28	9.72	31
2268	2018-07-13	45618	1	Ilona_0427	SM8	4	33	24	2018-07-26	2018-06-11	2	12	28	9.72	32
2268	2018-07-14	49713.5	1	Ilona_0427	SM8	4	33	24	2018-07-26	2018-06-11	2	12	28	9.72	33
2268	2018-07-15	50259.5	1	Ilona_0427	SM8	4	33	24	2018-07-26	2018-06-11	2	12	28	9.72	34
2268	2018-07-16	48428.5	1	Ilona_0427	SM8	4	33	24	2018-07-26	2018-06-11	2	12	28	9.72	35
2268	2018-07-17	51386	1	Ilona_0427	SM8	4	33	24	2018-07-26	2018-06-11	2	12	28	9.72	36
2268	2018-07-18	58014	1	Ilona_0427	SM8	4	33	24	2018-07-26	2018-06-11	2	12	28	9.72	37
2268	2018-07-19	59241.5	1	Ilona_0427	SM8	4	33	24	2018-07-26	2018-06-11	2	12	28	9.72	38
2268	2018-07-20	60584	1	Ilona_0427	SM8	4	33	24	2018-07-26	2018-06-11	2	12	28	9.72	39
2268	2018-07-21	66593.5	1	Ilona_0427	SM8	4	33	24	2018-07-26	2018-06-11	2	12	28	9.72	40
2268	2018-07-22	71997	1	Ilona_0427	SM8	4	33	24	2018-07-26	2018-06-11	2	12	28	9.72	41
2268	2018-07-23	74906.5	1	Ilona_0427	SM8	4	33	24	2018-07-26	2018-06-11	2	12	28	9.72	42
2268	2018-07-24	80090.5	1	Ilona_0427	SM8	4	33	24	2018-07-26	2018-06-11	2	12	28	9.72	43
2268	2018-07-25	84686	1	Ilona_0427	SM8	4	33	24	2018-07-26	2018-06-11	2	12	28	9.72	44
2271	2018-06-06	13391	1	Aalon_0617	SM42	4	30	24	2018-07-26	2018-06-05	2	12	31	48.83	1
2271	2018-06-07	13294	1	Aalon_0617	SM42	4	30	24	2018-07-26	2018-06-05	2	12	31	48.83	2
2271	2018-06-08	10510	1	Aalon_0617	SM42	4	30	24	2018-07-26	2018-06-05	2	12	31	48.83	3
2271	2018-06-09	14995.5	1	Aalon_0617	SM42	4	30	24	2018-07-26	2018-06-05	2	12	31	48.83	4
2271	2018-06-10	19607	1	Aalon_0617	SM42	4	30	24	2018-07-26	2018-06-05	2	12	31	48.83	5
2271	2018-06-11	19475.5	1	Aalon_0617	SM42	4	30	24	2018-07-26	2018-06-05	2	12	31	48.83	6
2271	2018-06-12	19088	1	Aalon_0617	SM42	4	30	24	2018-07-26	2018-06-05	2	12	31	48.83	7
2271	2018-06-13	20668	1	Aalon_0617	SM42	4	30	24	2018-07-26	2018-06-05	2	12	31	48.83	8
2271	2018-06-14	22744.5	1	Aalon_0617	SM42	4	30	24	2018-07-26	2018-06-05	2	12	31	48.83	9
2271	2018-06-15	26249	1	Aalon_0617	SM42	4	30	24	2018-07-26	2018-06-05	2	12	31	48.83	10
2271	2018-06-16	29871	1	Aalon_0617	SM42	4	30	24	2018-07-26	2018-06-05	2	12	31	48.83	11
2271	2018-06-17	38027.5	1	Aalon_0617	SM42	4	30	24	2018-07-26	2018-06-05	2	12	31	48.83	12
2271	2018-06-18	40691.5	1	Aalon_0617	SM42	4	30	24	2018-07-26	2018-06-05	2	12	31	48.83	13
2271	2018-06-19	36201	1	Aalon_0617	SM42	4	30	24	2018-07-26	2018-06-05	2	12	31	48.83	14
2271	2018-06-20	44446	1	Aalon_0617	SM42	4	30	24	2018-07-26	2018-06-05	2	12	31	48.83	15
2271	2018-06-21	55174	1	Aalon_0617	SM42	4	30	24	2018-07-26	2018-06-05	2	12	31	48.83	16
2271	2018-06-22	60030.5	1	Aalon_0617	SM42	4	30	24	2018-07-26	2018-06-05	2	12	31	48.83	17
2271	2018-06-23	67349	1	Aalon_0617	SM42	4	30	24	2018-07-26	2018-06-05	2	12	31	48.83	18
2271	2018-06-24	73588.5	1	Aalon_0617	SM42	4	30	24	2018-07-26	2018-06-05	2	12	31	48.83	19
2271	2018-06-25	70002	1	Aalon_0617	SM42	4	30	24	2018-07-26	2018-06-05	2	12	31	48.83	20
2271	2018-06-27	93040	1	Aalon_0617	SM42	4	30	24	2018-07-26	2018-06-05	2	12	31	48.83	22
2271	2018-06-28	93537	1	Aalon_0617	SM42	4	30	24	2018-07-26	2018-06-05	2	12	31	48.83	23
2271	2018-06-29	101874	1	Aalon_0617	SM42	4	30	24	2018-07-26	2018-06-05	2	12	31	48.83	24
2271	2018-07-01	115463	1	Aalon_0617	SM42	4	30	24	2018-07-26	2018-06-05	2	12	31	48.83	26
2271	2018-07-02	97665	1	Aalon_0617	SM42	4	30	24	2018-07-26	2018-06-05	2	12	31	48.83	27
2271	2018-07-03	100582	1	Aalon_0617	SM42	4	30	24	2018-07-26	2018-06-05	2	12	31	48.83	28
2271	2018-07-07	127349	1	Aalon_0617	SM42	4	30	24	2018-07-26	2018-06-05	2	12	31	48.83	32
2271	2018-07-08	133210	1	Aalon_0617	SM42	4	30	24	2018-07-26	2018-06-05	2	12	31	48.83	33
2271	2018-07-09	132498	1	Aalon_0617	SM42	4	30	24	2018-07-26	2018-06-05	2	12	31	48.83	34
2271	2018-07-10	148562	1	Aalon_0617	SM42	4	30	24	2018-07-26	2018-06-05	2	12	31	48.83	35
2271	2018-07-11	155008	1	Aalon_0617	SM42	4	30	24	2018-07-26	2018-06-05	2	12	31	48.83	36
2271	2018-07-12	154543	1	Aalon_0617	SM42	4	30	24	2018-07-26	2018-06-05	2	12	31	48.83	37
2271	2018-07-14	168723	1	Aalon_0617	SM42	4	30	24	2018-07-26	2018-06-05	2	12	31	48.83	39
2271	2018-07-15	180052	1	Aalon_0617	SM42	4	30	24	2018-07-26	2018-06-05	2	12	31	48.83	40
2271	2018-07-16	177261	1	Aalon_0617	SM42	4	30	24	2018-07-26	2018-06-05	2	12	31	48.83	41
2271	2018-07-17	184688	1	Aalon_0617	SM42	4	30	24	2018-07-26	2018-06-05	2	12	31	48.83	42
2271	2018-07-18	185534	1	Aalon_0617	SM42	4	30	24	2018-07-26	2018-06-05	2	12	31	48.83	43
2271	2018-07-19	187155	1	Aalon_0617	SM42	4	30	24	2018-07-26	2018-06-05	2	12	31	48.83	44
2271	2018-07-20	189326	1	Aalon_0617	SM42	4	30	24	2018-07-26	2018-06-05	2	12	31	48.83	45
2271	2018-07-21	191587	1	Aalon_0617	SM42	4	30	24	2018-07-26	2018-06-05	2	12	31	48.83	46
2271	2018-07-22	197839	1	Aalon_0617	SM42	4	30	24	2018-07-26	2018-06-05	2	12	31	48.83	47
2271	2018-07-23	203302	1	Aalon_0617	SM42	4	30	24	2018-07-26	2018-06-05	2	12	31	48.83	48
2271	2018-07-24	202597	1	Aalon_0617	SM42	4	30	24	2018-07-26	2018-06-05	2	12	31	48.83	49
2271	2018-07-25	209341	1	Aalon_0617	SM42	4	30	24	2018-07-26	2018-06-05	2	12	31	48.83	50
2274	2018-05-16	15082	1	Banca_0626	SM148A	4	27	24	2018-07-02	2018-05-11	1	12	34	30.24	5
2274	2018-05-17	15682	1	Banca_0626	SM148A	4	27	24	2018-07-02	2018-05-11	1	12	34	30.24	6
2274	2018-05-18	16924	1	Banca_0626	SM148A	4	27	24	2018-07-02	2018-05-11	1	12	34	30.24	7
2274	2018-05-19	16882.5	1	Banca_0626	SM148A	4	27	24	2018-07-02	2018-05-11	1	12	34	30.24	8
2274	2018-05-20	17235	1	Banca_0626	SM148A	4	27	24	2018-07-02	2018-05-11	1	12	34	30.24	9
2274	2018-05-21	18395	1	Banca_0626	SM148A	4	27	24	2018-07-02	2018-05-11	1	12	34	30.24	10
2274	2018-05-22	19374	1	Banca_0626	SM148A	4	27	24	2018-07-02	2018-05-11	1	12	34	30.24	11
2274	2018-05-23	20270	1	Banca_0626	SM148A	4	27	24	2018-07-02	2018-05-11	1	12	34	30.24	12
2274	2018-05-24	21236.5	1	Banca_0626	SM148A	4	27	24	2018-07-02	2018-05-11	1	12	34	30.24	13
2274	2018-05-25	24692.5	1	Banca_0626	SM148A	4	27	24	2018-07-02	2018-05-11	1	12	34	30.24	14
2274	2018-05-26	26124	1	Banca_0626	SM148A	4	27	24	2018-07-02	2018-05-11	1	12	34	30.24	15
2274	2018-05-27	31568	1	Banca_0626	SM148A	4	27	24	2018-07-02	2018-05-11	1	12	34	30.24	16
2274	2018-05-28	34119	1	Banca_0626	SM148A	4	27	24	2018-07-02	2018-05-11	1	12	34	30.24	17
2274	2018-05-29	37594.5	1	Banca_0626	SM148A	4	27	24	2018-07-02	2018-05-11	1	12	34	30.24	18
2274	2018-05-30	38307	1	Banca_0626	SM148A	4	27	24	2018-07-02	2018-05-11	1	12	34	30.24	19
2274	2018-05-31	43468	1	Banca_0626	SM148A	4	27	24	2018-07-02	2018-05-11	1	12	34	30.24	20
2274	2018-06-01	45622	1	Banca_0626	SM148A	4	27	24	2018-07-02	2018-05-11	1	12	34	30.24	21
2274	2018-06-02	48528.5	1	Banca_0626	SM148A	4	27	24	2018-07-02	2018-05-11	1	12	34	30.24	22
2274	2018-06-04	54683	1	Banca_0626	SM148A	4	27	24	2018-07-02	2018-05-11	1	12	34	30.24	24
2274	2018-06-05	58002	1	Banca_0626	SM148A	4	27	24	2018-07-02	2018-05-11	1	12	34	30.24	25
2274	2018-06-06	59931	1	Banca_0626	SM148A	4	27	24	2018-07-02	2018-05-11	1	12	34	30.24	26
2274	2018-06-07	64453.5	1	Banca_0626	SM148A	4	27	24	2018-07-02	2018-05-11	1	12	34	30.24	27
2274	2018-06-08	65221	1	Banca_0626	SM148A	4	27	24	2018-07-02	2018-05-11	1	12	34	30.24	28
2274	2018-06-09	75993	1	Banca_0626	SM148A	4	27	24	2018-07-02	2018-05-11	1	12	34	30.24	29
2274	2018-06-10	81441.5	1	Banca_0626	SM148A	4	27	24	2018-07-02	2018-05-11	1	12	34	30.24	30
2274	2018-06-11	81731.5	1	Banca_0626	SM148A	4	27	24	2018-07-02	2018-05-11	1	12	34	30.24	31
2274	2018-06-12	85949	1	Banca_0626	SM148A	4	27	24	2018-07-02	2018-05-11	1	12	34	30.24	32
2274	2018-06-13	89572	1	Banca_0626	SM148A	4	27	24	2018-07-02	2018-05-11	1	12	34	30.24	33
2274	2018-06-14	99947.5	1	Banca_0626	SM148A	4	27	24	2018-07-02	2018-05-11	1	12	34	30.24	34
2274	2018-06-15	103953	1	Banca_0626	SM148A	4	27	24	2018-07-02	2018-05-11	1	12	34	30.24	35
2274	2018-06-16	118502	1	Banca_0626	SM148A	4	27	24	2018-07-02	2018-05-11	1	12	34	30.24	36
2274	2018-06-17	127032	1	Banca_0626	SM148A	4	27	24	2018-07-02	2018-05-11	1	12	34	30.24	37
2274	2018-06-18	125478	1	Banca_0626	SM148A	4	27	24	2018-07-02	2018-05-11	1	12	34	30.24	38
2274	2018-06-19	123670	1	Banca_0626	SM148A	4	27	24	2018-07-02	2018-05-11	1	12	34	30.24	39
2274	2018-06-20	133377	1	Banca_0626	SM148A	4	27	24	2018-07-02	2018-05-11	1	12	34	30.24	40
2274	2018-06-21	132952	1	Banca_0626	SM148A	4	27	24	2018-07-02	2018-05-11	1	12	34	30.24	41
2274	2018-06-22	133944	1	Banca_0626	SM148A	4	27	24	2018-07-02	2018-05-11	1	12	34	30.24	42
2274	2018-06-23	144042	1	Banca_0626	SM148A	4	27	24	2018-07-02	2018-05-11	1	12	34	30.24	43
2274	2018-06-24	145179	1	Banca_0626	SM148A	4	27	24	2018-07-02	2018-05-11	1	12	34	30.24	44
2274	2018-06-25	141739	1	Banca_0626	SM148A	4	27	24	2018-07-02	2018-05-11	1	12	34	30.24	45
2274	2018-06-27	144822	1	Banca_0626	SM148A	4	27	24	2018-07-02	2018-05-11	1	12	34	30.24	47
2274	2018-06-29	149813	1	Banca_0626	SM148A	4	27	24	2018-07-02	2018-05-11	1	12	34	30.24	49
2274	2018-06-30	144706	1	Banca_0626	SM148A	4	27	24	2018-07-02	2018-05-11	1	12	34	30.24	50
2274	2018-07-01	153213	1	Banca_0626	SM148A	4	27	24	2018-07-02	2018-05-11	1	12	34	30.24	51
2275	2018-05-16	20231	1	Ancor_0211	SM147B	4	26	24	2018-07-02	2018-05-11	1	12	35	23.41	5
2275	2018-05-17	19738	1	Ancor_0211	SM147B	4	26	24	2018-07-02	2018-05-11	1	12	35	23.41	6
2275	2018-05-18	20456.5	1	Ancor_0211	SM147B	4	26	24	2018-07-02	2018-05-11	1	12	35	23.41	7
2275	2018-05-19	19939.5	1	Ancor_0211	SM147B	4	26	24	2018-07-02	2018-05-11	1	12	35	23.41	8
2275	2018-05-20	19953	1	Ancor_0211	SM147B	4	26	24	2018-07-02	2018-05-11	1	12	35	23.41	9
2275	2018-05-21	20220	1	Ancor_0211	SM147B	4	26	24	2018-07-02	2018-05-11	1	12	35	23.41	10
2275	2018-05-22	20709	1	Ancor_0211	SM147B	4	26	24	2018-07-02	2018-05-11	1	12	35	23.41	11
2275	2018-05-23	22032.5	1	Ancor_0211	SM147B	4	26	24	2018-07-02	2018-05-11	1	12	35	23.41	12
2275	2018-05-24	23813.5	1	Ancor_0211	SM147B	4	26	24	2018-07-02	2018-05-11	1	12	35	23.41	13
2275	2018-05-25	28059.5	1	Ancor_0211	SM147B	4	26	24	2018-07-02	2018-05-11	1	12	35	23.41	14
2275	2018-05-26	28100	1	Ancor_0211	SM147B	4	26	24	2018-07-02	2018-05-11	1	12	35	23.41	15
2275	2018-05-27	31585	1	Ancor_0211	SM147B	4	26	24	2018-07-02	2018-05-11	1	12	35	23.41	16
2275	2018-05-28	32093.5	1	Ancor_0211	SM147B	4	26	24	2018-07-02	2018-05-11	1	12	35	23.41	17
2275	2018-05-29	34310	1	Ancor_0211	SM147B	4	26	24	2018-07-02	2018-05-11	1	12	35	23.41	18
2275	2018-05-30	36276	1	Ancor_0211	SM147B	4	26	24	2018-07-02	2018-05-11	1	12	35	23.41	19
2275	2018-05-31	43728.5	1	Ancor_0211	SM147B	4	26	24	2018-07-02	2018-05-11	1	12	35	23.41	20
2275	2018-06-01	47152	1	Ancor_0211	SM147B	4	26	24	2018-07-02	2018-05-11	1	12	35	23.41	21
2275	2018-06-02	48532	1	Ancor_0211	SM147B	4	26	24	2018-07-02	2018-05-11	1	12	35	23.41	22
2275	2018-06-04	53837	1	Ancor_0211	SM147B	4	26	24	2018-07-02	2018-05-11	1	12	35	23.41	24
2275	2018-06-05	55309	1	Ancor_0211	SM147B	4	26	24	2018-07-02	2018-05-11	1	12	35	23.41	25
2275	2018-06-06	54864	1	Ancor_0211	SM147B	4	26	24	2018-07-02	2018-05-11	1	12	35	23.41	26
2275	2018-06-07	54307	1	Ancor_0211	SM147B	4	26	24	2018-07-02	2018-05-11	1	12	35	23.41	27
2275	2018-06-08	50482	1	Ancor_0211	SM147B	4	26	24	2018-07-02	2018-05-11	1	12	35	23.41	28
2275	2018-06-09	60005	1	Ancor_0211	SM147B	4	26	24	2018-07-02	2018-05-11	1	12	35	23.41	29
2275	2018-06-10	68285.5	1	Ancor_0211	SM147B	4	26	24	2018-07-02	2018-05-11	1	12	35	23.41	30
2275	2018-06-11	67610	1	Ancor_0211	SM147B	4	26	24	2018-07-02	2018-05-11	1	12	35	23.41	31
2275	2018-06-12	61682	1	Ancor_0211	SM147B	4	26	24	2018-07-02	2018-05-11	1	12	35	23.41	32
2275	2018-06-13	61902	1	Ancor_0211	SM147B	4	26	24	2018-07-02	2018-05-11	1	12	35	23.41	33
2275	2018-06-14	70675.5	1	Ancor_0211	SM147B	4	26	24	2018-07-02	2018-05-11	1	12	35	23.41	34
2275	2018-06-15	67265	1	Ancor_0211	SM147B	4	26	24	2018-07-02	2018-05-11	1	12	35	23.41	35
2275	2018-06-16	86738.5	1	Ancor_0211	SM147B	4	26	24	2018-07-02	2018-05-11	1	12	35	23.41	36
2275	2018-06-17	85619.5	1	Ancor_0211	SM147B	4	26	24	2018-07-02	2018-05-11	1	12	35	23.41	37
2275	2018-06-18	90524.5	1	Ancor_0211	SM147B	4	26	24	2018-07-02	2018-05-11	1	12	35	23.41	38
2275	2018-06-19	74648	1	Ancor_0211	SM147B	4	26	24	2018-07-02	2018-05-11	1	12	35	23.41	39
2275	2018-06-20	90443	1	Ancor_0211	SM147B	4	26	24	2018-07-02	2018-05-11	1	12	35	23.41	40
2275	2018-06-21	88408	1	Ancor_0211	SM147B	4	26	24	2018-07-02	2018-05-11	1	12	35	23.41	41
2275	2018-06-22	92426.5	1	Ancor_0211	SM147B	4	26	24	2018-07-02	2018-05-11	1	12	35	23.41	42
2275	2018-06-23	96492	1	Ancor_0211	SM147B	4	26	24	2018-07-02	2018-05-11	1	12	35	23.41	43
2275	2018-06-24	105578	1	Ancor_0211	SM147B	4	26	24	2018-07-02	2018-05-11	1	12	35	23.41	44
2275	2018-06-25	109516	1	Ancor_0211	SM147B	4	26	24	2018-07-02	2018-05-11	1	12	35	23.41	45
2275	2018-06-27	116421	1	Ancor_0211	SM147B	4	26	24	2018-07-02	2018-05-11	1	12	35	23.41	47
2275	2018-06-28	121616	1	Ancor_0211	SM147B	4	26	24	2018-07-02	2018-05-11	1	12	35	23.41	48
2275	2018-06-29	131820	1	Ancor_0211	SM147B	4	26	24	2018-07-02	2018-05-11	1	12	35	23.41	49
2275	2018-06-30	125986	1	Ancor_0211	SM147B	4	26	24	2018-07-02	2018-05-11	1	12	35	23.41	50
2275	2018-07-01	131805	1	Ancor_0211	SM147B	4	26	24	2018-07-02	2018-05-11	1	12	35	23.41	51
2278	2018-06-13	9175	1	Aalon_1024	SM102	4	23	24	2018-07-26	2018-06-12	2	12	38	6.6	1
2278	2018-06-14	10438	1	Aalon_1024	SM102	4	23	24	2018-07-26	2018-06-12	2	12	38	6.6	2
2278	2018-06-15	9288	1	Aalon_1024	SM102	4	23	24	2018-07-26	2018-06-12	2	12	38	6.6	3
2278	2018-06-16	12207	1	Aalon_1024	SM102	4	23	24	2018-07-26	2018-06-12	2	12	38	6.6	4
2278	2018-06-17	11206	1	Aalon_1024	SM102	4	23	24	2018-07-26	2018-06-12	2	12	38	6.6	5
2278	2018-06-18	11743	1	Aalon_1024	SM102	4	23	24	2018-07-26	2018-06-12	2	12	38	6.6	6
2278	2018-06-19	10338.5	1	Aalon_1024	SM102	4	23	24	2018-07-26	2018-06-12	2	12	38	6.6	7
2278	2018-06-20	12813	1	Aalon_1024	SM102	4	23	24	2018-07-26	2018-06-12	2	12	38	6.6	8
2278	2018-06-21	10740	1	Aalon_1024	SM102	4	23	24	2018-07-26	2018-06-12	2	12	38	6.6	9
2278	2018-06-22	9978.5	1	Aalon_1024	SM102	4	23	24	2018-07-26	2018-06-12	2	12	38	6.6	10
2278	2018-06-23	10036	1	Aalon_1024	SM102	4	23	24	2018-07-26	2018-06-12	2	12	38	6.6	11
2278	2018-06-24	11156	1	Aalon_1024	SM102	4	23	24	2018-07-26	2018-06-12	2	12	38	6.6	12
2278	2018-06-25	12835.5	1	Aalon_1024	SM102	4	23	24	2018-07-26	2018-06-12	2	12	38	6.6	13
2278	2018-06-27	17035	1	Aalon_1024	SM102	4	23	24	2018-07-26	2018-06-12	2	12	38	6.6	15
2278	2018-06-28	18118	1	Aalon_1024	SM102	4	23	24	2018-07-26	2018-06-12	2	12	38	6.6	16
2278	2018-06-29	18363.5	1	Aalon_1024	SM102	4	23	24	2018-07-26	2018-06-12	2	12	38	6.6	17
2278	2018-06-30	18210	1	Aalon_1024	SM102	4	23	24	2018-07-26	2018-06-12	2	12	38	6.6	18
2278	2018-07-01	19986	1	Aalon_1024	SM102	4	23	24	2018-07-26	2018-06-12	2	12	38	6.6	19
2278	2018-07-02	21322	1	Aalon_1024	SM102	4	23	24	2018-07-26	2018-06-12	2	12	38	6.6	20
2278	2018-07-03	21466	1	Aalon_1024	SM102	4	23	24	2018-07-26	2018-06-12	2	12	38	6.6	21
2278	2018-07-04	22617	1	Aalon_1024	SM102	4	23	24	2018-07-26	2018-06-12	2	12	38	6.6	22
2278	2018-07-07	26681	1	Aalon_1024	SM102	4	23	24	2018-07-26	2018-06-12	2	12	38	6.6	25
2278	2018-07-08	29806.5	1	Aalon_1024	SM102	4	23	24	2018-07-26	2018-06-12	2	12	38	6.6	26
2278	2018-07-09	30189	1	Aalon_1024	SM102	4	23	24	2018-07-26	2018-06-12	2	12	38	6.6	27
2278	2018-07-10	35882	1	Aalon_1024	SM102	4	23	24	2018-07-26	2018-06-12	2	12	38	6.6	28
2278	2018-07-11	38443.5	1	Aalon_1024	SM102	4	23	24	2018-07-26	2018-06-12	2	12	38	6.6	29
2278	2018-07-12	39736	1	Aalon_1024	SM102	4	23	24	2018-07-26	2018-06-12	2	12	38	6.6	30
2278	2018-07-13	42424	1	Aalon_1024	SM102	4	23	24	2018-07-26	2018-06-12	2	12	38	6.6	31
2278	2018-07-14	45560	1	Aalon_1024	SM102	4	23	24	2018-07-26	2018-06-12	2	12	38	6.6	32
2278	2018-07-15	48114	1	Aalon_1024	SM102	4	23	24	2018-07-26	2018-06-12	2	12	38	6.6	33
2278	2018-07-16	52307	1	Aalon_1024	SM102	4	23	24	2018-07-26	2018-06-12	2	12	38	6.6	34
2278	2018-07-17	58494	1	Aalon_1024	SM102	4	23	24	2018-07-26	2018-06-12	2	12	38	6.6	35
2278	2018-07-18	63151	1	Aalon_1024	SM102	4	23	24	2018-07-26	2018-06-12	2	12	38	6.6	36
2278	2018-07-19	66207	1	Aalon_1024	SM102	4	23	24	2018-07-26	2018-06-12	2	12	38	6.6	37
2278	2018-07-20	71973.5	1	Aalon_1024	SM102	4	23	24	2018-07-26	2018-06-12	2	12	38	6.6	38
2278	2018-07-21	76343	1	Aalon_1024	SM102	4	23	24	2018-07-26	2018-06-12	2	12	38	6.6	39
2278	2018-07-22	86228.5	1	Aalon_1024	SM102	4	23	24	2018-07-26	2018-06-12	2	12	38	6.6	40
2278	2018-07-23	97852.5	1	Aalon_1024	SM102	4	23	24	2018-07-26	2018-06-12	2	12	38	6.6	41
2278	2018-07-24	104024	1	Aalon_1024	SM102	4	23	24	2018-07-26	2018-06-12	2	12	38	6.6	42
2278	2018-07-25	111263	1	Aalon_1024	SM102	4	23	24	2018-07-26	2018-06-12	2	12	38	6.6	43
2280	2018-05-16	18567	1	Aoost_0852	MIX	4	21	24	2018-07-02	2018-05-11	1	12	40	35.43	5
2280	2018-05-17	18350	1	Aoost_0852	MIX	4	21	24	2018-07-02	2018-05-11	1	12	40	35.43	6
2280	2018-05-18	19361	1	Aoost_0852	MIX	4	21	24	2018-07-02	2018-05-11	1	12	40	35.43	7
2280	2018-05-19	17383	1	Aoost_0852	MIX	4	21	24	2018-07-02	2018-05-11	1	12	40	35.43	8
2280	2018-05-20	16701	1	Aoost_0852	MIX	4	21	24	2018-07-02	2018-05-11	1	12	40	35.43	9
2280	2018-05-21	17890	1	Aoost_0852	MIX	4	21	24	2018-07-02	2018-05-11	1	12	40	35.43	10
2280	2018-05-22	17798	1	Aoost_0852	MIX	4	21	24	2018-07-02	2018-05-11	1	12	40	35.43	11
2280	2018-05-23	18956	1	Aoost_0852	MIX	4	21	24	2018-07-02	2018-05-11	1	12	40	35.43	12
2280	2018-05-24	22160	1	Aoost_0852	MIX	4	21	24	2018-07-02	2018-05-11	1	12	40	35.43	13
2280	2018-05-25	24778	1	Aoost_0852	MIX	4	21	24	2018-07-02	2018-05-11	1	12	40	35.43	14
2280	2018-05-26	30453	1	Aoost_0852	MIX	4	21	24	2018-07-02	2018-05-11	1	12	40	35.43	15
2280	2018-05-27	35562	1	Aoost_0852	MIX	4	21	24	2018-07-02	2018-05-11	1	12	40	35.43	16
2280	2018-05-28	34920	1	Aoost_0852	MIX	4	21	24	2018-07-02	2018-05-11	1	12	40	35.43	17
2280	2018-05-29	38612	1	Aoost_0852	MIX	4	21	24	2018-07-02	2018-05-11	1	12	40	35.43	18
2280	2018-05-30	39539	1	Aoost_0852	MIX	4	21	24	2018-07-02	2018-05-11	1	12	40	35.43	19
2280	2018-05-31	47873	1	Aoost_0852	MIX	4	21	24	2018-07-02	2018-05-11	1	12	40	35.43	20
2280	2018-06-01	52305	1	Aoost_0852	MIX	4	21	24	2018-07-02	2018-05-11	1	12	40	35.43	21
2280	2018-06-02	56018	1	Aoost_0852	MIX	4	21	24	2018-07-02	2018-05-11	1	12	40	35.43	22
2280	2018-06-04	59035.5	1	Aoost_0852	MIX	4	21	24	2018-07-02	2018-05-11	1	12	40	35.43	24
2280	2018-06-05	62802	1	Aoost_0852	MIX	4	21	24	2018-07-02	2018-05-11	1	12	40	35.43	25
2280	2018-06-06	66905	1	Aoost_0852	MIX	4	21	24	2018-07-02	2018-05-11	1	12	40	35.43	26
2280	2018-06-07	70461	1	Aoost_0852	MIX	4	21	24	2018-07-02	2018-05-11	1	12	40	35.43	27
2280	2018-06-08	66765.5	1	Aoost_0852	MIX	4	21	24	2018-07-02	2018-05-11	1	12	40	35.43	28
2280	2018-06-09	77855	1	Aoost_0852	MIX	4	21	24	2018-07-02	2018-05-11	1	12	40	35.43	29
2280	2018-06-10	86722	1	Aoost_0852	MIX	4	21	24	2018-07-02	2018-05-11	1	12	40	35.43	30
2280	2018-06-11	88669	1	Aoost_0852	MIX	4	21	24	2018-07-02	2018-05-11	1	12	40	35.43	31
2280	2018-06-12	86761.5	1	Aoost_0852	MIX	4	21	24	2018-07-02	2018-05-11	1	12	40	35.43	32
2280	2018-06-13	90874	1	Aoost_0852	MIX	4	21	24	2018-07-02	2018-05-11	1	12	40	35.43	33
2280	2018-06-14	101540	1	Aoost_0852	MIX	4	21	24	2018-07-02	2018-05-11	1	12	40	35.43	34
2280	2018-06-15	103301	1	Aoost_0852	MIX	4	21	24	2018-07-02	2018-05-11	1	12	40	35.43	35
2280	2018-06-16	120929	1	Aoost_0852	MIX	4	21	24	2018-07-02	2018-05-11	1	12	40	35.43	36
2280	2018-06-17	120942	1	Aoost_0852	MIX	4	21	24	2018-07-02	2018-05-11	1	12	40	35.43	37
2280	2018-06-18	125574	1	Aoost_0852	MIX	4	21	24	2018-07-02	2018-05-11	1	12	40	35.43	38
2280	2018-06-19	117023	1	Aoost_0852	MIX	4	21	24	2018-07-02	2018-05-11	1	12	40	35.43	39
2280	2018-06-20	134228	1	Aoost_0852	MIX	4	21	24	2018-07-02	2018-05-11	1	12	40	35.43	40
2280	2018-06-22	129830	1	Aoost_0852	MIX	4	21	24	2018-07-02	2018-05-11	1	12	40	35.43	42
2280	2018-06-23	136359	1	Aoost_0852	MIX	4	21	24	2018-07-02	2018-05-11	1	12	40	35.43	43
2280	2018-06-24	134264	1	Aoost_0852	MIX	4	21	24	2018-07-02	2018-05-11	1	12	40	35.43	44
2280	2018-06-27	123847	1	Aoost_0852	MIX	4	21	24	2018-07-02	2018-05-11	1	12	40	35.43	47
2280	2018-06-28	129567	1	Aoost_0852	MIX	4	21	24	2018-07-02	2018-05-11	1	12	40	35.43	48
2280	2018-06-29	127634	1	Aoost_0852	MIX	4	21	24	2018-07-02	2018-05-11	1	12	40	35.43	49
2280	2018-07-01	131368	1	Aoost_0852	MIX	4	21	24	2018-07-02	2018-05-11	1	12	40	35.43	51
2282	2018-05-16	13722.5	1	Ancor_0852	SM154C	4	39	25	2018-07-02	2018-05-11	1	13	2	25.72	5
2282	2018-05-17	12729	1	Ancor_0852	SM154C	4	39	25	2018-07-02	2018-05-11	1	13	2	25.72	6
2282	2018-05-18	13902	1	Ancor_0852	SM154C	4	39	25	2018-07-02	2018-05-11	1	13	2	25.72	7
2282	2018-05-19	13715	1	Ancor_0852	SM154C	4	39	25	2018-07-02	2018-05-11	1	13	2	25.72	8
2282	2018-05-20	13980.5	1	Ancor_0852	SM154C	4	39	25	2018-07-02	2018-05-11	1	13	2	25.72	9
2282	2018-05-21	15520	1	Ancor_0852	SM154C	4	39	25	2018-07-02	2018-05-11	1	13	2	25.72	10
2282	2018-05-22	15929.5	1	Ancor_0852	SM154C	4	39	25	2018-07-02	2018-05-11	1	13	2	25.72	11
2282	2018-05-23	17461.5	1	Ancor_0852	SM154C	4	39	25	2018-07-02	2018-05-11	1	13	2	25.72	12
2282	2018-05-24	18541	1	Ancor_0852	SM154C	4	39	25	2018-07-02	2018-05-11	1	13	2	25.72	13
2282	2018-05-25	19764	1	Ancor_0852	SM154C	4	39	25	2018-07-02	2018-05-11	1	13	2	25.72	14
2282	2018-05-26	22436.5	1	Ancor_0852	SM154C	4	39	25	2018-07-02	2018-05-11	1	13	2	25.72	15
2282	2018-05-27	25231.5	1	Ancor_0852	SM154C	4	39	25	2018-07-02	2018-05-11	1	13	2	25.72	16
2282	2018-05-28	27938.5	1	Ancor_0852	SM154C	4	39	25	2018-07-02	2018-05-11	1	13	2	25.72	17
2282	2018-05-29	32012	1	Ancor_0852	SM154C	4	39	25	2018-07-02	2018-05-11	1	13	2	25.72	18
2282	2018-05-30	35588	1	Ancor_0852	SM154C	4	39	25	2018-07-02	2018-05-11	1	13	2	25.72	19
2282	2018-05-31	39948.5	1	Ancor_0852	SM154C	4	39	25	2018-07-02	2018-05-11	1	13	2	25.72	20
2282	2018-06-01	44209.5	1	Ancor_0852	SM154C	4	39	25	2018-07-02	2018-05-11	1	13	2	25.72	21
2282	2018-06-02	46556.5	1	Ancor_0852	SM154C	4	39	25	2018-07-02	2018-05-11	1	13	2	25.72	22
2282	2018-06-04	50351.5	1	Ancor_0852	SM154C	4	39	25	2018-07-02	2018-05-11	1	13	2	25.72	24
2282	2018-06-05	58079	1	Ancor_0852	SM154C	4	39	25	2018-07-02	2018-05-11	1	13	2	25.72	25
2282	2018-06-06	62513	1	Ancor_0852	SM154C	4	39	25	2018-07-02	2018-05-11	1	13	2	25.72	26
2282	2018-06-07	65699	1	Ancor_0852	SM154C	4	39	25	2018-07-02	2018-05-11	1	13	2	25.72	27
2282	2018-06-08	70064	1	Ancor_0852	SM154C	4	39	25	2018-07-02	2018-05-11	1	13	2	25.72	28
2282	2018-06-09	80923	1	Ancor_0852	SM154C	4	39	25	2018-07-02	2018-05-11	1	13	2	25.72	29
2282	2018-06-10	86770	1	Ancor_0852	SM154C	4	39	25	2018-07-02	2018-05-11	1	13	2	25.72	30
2282	2018-06-11	87978	1	Ancor_0852	SM154C	4	39	25	2018-07-02	2018-05-11	1	13	2	25.72	31
2282	2018-06-12	90816	1	Ancor_0852	SM154C	4	39	25	2018-07-02	2018-05-11	1	13	2	25.72	32
2282	2018-06-13	97614.5	1	Ancor_0852	SM154C	4	39	25	2018-07-02	2018-05-11	1	13	2	25.72	33
2282	2018-06-14	99495.5	1	Ancor_0852	SM154C	4	39	25	2018-07-02	2018-05-11	1	13	2	25.72	34
2282	2018-06-15	100997	1	Ancor_0852	SM154C	4	39	25	2018-07-02	2018-05-11	1	13	2	25.72	35
2282	2018-06-16	112102	1	Ancor_0852	SM154C	4	39	25	2018-07-02	2018-05-11	1	13	2	25.72	36
2282	2018-06-17	115609	1	Ancor_0852	SM154C	4	39	25	2018-07-02	2018-05-11	1	13	2	25.72	37
2282	2018-06-18	120036	1	Ancor_0852	SM154C	4	39	25	2018-07-02	2018-05-11	1	13	2	25.72	38
2282	2018-06-19	122954	1	Ancor_0852	SM154C	4	39	25	2018-07-02	2018-05-11	1	13	2	25.72	39
2282	2018-06-20	129233	1	Ancor_0852	SM154C	4	39	25	2018-07-02	2018-05-11	1	13	2	25.72	40
2282	2018-06-21	129995	1	Ancor_0852	SM154C	4	39	25	2018-07-02	2018-05-11	1	13	2	25.72	41
2282	2018-06-22	135926	1	Ancor_0852	SM154C	4	39	25	2018-07-02	2018-05-11	1	13	2	25.72	42
2282	2018-06-23	132310	1	Ancor_0852	SM154C	4	39	25	2018-07-02	2018-05-11	1	13	2	25.72	43
2282	2018-06-24	148258	1	Ancor_0852	SM154C	4	39	25	2018-07-02	2018-05-11	1	13	2	25.72	44
2282	2018-06-25	146700	1	Ancor_0852	SM154C	4	39	25	2018-07-02	2018-05-11	1	13	2	25.72	45
2282	2018-06-27	155699	1	Ancor_0852	SM154C	4	39	25	2018-07-02	2018-05-11	1	13	2	25.72	47
2282	2018-06-28	156978	1	Ancor_0852	SM154C	4	39	25	2018-07-02	2018-05-11	1	13	2	25.72	48
2282	2018-06-29	161547	1	Ancor_0852	SM154C	4	39	25	2018-07-02	2018-05-11	1	13	2	25.72	49
2282	2018-06-30	161168	1	Ancor_0852	SM154C	4	39	25	2018-07-02	2018-05-11	1	13	2	25.72	50
2284	2018-06-12	23859.5	1	Rbani_0536	SM48	4	37	25	2018-07-26	2018-06-11	2	13	4	31.25	1
2284	2018-06-13	24929.5	1	Rbani_0536	SM48	4	37	25	2018-07-26	2018-06-11	2	13	4	31.25	2
2284	2018-06-14	29109	1	Rbani_0536	SM48	4	37	25	2018-07-26	2018-06-11	2	13	4	31.25	3
2284	2018-06-15	29407	1	Rbani_0536	SM48	4	37	25	2018-07-26	2018-06-11	2	13	4	31.25	4
2284	2018-06-16	38140.5	1	Rbani_0536	SM48	4	37	25	2018-07-26	2018-06-11	2	13	4	31.25	5
2284	2018-06-17	37592.5	1	Rbani_0536	SM48	4	37	25	2018-07-26	2018-06-11	2	13	4	31.25	6
2284	2018-06-18	40240	1	Rbani_0536	SM48	4	37	25	2018-07-26	2018-06-11	2	13	4	31.25	7
2284	2018-06-19	34535.5	1	Rbani_0536	SM48	4	37	25	2018-07-26	2018-06-11	2	13	4	31.25	8
2284	2018-06-20	45782	1	Rbani_0536	SM48	4	37	25	2018-07-26	2018-06-11	2	13	4	31.25	9
2284	2018-06-21	44940	1	Rbani_0536	SM48	4	37	25	2018-07-26	2018-06-11	2	13	4	31.25	10
2284	2018-06-22	49124.5	1	Rbani_0536	SM48	4	37	25	2018-07-26	2018-06-11	2	13	4	31.25	11
2284	2018-06-23	49601	1	Rbani_0536	SM48	4	37	25	2018-07-26	2018-06-11	2	13	4	31.25	12
2284	2018-06-24	58409	1	Rbani_0536	SM48	4	37	25	2018-07-26	2018-06-11	2	13	4	31.25	13
2284	2018-06-25	63316	1	Rbani_0536	SM48	4	37	25	2018-07-26	2018-06-11	2	13	4	31.25	14
2284	2018-06-27	73894	1	Rbani_0536	SM48	4	37	25	2018-07-26	2018-06-11	2	13	4	31.25	16
2284	2018-06-28	76743.5	1	Rbani_0536	SM48	4	37	25	2018-07-26	2018-06-11	2	13	4	31.25	17
2284	2018-06-29	87505	1	Rbani_0536	SM48	4	37	25	2018-07-26	2018-06-11	2	13	4	31.25	18
2284	2018-06-30	87298.5	1	Rbani_0536	SM48	4	37	25	2018-07-26	2018-06-11	2	13	4	31.25	19
2284	2018-07-01	89702.5	1	Rbani_0536	SM48	4	37	25	2018-07-26	2018-06-11	2	13	4	31.25	20
2284	2018-07-02	73727	1	Rbani_0536	SM48	4	37	25	2018-07-26	2018-06-11	2	13	4	31.25	21
2284	2018-07-03	80796	1	Rbani_0536	SM48	4	37	25	2018-07-26	2018-06-11	2	13	4	31.25	22
2284	2018-07-04	81295	1	Rbani_0536	SM48	4	37	25	2018-07-26	2018-06-11	2	13	4	31.25	23
2284	2018-07-07	94661	1	Rbani_0536	SM48	4	37	25	2018-07-26	2018-06-11	2	13	4	31.25	26
2284	2018-07-08	104169	1	Rbani_0536	SM48	4	37	25	2018-07-26	2018-06-11	2	13	4	31.25	27
2284	2018-07-09	104344	1	Rbani_0536	SM48	4	37	25	2018-07-26	2018-06-11	2	13	4	31.25	28
2284	2018-07-10	115281	1	Rbani_0536	SM48	4	37	25	2018-07-26	2018-06-11	2	13	4	31.25	29
2284	2018-07-11	117463	1	Rbani_0536	SM48	4	37	25	2018-07-26	2018-06-11	2	13	4	31.25	30
2284	2018-07-12	121748	1	Rbani_0536	SM48	4	37	25	2018-07-26	2018-06-11	2	13	4	31.25	31
2284	2018-07-13	129031	1	Rbani_0536	SM48	4	37	25	2018-07-26	2018-06-11	2	13	4	31.25	32
2284	2018-07-14	135674	1	Rbani_0536	SM48	4	37	25	2018-07-26	2018-06-11	2	13	4	31.25	33
2284	2018-07-15	142446	1	Rbani_0536	SM48	4	37	25	2018-07-26	2018-06-11	2	13	4	31.25	34
2284	2018-07-16	149473	1	Rbani_0536	SM48	4	37	25	2018-07-26	2018-06-11	2	13	4	31.25	35
2284	2018-07-17	163466	1	Rbani_0536	SM48	4	37	25	2018-07-26	2018-06-11	2	13	4	31.25	36
2284	2018-07-18	164951	1	Rbani_0536	SM48	4	37	25	2018-07-26	2018-06-11	2	13	4	31.25	37
2284	2018-07-19	172546	1	Rbani_0536	SM48	4	37	25	2018-07-26	2018-06-11	2	13	4	31.25	38
2284	2018-07-20	177377	1	Rbani_0536	SM48	4	37	25	2018-07-26	2018-06-11	2	13	4	31.25	39
2284	2018-07-21	183763	1	Rbani_0536	SM48	4	37	25	2018-07-26	2018-06-11	2	13	4	31.25	40
2284	2018-07-22	186199	1	Rbani_0536	SM48	4	37	25	2018-07-26	2018-06-11	2	13	4	31.25	41
2284	2018-07-23	193482	1	Rbani_0536	SM48	4	37	25	2018-07-26	2018-06-11	2	13	4	31.25	42
2284	2018-07-24	199706	1	Rbani_0536	SM48	4	37	25	2018-07-26	2018-06-11	2	13	4	31.25	43
2288	2018-05-16	26926	1	Volin_0510	SM12	4	33	25	2018-07-02	2018-05-11	1	13	8	37.19	5
2288	2018-05-17	27221	1	Volin_0510	SM12	4	33	25	2018-07-02	2018-05-11	1	13	8	37.19	6
2288	2018-05-18	29115	1	Volin_0510	SM12	4	33	25	2018-07-02	2018-05-11	1	13	8	37.19	7
2288	2018-05-19	28947	1	Volin_0510	SM12	4	33	25	2018-07-02	2018-05-11	1	13	8	37.19	8
2288	2018-05-20	30153	1	Volin_0510	SM12	4	33	25	2018-07-02	2018-05-11	1	13	8	37.19	9
2288	2018-05-21	34561	1	Volin_0510	SM12	4	33	25	2018-07-02	2018-05-11	1	13	8	37.19	10
2288	2018-05-22	37873	1	Volin_0510	SM12	4	33	25	2018-07-02	2018-05-11	1	13	8	37.19	11
2288	2018-05-23	38384	1	Volin_0510	SM12	4	33	25	2018-07-02	2018-05-11	1	13	8	37.19	12
2288	2018-05-24	42061	1	Volin_0510	SM12	4	33	25	2018-07-02	2018-05-11	1	13	8	37.19	13
2288	2018-05-25	47151	1	Volin_0510	SM12	4	33	25	2018-07-02	2018-05-11	1	13	8	37.19	14
2288	2018-05-26	52293	1	Volin_0510	SM12	4	33	25	2018-07-02	2018-05-11	1	13	8	37.19	15
2288	2018-05-27	57401	1	Volin_0510	SM12	4	33	25	2018-07-02	2018-05-11	1	13	8	37.19	16
2288	2018-05-28	65167	1	Volin_0510	SM12	4	33	25	2018-07-02	2018-05-11	1	13	8	37.19	17
2288	2018-05-29	72617	1	Volin_0510	SM12	4	33	25	2018-07-02	2018-05-11	1	13	8	37.19	18
2288	2018-05-30	74576	1	Volin_0510	SM12	4	33	25	2018-07-02	2018-05-11	1	13	8	37.19	19
2288	2018-05-31	74908.5	1	Volin_0510	SM12	4	33	25	2018-07-02	2018-05-11	1	13	8	37.19	20
2288	2018-06-01	83402	1	Volin_0510	SM12	4	33	25	2018-07-02	2018-05-11	1	13	8	37.19	21
2288	2018-06-02	93079.5	1	Volin_0510	SM12	4	33	25	2018-07-02	2018-05-11	1	13	8	37.19	22
2288	2018-06-04	100543	1	Volin_0510	SM12	4	33	25	2018-07-02	2018-05-11	1	13	8	37.19	24
2288	2018-06-05	99472.5	1	Volin_0510	SM12	4	33	25	2018-07-02	2018-05-11	1	13	8	37.19	25
2288	2018-06-06	103443	1	Volin_0510	SM12	4	33	25	2018-07-02	2018-05-11	1	13	8	37.19	26
2288	2018-06-07	108282	1	Volin_0510	SM12	4	33	25	2018-07-02	2018-05-11	1	13	8	37.19	27
2288	2018-06-08	105896	1	Volin_0510	SM12	4	33	25	2018-07-02	2018-05-11	1	13	8	37.19	28
2288	2018-06-09	115159	1	Volin_0510	SM12	4	33	25	2018-07-02	2018-05-11	1	13	8	37.19	29
2288	2018-06-10	125696	1	Volin_0510	SM12	4	33	25	2018-07-02	2018-05-11	1	13	8	37.19	30
2288	2018-06-11	134540	1	Volin_0510	SM12	4	33	25	2018-07-02	2018-05-11	1	13	8	37.19	31
2288	2018-06-12	137162	1	Volin_0510	SM12	4	33	25	2018-07-02	2018-05-11	1	13	8	37.19	32
2288	2018-06-13	133841	1	Volin_0510	SM12	4	33	25	2018-07-02	2018-05-11	1	13	8	37.19	33
2288	2018-06-14	142228	1	Volin_0510	SM12	4	33	25	2018-07-02	2018-05-11	1	13	8	37.19	34
2288	2018-06-15	148096	1	Volin_0510	SM12	4	33	25	2018-07-02	2018-05-11	1	13	8	37.19	35
2288	2018-06-16	154546	1	Volin_0510	SM12	4	33	25	2018-07-02	2018-05-11	1	13	8	37.19	36
2288	2018-06-17	166148	1	Volin_0510	SM12	4	33	25	2018-07-02	2018-05-11	1	13	8	37.19	37
2288	2018-06-18	168940	1	Volin_0510	SM12	4	33	25	2018-07-02	2018-05-11	1	13	8	37.19	38
2288	2018-06-25	186089	1	Volin_0510	SM12	4	33	25	2018-07-02	2018-05-11	1	13	8	37.19	45
2288	2018-06-27	197046	1	Volin_0510	SM12	4	33	25	2018-07-02	2018-05-11	1	13	8	37.19	47
2288	2018-06-28	201184	1	Volin_0510	SM12	4	33	25	2018-07-02	2018-05-11	1	13	8	37.19	48
2288	2018-06-29	201208	1	Volin_0510	SM12	4	33	25	2018-07-02	2018-05-11	1	13	8	37.19	49
2288	2018-06-30	201187	1	Volin_0510	SM12	4	33	25	2018-07-02	2018-05-11	1	13	8	37.19	50
2288	2018-07-01	205652	1	Volin_0510	SM12	4	33	25	2018-07-02	2018-05-11	1	13	8	37.19	51
2290	2018-06-06	26964.5	1	Lflex_0305	MIX	4	31	25	2018-07-26	2018-06-05	2	13	10	23.21	1
2290	2018-06-07	22469	1	Lflex_0305	MIX	4	31	25	2018-07-26	2018-06-05	2	13	10	23.21	2
2290	2018-06-08	20429.5	1	Lflex_0305	MIX	4	31	25	2018-07-26	2018-06-05	2	13	10	23.21	3
2290	2018-06-09	23462	1	Lflex_0305	MIX	4	31	25	2018-07-26	2018-06-05	2	13	10	23.21	4
2290	2018-06-10	26492	1	Lflex_0305	MIX	4	31	25	2018-07-26	2018-06-05	2	13	10	23.21	5
2290	2018-06-11	20172.5	1	Lflex_0305	MIX	4	31	25	2018-07-26	2018-06-05	2	13	10	23.21	6
2290	2018-06-12	18458	1	Lflex_0305	MIX	4	31	25	2018-07-26	2018-06-05	2	13	10	23.21	7
2290	2018-06-13	16228	1	Lflex_0305	MIX	4	31	25	2018-07-26	2018-06-05	2	13	10	23.21	8
2290	2018-06-14	17702.5	1	Lflex_0305	MIX	4	31	25	2018-07-26	2018-06-05	2	13	10	23.21	9
2290	2018-06-15	15682	1	Lflex_0305	MIX	4	31	25	2018-07-26	2018-06-05	2	13	10	23.21	10
2290	2018-06-16	21497.5	1	Lflex_0305	MIX	4	31	25	2018-07-26	2018-06-05	2	13	10	23.21	11
2290	2018-06-17	20842	1	Lflex_0305	MIX	4	31	25	2018-07-26	2018-06-05	2	13	10	23.21	12
2290	2018-06-18	22883	1	Lflex_0305	MIX	4	31	25	2018-07-26	2018-06-05	2	13	10	23.21	13
2290	2018-06-25	32668	1	Lflex_0305	MIX	4	31	25	2018-07-26	2018-06-05	2	13	10	23.21	20
2290	2018-06-27	38049	1	Lflex_0305	MIX	4	31	25	2018-07-26	2018-06-05	2	13	10	23.21	22
2290	2018-06-28	36326	1	Lflex_0305	MIX	4	31	25	2018-07-26	2018-06-05	2	13	10	23.21	23
2290	2018-06-29	37566.5	1	Lflex_0305	MIX	4	31	25	2018-07-26	2018-06-05	2	13	10	23.21	24
2290	2018-06-30	36906	1	Lflex_0305	MIX	4	31	25	2018-07-26	2018-06-05	2	13	10	23.21	25
2290	2018-07-01	34888	1	Lflex_0305	MIX	4	31	25	2018-07-26	2018-06-05	2	13	10	23.21	26
2290	2018-07-02	33457	1	Lflex_0305	MIX	4	31	25	2018-07-26	2018-06-05	2	13	10	23.21	27
2290	2018-07-03	33207	1	Lflex_0305	MIX	4	31	25	2018-07-26	2018-06-05	2	13	10	23.21	28
2290	2018-07-04	37385	1	Lflex_0305	MIX	4	31	25	2018-07-26	2018-06-05	2	13	10	23.21	29
2290	2018-07-07	45164	1	Lflex_0305	MIX	4	31	25	2018-07-26	2018-06-05	2	13	10	23.21	32
2290	2018-07-08	43925.5	1	Lflex_0305	MIX	4	31	25	2018-07-26	2018-06-05	2	13	10	23.21	33
2290	2018-07-09	44838	1	Lflex_0305	MIX	4	31	25	2018-07-26	2018-06-05	2	13	10	23.21	34
2290	2018-07-10	52767	1	Lflex_0305	MIX	4	31	25	2018-07-26	2018-06-05	2	13	10	23.21	35
2290	2018-07-11	56813	1	Lflex_0305	MIX	4	31	25	2018-07-26	2018-06-05	2	13	10	23.21	36
2290	2018-07-12	61213.5	1	Lflex_0305	MIX	4	31	25	2018-07-26	2018-06-05	2	13	10	23.21	37
2290	2018-07-13	64806	1	Lflex_0305	MIX	4	31	25	2018-07-26	2018-06-05	2	13	10	23.21	38
2290	2018-07-14	63545	1	Lflex_0305	MIX	4	31	25	2018-07-26	2018-06-05	2	13	10	23.21	39
2290	2018-07-15	65077.5	1	Lflex_0305	MIX	4	31	25	2018-07-26	2018-06-05	2	13	10	23.21	40
2290	2018-07-16	77596.5	1	Lflex_0305	MIX	4	31	25	2018-07-26	2018-06-05	2	13	10	23.21	41
2290	2018-07-17	81585	1	Lflex_0305	MIX	4	31	25	2018-07-26	2018-06-05	2	13	10	23.21	42
2290	2018-07-18	89487	1	Lflex_0305	MIX	4	31	25	2018-07-26	2018-06-05	2	13	10	23.21	43
2290	2018-07-19	93347	1	Lflex_0305	MIX	4	31	25	2018-07-26	2018-06-05	2	13	10	23.21	44
2290	2018-07-20	87917	1	Lflex_0305	MIX	4	31	25	2018-07-26	2018-06-05	2	13	10	23.21	45
2290	2018-07-21	97210	1	Lflex_0305	MIX	4	31	25	2018-07-26	2018-06-05	2	13	10	23.21	46
2290	2018-07-22	112690	1	Lflex_0305	MIX	4	31	25	2018-07-26	2018-06-05	2	13	10	23.21	47
2290	2018-07-23	126636	1	Lflex_0305	MIX	4	31	25	2018-07-26	2018-06-05	2	13	10	23.21	48
2290	2018-07-24	136314	1	Lflex_0305	MIX	4	31	25	2018-07-26	2018-06-05	2	13	10	23.21	49
2290	2018-07-25	134964	1	Lflex_0305	MIX	4	31	25	2018-07-26	2018-06-05	2	13	10	23.21	50
2291	2018-05-16	18167	1	Aearl_0411	SM148B	4	30	25	2018-07-02	2018-05-11	1	13	11	22.14	5
2291	2018-05-17	17145	1	Aearl_0411	SM148B	4	30	25	2018-07-02	2018-05-11	1	13	11	22.14	6
2291	2018-05-18	17411	1	Aearl_0411	SM148B	4	30	25	2018-07-02	2018-05-11	1	13	11	22.14	7
2291	2018-05-19	13683	1	Aearl_0411	SM148B	4	30	25	2018-07-02	2018-05-11	1	13	11	22.14	8
2291	2018-05-20	12350	1	Aearl_0411	SM148B	4	30	25	2018-07-02	2018-05-11	1	13	11	22.14	9
2291	2018-05-21	15164	1	Aearl_0411	SM148B	4	30	25	2018-07-02	2018-05-11	1	13	11	22.14	10
2291	2018-05-22	13703.5	1	Aearl_0411	SM148B	4	30	25	2018-07-02	2018-05-11	1	13	11	22.14	11
2291	2018-05-23	12918	1	Aearl_0411	SM148B	4	30	25	2018-07-02	2018-05-11	1	13	11	22.14	12
2291	2018-05-24	12620	1	Aearl_0411	SM148B	4	30	25	2018-07-02	2018-05-11	1	13	11	22.14	13
2291	2018-05-25	15279	1	Aearl_0411	SM148B	4	30	25	2018-07-02	2018-05-11	1	13	11	22.14	14
2291	2018-05-26	15971	1	Aearl_0411	SM148B	4	30	25	2018-07-02	2018-05-11	1	13	11	22.14	15
2291	2018-05-27	19244	1	Aearl_0411	SM148B	4	30	25	2018-07-02	2018-05-11	1	13	11	22.14	16
2291	2018-05-28	18928	1	Aearl_0411	SM148B	4	30	25	2018-07-02	2018-05-11	1	13	11	22.14	17
2291	2018-05-29	22008	1	Aearl_0411	SM148B	4	30	25	2018-07-02	2018-05-11	1	13	11	22.14	18
2291	2018-05-30	26583.5	1	Aearl_0411	SM148B	4	30	25	2018-07-02	2018-05-11	1	13	11	22.14	19
2291	2018-05-31	29205	1	Aearl_0411	SM148B	4	30	25	2018-07-02	2018-05-11	1	13	11	22.14	20
2291	2018-06-01	33208	1	Aearl_0411	SM148B	4	30	25	2018-07-02	2018-05-11	1	13	11	22.14	21
2291	2018-06-02	35322	1	Aearl_0411	SM148B	4	30	25	2018-07-02	2018-05-11	1	13	11	22.14	22
2291	2018-06-04	43508.5	1	Aearl_0411	SM148B	4	30	25	2018-07-02	2018-05-11	1	13	11	22.14	24
2291	2018-06-05	43939.5	1	Aearl_0411	SM148B	4	30	25	2018-07-02	2018-05-11	1	13	11	22.14	25
2291	2018-06-06	46587	1	Aearl_0411	SM148B	4	30	25	2018-07-02	2018-05-11	1	13	11	22.14	26
2291	2018-06-07	51579	1	Aearl_0411	SM148B	4	30	25	2018-07-02	2018-05-11	1	13	11	22.14	27
2291	2018-06-08	42708	1	Aearl_0411	SM148B	4	30	25	2018-07-02	2018-05-11	1	13	11	22.14	28
2291	2018-06-09	50268	1	Aearl_0411	SM148B	4	30	25	2018-07-02	2018-05-11	1	13	11	22.14	29
2291	2018-06-10	59954	1	Aearl_0411	SM148B	4	30	25	2018-07-02	2018-05-11	1	13	11	22.14	30
2291	2018-06-11	61420.5	1	Aearl_0411	SM148B	4	30	25	2018-07-02	2018-05-11	1	13	11	22.14	31
2291	2018-06-12	68396.5	1	Aearl_0411	SM148B	4	30	25	2018-07-02	2018-05-11	1	13	11	22.14	32
2291	2018-06-13	69356.5	1	Aearl_0411	SM148B	4	30	25	2018-07-02	2018-05-11	1	13	11	22.14	33
2291	2018-06-14	80599	1	Aearl_0411	SM148B	4	30	25	2018-07-02	2018-05-11	1	13	11	22.14	34
2291	2018-06-15	82549	1	Aearl_0411	SM148B	4	30	25	2018-07-02	2018-05-11	1	13	11	22.14	35
2291	2018-06-16	89298.5	1	Aearl_0411	SM148B	4	30	25	2018-07-02	2018-05-11	1	13	11	22.14	36
2291	2018-06-17	99322	1	Aearl_0411	SM148B	4	30	25	2018-07-02	2018-05-11	1	13	11	22.14	37
2291	2018-06-18	103850	1	Aearl_0411	SM148B	4	30	25	2018-07-02	2018-05-11	1	13	11	22.14	38
2291	2018-06-19	105271	1	Aearl_0411	SM148B	4	30	25	2018-07-02	2018-05-11	1	13	11	22.14	39
2291	2018-06-20	122252	1	Aearl_0411	SM148B	4	30	25	2018-07-02	2018-05-11	1	13	11	22.14	40
2291	2018-06-21	124384	1	Aearl_0411	SM148B	4	30	25	2018-07-02	2018-05-11	1	13	11	22.14	41
2291	2018-06-22	129922	1	Aearl_0411	SM148B	4	30	25	2018-07-02	2018-05-11	1	13	11	22.14	42
2291	2018-06-23	126119	1	Aearl_0411	SM148B	4	30	25	2018-07-02	2018-05-11	1	13	11	22.14	43
2291	2018-06-24	140683	1	Aearl_0411	SM148B	4	30	25	2018-07-02	2018-05-11	1	13	11	22.14	44
2291	2018-06-25	139559	1	Aearl_0411	SM148B	4	30	25	2018-07-02	2018-05-11	1	13	11	22.14	45
2291	2018-06-27	153009	1	Aearl_0411	SM148B	4	30	25	2018-07-02	2018-05-11	1	13	11	22.14	47
2291	2018-06-28	156272	1	Aearl_0411	SM148B	4	30	25	2018-07-02	2018-05-11	1	13	11	22.14	48
2291	2018-06-29	158564	1	Aearl_0411	SM148B	4	30	25	2018-07-02	2018-05-11	1	13	11	22.14	49
2291	2018-06-30	170464	1	Aearl_0411	SM148B	4	30	25	2018-07-02	2018-05-11	1	13	11	22.14	50
2291	2018-07-01	173735	1	Aearl_0411	SM148B	4	30	25	2018-07-02	2018-05-11	1	13	11	22.14	51
2292	2018-06-13	8633	1	Banca_0417	SM76	4	29	25	2018-07-26	2018-06-12	2	13	12	6.33	1
2292	2018-06-14	8672	1	Banca_0417	SM76	4	29	25	2018-07-26	2018-06-12	2	13	12	6.33	2
2292	2018-06-15	8649	1	Banca_0417	SM76	4	29	25	2018-07-26	2018-06-12	2	13	12	6.33	3
2292	2018-06-16	9647.5	1	Banca_0417	SM76	4	29	25	2018-07-26	2018-06-12	2	13	12	6.33	4
2292	2018-06-17	9433	1	Banca_0417	SM76	4	29	25	2018-07-26	2018-06-12	2	13	12	6.33	5
2292	2018-06-18	9317	1	Banca_0417	SM76	4	29	25	2018-07-26	2018-06-12	2	13	12	6.33	6
2292	2018-06-19	8788	1	Banca_0417	SM76	4	29	25	2018-07-26	2018-06-12	2	13	12	6.33	7
2292	2018-06-20	10729	1	Banca_0417	SM76	4	29	25	2018-07-26	2018-06-12	2	13	12	6.33	8
2292	2018-06-21	10794.5	1	Banca_0417	SM76	4	29	25	2018-07-26	2018-06-12	2	13	12	6.33	9
2292	2018-06-22	10627	1	Banca_0417	SM76	4	29	25	2018-07-26	2018-06-12	2	13	12	6.33	10
2292	2018-06-23	8888	1	Banca_0417	SM76	4	29	25	2018-07-26	2018-06-12	2	13	12	6.33	11
2292	2018-06-24	9830	1	Banca_0417	SM76	4	29	25	2018-07-26	2018-06-12	2	13	12	6.33	12
2292	2018-06-25	9077	1	Banca_0417	SM76	4	29	25	2018-07-26	2018-06-12	2	13	12	6.33	13
2292	2018-06-27	12493	1	Banca_0417	SM76	4	29	25	2018-07-26	2018-06-12	2	13	12	6.33	15
2292	2018-06-28	9946.5	1	Banca_0417	SM76	4	29	25	2018-07-26	2018-06-12	2	13	12	6.33	16
2292	2018-06-29	14685	1	Banca_0417	SM76	4	29	25	2018-07-26	2018-06-12	2	13	12	6.33	17
2292	2018-06-30	14905	1	Banca_0417	SM76	4	29	25	2018-07-26	2018-06-12	2	13	12	6.33	18
2292	2018-07-01	15512	1	Banca_0417	SM76	4	29	25	2018-07-26	2018-06-12	2	13	12	6.33	19
2292	2018-07-02	15256	1	Banca_0417	SM76	4	29	25	2018-07-26	2018-06-12	2	13	12	6.33	20
2292	2018-07-03	14505	1	Banca_0417	SM76	4	29	25	2018-07-26	2018-06-12	2	13	12	6.33	21
2292	2018-07-04	15511.5	1	Banca_0417	SM76	4	29	25	2018-07-26	2018-06-12	2	13	12	6.33	22
2292	2018-07-07	18123	1	Banca_0417	SM76	4	29	25	2018-07-26	2018-06-12	2	13	12	6.33	25
2292	2018-07-08	19702.5	1	Banca_0417	SM76	4	29	25	2018-07-26	2018-06-12	2	13	12	6.33	26
2292	2018-07-09	21043	1	Banca_0417	SM76	4	29	25	2018-07-26	2018-06-12	2	13	12	6.33	27
2292	2018-07-10	24279	1	Banca_0417	SM76	4	29	25	2018-07-26	2018-06-12	2	13	12	6.33	28
2292	2018-07-11	27501	1	Banca_0417	SM76	4	29	25	2018-07-26	2018-06-12	2	13	12	6.33	29
2292	2018-07-12	29971.5	1	Banca_0417	SM76	4	29	25	2018-07-26	2018-06-12	2	13	12	6.33	30
2292	2018-07-13	32780	1	Banca_0417	SM76	4	29	25	2018-07-26	2018-06-12	2	13	12	6.33	31
2292	2018-07-14	33652	1	Banca_0417	SM76	4	29	25	2018-07-26	2018-06-12	2	13	12	6.33	32
2292	2018-07-15	42338.5	1	Banca_0417	SM76	4	29	25	2018-07-26	2018-06-12	2	13	12	6.33	33
2292	2018-07-16	43472	1	Banca_0417	SM76	4	29	25	2018-07-26	2018-06-12	2	13	12	6.33	34
2292	2018-07-17	53045.5	1	Banca_0417	SM76	4	29	25	2018-07-26	2018-06-12	2	13	12	6.33	35
2292	2018-07-18	54206	1	Banca_0417	SM76	4	29	25	2018-07-26	2018-06-12	2	13	12	6.33	36
2292	2018-07-19	56776	1	Banca_0417	SM76	4	29	25	2018-07-26	2018-06-12	2	13	12	6.33	37
2292	2018-07-20	57863	1	Banca_0417	SM76	4	29	25	2018-07-26	2018-06-12	2	13	12	6.33	38
2292	2018-07-21	69327	1	Banca_0417	SM76	4	29	25	2018-07-26	2018-06-12	2	13	12	6.33	39
2292	2018-07-22	71249	1	Banca_0417	SM76	4	29	25	2018-07-26	2018-06-12	2	13	12	6.33	40
2292	2018-07-23	78018	1	Banca_0417	SM76	4	29	25	2018-07-26	2018-06-12	2	13	12	6.33	41
2292	2018-07-24	90210.5	1	Banca_0417	SM76	4	29	25	2018-07-26	2018-06-12	2	13	12	6.33	42
2292	2018-07-25	104106	1	Banca_0417	SM76	4	29	25	2018-07-26	2018-06-12	2	13	12	6.33	43
2293	2018-06-06	18249	1	Sster_0643	MIX	4	28	25	2018-07-26	2018-06-05	2	13	13	46.92	1
2293	2018-06-07	16891	1	Sster_0643	MIX	4	28	25	2018-07-26	2018-06-05	2	13	13	46.92	2
2293	2018-06-08	14668	1	Sster_0643	MIX	4	28	25	2018-07-26	2018-06-05	2	13	13	46.92	3
2293	2018-06-09	16985	1	Sster_0643	MIX	4	28	25	2018-07-26	2018-06-05	2	13	13	46.92	4
2293	2018-06-10	24802	1	Sster_0643	MIX	4	28	25	2018-07-26	2018-06-05	2	13	13	46.92	5
2293	2018-06-11	24066.5	1	Sster_0643	MIX	4	28	25	2018-07-26	2018-06-05	2	13	13	46.92	6
2293	2018-06-12	23864	1	Sster_0643	MIX	4	28	25	2018-07-26	2018-06-05	2	13	13	46.92	7
2293	2018-06-13	24657.5	1	Sster_0643	MIX	4	28	25	2018-07-26	2018-06-05	2	13	13	46.92	8
2293	2018-06-14	29603.5	1	Sster_0643	MIX	4	28	25	2018-07-26	2018-06-05	2	13	13	46.92	9
2293	2018-06-15	29934	1	Sster_0643	MIX	4	28	25	2018-07-26	2018-06-05	2	13	13	46.92	10
2293	2018-06-16	35543.5	1	Sster_0643	MIX	4	28	25	2018-07-26	2018-06-05	2	13	13	46.92	11
2293	2018-06-17	35728	1	Sster_0643	MIX	4	28	25	2018-07-26	2018-06-05	2	13	13	46.92	12
2293	2018-06-18	39653	1	Sster_0643	MIX	4	28	25	2018-07-26	2018-06-05	2	13	13	46.92	13
2293	2018-06-19	42573	1	Sster_0643	MIX	4	28	25	2018-07-26	2018-06-05	2	13	13	46.92	14
2293	2018-06-20	51490.5	1	Sster_0643	MIX	4	28	25	2018-07-26	2018-06-05	2	13	13	46.92	15
2293	2018-06-21	56829.5	1	Sster_0643	MIX	4	28	25	2018-07-26	2018-06-05	2	13	13	46.92	16
2293	2018-06-22	59965	1	Sster_0643	MIX	4	28	25	2018-07-26	2018-06-05	2	13	13	46.92	17
2293	2018-06-23	63450	1	Sster_0643	MIX	4	28	25	2018-07-26	2018-06-05	2	13	13	46.92	18
2293	2018-06-24	72159	1	Sster_0643	MIX	4	28	25	2018-07-26	2018-06-05	2	13	13	46.92	19
2293	2018-06-25	79426	1	Sster_0643	MIX	4	28	25	2018-07-26	2018-06-05	2	13	13	46.92	20
2293	2018-06-27	100663	1	Sster_0643	MIX	4	28	25	2018-07-26	2018-06-05	2	13	13	46.92	22
2293	2018-06-28	96333	1	Sster_0643	MIX	4	28	25	2018-07-26	2018-06-05	2	13	13	46.92	23
2293	2018-06-29	108902	1	Sster_0643	MIX	4	28	25	2018-07-26	2018-06-05	2	13	13	46.92	24
2293	2018-06-30	103213	1	Sster_0643	MIX	4	28	25	2018-07-26	2018-06-05	2	13	13	46.92	25
2293	2018-07-01	106283	1	Sster_0643	MIX	4	28	25	2018-07-26	2018-06-05	2	13	13	46.92	26
2293	2018-07-02	109372	1	Sster_0643	MIX	4	28	25	2018-07-26	2018-06-05	2	13	13	46.92	27
2293	2018-07-03	108564	1	Sster_0643	MIX	4	28	25	2018-07-26	2018-06-05	2	13	13	46.92	28
2293	2018-07-04	110612	1	Sster_0643	MIX	4	28	25	2018-07-26	2018-06-05	2	13	13	46.92	29
2293	2018-07-07	132262	1	Sster_0643	MIX	4	28	25	2018-07-26	2018-06-05	2	13	13	46.92	32
2293	2018-07-08	130686	1	Sster_0643	MIX	4	28	25	2018-07-26	2018-06-05	2	13	13	46.92	33
2293	2018-07-10	153885	1	Sster_0643	MIX	4	28	25	2018-07-26	2018-06-05	2	13	13	46.92	35
2293	2018-07-13	160382	1	Sster_0643	MIX	4	28	25	2018-07-26	2018-06-05	2	13	13	46.92	38
2293	2018-07-14	169200	1	Sster_0643	MIX	4	28	25	2018-07-26	2018-06-05	2	13	13	46.92	39
2293	2018-07-16	181586	1	Sster_0643	MIX	4	28	25	2018-07-26	2018-06-05	2	13	13	46.92	41
2293	2018-07-17	181926	1	Sster_0643	MIX	4	28	25	2018-07-26	2018-06-05	2	13	13	46.92	42
2293	2018-07-18	193751	1	Sster_0643	MIX	4	28	25	2018-07-26	2018-06-05	2	13	13	46.92	43
2293	2018-07-19	199745	1	Sster_0643	MIX	4	28	25	2018-07-26	2018-06-05	2	13	13	46.92	44
2293	2018-07-20	200428	1	Sster_0643	MIX	4	28	25	2018-07-26	2018-06-05	2	13	13	46.92	45
2293	2018-07-21	204756	1	Sster_0643	MIX	4	28	25	2018-07-26	2018-06-05	2	13	13	46.92	46
2293	2018-07-22	208936	1	Sster_0643	MIX	4	28	25	2018-07-26	2018-06-05	2	13	13	46.92	47
2293	2018-07-23	215496	1	Sster_0643	MIX	4	28	25	2018-07-26	2018-06-05	2	13	13	46.92	48
2293	2018-07-24	212848	1	Sster_0643	MIX	4	28	25	2018-07-26	2018-06-05	2	13	13	46.92	49
2293	2018-07-25	210109	1	Sster_0643	MIX	4	28	25	2018-07-26	2018-06-05	2	13	13	46.92	50
2295	2018-05-16	28665.5	1	Lflex_0743	MIX	4	26	25	2018-07-02	2018-05-11	1	13	15	33.07	5
2295	2018-05-17	27776	1	Lflex_0743	MIX	4	26	25	2018-07-02	2018-05-11	1	13	15	33.07	6
2295	2018-05-18	29576	1	Lflex_0743	MIX	4	26	25	2018-07-02	2018-05-11	1	13	15	33.07	7
2295	2018-05-19	27618	1	Lflex_0743	MIX	4	26	25	2018-07-02	2018-05-11	1	13	15	33.07	8
2295	2018-05-20	26611	1	Lflex_0743	MIX	4	26	25	2018-07-02	2018-05-11	1	13	15	33.07	9
2295	2018-05-21	30582	1	Lflex_0743	MIX	4	26	25	2018-07-02	2018-05-11	1	13	15	33.07	10
2295	2018-05-22	30795	1	Lflex_0743	MIX	4	26	25	2018-07-02	2018-05-11	1	13	15	33.07	11
2295	2018-05-23	30713	1	Lflex_0743	MIX	4	26	25	2018-07-02	2018-05-11	1	13	15	33.07	12
2295	2018-05-24	33861	1	Lflex_0743	MIX	4	26	25	2018-07-02	2018-05-11	1	13	15	33.07	13
2295	2018-05-25	36493	1	Lflex_0743	MIX	4	26	25	2018-07-02	2018-05-11	1	13	15	33.07	14
2295	2018-05-26	40138	1	Lflex_0743	MIX	4	26	25	2018-07-02	2018-05-11	1	13	15	33.07	15
2295	2018-05-27	44650	1	Lflex_0743	MIX	4	26	25	2018-07-02	2018-05-11	1	13	15	33.07	16
2295	2018-05-28	50438	1	Lflex_0743	MIX	4	26	25	2018-07-02	2018-05-11	1	13	15	33.07	17
2295	2018-05-29	57834	1	Lflex_0743	MIX	4	26	25	2018-07-02	2018-05-11	1	13	15	33.07	18
2295	2018-05-30	54208	1	Lflex_0743	MIX	4	26	25	2018-07-02	2018-05-11	1	13	15	33.07	19
2295	2018-05-31	62558	1	Lflex_0743	MIX	4	26	25	2018-07-02	2018-05-11	1	13	15	33.07	20
2295	2018-06-01	67153	1	Lflex_0743	MIX	4	26	25	2018-07-02	2018-05-11	1	13	15	33.07	21
2295	2018-06-02	72903	1	Lflex_0743	MIX	4	26	25	2018-07-02	2018-05-11	1	13	15	33.07	22
2295	2018-06-04	82105	1	Lflex_0743	MIX	4	26	25	2018-07-02	2018-05-11	1	13	15	33.07	24
2295	2018-06-05	75003	1	Lflex_0743	MIX	4	26	25	2018-07-02	2018-05-11	1	13	15	33.07	25
2295	2018-06-06	78180	1	Lflex_0743	MIX	4	26	25	2018-07-02	2018-05-11	1	13	15	33.07	26
2295	2018-06-07	80649	1	Lflex_0743	MIX	4	26	25	2018-07-02	2018-05-11	1	13	15	33.07	27
2295	2018-06-08	80995	1	Lflex_0743	MIX	4	26	25	2018-07-02	2018-05-11	1	13	15	33.07	28
2295	2018-06-09	96640	1	Lflex_0743	MIX	4	26	25	2018-07-02	2018-05-11	1	13	15	33.07	29
2295	2018-06-10	103685	1	Lflex_0743	MIX	4	26	25	2018-07-02	2018-05-11	1	13	15	33.07	30
2295	2018-06-11	108132	1	Lflex_0743	MIX	4	26	25	2018-07-02	2018-05-11	1	13	15	33.07	31
2295	2018-06-12	110174	1	Lflex_0743	MIX	4	26	25	2018-07-02	2018-05-11	1	13	15	33.07	32
2295	2018-06-13	111325	1	Lflex_0743	MIX	4	26	25	2018-07-02	2018-05-11	1	13	15	33.07	33
2295	2018-06-14	121547	1	Lflex_0743	MIX	4	26	25	2018-07-02	2018-05-11	1	13	15	33.07	34
2295	2018-06-15	121102	1	Lflex_0743	MIX	4	26	25	2018-07-02	2018-05-11	1	13	15	33.07	35
2295	2018-06-16	128059	1	Lflex_0743	MIX	4	26	25	2018-07-02	2018-05-11	1	13	15	33.07	36
2295	2018-06-17	135436	1	Lflex_0743	MIX	4	26	25	2018-07-02	2018-05-11	1	13	15	33.07	37
2295	2018-06-18	145520	1	Lflex_0743	MIX	4	26	25	2018-07-02	2018-05-11	1	13	15	33.07	38
2295	2018-06-20	154115	1	Lflex_0743	MIX	4	26	25	2018-07-02	2018-05-11	1	13	15	33.07	40
2295	2018-06-21	141114	1	Lflex_0743	MIX	4	26	25	2018-07-02	2018-05-11	1	13	15	33.07	41
2295	2018-06-22	140815	1	Lflex_0743	MIX	4	26	25	2018-07-02	2018-05-11	1	13	15	33.07	42
2295	2018-06-23	152123	1	Lflex_0743	MIX	4	26	25	2018-07-02	2018-05-11	1	13	15	33.07	43
2295	2018-06-24	152035	1	Lflex_0743	MIX	4	26	25	2018-07-02	2018-05-11	1	13	15	33.07	44
2296	2018-05-16	20963	1	Banna_1052	SM42	4	25	25	2018-07-02	2018-05-11	1	13	16	25.6	5
2296	2018-05-17	20859.5	1	Banna_1052	SM42	4	25	25	2018-07-02	2018-05-11	1	13	16	25.6	6
2296	2018-05-18	21332	1	Banna_1052	SM42	4	25	25	2018-07-02	2018-05-11	1	13	16	25.6	7
2296	2018-05-19	21961	1	Banna_1052	SM42	4	25	25	2018-07-02	2018-05-11	1	13	16	25.6	8
2296	2018-05-20	20773	1	Banna_1052	SM42	4	25	25	2018-07-02	2018-05-11	1	13	16	25.6	9
2296	2018-05-21	23288	1	Banna_1052	SM42	4	25	25	2018-07-02	2018-05-11	1	13	16	25.6	10
2296	2018-05-22	21084	1	Banna_1052	SM42	4	25	25	2018-07-02	2018-05-11	1	13	16	25.6	11
2296	2018-05-23	21939.5	1	Banna_1052	SM42	4	25	25	2018-07-02	2018-05-11	1	13	16	25.6	12
2296	2018-05-24	23383	1	Banna_1052	SM42	4	25	25	2018-07-02	2018-05-11	1	13	16	25.6	13
2296	2018-05-25	23050.5	1	Banna_1052	SM42	4	25	25	2018-07-02	2018-05-11	1	13	16	25.6	14
2296	2018-05-26	27671	1	Banna_1052	SM42	4	25	25	2018-07-02	2018-05-11	1	13	16	25.6	15
2296	2018-05-27	30275	1	Banna_1052	SM42	4	25	25	2018-07-02	2018-05-11	1	13	16	25.6	16
2296	2018-05-28	29831	1	Banna_1052	SM42	4	25	25	2018-07-02	2018-05-11	1	13	16	25.6	17
2296	2018-05-29	35960.5	1	Banna_1052	SM42	4	25	25	2018-07-02	2018-05-11	1	13	16	25.6	18
2296	2018-05-30	36330	1	Banna_1052	SM42	4	25	25	2018-07-02	2018-05-11	1	13	16	25.6	19
2296	2018-05-31	45046	1	Banna_1052	SM42	4	25	25	2018-07-02	2018-05-11	1	13	16	25.6	20
2296	2018-06-01	51556.5	1	Banna_1052	SM42	4	25	25	2018-07-02	2018-05-11	1	13	16	25.6	21
2296	2018-06-02	57715.5	1	Banna_1052	SM42	4	25	25	2018-07-02	2018-05-11	1	13	16	25.6	22
2296	2018-06-04	56043	1	Banna_1052	SM42	4	25	25	2018-07-02	2018-05-11	1	13	16	25.6	24
2296	2018-06-05	60951	1	Banna_1052	SM42	4	25	25	2018-07-02	2018-05-11	1	13	16	25.6	25
2296	2018-06-06	64655	1	Banna_1052	SM42	4	25	25	2018-07-02	2018-05-11	1	13	16	25.6	26
2296	2018-06-07	69919.5	1	Banna_1052	SM42	4	25	25	2018-07-02	2018-05-11	1	13	16	25.6	27
2296	2018-06-08	69895.5	1	Banna_1052	SM42	4	25	25	2018-07-02	2018-05-11	1	13	16	25.6	28
2296	2018-06-09	75645	1	Banna_1052	SM42	4	25	25	2018-07-02	2018-05-11	1	13	16	25.6	29
2296	2018-06-10	81249	1	Banna_1052	SM42	4	25	25	2018-07-02	2018-05-11	1	13	16	25.6	30
2296	2018-06-11	87722	1	Banna_1052	SM42	4	25	25	2018-07-02	2018-05-11	1	13	16	25.6	31
2296	2018-06-12	93658	1	Banna_1052	SM42	4	25	25	2018-07-02	2018-05-11	1	13	16	25.6	32
2296	2018-06-13	101284	1	Banna_1052	SM42	4	25	25	2018-07-02	2018-05-11	1	13	16	25.6	33
2296	2018-06-14	108739	1	Banna_1052	SM42	4	25	25	2018-07-02	2018-05-11	1	13	16	25.6	34
2296	2018-06-15	115425	1	Banna_1052	SM42	4	25	25	2018-07-02	2018-05-11	1	13	16	25.6	35
2296	2018-06-16	119539	1	Banna_1052	SM42	4	25	25	2018-07-02	2018-05-11	1	13	16	25.6	36
2296	2018-06-17	132143	1	Banna_1052	SM42	4	25	25	2018-07-02	2018-05-11	1	13	16	25.6	37
2296	2018-06-18	134579	1	Banna_1052	SM42	4	25	25	2018-07-02	2018-05-11	1	13	16	25.6	38
2296	2018-06-19	132652	1	Banna_1052	SM42	4	25	25	2018-07-02	2018-05-11	1	13	16	25.6	39
2296	2018-06-20	146424	1	Banna_1052	SM42	4	25	25	2018-07-02	2018-05-11	1	13	16	25.6	40
2296	2018-06-21	142990	1	Banna_1052	SM42	4	25	25	2018-07-02	2018-05-11	1	13	16	25.6	41
2296	2018-06-22	149890	1	Banna_1052	SM42	4	25	25	2018-07-02	2018-05-11	1	13	16	25.6	42
2296	2018-06-23	158046	1	Banna_1052	SM42	4	25	25	2018-07-02	2018-05-11	1	13	16	25.6	43
2296	2018-06-24	158701	1	Banna_1052	SM42	4	25	25	2018-07-02	2018-05-11	1	13	16	25.6	44
2296	2018-06-25	153251	1	Banna_1052	SM42	4	25	25	2018-07-02	2018-05-11	1	13	16	25.6	45
2296	2018-06-27	156411	1	Banna_1052	SM42	4	25	25	2018-07-02	2018-05-11	1	13	16	25.6	47
2296	2018-06-28	156460	1	Banna_1052	SM42	4	25	25	2018-07-02	2018-05-11	1	13	16	25.6	48
2296	2018-06-29	167293	1	Banna_1052	SM42	4	25	25	2018-07-02	2018-05-11	1	13	16	25.6	49
2296	2018-06-30	163438	1	Banna_1052	SM42	4	25	25	2018-07-02	2018-05-11	1	13	16	25.6	50
2297	2018-05-16	20804.5	1	Kdike_0413	MIX	4	24	25	2018-07-02	2018-05-11	1	13	17	28.47	5
2297	2018-05-17	20471	1	Kdike_0413	MIX	4	24	25	2018-07-02	2018-05-11	1	13	17	28.47	6
2297	2018-05-18	21855.5	1	Kdike_0413	MIX	4	24	25	2018-07-02	2018-05-11	1	13	17	28.47	7
2297	2018-05-19	20012	1	Kdike_0413	MIX	4	24	25	2018-07-02	2018-05-11	1	13	17	28.47	8
2297	2018-05-20	20348	1	Kdike_0413	MIX	4	24	25	2018-07-02	2018-05-11	1	13	17	28.47	9
2297	2018-05-21	22127	1	Kdike_0413	MIX	4	24	25	2018-07-02	2018-05-11	1	13	17	28.47	10
2297	2018-05-22	22304	1	Kdike_0413	MIX	4	24	25	2018-07-02	2018-05-11	1	13	17	28.47	11
2297	2018-05-23	24635	1	Kdike_0413	MIX	4	24	25	2018-07-02	2018-05-11	1	13	17	28.47	12
2297	2018-05-24	26903	1	Kdike_0413	MIX	4	24	25	2018-07-02	2018-05-11	1	13	17	28.47	13
2297	2018-05-25	27515	1	Kdike_0413	MIX	4	24	25	2018-07-02	2018-05-11	1	13	17	28.47	14
2297	2018-05-26	31123	1	Kdike_0413	MIX	4	24	25	2018-07-02	2018-05-11	1	13	17	28.47	15
2297	2018-05-27	36537	1	Kdike_0413	MIX	4	24	25	2018-07-02	2018-05-11	1	13	17	28.47	16
2297	2018-05-28	37340	1	Kdike_0413	MIX	4	24	25	2018-07-02	2018-05-11	1	13	17	28.47	17
2297	2018-05-29	41526	1	Kdike_0413	MIX	4	24	25	2018-07-02	2018-05-11	1	13	17	28.47	18
2297	2018-05-30	43309	1	Kdike_0413	MIX	4	24	25	2018-07-02	2018-05-11	1	13	17	28.47	19
2297	2018-05-31	45078	1	Kdike_0413	MIX	4	24	25	2018-07-02	2018-05-11	1	13	17	28.47	20
2297	2018-06-01	47820.5	1	Kdike_0413	MIX	4	24	25	2018-07-02	2018-05-11	1	13	17	28.47	21
2297	2018-06-02	53826	1	Kdike_0413	MIX	4	24	25	2018-07-02	2018-05-11	1	13	17	28.47	22
2297	2018-06-04	53245	1	Kdike_0413	MIX	4	24	25	2018-07-02	2018-05-11	1	13	17	28.47	24
2297	2018-06-05	54770	1	Kdike_0413	MIX	4	24	25	2018-07-02	2018-05-11	1	13	17	28.47	25
2297	2018-06-06	56831	1	Kdike_0413	MIX	4	24	25	2018-07-02	2018-05-11	1	13	17	28.47	26
2297	2018-06-07	55900	1	Kdike_0413	MIX	4	24	25	2018-07-02	2018-05-11	1	13	17	28.47	27
2297	2018-06-08	57127	1	Kdike_0413	MIX	4	24	25	2018-07-02	2018-05-11	1	13	17	28.47	28
2297	2018-06-09	65505	1	Kdike_0413	MIX	4	24	25	2018-07-02	2018-05-11	1	13	17	28.47	29
2297	2018-06-10	70806.5	1	Kdike_0413	MIX	4	24	25	2018-07-02	2018-05-11	1	13	17	28.47	30
2297	2018-06-11	72662.5	1	Kdike_0413	MIX	4	24	25	2018-07-02	2018-05-11	1	13	17	28.47	31
2297	2018-06-12	71743	1	Kdike_0413	MIX	4	24	25	2018-07-02	2018-05-11	1	13	17	28.47	32
2297	2018-06-13	72069	1	Kdike_0413	MIX	4	24	25	2018-07-02	2018-05-11	1	13	17	28.47	33
2297	2018-06-14	77671	1	Kdike_0413	MIX	4	24	25	2018-07-02	2018-05-11	1	13	17	28.47	34
2297	2018-06-15	78439	1	Kdike_0413	MIX	4	24	25	2018-07-02	2018-05-11	1	13	17	28.47	35
2297	2018-06-16	84172	1	Kdike_0413	MIX	4	24	25	2018-07-02	2018-05-11	1	13	17	28.47	36
2297	2018-06-17	88681	1	Kdike_0413	MIX	4	24	25	2018-07-02	2018-05-11	1	13	17	28.47	37
2297	2018-06-18	89604	1	Kdike_0413	MIX	4	24	25	2018-07-02	2018-05-11	1	13	17	28.47	38
2297	2018-06-19	95661	1	Kdike_0413	MIX	4	24	25	2018-07-02	2018-05-11	1	13	17	28.47	39
2297	2018-06-20	102818	1	Kdike_0413	MIX	4	24	25	2018-07-02	2018-05-11	1	13	17	28.47	40
2297	2018-06-21	96424	1	Kdike_0413	MIX	4	24	25	2018-07-02	2018-05-11	1	13	17	28.47	41
2297	2018-06-22	101025	1	Kdike_0413	MIX	4	24	25	2018-07-02	2018-05-11	1	13	17	28.47	42
2297	2018-06-23	104805	1	Kdike_0413	MIX	4	24	25	2018-07-02	2018-05-11	1	13	17	28.47	43
2297	2018-06-24	107331	1	Kdike_0413	MIX	4	24	25	2018-07-02	2018-05-11	1	13	17	28.47	44
2297	2018-06-25	115371	1	Kdike_0413	MIX	4	24	25	2018-07-02	2018-05-11	1	13	17	28.47	45
2297	2018-06-27	113737	1	Kdike_0413	MIX	4	24	25	2018-07-02	2018-05-11	1	13	17	28.47	47
2297	2018-06-28	111676	1	Kdike_0413	MIX	4	24	25	2018-07-02	2018-05-11	1	13	17	28.47	48
2297	2018-06-29	117599	1	Kdike_0413	MIX	4	24	25	2018-07-02	2018-05-11	1	13	17	28.47	49
2297	2018-06-30	112873	1	Kdike_0413	MIX	4	24	25	2018-07-02	2018-05-11	1	13	17	28.47	50
2297	2018-07-01	110975	1	Kdike_0413	MIX	4	24	25	2018-07-02	2018-05-11	1	13	17	28.47	51
2299	2018-06-06	13613.5	1	Aoost_0430	SM42	4	22	25	2018-07-26	2018-06-05	2	13	19	39.19	1
2299	2018-06-07	13932	1	Aoost_0430	SM42	4	22	25	2018-07-26	2018-06-05	2	13	19	39.19	2
2299	2018-06-08	13515	1	Aoost_0430	SM42	4	22	25	2018-07-26	2018-06-05	2	13	19	39.19	3
2299	2018-06-09	13866	1	Aoost_0430	SM42	4	22	25	2018-07-26	2018-06-05	2	13	19	39.19	4
2299	2018-06-10	20310.5	1	Aoost_0430	SM42	4	22	25	2018-07-26	2018-06-05	2	13	19	39.19	5
2299	2018-06-11	17885	1	Aoost_0430	SM42	4	22	25	2018-07-26	2018-06-05	2	13	19	39.19	6
2299	2018-06-12	16422	1	Aoost_0430	SM42	4	22	25	2018-07-26	2018-06-05	2	13	19	39.19	7
2299	2018-06-13	16273	1	Aoost_0430	SM42	4	22	25	2018-07-26	2018-06-05	2	13	19	39.19	8
2299	2018-06-14	19772	1	Aoost_0430	SM42	4	22	25	2018-07-26	2018-06-05	2	13	19	39.19	9
2299	2018-06-15	19601	1	Aoost_0430	SM42	4	22	25	2018-07-26	2018-06-05	2	13	19	39.19	10
2299	2018-06-16	24917	1	Aoost_0430	SM42	4	22	25	2018-07-26	2018-06-05	2	13	19	39.19	11
2299	2018-06-17	24479	1	Aoost_0430	SM42	4	22	25	2018-07-26	2018-06-05	2	13	19	39.19	12
2299	2018-06-18	25707	1	Aoost_0430	SM42	4	22	25	2018-07-26	2018-06-05	2	13	19	39.19	13
2299	2018-06-19	24265.5	1	Aoost_0430	SM42	4	22	25	2018-07-26	2018-06-05	2	13	19	39.19	14
2299	2018-06-20	26295	1	Aoost_0430	SM42	4	22	25	2018-07-26	2018-06-05	2	13	19	39.19	15
2299	2018-06-21	27766	1	Aoost_0430	SM42	4	22	25	2018-07-26	2018-06-05	2	13	19	39.19	16
2299	2018-06-22	30239	1	Aoost_0430	SM42	4	22	25	2018-07-26	2018-06-05	2	13	19	39.19	17
2299	2018-06-23	32796	1	Aoost_0430	SM42	4	22	25	2018-07-26	2018-06-05	2	13	19	39.19	18
2299	2018-06-24	32805	1	Aoost_0430	SM42	4	22	25	2018-07-26	2018-06-05	2	13	19	39.19	19
2299	2018-06-25	37508.5	1	Aoost_0430	SM42	4	22	25	2018-07-26	2018-06-05	2	13	19	39.19	20
2299	2018-06-27	44946	1	Aoost_0430	SM42	4	22	25	2018-07-26	2018-06-05	2	13	19	39.19	22
2299	2018-06-28	51521.5	1	Aoost_0430	SM42	4	22	25	2018-07-26	2018-06-05	2	13	19	39.19	23
2299	2018-06-29	57230	1	Aoost_0430	SM42	4	22	25	2018-07-26	2018-06-05	2	13	19	39.19	24
2299	2018-06-30	59512	1	Aoost_0430	SM42	4	22	25	2018-07-26	2018-06-05	2	13	19	39.19	25
2299	2018-07-01	68451	1	Aoost_0430	SM42	4	22	25	2018-07-26	2018-06-05	2	13	19	39.19	26
2299	2018-07-02	71744	1	Aoost_0430	SM42	4	22	25	2018-07-26	2018-06-05	2	13	19	39.19	27
2299	2018-07-03	71784	1	Aoost_0430	SM42	4	22	25	2018-07-26	2018-06-05	2	13	19	39.19	28
2299	2018-07-04	80450.5	1	Aoost_0430	SM42	4	22	25	2018-07-26	2018-06-05	2	13	19	39.19	29
2299	2018-07-07	100313	1	Aoost_0430	SM42	4	22	25	2018-07-26	2018-06-05	2	13	19	39.19	32
2299	2018-07-08	106144	1	Aoost_0430	SM42	4	22	25	2018-07-26	2018-06-05	2	13	19	39.19	33
2299	2018-07-09	110169	1	Aoost_0430	SM42	4	22	25	2018-07-26	2018-06-05	2	13	19	39.19	34
2299	2018-07-10	118576	1	Aoost_0430	SM42	4	22	25	2018-07-26	2018-06-05	2	13	19	39.19	35
2299	2018-07-11	127177	1	Aoost_0430	SM42	4	22	25	2018-07-26	2018-06-05	2	13	19	39.19	36
2299	2018-07-12	137374	1	Aoost_0430	SM42	4	22	25	2018-07-26	2018-06-05	2	13	19	39.19	37
2299	2018-07-13	147378	1	Aoost_0430	SM42	4	22	25	2018-07-26	2018-06-05	2	13	19	39.19	38
2299	2018-07-14	154147	1	Aoost_0430	SM42	4	22	25	2018-07-26	2018-06-05	2	13	19	39.19	39
2299	2018-07-15	160224	1	Aoost_0430	SM42	4	22	25	2018-07-26	2018-06-05	2	13	19	39.19	40
2299	2018-07-16	165622	1	Aoost_0430	SM42	4	22	25	2018-07-26	2018-06-05	2	13	19	39.19	41
2299	2018-07-17	177328	1	Aoost_0430	SM42	4	22	25	2018-07-26	2018-06-05	2	13	19	39.19	42
2299	2018-07-18	174917	1	Aoost_0430	SM42	4	22	25	2018-07-26	2018-06-05	2	13	19	39.19	43
2299	2018-07-19	176942	1	Aoost_0430	SM42	4	22	25	2018-07-26	2018-06-05	2	13	19	39.19	44
2299	2018-07-20	182318	1	Aoost_0430	SM42	4	22	25	2018-07-26	2018-06-05	2	13	19	39.19	45
2299	2018-07-21	185991	1	Aoost_0430	SM42	4	22	25	2018-07-26	2018-06-05	2	13	19	39.19	46
2299	2018-07-24	198344	1	Aoost_0430	SM42	4	22	25	2018-07-26	2018-06-05	2	13	19	39.19	49
2299	2018-07-25	205612	1	Aoost_0430	SM42	4	22	25	2018-07-26	2018-06-05	2	13	19	39.19	50
2300	2018-06-15	7889	1	Ancor_0852	SM140B	4	21	25	2018-07-26	2018-06-14	2	13	20	22.67	1
2300	2018-06-16	11699	1	Ancor_0852	SM140B	4	21	25	2018-07-26	2018-06-14	2	13	20	22.67	2
2300	2018-06-17	11024.5	1	Ancor_0852	SM140B	4	21	25	2018-07-26	2018-06-14	2	13	20	22.67	3
2300	2018-06-18	12881	1	Ancor_0852	SM140B	4	21	25	2018-07-26	2018-06-14	2	13	20	22.67	4
2300	2018-06-19	12495.5	1	Ancor_0852	SM140B	4	21	25	2018-07-26	2018-06-14	2	13	20	22.67	5
2300	2018-06-20	18063	1	Ancor_0852	SM140B	4	21	25	2018-07-26	2018-06-14	2	13	20	22.67	6
2300	2018-06-21	17219	1	Ancor_0852	SM140B	4	21	25	2018-07-26	2018-06-14	2	13	20	22.67	7
2300	2018-06-22	17573	1	Ancor_0852	SM140B	4	21	25	2018-07-26	2018-06-14	2	13	20	22.67	8
2300	2018-06-23	20348.5	1	Ancor_0852	SM140B	4	21	25	2018-07-26	2018-06-14	2	13	20	22.67	9
2300	2018-06-24	22487	1	Ancor_0852	SM140B	4	21	25	2018-07-26	2018-06-14	2	13	20	22.67	10
2300	2018-06-25	26245.5	1	Ancor_0852	SM140B	4	21	25	2018-07-26	2018-06-14	2	13	20	22.67	11
2300	2018-06-27	32293	1	Ancor_0852	SM140B	4	21	25	2018-07-26	2018-06-14	2	13	20	22.67	13
2300	2018-06-28	32740.5	1	Ancor_0852	SM140B	4	21	25	2018-07-26	2018-06-14	2	13	20	22.67	14
2300	2018-06-29	36274	1	Ancor_0852	SM140B	4	21	25	2018-07-26	2018-06-14	2	13	20	22.67	15
2300	2018-06-30	35771	1	Ancor_0852	SM140B	4	21	25	2018-07-26	2018-06-14	2	13	20	22.67	16
2300	2018-07-01	36618	1	Ancor_0852	SM140B	4	21	25	2018-07-26	2018-06-14	2	13	20	22.67	17
2300	2018-07-02	36929	1	Ancor_0852	SM140B	4	21	25	2018-07-26	2018-06-14	2	13	20	22.67	18
2300	2018-07-03	37605	1	Ancor_0852	SM140B	4	21	25	2018-07-26	2018-06-14	2	13	20	22.67	19
2300	2018-07-04	39223.5	1	Ancor_0852	SM140B	4	21	25	2018-07-26	2018-06-14	2	13	20	22.67	20
2300	2018-07-07	49869	1	Ancor_0852	SM140B	4	21	25	2018-07-26	2018-06-14	2	13	20	22.67	23
2300	2018-07-08	56719	1	Ancor_0852	SM140B	4	21	25	2018-07-26	2018-06-14	2	13	20	22.67	24
2300	2018-07-09	60142	1	Ancor_0852	SM140B	4	21	25	2018-07-26	2018-06-14	2	13	20	22.67	25
2300	2018-07-10	69100	1	Ancor_0852	SM140B	4	21	25	2018-07-26	2018-06-14	2	13	20	22.67	26
2300	2018-07-11	78697.5	1	Ancor_0852	SM140B	4	21	25	2018-07-26	2018-06-14	2	13	20	22.67	27
2300	2018-07-12	79855	1	Ancor_0852	SM140B	4	21	25	2018-07-26	2018-06-14	2	13	20	22.67	28
2300	2018-07-13	85622.5	1	Ancor_0852	SM140B	4	21	25	2018-07-26	2018-06-14	2	13	20	22.67	29
2300	2018-07-14	91884	1	Ancor_0852	SM140B	4	21	25	2018-07-26	2018-06-14	2	13	20	22.67	30
2300	2018-07-15	94990	1	Ancor_0852	SM140B	4	21	25	2018-07-26	2018-06-14	2	13	20	22.67	31
2300	2018-07-16	104425	1	Ancor_0852	SM140B	4	21	25	2018-07-26	2018-06-14	2	13	20	22.67	32
2300	2018-07-17	107352	1	Ancor_0852	SM140B	4	21	25	2018-07-26	2018-06-14	2	13	20	22.67	33
2300	2018-07-18	111151	1	Ancor_0852	SM140B	4	21	25	2018-07-26	2018-06-14	2	13	20	22.67	34
2300	2018-07-19	114615	1	Ancor_0852	SM140B	4	21	25	2018-07-26	2018-06-14	2	13	20	22.67	35
2300	2018-07-20	121021	1	Ancor_0852	SM140B	4	21	25	2018-07-26	2018-06-14	2	13	20	22.67	36
2300	2018-07-21	124797	1	Ancor_0852	SM140B	4	21	25	2018-07-26	2018-06-14	2	13	20	22.67	37
2300	2018-07-24	144312	1	Ancor_0852	SM140B	4	21	25	2018-07-26	2018-06-14	2	13	20	22.67	40
2300	2018-07-25	153361	1	Ancor_0852	SM140B	4	21	25	2018-07-26	2018-06-14	2	13	20	22.67	41
2301	2018-06-15	16203	1	Ilona_0953	SM170A	4	40	26	2018-07-26	2018-06-14	2	13	21	26.85	1
2301	2018-06-16	21407	1	Ilona_0953	SM170A	4	40	26	2018-07-26	2018-06-14	2	13	21	26.85	2
2301	2018-06-17	19835.5	1	Ilona_0953	SM170A	4	40	26	2018-07-26	2018-06-14	2	13	21	26.85	3
2301	2018-06-18	23531.5	1	Ilona_0953	SM170A	4	40	26	2018-07-26	2018-06-14	2	13	21	26.85	4
2301	2018-06-19	21708.5	1	Ilona_0953	SM170A	4	40	26	2018-07-26	2018-06-14	2	13	21	26.85	5
2301	2018-06-20	25905	1	Ilona_0953	SM170A	4	40	26	2018-07-26	2018-06-14	2	13	21	26.85	6
2301	2018-06-21	24318.5	1	Ilona_0953	SM170A	4	40	26	2018-07-26	2018-06-14	2	13	21	26.85	7
2301	2018-06-22	24830	1	Ilona_0953	SM170A	4	40	26	2018-07-26	2018-06-14	2	13	21	26.85	8
2301	2018-06-23	25978	1	Ilona_0953	SM170A	4	40	26	2018-07-26	2018-06-14	2	13	21	26.85	9
2301	2018-06-24	34158	1	Ilona_0953	SM170A	4	40	26	2018-07-26	2018-06-14	2	13	21	26.85	10
2301	2018-06-25	33773	1	Ilona_0953	SM170A	4	40	26	2018-07-26	2018-06-14	2	13	21	26.85	11
2301	2018-06-27	41150	1	Ilona_0953	SM170A	4	40	26	2018-07-26	2018-06-14	2	13	21	26.85	13
2301	2018-06-28	41010	1	Ilona_0953	SM170A	4	40	26	2018-07-26	2018-06-14	2	13	21	26.85	14
2301	2018-06-29	50046.5	1	Ilona_0953	SM170A	4	40	26	2018-07-26	2018-06-14	2	13	21	26.85	15
2301	2018-06-30	50482	1	Ilona_0953	SM170A	4	40	26	2018-07-26	2018-06-14	2	13	21	26.85	16
2301	2018-07-01	48624	1	Ilona_0953	SM170A	4	40	26	2018-07-26	2018-06-14	2	13	21	26.85	17
2301	2018-07-02	39889	1	Ilona_0953	SM170A	4	40	26	2018-07-26	2018-06-14	2	13	21	26.85	18
2301	2018-07-03	45186.5	1	Ilona_0953	SM170A	4	40	26	2018-07-26	2018-06-14	2	13	21	26.85	19
2301	2018-07-04	47505.5	1	Ilona_0953	SM170A	4	40	26	2018-07-26	2018-06-14	2	13	21	26.85	20
2301	2018-07-07	55183	1	Ilona_0953	SM170A	4	40	26	2018-07-26	2018-06-14	2	13	21	26.85	23
2301	2018-07-08	66363	1	Ilona_0953	SM170A	4	40	26	2018-07-26	2018-06-14	2	13	21	26.85	24
2301	2018-07-09	71219	1	Ilona_0953	SM170A	4	40	26	2018-07-26	2018-06-14	2	13	21	26.85	25
2301	2018-07-10	79680	1	Ilona_0953	SM170A	4	40	26	2018-07-26	2018-06-14	2	13	21	26.85	26
2301	2018-07-11	84494	1	Ilona_0953	SM170A	4	40	26	2018-07-26	2018-06-14	2	13	21	26.85	27
2301	2018-07-12	93206.5	1	Ilona_0953	SM170A	4	40	26	2018-07-26	2018-06-14	2	13	21	26.85	28
2301	2018-07-13	104083	1	Ilona_0953	SM170A	4	40	26	2018-07-26	2018-06-14	2	13	21	26.85	29
2301	2018-07-14	105126	1	Ilona_0953	SM170A	4	40	26	2018-07-26	2018-06-14	2	13	21	26.85	30
2301	2018-07-15	113702	1	Ilona_0953	SM170A	4	40	26	2018-07-26	2018-06-14	2	13	21	26.85	31
2301	2018-07-16	118253	1	Ilona_0953	SM170A	4	40	26	2018-07-26	2018-06-14	2	13	21	26.85	32
2301	2018-07-17	125247	1	Ilona_0953	SM170A	4	40	26	2018-07-26	2018-06-14	2	13	21	26.85	33
2301	2018-07-18	135442	1	Ilona_0953	SM170A	4	40	26	2018-07-26	2018-06-14	2	13	21	26.85	34
2301	2018-07-19	143412	1	Ilona_0953	SM170A	4	40	26	2018-07-26	2018-06-14	2	13	21	26.85	35
2301	2018-07-20	154136	1	Ilona_0953	SM170A	4	40	26	2018-07-26	2018-06-14	2	13	21	26.85	36
2301	2018-07-21	154918	1	Ilona_0953	SM170A	4	40	26	2018-07-26	2018-06-14	2	13	21	26.85	37
2301	2018-07-22	158617	1	Ilona_0953	SM170A	4	40	26	2018-07-26	2018-06-14	2	13	21	26.85	38
2301	2018-07-23	172327	1	Ilona_0953	SM170A	4	40	26	2018-07-26	2018-06-14	2	13	21	26.85	39
2301	2018-07-24	173471	1	Ilona_0953	SM170A	4	40	26	2018-07-26	2018-06-14	2	13	21	26.85	40
2302	2018-05-16	27784	1	Aalon_0307	SM4	4	39	26	2018-07-02	2018-05-11	1	13	22	16.31	5
2302	2018-05-17	29862	1	Aalon_0307	SM4	4	39	26	2018-07-02	2018-05-11	1	13	22	16.31	6
2302	2018-05-18	32141	1	Aalon_0307	SM4	4	39	26	2018-07-02	2018-05-11	1	13	22	16.31	7
2302	2018-05-19	34172	1	Aalon_0307	SM4	4	39	26	2018-07-02	2018-05-11	1	13	22	16.31	8
2302	2018-05-20	34483.5	1	Aalon_0307	SM4	4	39	26	2018-07-02	2018-05-11	1	13	22	16.31	9
2302	2018-05-21	38056	1	Aalon_0307	SM4	4	39	26	2018-07-02	2018-05-11	1	13	22	16.31	10
2302	2018-05-22	38882.5	1	Aalon_0307	SM4	4	39	26	2018-07-02	2018-05-11	1	13	22	16.31	11
2302	2018-05-23	43626	1	Aalon_0307	SM4	4	39	26	2018-07-02	2018-05-11	1	13	22	16.31	12
2302	2018-05-24	46766	1	Aalon_0307	SM4	4	39	26	2018-07-02	2018-05-11	1	13	22	16.31	13
2302	2018-05-25	44867	1	Aalon_0307	SM4	4	39	26	2018-07-02	2018-05-11	1	13	22	16.31	14
2302	2018-05-26	47266	1	Aalon_0307	SM4	4	39	26	2018-07-02	2018-05-11	1	13	22	16.31	15
2302	2018-05-27	53855.5	1	Aalon_0307	SM4	4	39	26	2018-07-02	2018-05-11	1	13	22	16.31	16
2302	2018-05-28	56523.5	1	Aalon_0307	SM4	4	39	26	2018-07-02	2018-05-11	1	13	22	16.31	17
2302	2018-05-29	60796	1	Aalon_0307	SM4	4	39	26	2018-07-02	2018-05-11	1	13	22	16.31	18
2302	2018-05-30	62849.5	1	Aalon_0307	SM4	4	39	26	2018-07-02	2018-05-11	1	13	22	16.31	19
2302	2018-05-31	65497.5	1	Aalon_0307	SM4	4	39	26	2018-07-02	2018-05-11	1	13	22	16.31	20
2302	2018-06-01	66223.5	1	Aalon_0307	SM4	4	39	26	2018-07-02	2018-05-11	1	13	22	16.31	21
2302	2018-06-02	67450.5	1	Aalon_0307	SM4	4	39	26	2018-07-02	2018-05-11	1	13	22	16.31	22
2302	2018-06-04	65873.5	1	Aalon_0307	SM4	4	39	26	2018-07-02	2018-05-11	1	13	22	16.31	24
2302	2018-06-05	72012	1	Aalon_0307	SM4	4	39	26	2018-07-02	2018-05-11	1	13	22	16.31	25
2302	2018-06-06	71998	1	Aalon_0307	SM4	4	39	26	2018-07-02	2018-05-11	1	13	22	16.31	26
2302	2018-06-07	74084.5	1	Aalon_0307	SM4	4	39	26	2018-07-02	2018-05-11	1	13	22	16.31	27
2302	2018-06-08	72379	1	Aalon_0307	SM4	4	39	26	2018-07-02	2018-05-11	1	13	22	16.31	28
2302	2018-06-09	83572.5	1	Aalon_0307	SM4	4	39	26	2018-07-02	2018-05-11	1	13	22	16.31	29
2302	2018-06-10	85990	1	Aalon_0307	SM4	4	39	26	2018-07-02	2018-05-11	1	13	22	16.31	30
2302	2018-06-11	89472	1	Aalon_0307	SM4	4	39	26	2018-07-02	2018-05-11	1	13	22	16.31	31
2302	2018-06-12	87477.5	1	Aalon_0307	SM4	4	39	26	2018-07-02	2018-05-11	1	13	22	16.31	32
2302	2018-06-13	85485	1	Aalon_0307	SM4	4	39	26	2018-07-02	2018-05-11	1	13	22	16.31	33
2302	2018-06-14	91700.5	1	Aalon_0307	SM4	4	39	26	2018-07-02	2018-05-11	1	13	22	16.31	34
2302	2018-06-15	85774	1	Aalon_0307	SM4	4	39	26	2018-07-02	2018-05-11	1	13	22	16.31	35
2302	2018-06-16	104010	1	Aalon_0307	SM4	4	39	26	2018-07-02	2018-05-11	1	13	22	16.31	36
2302	2018-06-17	102078	1	Aalon_0307	SM4	4	39	26	2018-07-02	2018-05-11	1	13	22	16.31	37
2302	2018-06-18	105958	1	Aalon_0307	SM4	4	39	26	2018-07-02	2018-05-11	1	13	22	16.31	38
2302	2018-06-19	94065	1	Aalon_0307	SM4	4	39	26	2018-07-02	2018-05-11	1	13	22	16.31	39
2302	2018-06-20	99591	1	Aalon_0307	SM4	4	39	26	2018-07-02	2018-05-11	1	13	22	16.31	40
2302	2018-06-21	99652.5	1	Aalon_0307	SM4	4	39	26	2018-07-02	2018-05-11	1	13	22	16.31	41
2302	2018-06-22	101162	1	Aalon_0307	SM4	4	39	26	2018-07-02	2018-05-11	1	13	22	16.31	42
2302	2018-06-23	99946	1	Aalon_0307	SM4	4	39	26	2018-07-02	2018-05-11	1	13	22	16.31	43
2302	2018-06-24	106130	1	Aalon_0307	SM4	4	39	26	2018-07-02	2018-05-11	1	13	22	16.31	44
2302	2018-06-25	102993	1	Aalon_0307	SM4	4	39	26	2018-07-02	2018-05-11	1	13	22	16.31	45
2302	2018-06-27	107291	1	Aalon_0307	SM4	4	39	26	2018-07-02	2018-05-11	1	13	22	16.31	47
2302	2018-06-30	114209	1	Aalon_0307	SM4	4	39	26	2018-07-02	2018-05-11	1	13	22	16.31	50
2302	2018-07-01	108494	1	Aalon_0307	SM4	4	39	26	2018-07-02	2018-05-11	1	13	22	16.31	51
2303	2018-06-15	13452	1	Ancor_1057	SM167	4	38	26	2018-07-26	2018-06-14	2	13	23	13.79	1
2303	2018-06-16	19806.5	1	Ancor_1057	SM167	4	38	26	2018-07-26	2018-06-14	2	13	23	13.79	2
2303	2018-06-17	18000.5	1	Ancor_1057	SM167	4	38	26	2018-07-26	2018-06-14	2	13	23	13.79	3
2303	2018-06-18	18388	1	Ancor_1057	SM167	4	38	26	2018-07-26	2018-06-14	2	13	23	13.79	4
2303	2018-06-19	14554	1	Ancor_1057	SM167	4	38	26	2018-07-26	2018-06-14	2	13	23	13.79	5
2303	2018-06-20	16946	1	Ancor_1057	SM167	4	38	26	2018-07-26	2018-06-14	2	13	23	13.79	6
2303	2018-06-21	14992	1	Ancor_1057	SM167	4	38	26	2018-07-26	2018-06-14	2	13	23	13.79	7
2303	2018-06-22	13484	1	Ancor_1057	SM167	4	38	26	2018-07-26	2018-06-14	2	13	23	13.79	8
2303	2018-06-23	12340	1	Ancor_1057	SM167	4	38	26	2018-07-26	2018-06-14	2	13	23	13.79	9
2303	2018-06-24	12549	1	Ancor_1057	SM167	4	38	26	2018-07-26	2018-06-14	2	13	23	13.79	10
2303	2018-06-25	11621	1	Ancor_1057	SM167	4	38	26	2018-07-26	2018-06-14	2	13	23	13.79	11
2303	2018-06-27	11583	1	Ancor_1057	SM167	4	38	26	2018-07-26	2018-06-14	2	13	23	13.79	13
2303	2018-06-28	12671.5	1	Ancor_1057	SM167	4	38	26	2018-07-26	2018-06-14	2	13	23	13.79	14
2303	2018-06-29	15094	1	Ancor_1057	SM167	4	38	26	2018-07-26	2018-06-14	2	13	23	13.79	15
2303	2018-06-30	13900.5	1	Ancor_1057	SM167	4	38	26	2018-07-26	2018-06-14	2	13	23	13.79	16
2303	2018-07-01	16776	1	Ancor_1057	SM167	4	38	26	2018-07-26	2018-06-14	2	13	23	13.79	17
2303	2018-07-02	17337	1	Ancor_1057	SM167	4	38	26	2018-07-26	2018-06-14	2	13	23	13.79	18
2303	2018-07-03	19530	1	Ancor_1057	SM167	4	38	26	2018-07-26	2018-06-14	2	13	23	13.79	19
2303	2018-07-04	20903	1	Ancor_1057	SM167	4	38	26	2018-07-26	2018-06-14	2	13	23	13.79	20
2303	2018-07-07	26005	1	Ancor_1057	SM167	4	38	26	2018-07-26	2018-06-14	2	13	23	13.79	23
2303	2018-07-08	25456	1	Ancor_1057	SM167	4	38	26	2018-07-26	2018-06-14	2	13	23	13.79	24
2303	2018-07-09	27984	1	Ancor_1057	SM167	4	38	26	2018-07-26	2018-06-14	2	13	23	13.79	25
2303	2018-07-10	30093	1	Ancor_1057	SM167	4	38	26	2018-07-26	2018-06-14	2	13	23	13.79	26
2303	2018-07-11	33373	1	Ancor_1057	SM167	4	38	26	2018-07-26	2018-06-14	2	13	23	13.79	27
2303	2018-07-12	35771	1	Ancor_1057	SM167	4	38	26	2018-07-26	2018-06-14	2	13	23	13.79	28
2303	2018-07-13	38991.5	1	Ancor_1057	SM167	4	38	26	2018-07-26	2018-06-14	2	13	23	13.79	29
2303	2018-07-14	43404	1	Ancor_1057	SM167	4	38	26	2018-07-26	2018-06-14	2	13	23	13.79	30
2303	2018-07-15	43667.5	1	Ancor_1057	SM167	4	38	26	2018-07-26	2018-06-14	2	13	23	13.79	31
2303	2018-07-16	41851	1	Ancor_1057	SM167	4	38	26	2018-07-26	2018-06-14	2	13	23	13.79	32
2303	2018-07-17	51682	1	Ancor_1057	SM167	4	38	26	2018-07-26	2018-06-14	2	13	23	13.79	33
2303	2018-07-18	56129	1	Ancor_1057	SM167	4	38	26	2018-07-26	2018-06-14	2	13	23	13.79	34
2303	2018-07-19	57841	1	Ancor_1057	SM167	4	38	26	2018-07-26	2018-06-14	2	13	23	13.79	35
2303	2018-07-20	63463.5	1	Ancor_1057	SM167	4	38	26	2018-07-26	2018-06-14	2	13	23	13.79	36
2303	2018-07-21	61618	1	Ancor_1057	SM167	4	38	26	2018-07-26	2018-06-14	2	13	23	13.79	37
2303	2018-07-22	71629.5	1	Ancor_1057	SM167	4	38	26	2018-07-26	2018-06-14	2	13	23	13.79	38
2303	2018-07-23	77669	1	Ancor_1057	SM167	4	38	26	2018-07-26	2018-06-14	2	13	23	13.79	39
2303	2018-07-24	80368.5	1	Ancor_1057	SM167	4	38	26	2018-07-26	2018-06-14	2	13	23	13.79	40
2304	2018-06-06	14539	1	Banna_0311	MIX	4	37	26	2018-07-26	2018-06-05	2	13	24	50.3	1
2304	2018-06-07	13676	1	Banna_0311	MIX	4	37	26	2018-07-26	2018-06-05	2	13	24	50.3	2
2304	2018-06-08	13262	1	Banna_0311	MIX	4	37	26	2018-07-26	2018-06-05	2	13	24	50.3	3
2304	2018-06-09	13798	1	Banna_0311	MIX	4	37	26	2018-07-26	2018-06-05	2	13	24	50.3	4
2304	2018-06-10	19202	1	Banna_0311	MIX	4	37	26	2018-07-26	2018-06-05	2	13	24	50.3	5
2304	2018-06-11	18650	1	Banna_0311	MIX	4	37	26	2018-07-26	2018-06-05	2	13	24	50.3	6
2304	2018-06-12	19976.5	1	Banna_0311	MIX	4	37	26	2018-07-26	2018-06-05	2	13	24	50.3	7
2304	2018-06-13	21747	1	Banna_0311	MIX	4	37	26	2018-07-26	2018-06-05	2	13	24	50.3	8
2304	2018-06-14	26506	1	Banna_0311	MIX	4	37	26	2018-07-26	2018-06-05	2	13	24	50.3	9
2304	2018-06-15	25889	1	Banna_0311	MIX	4	37	26	2018-07-26	2018-06-05	2	13	24	50.3	10
2304	2018-06-16	34440.5	1	Banna_0311	MIX	4	37	26	2018-07-26	2018-06-05	2	13	24	50.3	11
2304	2018-06-17	35187.5	1	Banna_0311	MIX	4	37	26	2018-07-26	2018-06-05	2	13	24	50.3	12
2304	2018-06-18	36334	1	Banna_0311	MIX	4	37	26	2018-07-26	2018-06-05	2	13	24	50.3	13
2304	2018-06-19	41622	1	Banna_0311	MIX	4	37	26	2018-07-26	2018-06-05	2	13	24	50.3	14
2304	2018-06-20	47647	1	Banna_0311	MIX	4	37	26	2018-07-26	2018-06-05	2	13	24	50.3	15
2304	2018-06-21	48664.5	1	Banna_0311	MIX	4	37	26	2018-07-26	2018-06-05	2	13	24	50.3	16
2304	2018-06-22	51615	1	Banna_0311	MIX	4	37	26	2018-07-26	2018-06-05	2	13	24	50.3	17
2304	2018-06-23	54986	1	Banna_0311	MIX	4	37	26	2018-07-26	2018-06-05	2	13	24	50.3	18
2304	2018-06-24	63027	1	Banna_0311	MIX	4	37	26	2018-07-26	2018-06-05	2	13	24	50.3	19
2304	2018-06-25	71274	1	Banna_0311	MIX	4	37	26	2018-07-26	2018-06-05	2	13	24	50.3	20
2304	2018-06-27	76731	1	Banna_0311	MIX	4	37	26	2018-07-26	2018-06-05	2	13	24	50.3	22
2304	2018-06-28	85412	1	Banna_0311	MIX	4	37	26	2018-07-26	2018-06-05	2	13	24	50.3	23
2304	2018-06-29	90390.5	1	Banna_0311	MIX	4	37	26	2018-07-26	2018-06-05	2	13	24	50.3	24
2304	2018-06-30	93729	1	Banna_0311	MIX	4	37	26	2018-07-26	2018-06-05	2	13	24	50.3	25
2304	2018-07-01	99023.5	1	Banna_0311	MIX	4	37	26	2018-07-26	2018-06-05	2	13	24	50.3	26
2304	2018-07-02	98647	1	Banna_0311	MIX	4	37	26	2018-07-26	2018-06-05	2	13	24	50.3	27
2304	2018-07-03	100930	1	Banna_0311	MIX	4	37	26	2018-07-26	2018-06-05	2	13	24	50.3	28
2304	2018-07-04	96845.5	1	Banna_0311	MIX	4	37	26	2018-07-26	2018-06-05	2	13	24	50.3	29
2304	2018-07-07	117816	1	Banna_0311	MIX	4	37	26	2018-07-26	2018-06-05	2	13	24	50.3	32
2304	2018-07-08	119494	1	Banna_0311	MIX	4	37	26	2018-07-26	2018-06-05	2	13	24	50.3	33
2304	2018-07-09	118541	1	Banna_0311	MIX	4	37	26	2018-07-26	2018-06-05	2	13	24	50.3	34
2304	2018-07-10	132016	1	Banna_0311	MIX	4	37	26	2018-07-26	2018-06-05	2	13	24	50.3	35
2304	2018-07-11	135699	1	Banna_0311	MIX	4	37	26	2018-07-26	2018-06-05	2	13	24	50.3	36
2304	2018-07-12	139808	1	Banna_0311	MIX	4	37	26	2018-07-26	2018-06-05	2	13	24	50.3	37
2304	2018-07-13	141344	1	Banna_0311	MIX	4	37	26	2018-07-26	2018-06-05	2	13	24	50.3	38
2304	2018-07-14	152056	1	Banna_0311	MIX	4	37	26	2018-07-26	2018-06-05	2	13	24	50.3	39
2304	2018-07-15	149722	1	Banna_0311	MIX	4	37	26	2018-07-26	2018-06-05	2	13	24	50.3	40
2304	2018-07-16	151609	1	Banna_0311	MIX	4	37	26	2018-07-26	2018-06-05	2	13	24	50.3	41
2304	2018-07-17	151488	1	Banna_0311	MIX	4	37	26	2018-07-26	2018-06-05	2	13	24	50.3	42
2304	2018-07-18	158341	1	Banna_0311	MIX	4	37	26	2018-07-26	2018-06-05	2	13	24	50.3	43
2304	2018-07-19	162668	1	Banna_0311	MIX	4	37	26	2018-07-26	2018-06-05	2	13	24	50.3	44
2304	2018-07-20	157876	1	Banna_0311	MIX	4	37	26	2018-07-26	2018-06-05	2	13	24	50.3	45
2304	2018-07-21	165643	1	Banna_0311	MIX	4	37	26	2018-07-26	2018-06-05	2	13	24	50.3	46
2304	2018-07-22	174216	1	Banna_0311	MIX	4	37	26	2018-07-26	2018-06-05	2	13	24	50.3	47
2304	2018-07-23	178944	1	Banna_0311	MIX	4	37	26	2018-07-26	2018-06-05	2	13	24	50.3	48
2304	2018-07-24	179482	1	Banna_0311	MIX	4	37	26	2018-07-26	2018-06-05	2	13	24	50.3	49
2305	2018-06-12	17921	1	Rling_0204	SM13	4	36	26	2018-07-26	2018-06-11	2	13	25	30.54	1
2305	2018-06-13	15915.5	1	Rling_0204	SM13	4	36	26	2018-07-26	2018-06-11	2	13	25	30.54	2
2305	2018-06-14	16052.5	1	Rling_0204	SM13	4	36	26	2018-07-26	2018-06-11	2	13	25	30.54	3
2305	2018-06-15	15675	1	Rling_0204	SM13	4	36	26	2018-07-26	2018-06-11	2	13	25	30.54	4
2305	2018-06-16	20555	1	Rling_0204	SM13	4	36	26	2018-07-26	2018-06-11	2	13	25	30.54	5
2305	2018-06-17	20899.5	1	Rling_0204	SM13	4	36	26	2018-07-26	2018-06-11	2	13	25	30.54	6
2305	2018-06-18	22417.5	1	Rling_0204	SM13	4	36	26	2018-07-26	2018-06-11	2	13	25	30.54	7
2305	2018-06-19	23983.5	1	Rling_0204	SM13	4	36	26	2018-07-26	2018-06-11	2	13	25	30.54	8
2305	2018-06-20	25946	1	Rling_0204	SM13	4	36	26	2018-07-26	2018-06-11	2	13	25	30.54	9
2305	2018-06-21	23598.5	1	Rling_0204	SM13	4	36	26	2018-07-26	2018-06-11	2	13	25	30.54	10
2305	2018-06-22	23622.5	1	Rling_0204	SM13	4	36	26	2018-07-26	2018-06-11	2	13	25	30.54	11
2305	2018-06-23	26822	1	Rling_0204	SM13	4	36	26	2018-07-26	2018-06-11	2	13	25	30.54	12
2305	2018-06-24	29128	1	Rling_0204	SM13	4	36	26	2018-07-26	2018-06-11	2	13	25	30.54	13
2305	2018-06-25	32761	1	Rling_0204	SM13	4	36	26	2018-07-26	2018-06-11	2	13	25	30.54	14
2305	2018-06-27	36110	1	Rling_0204	SM13	4	36	26	2018-07-26	2018-06-11	2	13	25	30.54	16
2305	2018-06-28	41072	1	Rling_0204	SM13	4	36	26	2018-07-26	2018-06-11	2	13	25	30.54	17
2305	2018-06-29	43923	1	Rling_0204	SM13	4	36	26	2018-07-26	2018-06-11	2	13	25	30.54	18
2305	2018-06-30	45739.5	1	Rling_0204	SM13	4	36	26	2018-07-26	2018-06-11	2	13	25	30.54	19
2305	2018-07-01	48373	1	Rling_0204	SM13	4	36	26	2018-07-26	2018-06-11	2	13	25	30.54	20
2305	2018-07-02	53408	1	Rling_0204	SM13	4	36	26	2018-07-26	2018-06-11	2	13	25	30.54	21
2305	2018-07-03	52459.5	1	Rling_0204	SM13	4	36	26	2018-07-26	2018-06-11	2	13	25	30.54	22
2305	2018-07-04	57154	1	Rling_0204	SM13	4	36	26	2018-07-26	2018-06-11	2	13	25	30.54	23
2305	2018-07-07	67278	1	Rling_0204	SM13	4	36	26	2018-07-26	2018-06-11	2	13	25	30.54	26
2305	2018-07-08	69543	1	Rling_0204	SM13	4	36	26	2018-07-26	2018-06-11	2	13	25	30.54	27
2305	2018-07-09	69042	1	Rling_0204	SM13	4	36	26	2018-07-26	2018-06-11	2	13	25	30.54	28
2305	2018-07-10	78466	1	Rling_0204	SM13	4	36	26	2018-07-26	2018-06-11	2	13	25	30.54	29
2305	2018-07-11	81198	1	Rling_0204	SM13	4	36	26	2018-07-26	2018-06-11	2	13	25	30.54	30
2305	2018-07-12	86087.5	1	Rling_0204	SM13	4	36	26	2018-07-26	2018-06-11	2	13	25	30.54	31
2305	2018-07-13	89398.5	1	Rling_0204	SM13	4	36	26	2018-07-26	2018-06-11	2	13	25	30.54	32
2305	2018-07-14	95638.5	1	Rling_0204	SM13	4	36	26	2018-07-26	2018-06-11	2	13	25	30.54	33
2305	2018-07-15	95445	1	Rling_0204	SM13	4	36	26	2018-07-26	2018-06-11	2	13	25	30.54	34
2305	2018-07-16	96579	1	Rling_0204	SM13	4	36	26	2018-07-26	2018-06-11	2	13	25	30.54	35
2305	2018-07-17	106050	1	Rling_0204	SM13	4	36	26	2018-07-26	2018-06-11	2	13	25	30.54	36
2305	2018-07-18	108228	1	Rling_0204	SM13	4	36	26	2018-07-26	2018-06-11	2	13	25	30.54	37
2305	2018-07-19	112154	1	Rling_0204	SM13	4	36	26	2018-07-26	2018-06-11	2	13	25	30.54	38
2305	2018-07-21	113493	1	Rling_0204	SM13	4	36	26	2018-07-26	2018-06-11	2	13	25	30.54	40
2305	2018-07-22	121922	1	Rling_0204	SM13	4	36	26	2018-07-26	2018-06-11	2	13	25	30.54	41
2305	2018-07-23	122104	1	Rling_0204	SM13	4	36	26	2018-07-26	2018-06-11	2	13	25	30.54	42
2306	2018-06-06	31065.5	1	Aoost_0430	MIX	4	35	26	2018-07-26	2018-06-05	2	13	26	44.32	1
2306	2018-06-07	27128	1	Aoost_0430	MIX	4	35	26	2018-07-26	2018-06-05	2	13	26	44.32	2
2306	2018-06-08	25275.5	1	Aoost_0430	MIX	4	35	26	2018-07-26	2018-06-05	2	13	26	44.32	3
2306	2018-06-09	22983	1	Aoost_0430	MIX	4	35	26	2018-07-26	2018-06-05	2	13	26	44.32	4
2306	2018-06-10	25526	1	Aoost_0430	MIX	4	35	26	2018-07-26	2018-06-05	2	13	26	44.32	5
2306	2018-06-11	23846.5	1	Aoost_0430	MIX	4	35	26	2018-07-26	2018-06-05	2	13	26	44.32	6
2306	2018-06-12	26023.5	1	Aoost_0430	MIX	4	35	26	2018-07-26	2018-06-05	2	13	26	44.32	7
2306	2018-06-13	27629.5	1	Aoost_0430	MIX	4	35	26	2018-07-26	2018-06-05	2	13	26	44.32	8
2306	2018-06-14	31235.5	1	Aoost_0430	MIX	4	35	26	2018-07-26	2018-06-05	2	13	26	44.32	9
2306	2018-06-15	34849	1	Aoost_0430	MIX	4	35	26	2018-07-26	2018-06-05	2	13	26	44.32	10
2306	2018-06-16	34048.5	1	Aoost_0430	MIX	4	35	26	2018-07-26	2018-06-05	2	13	26	44.32	11
2306	2018-06-17	36087	1	Aoost_0430	MIX	4	35	26	2018-07-26	2018-06-05	2	13	26	44.32	12
2306	2018-06-18	38517	1	Aoost_0430	MIX	4	35	26	2018-07-26	2018-06-05	2	13	26	44.32	13
2306	2018-06-25	58723	1	Aoost_0430	MIX	4	35	26	2018-07-26	2018-06-05	2	13	26	44.32	20
2306	2018-06-27	73264	1	Aoost_0430	MIX	4	35	26	2018-07-26	2018-06-05	2	13	26	44.32	22
2306	2018-06-28	78599.5	1	Aoost_0430	MIX	4	35	26	2018-07-26	2018-06-05	2	13	26	44.32	23
2306	2018-06-29	84408.5	1	Aoost_0430	MIX	4	35	26	2018-07-26	2018-06-05	2	13	26	44.32	24
2306	2018-06-30	82089	1	Aoost_0430	MIX	4	35	26	2018-07-26	2018-06-05	2	13	26	44.32	25
2306	2018-07-01	85820	1	Aoost_0430	MIX	4	35	26	2018-07-26	2018-06-05	2	13	26	44.32	26
2306	2018-07-02	87040	1	Aoost_0430	MIX	4	35	26	2018-07-26	2018-06-05	2	13	26	44.32	27
2306	2018-07-03	86879	1	Aoost_0430	MIX	4	35	26	2018-07-26	2018-06-05	2	13	26	44.32	28
2306	2018-07-04	101212	1	Aoost_0430	MIX	4	35	26	2018-07-26	2018-06-05	2	13	26	44.32	29
2306	2018-07-07	116022	1	Aoost_0430	MIX	4	35	26	2018-07-26	2018-06-05	2	13	26	44.32	32
2306	2018-07-08	134426	1	Aoost_0430	MIX	4	35	26	2018-07-26	2018-06-05	2	13	26	44.32	33
2306	2018-07-09	132100	1	Aoost_0430	MIX	4	35	26	2018-07-26	2018-06-05	2	13	26	44.32	34
2306	2018-07-10	149742	1	Aoost_0430	MIX	4	35	26	2018-07-26	2018-06-05	2	13	26	44.32	35
2306	2018-07-11	157962	1	Aoost_0430	MIX	4	35	26	2018-07-26	2018-06-05	2	13	26	44.32	36
2306	2018-07-12	170060	1	Aoost_0430	MIX	4	35	26	2018-07-26	2018-06-05	2	13	26	44.32	37
2306	2018-07-13	175094	1	Aoost_0430	MIX	4	35	26	2018-07-26	2018-06-05	2	13	26	44.32	38
2306	2018-07-14	174400	1	Aoost_0430	MIX	4	35	26	2018-07-26	2018-06-05	2	13	26	44.32	39
2306	2018-07-15	185612	1	Aoost_0430	MIX	4	35	26	2018-07-26	2018-06-05	2	13	26	44.32	40
2306	2018-07-16	185202	1	Aoost_0430	MIX	4	35	26	2018-07-26	2018-06-05	2	13	26	44.32	41
2306	2018-07-17	189805	1	Aoost_0430	MIX	4	35	26	2018-07-26	2018-06-05	2	13	26	44.32	42
2306	2018-07-18	187628	1	Aoost_0430	MIX	4	35	26	2018-07-26	2018-06-05	2	13	26	44.32	43
2306	2018-07-19	188038	1	Aoost_0430	MIX	4	35	26	2018-07-26	2018-06-05	2	13	26	44.32	44
2306	2018-07-20	195539	1	Aoost_0430	MIX	4	35	26	2018-07-26	2018-06-05	2	13	26	44.32	45
2306	2018-07-21	196619	1	Aoost_0430	MIX	4	35	26	2018-07-26	2018-06-05	2	13	26	44.32	46
2306	2018-07-22	200562	1	Aoost_0430	MIX	4	35	26	2018-07-26	2018-06-05	2	13	26	44.32	47
2306	2018-07-23	207674	1	Aoost_0430	MIX	4	35	26	2018-07-26	2018-06-05	2	13	26	44.32	48
2306	2018-07-24	211562	1	Aoost_0430	MIX	4	35	26	2018-07-26	2018-06-05	2	13	26	44.32	49
2306	2018-07-25	211579	1	Aoost_0430	MIX	4	35	26	2018-07-26	2018-06-05	2	13	26	44.32	50
2308	2018-05-16	21626.5	1	Mrida_0851	SM141A	4	33	26	2018-07-02	2018-05-11	1	13	28	32.8	5
2308	2018-05-17	22836	1	Mrida_0851	SM141A	4	33	26	2018-07-02	2018-05-11	1	13	28	32.8	6
2308	2018-05-18	24397	1	Mrida_0851	SM141A	4	33	26	2018-07-02	2018-05-11	1	13	28	32.8	7
2308	2018-05-19	22833.5	1	Mrida_0851	SM141A	4	33	26	2018-07-02	2018-05-11	1	13	28	32.8	8
2308	2018-05-20	25328	1	Mrida_0851	SM141A	4	33	26	2018-07-02	2018-05-11	1	13	28	32.8	9
2308	2018-05-21	29016	1	Mrida_0851	SM141A	4	33	26	2018-07-02	2018-05-11	1	13	28	32.8	10
2308	2018-05-22	30276.5	1	Mrida_0851	SM141A	4	33	26	2018-07-02	2018-05-11	1	13	28	32.8	11
2308	2018-05-23	36759.5	1	Mrida_0851	SM141A	4	33	26	2018-07-02	2018-05-11	1	13	28	32.8	12
2308	2018-05-24	39852.5	1	Mrida_0851	SM141A	4	33	26	2018-07-02	2018-05-11	1	13	28	32.8	13
2308	2018-05-25	40033.5	1	Mrida_0851	SM141A	4	33	26	2018-07-02	2018-05-11	1	13	28	32.8	14
2308	2018-05-26	45283	1	Mrida_0851	SM141A	4	33	26	2018-07-02	2018-05-11	1	13	28	32.8	15
2308	2018-05-27	51270	1	Mrida_0851	SM141A	4	33	26	2018-07-02	2018-05-11	1	13	28	32.8	16
2308	2018-05-28	56185.5	1	Mrida_0851	SM141A	4	33	26	2018-07-02	2018-05-11	1	13	28	32.8	17
2308	2018-05-29	62645	1	Mrida_0851	SM141A	4	33	26	2018-07-02	2018-05-11	1	13	28	32.8	18
2308	2018-05-30	68882	1	Mrida_0851	SM141A	4	33	26	2018-07-02	2018-05-11	1	13	28	32.8	19
2308	2018-05-31	70815.5	1	Mrida_0851	SM141A	4	33	26	2018-07-02	2018-05-11	1	13	28	32.8	20
2308	2018-06-01	76827	1	Mrida_0851	SM141A	4	33	26	2018-07-02	2018-05-11	1	13	28	32.8	21
2308	2018-06-02	82904.5	1	Mrida_0851	SM141A	4	33	26	2018-07-02	2018-05-11	1	13	28	32.8	22
2308	2018-06-04	87566	1	Mrida_0851	SM141A	4	33	26	2018-07-02	2018-05-11	1	13	28	32.8	24
2308	2018-06-05	90881	1	Mrida_0851	SM141A	4	33	26	2018-07-02	2018-05-11	1	13	28	32.8	25
2308	2018-06-06	94203	1	Mrida_0851	SM141A	4	33	26	2018-07-02	2018-05-11	1	13	28	32.8	26
2308	2018-06-07	96369	1	Mrida_0851	SM141A	4	33	26	2018-07-02	2018-05-11	1	13	28	32.8	27
2308	2018-06-08	98965	1	Mrida_0851	SM141A	4	33	26	2018-07-02	2018-05-11	1	13	28	32.8	28
2308	2018-06-09	105124	1	Mrida_0851	SM141A	4	33	26	2018-07-02	2018-05-11	1	13	28	32.8	29
2308	2018-06-10	109521	1	Mrida_0851	SM141A	4	33	26	2018-07-02	2018-05-11	1	13	28	32.8	30
2308	2018-06-11	113376	1	Mrida_0851	SM141A	4	33	26	2018-07-02	2018-05-11	1	13	28	32.8	31
2308	2018-06-12	117413	1	Mrida_0851	SM141A	4	33	26	2018-07-02	2018-05-11	1	13	28	32.8	32
2308	2018-06-13	122486	1	Mrida_0851	SM141A	4	33	26	2018-07-02	2018-05-11	1	13	28	32.8	33
2308	2018-06-14	128064	1	Mrida_0851	SM141A	4	33	26	2018-07-02	2018-05-11	1	13	28	32.8	34
2308	2018-06-15	133883	1	Mrida_0851	SM141A	4	33	26	2018-07-02	2018-05-11	1	13	28	32.8	35
2308	2018-06-16	132947	1	Mrida_0851	SM141A	4	33	26	2018-07-02	2018-05-11	1	13	28	32.8	36
2308	2018-06-17	150482	1	Mrida_0851	SM141A	4	33	26	2018-07-02	2018-05-11	1	13	28	32.8	37
2308	2018-06-18	151461	1	Mrida_0851	SM141A	4	33	26	2018-07-02	2018-05-11	1	13	28	32.8	38
2308	2018-06-25	175483	1	Mrida_0851	SM141A	4	33	26	2018-07-02	2018-05-11	1	13	28	32.8	45
2308	2018-06-27	185673	1	Mrida_0851	SM141A	4	33	26	2018-07-02	2018-05-11	1	13	28	32.8	47
2308	2018-06-28	195403	1	Mrida_0851	SM141A	4	33	26	2018-07-02	2018-05-11	1	13	28	32.8	48
2308	2018-06-29	196547	1	Mrida_0851	SM141A	4	33	26	2018-07-02	2018-05-11	1	13	28	32.8	49
2308	2018-06-30	201046	1	Mrida_0851	SM141A	4	33	26	2018-07-02	2018-05-11	1	13	28	32.8	50
2308	2018-07-01	200670	1	Mrida_0851	SM141A	4	33	26	2018-07-02	2018-05-11	1	13	28	32.8	51
2309	2018-06-06	19608.5	1	Borek_0619	MIX	4	32	26	2018-07-26	2018-06-05	2	13	29	39.76	1
2309	2018-06-07	17415	1	Borek_0619	MIX	4	32	26	2018-07-26	2018-06-05	2	13	29	39.76	2
2309	2018-06-08	14677	1	Borek_0619	MIX	4	32	26	2018-07-26	2018-06-05	2	13	29	39.76	3
2309	2018-06-09	18463	1	Borek_0619	MIX	4	32	26	2018-07-26	2018-06-05	2	13	29	39.76	4
2309	2018-06-10	20544	1	Borek_0619	MIX	4	32	26	2018-07-26	2018-06-05	2	13	29	39.76	5
2309	2018-06-11	17641.5	1	Borek_0619	MIX	4	32	26	2018-07-26	2018-06-05	2	13	29	39.76	6
2309	2018-06-12	18188.5	1	Borek_0619	MIX	4	32	26	2018-07-26	2018-06-05	2	13	29	39.76	7
2309	2018-06-13	17463	1	Borek_0619	MIX	4	32	26	2018-07-26	2018-06-05	2	13	29	39.76	8
2309	2018-06-14	21524	1	Borek_0619	MIX	4	32	26	2018-07-26	2018-06-05	2	13	29	39.76	9
2309	2018-06-15	21535	1	Borek_0619	MIX	4	32	26	2018-07-26	2018-06-05	2	13	29	39.76	10
2309	2018-06-16	26179.5	1	Borek_0619	MIX	4	32	26	2018-07-26	2018-06-05	2	13	29	39.76	11
2309	2018-06-17	29063	1	Borek_0619	MIX	4	32	26	2018-07-26	2018-06-05	2	13	29	39.76	12
2309	2018-06-18	32828	1	Borek_0619	MIX	4	32	26	2018-07-26	2018-06-05	2	13	29	39.76	13
2309	2018-06-25	61485	1	Borek_0619	MIX	4	32	26	2018-07-26	2018-06-05	2	13	29	39.76	20
2309	2018-06-27	67764	1	Borek_0619	MIX	4	32	26	2018-07-26	2018-06-05	2	13	29	39.76	22
2309	2018-06-28	71699.5	1	Borek_0619	MIX	4	32	26	2018-07-26	2018-06-05	2	13	29	39.76	23
2309	2018-06-29	81341.5	1	Borek_0619	MIX	4	32	26	2018-07-26	2018-06-05	2	13	29	39.76	24
2309	2018-06-30	77574	1	Borek_0619	MIX	4	32	26	2018-07-26	2018-06-05	2	13	29	39.76	25
2309	2018-07-01	83114	1	Borek_0619	MIX	4	32	26	2018-07-26	2018-06-05	2	13	29	39.76	26
2309	2018-07-02	82271	1	Borek_0619	MIX	4	32	26	2018-07-26	2018-06-05	2	13	29	39.76	27
2309	2018-07-03	81558	1	Borek_0619	MIX	4	32	26	2018-07-26	2018-06-05	2	13	29	39.76	28
2309	2018-07-04	89634.5	1	Borek_0619	MIX	4	32	26	2018-07-26	2018-06-05	2	13	29	39.76	29
2309	2018-07-07	97926.5	1	Borek_0619	MIX	4	32	26	2018-07-26	2018-06-05	2	13	29	39.76	32
2309	2018-07-08	110164	1	Borek_0619	MIX	4	32	26	2018-07-26	2018-06-05	2	13	29	39.76	33
2309	2018-07-09	108460	1	Borek_0619	MIX	4	32	26	2018-07-26	2018-06-05	2	13	29	39.76	34
2309	2018-07-10	119538	1	Borek_0619	MIX	4	32	26	2018-07-26	2018-06-05	2	13	29	39.76	35
2309	2018-07-11	122391	1	Borek_0619	MIX	4	32	26	2018-07-26	2018-06-05	2	13	29	39.76	36
2309	2018-07-12	125298	1	Borek_0619	MIX	4	32	26	2018-07-26	2018-06-05	2	13	29	39.76	37
2309	2018-07-13	128694	1	Borek_0619	MIX	4	32	26	2018-07-26	2018-06-05	2	13	29	39.76	38
2309	2018-07-14	129585	1	Borek_0619	MIX	4	32	26	2018-07-26	2018-06-05	2	13	29	39.76	39
2309	2018-07-15	134910	1	Borek_0619	MIX	4	32	26	2018-07-26	2018-06-05	2	13	29	39.76	40
2309	2018-07-16	143610	1	Borek_0619	MIX	4	32	26	2018-07-26	2018-06-05	2	13	29	39.76	41
2309	2018-07-17	154216	1	Borek_0619	MIX	4	32	26	2018-07-26	2018-06-05	2	13	29	39.76	42
2309	2018-07-18	159508	1	Borek_0619	MIX	4	32	26	2018-07-26	2018-06-05	2	13	29	39.76	43
2309	2018-07-19	157726	1	Borek_0619	MIX	4	32	26	2018-07-26	2018-06-05	2	13	29	39.76	44
2309	2018-07-20	155021	1	Borek_0619	MIX	4	32	26	2018-07-26	2018-06-05	2	13	29	39.76	45
2309	2018-07-21	163278	1	Borek_0619	MIX	4	32	26	2018-07-26	2018-06-05	2	13	29	39.76	46
2309	2018-07-22	168080	1	Borek_0619	MIX	4	32	26	2018-07-26	2018-06-05	2	13	29	39.76	47
2309	2018-07-23	177136	1	Borek_0619	MIX	4	32	26	2018-07-26	2018-06-05	2	13	29	39.76	48
2309	2018-07-24	178525	1	Borek_0619	MIX	4	32	26	2018-07-26	2018-06-05	2	13	29	39.76	49
2309	2018-07-25	174831	1	Borek_0619	MIX	4	32	26	2018-07-26	2018-06-05	2	13	29	39.76	50
2310	2018-06-13	22276	1	Rbani_0957	SM97	4	31	26	2018-07-26	2018-06-12	2	13	30	16.02	1
2310	2018-06-14	23998	1	Rbani_0957	SM97	4	31	26	2018-07-26	2018-06-12	2	13	30	16.02	2
2310	2018-06-15	20426	1	Rbani_0957	SM97	4	31	26	2018-07-26	2018-06-12	2	13	30	16.02	3
2310	2018-06-16	26534.5	1	Rbani_0957	SM97	4	31	26	2018-07-26	2018-06-12	2	13	30	16.02	4
2310	2018-06-17	25245.5	1	Rbani_0957	SM97	4	31	26	2018-07-26	2018-06-12	2	13	30	16.02	5
2310	2018-06-18	24696	1	Rbani_0957	SM97	4	31	26	2018-07-26	2018-06-12	2	13	30	16.02	6
2310	2018-06-25	19645	1	Rbani_0957	SM97	4	31	26	2018-07-26	2018-06-12	2	13	30	16.02	13
2310	2018-06-27	25047	1	Rbani_0957	SM97	4	31	26	2018-07-26	2018-06-12	2	13	30	16.02	15
2310	2018-06-28	29532.5	1	Rbani_0957	SM97	4	31	26	2018-07-26	2018-06-12	2	13	30	16.02	16
2310	2018-06-29	29616	1	Rbani_0957	SM97	4	31	26	2018-07-26	2018-06-12	2	13	30	16.02	17
2310	2018-06-30	27741	1	Rbani_0957	SM97	4	31	26	2018-07-26	2018-06-12	2	13	30	16.02	18
2310	2018-07-01	28526	1	Rbani_0957	SM97	4	31	26	2018-07-26	2018-06-12	2	13	30	16.02	19
2310	2018-07-02	26665	1	Rbani_0957	SM97	4	31	26	2018-07-26	2018-06-12	2	13	30	16.02	20
2310	2018-07-03	25654	1	Rbani_0957	SM97	4	31	26	2018-07-26	2018-06-12	2	13	30	16.02	21
2310	2018-07-04	27426	1	Rbani_0957	SM97	4	31	26	2018-07-26	2018-06-12	2	13	30	16.02	22
2310	2018-07-07	31264	1	Rbani_0957	SM97	4	31	26	2018-07-26	2018-06-12	2	13	30	16.02	25
2310	2018-07-08	36009.5	1	Rbani_0957	SM97	4	31	26	2018-07-26	2018-06-12	2	13	30	16.02	26
2310	2018-07-09	34803	1	Rbani_0957	SM97	4	31	26	2018-07-26	2018-06-12	2	13	30	16.02	27
2310	2018-07-10	37750.5	1	Rbani_0957	SM97	4	31	26	2018-07-26	2018-06-12	2	13	30	16.02	28
2310	2018-07-11	40858	1	Rbani_0957	SM97	4	31	26	2018-07-26	2018-06-12	2	13	30	16.02	29
2310	2018-07-12	48101	1	Rbani_0957	SM97	4	31	26	2018-07-26	2018-06-12	2	13	30	16.02	30
2310	2018-07-13	48272	1	Rbani_0957	SM97	4	31	26	2018-07-26	2018-06-12	2	13	30	16.02	31
2310	2018-07-14	48767	1	Rbani_0957	SM97	4	31	26	2018-07-26	2018-06-12	2	13	30	16.02	32
2310	2018-07-15	54798	1	Rbani_0957	SM97	4	31	26	2018-07-26	2018-06-12	2	13	30	16.02	33
2310	2018-07-16	59139	1	Rbani_0957	SM97	4	31	26	2018-07-26	2018-06-12	2	13	30	16.02	34
2310	2018-07-17	69628	1	Rbani_0957	SM97	4	31	26	2018-07-26	2018-06-12	2	13	30	16.02	35
2310	2018-07-18	81776	1	Rbani_0957	SM97	4	31	26	2018-07-26	2018-06-12	2	13	30	16.02	36
2310	2018-07-19	88075.5	1	Rbani_0957	SM97	4	31	26	2018-07-26	2018-06-12	2	13	30	16.02	37
2310	2018-07-20	91929	1	Rbani_0957	SM97	4	31	26	2018-07-26	2018-06-12	2	13	30	16.02	38
2310	2018-07-21	96656	1	Rbani_0957	SM97	4	31	26	2018-07-26	2018-06-12	2	13	30	16.02	39
2310	2018-07-22	105240	1	Rbani_0957	SM97	4	31	26	2018-07-26	2018-06-12	2	13	30	16.02	40
2310	2018-07-23	116968	1	Rbani_0957	SM97	4	31	26	2018-07-26	2018-06-12	2	13	30	16.02	41
2310	2018-07-24	126360	1	Rbani_0957	SM97	4	31	26	2018-07-26	2018-06-12	2	13	30	16.02	42
2310	2018-07-25	134008	1	Rbani_0957	SM97	4	31	26	2018-07-26	2018-06-12	2	13	30	16.02	43
2311	2018-06-06	15343	1	Ctain_0747	MIX	4	30	26	2018-07-26	2018-06-05	2	13	31	32.17	1
2311	2018-06-07	15534	1	Ctain_0747	MIX	4	30	26	2018-07-26	2018-06-05	2	13	31	32.17	2
2311	2018-06-08	13019	1	Ctain_0747	MIX	4	30	26	2018-07-26	2018-06-05	2	13	31	32.17	3
2311	2018-06-09	15197	1	Ctain_0747	MIX	4	30	26	2018-07-26	2018-06-05	2	13	31	32.17	4
2311	2018-06-10	21667	1	Ctain_0747	MIX	4	30	26	2018-07-26	2018-06-05	2	13	31	32.17	5
2311	2018-06-11	17851.5	1	Ctain_0747	MIX	4	30	26	2018-07-26	2018-06-05	2	13	31	32.17	6
2311	2018-06-12	13501.5	1	Ctain_0747	MIX	4	30	26	2018-07-26	2018-06-05	2	13	31	32.17	7
2311	2018-06-13	14314.5	1	Ctain_0747	MIX	4	30	26	2018-07-26	2018-06-05	2	13	31	32.17	8
2311	2018-06-14	21612.5	1	Ctain_0747	MIX	4	30	26	2018-07-26	2018-06-05	2	13	31	32.17	9
2311	2018-06-15	18182	1	Ctain_0747	MIX	4	30	26	2018-07-26	2018-06-05	2	13	31	32.17	10
2311	2018-06-16	26635	1	Ctain_0747	MIX	4	30	26	2018-07-26	2018-06-05	2	13	31	32.17	11
2311	2018-06-17	25140	1	Ctain_0747	MIX	4	30	26	2018-07-26	2018-06-05	2	13	31	32.17	12
2311	2018-06-18	29598.5	1	Ctain_0747	MIX	4	30	26	2018-07-26	2018-06-05	2	13	31	32.17	13
2311	2018-06-19	30325	1	Ctain_0747	MIX	4	30	26	2018-07-26	2018-06-05	2	13	31	32.17	14
2311	2018-06-20	38115	1	Ctain_0747	MIX	4	30	26	2018-07-26	2018-06-05	2	13	31	32.17	15
2311	2018-06-21	37175	1	Ctain_0747	MIX	4	30	26	2018-07-26	2018-06-05	2	13	31	32.17	16
2311	2018-06-22	35936.5	1	Ctain_0747	MIX	4	30	26	2018-07-26	2018-06-05	2	13	31	32.17	17
2311	2018-06-23	40117	1	Ctain_0747	MIX	4	30	26	2018-07-26	2018-06-05	2	13	31	32.17	18
2311	2018-06-24	48562	1	Ctain_0747	MIX	4	30	26	2018-07-26	2018-06-05	2	13	31	32.17	19
2311	2018-06-25	47378	1	Ctain_0747	MIX	4	30	26	2018-07-26	2018-06-05	2	13	31	32.17	20
2311	2018-06-27	55490	1	Ctain_0747	MIX	4	30	26	2018-07-26	2018-06-05	2	13	31	32.17	22
2311	2018-06-28	50858.5	1	Ctain_0747	MIX	4	30	26	2018-07-26	2018-06-05	2	13	31	32.17	23
2311	2018-06-29	60583.5	1	Ctain_0747	MIX	4	30	26	2018-07-26	2018-06-05	2	13	31	32.17	24
2311	2018-06-30	57484	1	Ctain_0747	MIX	4	30	26	2018-07-26	2018-06-05	2	13	31	32.17	25
2311	2018-07-01	58832	1	Ctain_0747	MIX	4	30	26	2018-07-26	2018-06-05	2	13	31	32.17	26
2311	2018-07-03	66919	1	Ctain_0747	MIX	4	30	26	2018-07-26	2018-06-05	2	13	31	32.17	28
2311	2018-07-04	77356	1	Ctain_0747	MIX	4	30	26	2018-07-26	2018-06-05	2	13	31	32.17	29
2311	2018-07-07	76876	1	Ctain_0747	MIX	4	30	26	2018-07-26	2018-06-05	2	13	31	32.17	32
2311	2018-07-08	91247.5	1	Ctain_0747	MIX	4	30	26	2018-07-26	2018-06-05	2	13	31	32.17	33
2311	2018-07-09	94159	1	Ctain_0747	MIX	4	30	26	2018-07-26	2018-06-05	2	13	31	32.17	34
2311	2018-07-10	100972	1	Ctain_0747	MIX	4	30	26	2018-07-26	2018-06-05	2	13	31	32.17	35
2311	2018-07-11	106084	1	Ctain_0747	MIX	4	30	26	2018-07-26	2018-06-05	2	13	31	32.17	36
2311	2018-07-12	116564	1	Ctain_0747	MIX	4	30	26	2018-07-26	2018-06-05	2	13	31	32.17	37
2311	2018-07-13	119892	1	Ctain_0747	MIX	4	30	26	2018-07-26	2018-06-05	2	13	31	32.17	38
2311	2018-07-14	129578	1	Ctain_0747	MIX	4	30	26	2018-07-26	2018-06-05	2	13	31	32.17	39
2311	2018-07-15	134747	1	Ctain_0747	MIX	4	30	26	2018-07-26	2018-06-05	2	13	31	32.17	40
2311	2018-07-16	140604	1	Ctain_0747	MIX	4	30	26	2018-07-26	2018-06-05	2	13	31	32.17	41
2311	2018-07-17	147832	1	Ctain_0747	MIX	4	30	26	2018-07-26	2018-06-05	2	13	31	32.17	42
2311	2018-07-18	158583	1	Ctain_0747	MIX	4	30	26	2018-07-26	2018-06-05	2	13	31	32.17	43
2311	2018-07-20	170284	1	Ctain_0747	MIX	4	30	26	2018-07-26	2018-06-05	2	13	31	32.17	45
2311	2018-07-22	176546	1	Ctain_0747	MIX	4	30	26	2018-07-26	2018-06-05	2	13	31	32.17	47
2311	2018-07-23	185876	1	Ctain_0747	MIX	4	30	26	2018-07-26	2018-06-05	2	13	31	32.17	48
2311	2018-07-24	189034	1	Ctain_0747	MIX	4	30	26	2018-07-26	2018-06-05	2	13	31	32.17	49
2311	2018-07-25	202774	1	Ctain_0747	MIX	4	30	26	2018-07-26	2018-06-05	2	13	31	32.17	50
2313	2018-05-16	13522.5	1	Banca_0743	SM148A	4	28	26	2018-07-02	2018-05-11	1	13	33	34.74	5
2313	2018-05-17	12767	1	Banca_0743	SM148A	4	28	26	2018-07-02	2018-05-11	1	13	33	34.74	6
2313	2018-05-18	15177	1	Banca_0743	SM148A	4	28	26	2018-07-02	2018-05-11	1	13	33	34.74	7
2313	2018-05-19	14311.5	1	Banca_0743	SM148A	4	28	26	2018-07-02	2018-05-11	1	13	33	34.74	8
2313	2018-05-20	15156	1	Banca_0743	SM148A	4	28	26	2018-07-02	2018-05-11	1	13	33	34.74	9
2313	2018-05-21	18214	1	Banca_0743	SM148A	4	28	26	2018-07-02	2018-05-11	1	13	33	34.74	10
2313	2018-05-22	18841.5	1	Banca_0743	SM148A	4	28	26	2018-07-02	2018-05-11	1	13	33	34.74	11
2313	2018-05-23	19768.5	1	Banca_0743	SM148A	4	28	26	2018-07-02	2018-05-11	1	13	33	34.74	12
2313	2018-05-24	24661	1	Banca_0743	SM148A	4	28	26	2018-07-02	2018-05-11	1	13	33	34.74	13
2313	2018-05-25	26681	1	Banca_0743	SM148A	4	28	26	2018-07-02	2018-05-11	1	13	33	34.74	14
2313	2018-05-26	33926	1	Banca_0743	SM148A	4	28	26	2018-07-02	2018-05-11	1	13	33	34.74	15
2313	2018-05-27	37620	1	Banca_0743	SM148A	4	28	26	2018-07-02	2018-05-11	1	13	33	34.74	16
2313	2018-05-28	42425.5	1	Banca_0743	SM148A	4	28	26	2018-07-02	2018-05-11	1	13	33	34.74	17
2313	2018-05-29	43697	1	Banca_0743	SM148A	4	28	26	2018-07-02	2018-05-11	1	13	33	34.74	18
2313	2018-05-30	45694	1	Banca_0743	SM148A	4	28	26	2018-07-02	2018-05-11	1	13	33	34.74	19
2313	2018-05-31	50007.5	1	Banca_0743	SM148A	4	28	26	2018-07-02	2018-05-11	1	13	33	34.74	20
2313	2018-06-01	50018	1	Banca_0743	SM148A	4	28	26	2018-07-02	2018-05-11	1	13	33	34.74	21
2313	2018-06-02	52476	1	Banca_0743	SM148A	4	28	26	2018-07-02	2018-05-11	1	13	33	34.74	22
2313	2018-06-04	54013	1	Banca_0743	SM148A	4	28	26	2018-07-02	2018-05-11	1	13	33	34.74	24
2313	2018-06-05	54664	1	Banca_0743	SM148A	4	28	26	2018-07-02	2018-05-11	1	13	33	34.74	25
2313	2018-06-06	56536.5	1	Banca_0743	SM148A	4	28	26	2018-07-02	2018-05-11	1	13	33	34.74	26
2313	2018-06-07	58944	1	Banca_0743	SM148A	4	28	26	2018-07-02	2018-05-11	1	13	33	34.74	27
2313	2018-06-08	62424.5	1	Banca_0743	SM148A	4	28	26	2018-07-02	2018-05-11	1	13	33	34.74	28
2313	2018-06-09	72928	1	Banca_0743	SM148A	4	28	26	2018-07-02	2018-05-11	1	13	33	34.74	29
2313	2018-06-10	79204	1	Banca_0743	SM148A	4	28	26	2018-07-02	2018-05-11	1	13	33	34.74	30
2313	2018-06-11	81142	1	Banca_0743	SM148A	4	28	26	2018-07-02	2018-05-11	1	13	33	34.74	31
2313	2018-06-12	78966	1	Banca_0743	SM148A	4	28	26	2018-07-02	2018-05-11	1	13	33	34.74	32
2313	2018-06-13	85030	1	Banca_0743	SM148A	4	28	26	2018-07-02	2018-05-11	1	13	33	34.74	33
2313	2018-06-14	93373.5	1	Banca_0743	SM148A	4	28	26	2018-07-02	2018-05-11	1	13	33	34.74	34
2313	2018-06-15	90399	1	Banca_0743	SM148A	4	28	26	2018-07-02	2018-05-11	1	13	33	34.74	35
2313	2018-06-16	101276	1	Banca_0743	SM148A	4	28	26	2018-07-02	2018-05-11	1	13	33	34.74	36
2313	2018-06-17	103311	1	Banca_0743	SM148A	4	28	26	2018-07-02	2018-05-11	1	13	33	34.74	37
2313	2018-06-18	105940	1	Banca_0743	SM148A	4	28	26	2018-07-02	2018-05-11	1	13	33	34.74	38
2313	2018-06-19	110693	1	Banca_0743	SM148A	4	28	26	2018-07-02	2018-05-11	1	13	33	34.74	39
2313	2018-06-20	116360	1	Banca_0743	SM148A	4	28	26	2018-07-02	2018-05-11	1	13	33	34.74	40
2313	2018-06-21	122154	1	Banca_0743	SM148A	4	28	26	2018-07-02	2018-05-11	1	13	33	34.74	41
2313	2018-06-22	122254	1	Banca_0743	SM148A	4	28	26	2018-07-02	2018-05-11	1	13	33	34.74	42
2313	2018-06-23	134016	1	Banca_0743	SM148A	4	28	26	2018-07-02	2018-05-11	1	13	33	34.74	43
2313	2018-06-24	133084	1	Banca_0743	SM148A	4	28	26	2018-07-02	2018-05-11	1	13	33	34.74	44
2313	2018-06-25	134105	1	Banca_0743	SM148A	4	28	26	2018-07-02	2018-05-11	1	13	33	34.74	45
2313	2018-06-28	146828	1	Banca_0743	SM148A	4	28	26	2018-07-02	2018-05-11	1	13	33	34.74	48
2313	2018-06-29	150924	1	Banca_0743	SM148A	4	28	26	2018-07-02	2018-05-11	1	13	33	34.74	49
2313	2018-07-01	157534	1	Banca_0743	SM148A	4	28	26	2018-07-02	2018-05-11	1	13	33	34.74	51
2316	2018-05-16	19290	1	Aaran_0413	MIX	4	25	26	2018-07-02	2018-05-11	1	13	36	34.72	5
2316	2018-05-17	18576	1	Aaran_0413	MIX	4	25	26	2018-07-02	2018-05-11	1	13	36	34.72	6
2316	2018-05-18	19916.5	1	Aaran_0413	MIX	4	25	26	2018-07-02	2018-05-11	1	13	36	34.72	7
2316	2018-05-19	21593	1	Aaran_0413	MIX	4	25	26	2018-07-02	2018-05-11	1	13	36	34.72	8
2316	2018-05-20	20688	1	Aaran_0413	MIX	4	25	26	2018-07-02	2018-05-11	1	13	36	34.72	9
2316	2018-05-21	24521	1	Aaran_0413	MIX	4	25	26	2018-07-02	2018-05-11	1	13	36	34.72	10
2316	2018-05-22	24114	1	Aaran_0413	MIX	4	25	26	2018-07-02	2018-05-11	1	13	36	34.72	11
2316	2018-05-23	26781.5	1	Aaran_0413	MIX	4	25	26	2018-07-02	2018-05-11	1	13	36	34.72	12
2316	2018-05-24	29781	1	Aaran_0413	MIX	4	25	26	2018-07-02	2018-05-11	1	13	36	34.72	13
2316	2018-05-25	36473.5	1	Aaran_0413	MIX	4	25	26	2018-07-02	2018-05-11	1	13	36	34.72	14
2316	2018-05-26	38830	1	Aaran_0413	MIX	4	25	26	2018-07-02	2018-05-11	1	13	36	34.72	15
2316	2018-05-27	42575	1	Aaran_0413	MIX	4	25	26	2018-07-02	2018-05-11	1	13	36	34.72	16
2316	2018-05-28	46062	1	Aaran_0413	MIX	4	25	26	2018-07-02	2018-05-11	1	13	36	34.72	17
2316	2018-05-29	57059	1	Aaran_0413	MIX	4	25	26	2018-07-02	2018-05-11	1	13	36	34.72	18
2316	2018-05-30	54934	1	Aaran_0413	MIX	4	25	26	2018-07-02	2018-05-11	1	13	36	34.72	19
2316	2018-05-31	59459	1	Aaran_0413	MIX	4	25	26	2018-07-02	2018-05-11	1	13	36	34.72	20
2316	2018-06-01	66289	1	Aaran_0413	MIX	4	25	26	2018-07-02	2018-05-11	1	13	36	34.72	21
2316	2018-06-02	74420.5	1	Aaran_0413	MIX	4	25	26	2018-07-02	2018-05-11	1	13	36	34.72	22
2316	2018-06-04	65652	1	Aaran_0413	MIX	4	25	26	2018-07-02	2018-05-11	1	13	36	34.72	24
2316	2018-06-05	69986	1	Aaran_0413	MIX	4	25	26	2018-07-02	2018-05-11	1	13	36	34.72	25
2316	2018-06-06	70525.5	1	Aaran_0413	MIX	4	25	26	2018-07-02	2018-05-11	1	13	36	34.72	26
2316	2018-06-07	76967	1	Aaran_0413	MIX	4	25	26	2018-07-02	2018-05-11	1	13	36	34.72	27
2316	2018-06-09	90547	1	Aaran_0413	MIX	4	25	26	2018-07-02	2018-05-11	1	13	36	34.72	29
2316	2018-06-10	94589	1	Aaran_0413	MIX	4	25	26	2018-07-02	2018-05-11	1	13	36	34.72	30
2316	2018-06-11	102999	1	Aaran_0413	MIX	4	25	26	2018-07-02	2018-05-11	1	13	36	34.72	31
2316	2018-06-12	112341	1	Aaran_0413	MIX	4	25	26	2018-07-02	2018-05-11	1	13	36	34.72	32
2316	2018-06-13	116419	1	Aaran_0413	MIX	4	25	26	2018-07-02	2018-05-11	1	13	36	34.72	33
2316	2018-06-14	126853	1	Aaran_0413	MIX	4	25	26	2018-07-02	2018-05-11	1	13	36	34.72	34
2316	2018-06-15	128332	1	Aaran_0413	MIX	4	25	26	2018-07-02	2018-05-11	1	13	36	34.72	35
2316	2018-06-16	138724	1	Aaran_0413	MIX	4	25	26	2018-07-02	2018-05-11	1	13	36	34.72	36
2316	2018-06-17	154548	1	Aaran_0413	MIX	4	25	26	2018-07-02	2018-05-11	1	13	36	34.72	37
2316	2018-06-18	159261	1	Aaran_0413	MIX	4	25	26	2018-07-02	2018-05-11	1	13	36	34.72	38
2316	2018-06-19	168090	1	Aaran_0413	MIX	4	25	26	2018-07-02	2018-05-11	1	13	36	34.72	39
2316	2018-06-20	177199	1	Aaran_0413	MIX	4	25	26	2018-07-02	2018-05-11	1	13	36	34.72	40
2316	2018-06-21	173688	1	Aaran_0413	MIX	4	25	26	2018-07-02	2018-05-11	1	13	36	34.72	41
2316	2018-06-22	166715	1	Aaran_0413	MIX	4	25	26	2018-07-02	2018-05-11	1	13	36	34.72	42
2316	2018-06-23	188336	1	Aaran_0413	MIX	4	25	26	2018-07-02	2018-05-11	1	13	36	34.72	43
2316	2018-06-24	188464	1	Aaran_0413	MIX	4	25	26	2018-07-02	2018-05-11	1	13	36	34.72	44
2316	2018-06-27	178484	1	Aaran_0413	MIX	4	25	26	2018-07-02	2018-05-11	1	13	36	34.72	47
2316	2018-06-28	168355	1	Aaran_0413	MIX	4	25	26	2018-07-02	2018-05-11	1	13	36	34.72	48
2316	2018-06-29	179317	1	Aaran_0413	MIX	4	25	26	2018-07-02	2018-05-11	1	13	36	34.72	49
2316	2018-06-30	181791	1	Aaran_0413	MIX	4	25	26	2018-07-02	2018-05-11	1	13	36	34.72	50
2316	2018-07-01	171328	1	Aaran_0413	MIX	4	25	26	2018-07-02	2018-05-11	1	13	36	34.72	51
2320	2018-05-16	9176.5	1	Aalon_1024	SM34	4	21	26	2018-07-02	2018-05-11	1	13	40	20.1	5
2320	2018-05-17	11129	1	Aalon_1024	SM34	4	21	26	2018-07-02	2018-05-11	1	13	40	20.1	6
2320	2018-05-18	12955	1	Aalon_1024	SM34	4	21	26	2018-07-02	2018-05-11	1	13	40	20.1	7
2320	2018-05-19	11258.5	1	Aalon_1024	SM34	4	21	26	2018-07-02	2018-05-11	1	13	40	20.1	8
2320	2018-05-20	11045	1	Aalon_1024	SM34	4	21	26	2018-07-02	2018-05-11	1	13	40	20.1	9
2320	2018-05-21	11306	1	Aalon_1024	SM34	4	21	26	2018-07-02	2018-05-11	1	13	40	20.1	10
2320	2018-05-22	11503	1	Aalon_1024	SM34	4	21	26	2018-07-02	2018-05-11	1	13	40	20.1	11
2320	2018-05-23	10708	1	Aalon_1024	SM34	4	21	26	2018-07-02	2018-05-11	1	13	40	20.1	12
2320	2018-05-24	11584	1	Aalon_1024	SM34	4	21	26	2018-07-02	2018-05-11	1	13	40	20.1	13
2320	2018-05-25	14018.5	1	Aalon_1024	SM34	4	21	26	2018-07-02	2018-05-11	1	13	40	20.1	14
2320	2018-05-26	14441	1	Aalon_1024	SM34	4	21	26	2018-07-02	2018-05-11	1	13	40	20.1	15
2320	2018-05-27	17461.5	1	Aalon_1024	SM34	4	21	26	2018-07-02	2018-05-11	1	13	40	20.1	16
2320	2018-05-28	19614	1	Aalon_1024	SM34	4	21	26	2018-07-02	2018-05-11	1	13	40	20.1	17
2320	2018-05-29	21209.5	1	Aalon_1024	SM34	4	21	26	2018-07-02	2018-05-11	1	13	40	20.1	18
2320	2018-05-30	23381.5	1	Aalon_1024	SM34	4	21	26	2018-07-02	2018-05-11	1	13	40	20.1	19
2320	2018-05-31	26575	1	Aalon_1024	SM34	4	21	26	2018-07-02	2018-05-11	1	13	40	20.1	20
2320	2018-06-01	29160	1	Aalon_1024	SM34	4	21	26	2018-07-02	2018-05-11	1	13	40	20.1	21
2320	2018-06-02	29396	1	Aalon_1024	SM34	4	21	26	2018-07-02	2018-05-11	1	13	40	20.1	22
2320	2018-06-04	32150	1	Aalon_1024	SM34	4	21	26	2018-07-02	2018-05-11	1	13	40	20.1	24
2320	2018-06-05	34009	1	Aalon_1024	SM34	4	21	26	2018-07-02	2018-05-11	1	13	40	20.1	25
2320	2018-06-06	36602.5	1	Aalon_1024	SM34	4	21	26	2018-07-02	2018-05-11	1	13	40	20.1	26
2320	2018-06-07	39747	1	Aalon_1024	SM34	4	21	26	2018-07-02	2018-05-11	1	13	40	20.1	27
2320	2018-06-08	42329	1	Aalon_1024	SM34	4	21	26	2018-07-02	2018-05-11	1	13	40	20.1	28
2320	2018-06-09	51249	1	Aalon_1024	SM34	4	21	26	2018-07-02	2018-05-11	1	13	40	20.1	29
2320	2018-06-10	58346.5	1	Aalon_1024	SM34	4	21	26	2018-07-02	2018-05-11	1	13	40	20.1	30
2320	2018-06-11	60309.5	1	Aalon_1024	SM34	4	21	26	2018-07-02	2018-05-11	1	13	40	20.1	31
2320	2018-06-12	59878	1	Aalon_1024	SM34	4	21	26	2018-07-02	2018-05-11	1	13	40	20.1	32
2320	2018-06-13	63230	1	Aalon_1024	SM34	4	21	26	2018-07-02	2018-05-11	1	13	40	20.1	33
2320	2018-06-14	70771	1	Aalon_1024	SM34	4	21	26	2018-07-02	2018-05-11	1	13	40	20.1	34
2320	2018-06-15	71850	1	Aalon_1024	SM34	4	21	26	2018-07-02	2018-05-11	1	13	40	20.1	35
2320	2018-06-16	87622	1	Aalon_1024	SM34	4	21	26	2018-07-02	2018-05-11	1	13	40	20.1	36
2320	2018-06-17	93239.5	1	Aalon_1024	SM34	4	21	26	2018-07-02	2018-05-11	1	13	40	20.1	37
2320	2018-06-18	100199	1	Aalon_1024	SM34	4	21	26	2018-07-02	2018-05-11	1	13	40	20.1	38
2320	2018-06-19	97680	1	Aalon_1024	SM34	4	21	26	2018-07-02	2018-05-11	1	13	40	20.1	39
2320	2018-06-20	113597	1	Aalon_1024	SM34	4	21	26	2018-07-02	2018-05-11	1	13	40	20.1	40
2320	2018-06-21	105562	1	Aalon_1024	SM34	4	21	26	2018-07-02	2018-05-11	1	13	40	20.1	41
2320	2018-06-22	116462	1	Aalon_1024	SM34	4	21	26	2018-07-02	2018-05-11	1	13	40	20.1	42
2320	2018-06-23	122787	1	Aalon_1024	SM34	4	21	26	2018-07-02	2018-05-11	1	13	40	20.1	43
2320	2018-06-24	130197	1	Aalon_1024	SM34	4	21	26	2018-07-02	2018-05-11	1	13	40	20.1	44
2320	2018-06-25	130287	1	Aalon_1024	SM34	4	21	26	2018-07-02	2018-05-11	1	13	40	20.1	45
2320	2018-06-27	139171	1	Aalon_1024	SM34	4	21	26	2018-07-02	2018-05-11	1	13	40	20.1	47
2320	2018-06-29	146156	1	Aalon_1024	SM34	4	21	26	2018-07-02	2018-05-11	1	13	40	20.1	49
2320	2018-06-30	146235	1	Aalon_1024	SM34	4	21	26	2018-07-02	2018-05-11	1	13	40	20.1	50
2320	2018-07-01	146465	1	Aalon_1024	SM34	4	21	26	2018-07-02	2018-05-11	1	13	40	20.1	51
2321	2018-05-16	21061	1	Aaran_0859	SM18	4	40	27	2018-07-02	2018-05-11	1	14	1	29.77	5
2321	2018-05-17	21298	1	Aaran_0859	SM18	4	40	27	2018-07-02	2018-05-11	1	14	1	29.77	6
2321	2018-05-18	21677.5	1	Aaran_0859	SM18	4	40	27	2018-07-02	2018-05-11	1	14	1	29.77	7
2321	2018-05-19	22073	1	Aaran_0859	SM18	4	40	27	2018-07-02	2018-05-11	1	14	1	29.77	8
2321	2018-05-20	22443	1	Aaran_0859	SM18	4	40	27	2018-07-02	2018-05-11	1	14	1	29.77	9
2321	2018-05-21	24456	1	Aaran_0859	SM18	4	40	27	2018-07-02	2018-05-11	1	14	1	29.77	10
2321	2018-05-22	25880	1	Aaran_0859	SM18	4	40	27	2018-07-02	2018-05-11	1	14	1	29.77	11
2321	2018-05-23	26191	1	Aaran_0859	SM18	4	40	27	2018-07-02	2018-05-11	1	14	1	29.77	12
2321	2018-05-24	28678.5	1	Aaran_0859	SM18	4	40	27	2018-07-02	2018-05-11	1	14	1	29.77	13
2321	2018-05-25	31936	1	Aaran_0859	SM18	4	40	27	2018-07-02	2018-05-11	1	14	1	29.77	14
2321	2018-05-26	37056	1	Aaran_0859	SM18	4	40	27	2018-07-02	2018-05-11	1	14	1	29.77	15
2321	2018-05-27	39615	1	Aaran_0859	SM18	4	40	27	2018-07-02	2018-05-11	1	14	1	29.77	16
2321	2018-05-28	43172	1	Aaran_0859	SM18	4	40	27	2018-07-02	2018-05-11	1	14	1	29.77	17
2321	2018-05-29	49978	1	Aaran_0859	SM18	4	40	27	2018-07-02	2018-05-11	1	14	1	29.77	18
2321	2018-05-30	55344	1	Aaran_0859	SM18	4	40	27	2018-07-02	2018-05-11	1	14	1	29.77	19
2321	2018-05-31	62841.5	1	Aaran_0859	SM18	4	40	27	2018-07-02	2018-05-11	1	14	1	29.77	20
2321	2018-06-01	66467.5	1	Aaran_0859	SM18	4	40	27	2018-07-02	2018-05-11	1	14	1	29.77	21
2321	2018-06-02	70814	1	Aaran_0859	SM18	4	40	27	2018-07-02	2018-05-11	1	14	1	29.77	22
2321	2018-06-04	88859.5	1	Aaran_0859	SM18	4	40	27	2018-07-02	2018-05-11	1	14	1	29.77	24
2321	2018-06-05	90758	1	Aaran_0859	SM18	4	40	27	2018-07-02	2018-05-11	1	14	1	29.77	25
2321	2018-06-06	92938	1	Aaran_0859	SM18	4	40	27	2018-07-02	2018-05-11	1	14	1	29.77	26
2321	2018-06-07	97036	1	Aaran_0859	SM18	4	40	27	2018-07-02	2018-05-11	1	14	1	29.77	27
2321	2018-06-08	93971	1	Aaran_0859	SM18	4	40	27	2018-07-02	2018-05-11	1	14	1	29.77	28
2321	2018-06-09	112184	1	Aaran_0859	SM18	4	40	27	2018-07-02	2018-05-11	1	14	1	29.77	29
2321	2018-06-10	115530	1	Aaran_0859	SM18	4	40	27	2018-07-02	2018-05-11	1	14	1	29.77	30
2321	2018-06-11	117538	1	Aaran_0859	SM18	4	40	27	2018-07-02	2018-05-11	1	14	1	29.77	31
2321	2018-06-12	124424	1	Aaran_0859	SM18	4	40	27	2018-07-02	2018-05-11	1	14	1	29.77	32
2321	2018-06-13	132693	1	Aaran_0859	SM18	4	40	27	2018-07-02	2018-05-11	1	14	1	29.77	33
2321	2018-06-14	132296	1	Aaran_0859	SM18	4	40	27	2018-07-02	2018-05-11	1	14	1	29.77	34
2321	2018-06-15	142824	1	Aaran_0859	SM18	4	40	27	2018-07-02	2018-05-11	1	14	1	29.77	35
2321	2018-06-16	144026	1	Aaran_0859	SM18	4	40	27	2018-07-02	2018-05-11	1	14	1	29.77	36
2321	2018-06-17	154432	1	Aaran_0859	SM18	4	40	27	2018-07-02	2018-05-11	1	14	1	29.77	37
2321	2018-06-18	155996	1	Aaran_0859	SM18	4	40	27	2018-07-02	2018-05-11	1	14	1	29.77	38
2321	2018-06-19	157208	1	Aaran_0859	SM18	4	40	27	2018-07-02	2018-05-11	1	14	1	29.77	39
2321	2018-06-20	163281	1	Aaran_0859	SM18	4	40	27	2018-07-02	2018-05-11	1	14	1	29.77	40
2321	2018-06-21	173242	1	Aaran_0859	SM18	4	40	27	2018-07-02	2018-05-11	1	14	1	29.77	41
2321	2018-06-22	183895	1	Aaran_0859	SM18	4	40	27	2018-07-02	2018-05-11	1	14	1	29.77	42
2321	2018-06-23	180872	1	Aaran_0859	SM18	4	40	27	2018-07-02	2018-05-11	1	14	1	29.77	43
2321	2018-06-24	193552	1	Aaran_0859	SM18	4	40	27	2018-07-02	2018-05-11	1	14	1	29.77	44
2321	2018-06-25	186787	1	Aaran_0859	SM18	4	40	27	2018-07-02	2018-05-11	1	14	1	29.77	45
2321	2018-06-27	202842	1	Aaran_0859	SM18	4	40	27	2018-07-02	2018-05-11	1	14	1	29.77	47
2321	2018-06-28	199400	1	Aaran_0859	SM18	4	40	27	2018-07-02	2018-05-11	1	14	1	29.77	48
2321	2018-06-29	206207	1	Aaran_0859	SM18	4	40	27	2018-07-02	2018-05-11	1	14	1	29.77	49
2321	2018-06-30	205421	1	Aaran_0859	SM18	4	40	27	2018-07-02	2018-05-11	1	14	1	29.77	50
2321	2018-07-01	204329	1	Aaran_0859	SM18	4	40	27	2018-07-02	2018-05-11	1	14	1	29.77	51
2323	2018-05-16	17062.5	1	Mrida_0851	SM84	4	38	27	2018-07-02	2018-05-11	1	14	3	33.45	5
2323	2018-05-17	17185	1	Mrida_0851	SM84	4	38	27	2018-07-02	2018-05-11	1	14	3	33.45	6
2323	2018-05-18	18284.5	1	Mrida_0851	SM84	4	38	27	2018-07-02	2018-05-11	1	14	3	33.45	7
2323	2018-05-19	18774	1	Mrida_0851	SM84	4	38	27	2018-07-02	2018-05-11	1	14	3	33.45	8
2323	2018-05-20	19289	1	Mrida_0851	SM84	4	38	27	2018-07-02	2018-05-11	1	14	3	33.45	9
2323	2018-05-21	21381	1	Mrida_0851	SM84	4	38	27	2018-07-02	2018-05-11	1	14	3	33.45	10
2323	2018-05-22	22959	1	Mrida_0851	SM84	4	38	27	2018-07-02	2018-05-11	1	14	3	33.45	11
2323	2018-05-23	25649.5	1	Mrida_0851	SM84	4	38	27	2018-07-02	2018-05-11	1	14	3	33.45	12
2323	2018-05-24	28245.5	1	Mrida_0851	SM84	4	38	27	2018-07-02	2018-05-11	1	14	3	33.45	13
2323	2018-05-25	28905.5	1	Mrida_0851	SM84	4	38	27	2018-07-02	2018-05-11	1	14	3	33.45	14
2323	2018-05-26	32872	1	Mrida_0851	SM84	4	38	27	2018-07-02	2018-05-11	1	14	3	33.45	15
2323	2018-05-27	37797	1	Mrida_0851	SM84	4	38	27	2018-07-02	2018-05-11	1	14	3	33.45	16
2323	2018-05-28	40680	1	Mrida_0851	SM84	4	38	27	2018-07-02	2018-05-11	1	14	3	33.45	17
2323	2018-05-29	46784	1	Mrida_0851	SM84	4	38	27	2018-07-02	2018-05-11	1	14	3	33.45	18
2323	2018-05-30	53878.5	1	Mrida_0851	SM84	4	38	27	2018-07-02	2018-05-11	1	14	3	33.45	19
2323	2018-05-31	59425.5	1	Mrida_0851	SM84	4	38	27	2018-07-02	2018-05-11	1	14	3	33.45	20
2323	2018-06-01	66898.5	1	Mrida_0851	SM84	4	38	27	2018-07-02	2018-05-11	1	14	3	33.45	21
2323	2018-06-02	69997.5	1	Mrida_0851	SM84	4	38	27	2018-07-02	2018-05-11	1	14	3	33.45	22
2323	2018-06-04	78692.5	1	Mrida_0851	SM84	4	38	27	2018-07-02	2018-05-11	1	14	3	33.45	24
2323	2018-06-05	79633.5	1	Mrida_0851	SM84	4	38	27	2018-07-02	2018-05-11	1	14	3	33.45	25
2323	2018-06-06	82301	1	Mrida_0851	SM84	4	38	27	2018-07-02	2018-05-11	1	14	3	33.45	26
2323	2018-06-07	84594.5	1	Mrida_0851	SM84	4	38	27	2018-07-02	2018-05-11	1	14	3	33.45	27
2323	2018-06-08	89205	1	Mrida_0851	SM84	4	38	27	2018-07-02	2018-05-11	1	14	3	33.45	28
2323	2018-06-09	93360.5	1	Mrida_0851	SM84	4	38	27	2018-07-02	2018-05-11	1	14	3	33.45	29
2323	2018-06-10	98639	1	Mrida_0851	SM84	4	38	27	2018-07-02	2018-05-11	1	14	3	33.45	30
2323	2018-06-11	103034	1	Mrida_0851	SM84	4	38	27	2018-07-02	2018-05-11	1	14	3	33.45	31
2323	2018-06-12	105341	1	Mrida_0851	SM84	4	38	27	2018-07-02	2018-05-11	1	14	3	33.45	32
2323	2018-06-13	118332	1	Mrida_0851	SM84	4	38	27	2018-07-02	2018-05-11	1	14	3	33.45	33
2323	2018-06-14	118282	1	Mrida_0851	SM84	4	38	27	2018-07-02	2018-05-11	1	14	3	33.45	34
2323	2018-06-15	129674	1	Mrida_0851	SM84	4	38	27	2018-07-02	2018-05-11	1	14	3	33.45	35
2323	2018-06-16	129740	1	Mrida_0851	SM84	4	38	27	2018-07-02	2018-05-11	1	14	3	33.45	36
2323	2018-06-17	145757	1	Mrida_0851	SM84	4	38	27	2018-07-02	2018-05-11	1	14	3	33.45	37
2323	2018-06-18	147846	1	Mrida_0851	SM84	4	38	27	2018-07-02	2018-05-11	1	14	3	33.45	38
2323	2018-06-19	152992	1	Mrida_0851	SM84	4	38	27	2018-07-02	2018-05-11	1	14	3	33.45	39
2323	2018-06-20	157302	1	Mrida_0851	SM84	4	38	27	2018-07-02	2018-05-11	1	14	3	33.45	40
2323	2018-06-21	159328	1	Mrida_0851	SM84	4	38	27	2018-07-02	2018-05-11	1	14	3	33.45	41
2323	2018-06-22	168446	1	Mrida_0851	SM84	4	38	27	2018-07-02	2018-05-11	1	14	3	33.45	42
2323	2018-06-23	165535	1	Mrida_0851	SM84	4	38	27	2018-07-02	2018-05-11	1	14	3	33.45	43
2323	2018-06-24	176673	1	Mrida_0851	SM84	4	38	27	2018-07-02	2018-05-11	1	14	3	33.45	44
2323	2018-06-25	179994	1	Mrida_0851	SM84	4	38	27	2018-07-02	2018-05-11	1	14	3	33.45	45
2323	2018-06-27	200205	1	Mrida_0851	SM84	4	38	27	2018-07-02	2018-05-11	1	14	3	33.45	47
2323	2018-06-28	207474	1	Mrida_0851	SM84	4	38	27	2018-07-02	2018-05-11	1	14	3	33.45	48
2323	2018-06-29	212297	1	Mrida_0851	SM84	4	38	27	2018-07-02	2018-05-11	1	14	3	33.45	49
2323	2018-06-30	214170	1	Mrida_0851	SM84	4	38	27	2018-07-02	2018-05-11	1	14	3	33.45	50
2323	2018-07-01	212860	1	Mrida_0851	SM84	4	38	27	2018-07-02	2018-05-11	1	14	3	33.45	51
2324	2018-05-16	15822	1	Aearl_0104	SM17	4	37	27	2018-07-02	2018-05-11	1	14	4	37.05	5
2324	2018-05-17	14478	1	Aearl_0104	SM17	4	37	27	2018-07-02	2018-05-11	1	14	4	37.05	6
2324	2018-05-18	15126	1	Aearl_0104	SM17	4	37	27	2018-07-02	2018-05-11	1	14	4	37.05	7
2324	2018-05-19	14114	1	Aearl_0104	SM17	4	37	27	2018-07-02	2018-05-11	1	14	4	37.05	8
2324	2018-05-20	13829	1	Aearl_0104	SM17	4	37	27	2018-07-02	2018-05-11	1	14	4	37.05	9
2324	2018-05-21	15990	1	Aearl_0104	SM17	4	37	27	2018-07-02	2018-05-11	1	14	4	37.05	10
2324	2018-05-22	16212	1	Aearl_0104	SM17	4	37	27	2018-07-02	2018-05-11	1	14	4	37.05	11
2324	2018-05-23	17149	1	Aearl_0104	SM17	4	37	27	2018-07-02	2018-05-11	1	14	4	37.05	12
2324	2018-05-24	19367	1	Aearl_0104	SM17	4	37	27	2018-07-02	2018-05-11	1	14	4	37.05	13
2324	2018-05-25	21443.5	1	Aearl_0104	SM17	4	37	27	2018-07-02	2018-05-11	1	14	4	37.05	14
2324	2018-05-26	25630	1	Aearl_0104	SM17	4	37	27	2018-07-02	2018-05-11	1	14	4	37.05	15
2324	2018-05-27	32227	1	Aearl_0104	SM17	4	37	27	2018-07-02	2018-05-11	1	14	4	37.05	16
2324	2018-05-28	29803.5	1	Aearl_0104	SM17	4	37	27	2018-07-02	2018-05-11	1	14	4	37.05	17
2324	2018-05-29	35563	1	Aearl_0104	SM17	4	37	27	2018-07-02	2018-05-11	1	14	4	37.05	18
2324	2018-05-30	39906	1	Aearl_0104	SM17	4	37	27	2018-07-02	2018-05-11	1	14	4	37.05	19
2324	2018-05-31	49567	1	Aearl_0104	SM17	4	37	27	2018-07-02	2018-05-11	1	14	4	37.05	20
2324	2018-06-01	52269	1	Aearl_0104	SM17	4	37	27	2018-07-02	2018-05-11	1	14	4	37.05	21
2324	2018-06-02	57790.5	1	Aearl_0104	SM17	4	37	27	2018-07-02	2018-05-11	1	14	4	37.05	22
2324	2018-06-04	66282.5	1	Aearl_0104	SM17	4	37	27	2018-07-02	2018-05-11	1	14	4	37.05	24
2324	2018-06-05	65639	1	Aearl_0104	SM17	4	37	27	2018-07-02	2018-05-11	1	14	4	37.05	25
2324	2018-06-06	70122	1	Aearl_0104	SM17	4	37	27	2018-07-02	2018-05-11	1	14	4	37.05	26
2324	2018-06-07	74296.5	1	Aearl_0104	SM17	4	37	27	2018-07-02	2018-05-11	1	14	4	37.05	27
2324	2018-06-08	77865.5	1	Aearl_0104	SM17	4	37	27	2018-07-02	2018-05-11	1	14	4	37.05	28
2324	2018-06-09	97744.5	1	Aearl_0104	SM17	4	37	27	2018-07-02	2018-05-11	1	14	4	37.05	29
2324	2018-06-10	112366	1	Aearl_0104	SM17	4	37	27	2018-07-02	2018-05-11	1	14	4	37.05	30
2324	2018-06-11	113922	1	Aearl_0104	SM17	4	37	27	2018-07-02	2018-05-11	1	14	4	37.05	31
2324	2018-06-12	115722	1	Aearl_0104	SM17	4	37	27	2018-07-02	2018-05-11	1	14	4	37.05	32
2324	2018-06-13	122004	1	Aearl_0104	SM17	4	37	27	2018-07-02	2018-05-11	1	14	4	37.05	33
2324	2018-06-14	131372	1	Aearl_0104	SM17	4	37	27	2018-07-02	2018-05-11	1	14	4	37.05	34
2324	2018-06-15	136374	1	Aearl_0104	SM17	4	37	27	2018-07-02	2018-05-11	1	14	4	37.05	35
2324	2018-06-16	149197	1	Aearl_0104	SM17	4	37	27	2018-07-02	2018-05-11	1	14	4	37.05	36
2324	2018-06-17	156076	1	Aearl_0104	SM17	4	37	27	2018-07-02	2018-05-11	1	14	4	37.05	37
2324	2018-06-18	163294	1	Aearl_0104	SM17	4	37	27	2018-07-02	2018-05-11	1	14	4	37.05	38
2324	2018-06-19	149941	1	Aearl_0104	SM17	4	37	27	2018-07-02	2018-05-11	1	14	4	37.05	39
2324	2018-06-20	165326	1	Aearl_0104	SM17	4	37	27	2018-07-02	2018-05-11	1	14	4	37.05	40
2324	2018-06-21	165092	1	Aearl_0104	SM17	4	37	27	2018-07-02	2018-05-11	1	14	4	37.05	41
2324	2018-06-22	166942	1	Aearl_0104	SM17	4	37	27	2018-07-02	2018-05-11	1	14	4	37.05	42
2324	2018-06-23	171500	1	Aearl_0104	SM17	4	37	27	2018-07-02	2018-05-11	1	14	4	37.05	43
2324	2018-06-24	176042	1	Aearl_0104	SM17	4	37	27	2018-07-02	2018-05-11	1	14	4	37.05	44
2324	2018-06-27	187164	1	Aearl_0104	SM17	4	37	27	2018-07-02	2018-05-11	1	14	4	37.05	47
2324	2018-06-29	198251	1	Aearl_0104	SM17	4	37	27	2018-07-02	2018-05-11	1	14	4	37.05	49
2324	2018-06-30	190746	1	Aearl_0104	SM17	4	37	27	2018-07-02	2018-05-11	1	14	4	37.05	50
2324	2018-07-01	184581	1	Aearl_0104	SM17	4	37	27	2018-07-02	2018-05-11	1	14	4	37.05	51
2326	2018-05-16	18963	1	Banna_0627	SM42	4	35	27	2018-07-02	2018-05-11	1	14	6	38.92	5
2326	2018-05-17	18387	1	Banna_0627	SM42	4	35	27	2018-07-02	2018-05-11	1	14	6	38.92	6
2326	2018-05-18	20784	1	Banna_0627	SM42	4	35	27	2018-07-02	2018-05-11	1	14	6	38.92	7
2326	2018-05-19	21385	1	Banna_0627	SM42	4	35	27	2018-07-02	2018-05-11	1	14	6	38.92	8
2326	2018-05-20	22701.5	1	Banna_0627	SM42	4	35	27	2018-07-02	2018-05-11	1	14	6	38.92	9
2326	2018-05-21	24736.5	1	Banna_0627	SM42	4	35	27	2018-07-02	2018-05-11	1	14	6	38.92	10
2326	2018-05-22	26409	1	Banna_0627	SM42	4	35	27	2018-07-02	2018-05-11	1	14	6	38.92	11
2326	2018-05-23	27826	1	Banna_0627	SM42	4	35	27	2018-07-02	2018-05-11	1	14	6	38.92	12
2326	2018-05-24	33286.5	1	Banna_0627	SM42	4	35	27	2018-07-02	2018-05-11	1	14	6	38.92	13
2326	2018-05-25	36679.5	1	Banna_0627	SM42	4	35	27	2018-07-02	2018-05-11	1	14	6	38.92	14
2326	2018-05-26	42604	1	Banna_0627	SM42	4	35	27	2018-07-02	2018-05-11	1	14	6	38.92	15
2326	2018-05-27	46160.5	1	Banna_0627	SM42	4	35	27	2018-07-02	2018-05-11	1	14	6	38.92	16
2326	2018-05-28	53264	1	Banna_0627	SM42	4	35	27	2018-07-02	2018-05-11	1	14	6	38.92	17
2326	2018-05-29	57645	1	Banna_0627	SM42	4	35	27	2018-07-02	2018-05-11	1	14	6	38.92	18
2326	2018-05-30	57649	1	Banna_0627	SM42	4	35	27	2018-07-02	2018-05-11	1	14	6	38.92	19
2326	2018-05-31	63824	1	Banna_0627	SM42	4	35	27	2018-07-02	2018-05-11	1	14	6	38.92	20
2326	2018-06-01	74354	1	Banna_0627	SM42	4	35	27	2018-07-02	2018-05-11	1	14	6	38.92	21
2326	2018-06-02	78704.5	1	Banna_0627	SM42	4	35	27	2018-07-02	2018-05-11	1	14	6	38.92	22
2326	2018-06-04	93229.5	1	Banna_0627	SM42	4	35	27	2018-07-02	2018-05-11	1	14	6	38.92	24
2326	2018-06-05	100348	1	Banna_0627	SM42	4	35	27	2018-07-02	2018-05-11	1	14	6	38.92	25
2326	2018-06-06	107274	1	Banna_0627	SM42	4	35	27	2018-07-02	2018-05-11	1	14	6	38.92	26
2326	2018-06-07	119478	1	Banna_0627	SM42	4	35	27	2018-07-02	2018-05-11	1	14	6	38.92	27
2326	2018-06-08	110886	1	Banna_0627	SM42	4	35	27	2018-07-02	2018-05-11	1	14	6	38.92	28
2326	2018-06-09	115838	1	Banna_0627	SM42	4	35	27	2018-07-02	2018-05-11	1	14	6	38.92	29
2326	2018-06-10	128740	1	Banna_0627	SM42	4	35	27	2018-07-02	2018-05-11	1	14	6	38.92	30
2326	2018-06-11	132106	1	Banna_0627	SM42	4	35	27	2018-07-02	2018-05-11	1	14	6	38.92	31
2326	2018-06-12	141314	1	Banna_0627	SM42	4	35	27	2018-07-02	2018-05-11	1	14	6	38.92	32
2326	2018-06-13	146164	1	Banna_0627	SM42	4	35	27	2018-07-02	2018-05-11	1	14	6	38.92	33
2326	2018-06-14	158979	1	Banna_0627	SM42	4	35	27	2018-07-02	2018-05-11	1	14	6	38.92	34
2326	2018-06-15	160534	1	Banna_0627	SM42	4	35	27	2018-07-02	2018-05-11	1	14	6	38.92	35
2326	2018-06-16	167867	1	Banna_0627	SM42	4	35	27	2018-07-02	2018-05-11	1	14	6	38.92	36
2326	2018-06-17	173460	1	Banna_0627	SM42	4	35	27	2018-07-02	2018-05-11	1	14	6	38.92	37
2326	2018-06-18	176884	1	Banna_0627	SM42	4	35	27	2018-07-02	2018-05-11	1	14	6	38.92	38
2326	2018-06-20	181578	1	Banna_0627	SM42	4	35	27	2018-07-02	2018-05-11	1	14	6	38.92	40
2326	2018-06-22	186001	1	Banna_0627	SM42	4	35	27	2018-07-02	2018-05-11	1	14	6	38.92	42
2326	2018-06-27	207943	1	Banna_0627	SM42	4	35	27	2018-07-02	2018-05-11	1	14	6	38.92	47
2326	2018-06-28	201873	1	Banna_0627	SM42	4	35	27	2018-07-02	2018-05-11	1	14	6	38.92	48
2326	2018-06-29	214146	1	Banna_0627	SM42	4	35	27	2018-07-02	2018-05-11	1	14	6	38.92	49
2327	2018-05-16	15869.5	1	Aalon_0923	SM102	4	34	27	2018-07-02	2018-05-11	1	14	7	34.51	5
2327	2018-05-17	17713	1	Aalon_0923	SM102	4	34	27	2018-07-02	2018-05-11	1	14	7	34.51	6
2327	2018-05-18	19440	1	Aalon_0923	SM102	4	34	27	2018-07-02	2018-05-11	1	14	7	34.51	7
2327	2018-05-19	20195.5	1	Aalon_0923	SM102	4	34	27	2018-07-02	2018-05-11	1	14	7	34.51	8
2327	2018-05-20	22587	1	Aalon_0923	SM102	4	34	27	2018-07-02	2018-05-11	1	14	7	34.51	9
2327	2018-05-21	25260	1	Aalon_0923	SM102	4	34	27	2018-07-02	2018-05-11	1	14	7	34.51	10
2327	2018-05-22	27149.5	1	Aalon_0923	SM102	4	34	27	2018-07-02	2018-05-11	1	14	7	34.51	11
2327	2018-05-23	30559.5	1	Aalon_0923	SM102	4	34	27	2018-07-02	2018-05-11	1	14	7	34.51	12
2327	2018-05-24	34285.5	1	Aalon_0923	SM102	4	34	27	2018-07-02	2018-05-11	1	14	7	34.51	13
2327	2018-05-25	37784	1	Aalon_0923	SM102	4	34	27	2018-07-02	2018-05-11	1	14	7	34.51	14
2327	2018-05-26	44991	1	Aalon_0923	SM102	4	34	27	2018-07-02	2018-05-11	1	14	7	34.51	15
2327	2018-05-27	53973	1	Aalon_0923	SM102	4	34	27	2018-07-02	2018-05-11	1	14	7	34.51	16
2327	2018-05-28	58516	1	Aalon_0923	SM102	4	34	27	2018-07-02	2018-05-11	1	14	7	34.51	17
2327	2018-05-29	62580.5	1	Aalon_0923	SM102	4	34	27	2018-07-02	2018-05-11	1	14	7	34.51	18
2327	2018-05-30	65158	1	Aalon_0923	SM102	4	34	27	2018-07-02	2018-05-11	1	14	7	34.51	19
2327	2018-05-31	70959.5	1	Aalon_0923	SM102	4	34	27	2018-07-02	2018-05-11	1	14	7	34.51	20
2327	2018-06-01	78902	1	Aalon_0923	SM102	4	34	27	2018-07-02	2018-05-11	1	14	7	34.51	21
2327	2018-06-02	84009	1	Aalon_0923	SM102	4	34	27	2018-07-02	2018-05-11	1	14	7	34.51	22
2327	2018-06-04	91330	1	Aalon_0923	SM102	4	34	27	2018-07-02	2018-05-11	1	14	7	34.51	24
2327	2018-06-05	96715.5	1	Aalon_0923	SM102	4	34	27	2018-07-02	2018-05-11	1	14	7	34.51	25
2327	2018-06-06	97117	1	Aalon_0923	SM102	4	34	27	2018-07-02	2018-05-11	1	14	7	34.51	26
2327	2018-06-07	101994	1	Aalon_0923	SM102	4	34	27	2018-07-02	2018-05-11	1	14	7	34.51	27
2327	2018-06-08	106502	1	Aalon_0923	SM102	4	34	27	2018-07-02	2018-05-11	1	14	7	34.51	28
2327	2018-06-09	118956	1	Aalon_0923	SM102	4	34	27	2018-07-02	2018-05-11	1	14	7	34.51	29
2327	2018-06-10	127752	1	Aalon_0923	SM102	4	34	27	2018-07-02	2018-05-11	1	14	7	34.51	30
2327	2018-06-11	130620	1	Aalon_0923	SM102	4	34	27	2018-07-02	2018-05-11	1	14	7	34.51	31
2327	2018-06-12	134028	1	Aalon_0923	SM102	4	34	27	2018-07-02	2018-05-11	1	14	7	34.51	32
2327	2018-06-13	140678	1	Aalon_0923	SM102	4	34	27	2018-07-02	2018-05-11	1	14	7	34.51	33
2327	2018-06-14	146205	1	Aalon_0923	SM102	4	34	27	2018-07-02	2018-05-11	1	14	7	34.51	34
2327	2018-06-15	146484	1	Aalon_0923	SM102	4	34	27	2018-07-02	2018-05-11	1	14	7	34.51	35
2327	2018-06-16	160279	1	Aalon_0923	SM102	4	34	27	2018-07-02	2018-05-11	1	14	7	34.51	36
2327	2018-06-17	167641	1	Aalon_0923	SM102	4	34	27	2018-07-02	2018-05-11	1	14	7	34.51	37
2327	2018-06-18	166098	1	Aalon_0923	SM102	4	34	27	2018-07-02	2018-05-11	1	14	7	34.51	38
2327	2018-06-19	161969	1	Aalon_0923	SM102	4	34	27	2018-07-02	2018-05-11	1	14	7	34.51	39
2327	2018-06-20	171220	1	Aalon_0923	SM102	4	34	27	2018-07-02	2018-05-11	1	14	7	34.51	40
2327	2018-06-22	178028	1	Aalon_0923	SM102	4	34	27	2018-07-02	2018-05-11	1	14	7	34.51	42
2327	2018-06-27	191761	1	Aalon_0923	SM102	4	34	27	2018-07-02	2018-05-11	1	14	7	34.51	47
2327	2018-06-28	201194	1	Aalon_0923	SM102	4	34	27	2018-07-02	2018-05-11	1	14	7	34.51	48
2327	2018-06-29	200280	1	Aalon_0923	SM102	4	34	27	2018-07-02	2018-05-11	1	14	7	34.51	49
2328	2018-05-16	26097	1	Rbani_0749	SM153A	4	33	27	2018-07-02	2018-05-11	1	14	8	34.22	5
2328	2018-05-17	26920	1	Rbani_0749	SM153A	4	33	27	2018-07-02	2018-05-11	1	14	8	34.22	6
2328	2018-05-18	29495.5	1	Rbani_0749	SM153A	4	33	27	2018-07-02	2018-05-11	1	14	8	34.22	7
2328	2018-05-19	28328.5	1	Rbani_0749	SM153A	4	33	27	2018-07-02	2018-05-11	1	14	8	34.22	8
2328	2018-05-20	30678.5	1	Rbani_0749	SM153A	4	33	27	2018-07-02	2018-05-11	1	14	8	34.22	9
2328	2018-05-21	32579.5	1	Rbani_0749	SM153A	4	33	27	2018-07-02	2018-05-11	1	14	8	34.22	10
2328	2018-05-22	33375	1	Rbani_0749	SM153A	4	33	27	2018-07-02	2018-05-11	1	14	8	34.22	11
2328	2018-05-23	34392.5	1	Rbani_0749	SM153A	4	33	27	2018-07-02	2018-05-11	1	14	8	34.22	12
2328	2018-05-24	37998	1	Rbani_0749	SM153A	4	33	27	2018-07-02	2018-05-11	1	14	8	34.22	13
2328	2018-05-25	39898	1	Rbani_0749	SM153A	4	33	27	2018-07-02	2018-05-11	1	14	8	34.22	14
2328	2018-05-26	42650	1	Rbani_0749	SM153A	4	33	27	2018-07-02	2018-05-11	1	14	8	34.22	15
2328	2018-05-27	48079.5	1	Rbani_0749	SM153A	4	33	27	2018-07-02	2018-05-11	1	14	8	34.22	16
2328	2018-05-28	49519.5	1	Rbani_0749	SM153A	4	33	27	2018-07-02	2018-05-11	1	14	8	34.22	17
2328	2018-05-29	53754.5	1	Rbani_0749	SM153A	4	33	27	2018-07-02	2018-05-11	1	14	8	34.22	18
2328	2018-05-30	56806	1	Rbani_0749	SM153A	4	33	27	2018-07-02	2018-05-11	1	14	8	34.22	19
2328	2018-05-31	62008.5	1	Rbani_0749	SM153A	4	33	27	2018-07-02	2018-05-11	1	14	8	34.22	20
2328	2018-06-01	67405	1	Rbani_0749	SM153A	4	33	27	2018-07-02	2018-05-11	1	14	8	34.22	21
2328	2018-06-02	74500	1	Rbani_0749	SM153A	4	33	27	2018-07-02	2018-05-11	1	14	8	34.22	22
2328	2018-06-04	80730	1	Rbani_0749	SM153A	4	33	27	2018-07-02	2018-05-11	1	14	8	34.22	24
2328	2018-06-05	83577	1	Rbani_0749	SM153A	4	33	27	2018-07-02	2018-05-11	1	14	8	34.22	25
2328	2018-06-06	82489.5	1	Rbani_0749	SM153A	4	33	27	2018-07-02	2018-05-11	1	14	8	34.22	26
2328	2018-06-07	88419	1	Rbani_0749	SM153A	4	33	27	2018-07-02	2018-05-11	1	14	8	34.22	27
2328	2018-06-08	84211	1	Rbani_0749	SM153A	4	33	27	2018-07-02	2018-05-11	1	14	8	34.22	28
2328	2018-06-09	93231	1	Rbani_0749	SM153A	4	33	27	2018-07-02	2018-05-11	1	14	8	34.22	29
2328	2018-06-10	101008	1	Rbani_0749	SM153A	4	33	27	2018-07-02	2018-05-11	1	14	8	34.22	30
2328	2018-06-11	101569	1	Rbani_0749	SM153A	4	33	27	2018-07-02	2018-05-11	1	14	8	34.22	31
2328	2018-06-12	103362	1	Rbani_0749	SM153A	4	33	27	2018-07-02	2018-05-11	1	14	8	34.22	32
2328	2018-06-13	104438	1	Rbani_0749	SM153A	4	33	27	2018-07-02	2018-05-11	1	14	8	34.22	33
2328	2018-06-14	118052	1	Rbani_0749	SM153A	4	33	27	2018-07-02	2018-05-11	1	14	8	34.22	34
2328	2018-06-15	115316	1	Rbani_0749	SM153A	4	33	27	2018-07-02	2018-05-11	1	14	8	34.22	35
2328	2018-06-16	127678	1	Rbani_0749	SM153A	4	33	27	2018-07-02	2018-05-11	1	14	8	34.22	36
2328	2018-06-17	130058	1	Rbani_0749	SM153A	4	33	27	2018-07-02	2018-05-11	1	14	8	34.22	37
2328	2018-06-18	136722	1	Rbani_0749	SM153A	4	33	27	2018-07-02	2018-05-11	1	14	8	34.22	38
2328	2018-06-19	137074	1	Rbani_0749	SM153A	4	33	27	2018-07-02	2018-05-11	1	14	8	34.22	39
2328	2018-06-20	146196	1	Rbani_0749	SM153A	4	33	27	2018-07-02	2018-05-11	1	14	8	34.22	40
2328	2018-06-22	150880	1	Rbani_0749	SM153A	4	33	27	2018-07-02	2018-05-11	1	14	8	34.22	42
2328	2018-06-27	173666	1	Rbani_0749	SM153A	4	33	27	2018-07-02	2018-05-11	1	14	8	34.22	47
2328	2018-06-28	184119	1	Rbani_0749	SM153A	4	33	27	2018-07-02	2018-05-11	1	14	8	34.22	48
2328	2018-06-29	185969	1	Rbani_0749	SM153A	4	33	27	2018-07-02	2018-05-11	1	14	8	34.22	49
2329	2018-05-16	19172.5	1	Sster_1064	SM146B	4	32	27	2018-07-02	2018-05-11	1	14	9	27.85	5
2329	2018-05-17	19755	1	Sster_1064	SM146B	4	32	27	2018-07-02	2018-05-11	1	14	9	27.85	6
2329	2018-05-18	20183.5	1	Sster_1064	SM146B	4	32	27	2018-07-02	2018-05-11	1	14	9	27.85	7
2329	2018-05-19	20073.5	1	Sster_1064	SM146B	4	32	27	2018-07-02	2018-05-11	1	14	9	27.85	8
2329	2018-05-20	20426.5	1	Sster_1064	SM146B	4	32	27	2018-07-02	2018-05-11	1	14	9	27.85	9
2329	2018-05-21	20003.5	1	Sster_1064	SM146B	4	32	27	2018-07-02	2018-05-11	1	14	9	27.85	10
2329	2018-05-22	20563	1	Sster_1064	SM146B	4	32	27	2018-07-02	2018-05-11	1	14	9	27.85	11
2329	2018-05-23	21010.5	1	Sster_1064	SM146B	4	32	27	2018-07-02	2018-05-11	1	14	9	27.85	12
2329	2018-05-24	22977.5	1	Sster_1064	SM146B	4	32	27	2018-07-02	2018-05-11	1	14	9	27.85	13
2329	2018-05-25	24567	1	Sster_1064	SM146B	4	32	27	2018-07-02	2018-05-11	1	14	9	27.85	14
2329	2018-05-26	24882	1	Sster_1064	SM146B	4	32	27	2018-07-02	2018-05-11	1	14	9	27.85	15
2329	2018-05-27	26687	1	Sster_1064	SM146B	4	32	27	2018-07-02	2018-05-11	1	14	9	27.85	16
2329	2018-05-28	31096.5	1	Sster_1064	SM146B	4	32	27	2018-07-02	2018-05-11	1	14	9	27.85	17
2329	2018-05-29	32566.5	1	Sster_1064	SM146B	4	32	27	2018-07-02	2018-05-11	1	14	9	27.85	18
2329	2018-05-30	38568	1	Sster_1064	SM146B	4	32	27	2018-07-02	2018-05-11	1	14	9	27.85	19
2329	2018-05-31	37196.5	1	Sster_1064	SM146B	4	32	27	2018-07-02	2018-05-11	1	14	9	27.85	20
2329	2018-06-01	39153	1	Sster_1064	SM146B	4	32	27	2018-07-02	2018-05-11	1	14	9	27.85	21
2329	2018-06-02	42592	1	Sster_1064	SM146B	4	32	27	2018-07-02	2018-05-11	1	14	9	27.85	22
2329	2018-06-04	50702	1	Sster_1064	SM146B	4	32	27	2018-07-02	2018-05-11	1	14	9	27.85	24
2329	2018-06-05	52308	1	Sster_1064	SM146B	4	32	27	2018-07-02	2018-05-11	1	14	9	27.85	25
2329	2018-06-06	55736.5	1	Sster_1064	SM146B	4	32	27	2018-07-02	2018-05-11	1	14	9	27.85	26
2329	2018-06-07	60165	1	Sster_1064	SM146B	4	32	27	2018-07-02	2018-05-11	1	14	9	27.85	27
2329	2018-06-08	64783	1	Sster_1064	SM146B	4	32	27	2018-07-02	2018-05-11	1	14	9	27.85	28
2329	2018-06-09	75059.5	1	Sster_1064	SM146B	4	32	27	2018-07-02	2018-05-11	1	14	9	27.85	29
2329	2018-06-10	84709.5	1	Sster_1064	SM146B	4	32	27	2018-07-02	2018-05-11	1	14	9	27.85	30
2329	2018-06-11	84964	1	Sster_1064	SM146B	4	32	27	2018-07-02	2018-05-11	1	14	9	27.85	31
2329	2018-06-12	91079	1	Sster_1064	SM146B	4	32	27	2018-07-02	2018-05-11	1	14	9	27.85	32
2329	2018-06-13	98072.5	1	Sster_1064	SM146B	4	32	27	2018-07-02	2018-05-11	1	14	9	27.85	33
2329	2018-06-14	107884	1	Sster_1064	SM146B	4	32	27	2018-07-02	2018-05-11	1	14	9	27.85	34
2329	2018-06-15	112866	1	Sster_1064	SM146B	4	32	27	2018-07-02	2018-05-11	1	14	9	27.85	35
2329	2018-06-16	123606	1	Sster_1064	SM146B	4	32	27	2018-07-02	2018-05-11	1	14	9	27.85	36
2329	2018-06-17	129742	1	Sster_1064	SM146B	4	32	27	2018-07-02	2018-05-11	1	14	9	27.85	37
2329	2018-06-18	135847	1	Sster_1064	SM146B	4	32	27	2018-07-02	2018-05-11	1	14	9	27.85	38
2329	2018-06-19	135328	1	Sster_1064	SM146B	4	32	27	2018-07-02	2018-05-11	1	14	9	27.85	39
2329	2018-06-20	146512	1	Sster_1064	SM146B	4	32	27	2018-07-02	2018-05-11	1	14	9	27.85	40
2329	2018-06-22	158682	1	Sster_1064	SM146B	4	32	27	2018-07-02	2018-05-11	1	14	9	27.85	42
2329	2018-06-27	175808	1	Sster_1064	SM146B	4	32	27	2018-07-02	2018-05-11	1	14	9	27.85	47
2329	2018-06-28	184312	1	Sster_1064	SM146B	4	32	27	2018-07-02	2018-05-11	1	14	9	27.85	48
2329	2018-06-29	190266	1	Sster_1064	SM146B	4	32	27	2018-07-02	2018-05-11	1	14	9	27.85	49
2330	2018-05-16	13727	1	Ctain_0109	SM42	4	31	27	2018-07-02	2018-05-11	1	14	10	21.19	5
2330	2018-05-17	14799	1	Ctain_0109	SM42	4	31	27	2018-07-02	2018-05-11	1	14	10	21.19	6
2330	2018-05-18	15718.5	1	Ctain_0109	SM42	4	31	27	2018-07-02	2018-05-11	1	14	10	21.19	7
2330	2018-05-19	13693.5	1	Ctain_0109	SM42	4	31	27	2018-07-02	2018-05-11	1	14	10	21.19	8
2330	2018-05-20	10574.5	1	Ctain_0109	SM42	4	31	27	2018-07-02	2018-05-11	1	14	10	21.19	9
2330	2018-05-21	9240.5	1	Ctain_0109	SM42	4	31	27	2018-07-02	2018-05-11	1	14	10	21.19	10
2330	2018-05-22	8378	1	Ctain_0109	SM42	4	31	27	2018-07-02	2018-05-11	1	14	10	21.19	11
2330	2018-05-23	6991	1	Ctain_0109	SM42	4	31	27	2018-07-02	2018-05-11	1	14	10	21.19	12
2330	2018-05-24	7643.5	1	Ctain_0109	SM42	4	31	27	2018-07-02	2018-05-11	1	14	10	21.19	13
2330	2018-05-25	9099.5	1	Ctain_0109	SM42	4	31	27	2018-07-02	2018-05-11	1	14	10	21.19	14
2330	2018-05-26	10740	1	Ctain_0109	SM42	4	31	27	2018-07-02	2018-05-11	1	14	10	21.19	15
2330	2018-05-27	13249	1	Ctain_0109	SM42	4	31	27	2018-07-02	2018-05-11	1	14	10	21.19	16
2330	2018-05-28	16374	1	Ctain_0109	SM42	4	31	27	2018-07-02	2018-05-11	1	14	10	21.19	17
2330	2018-05-29	16792	1	Ctain_0109	SM42	4	31	27	2018-07-02	2018-05-11	1	14	10	21.19	18
2330	2018-05-30	18047	1	Ctain_0109	SM42	4	31	27	2018-07-02	2018-05-11	1	14	10	21.19	19
2330	2018-05-31	21594	1	Ctain_0109	SM42	4	31	27	2018-07-02	2018-05-11	1	14	10	21.19	20
2330	2018-06-01	22258	1	Ctain_0109	SM42	4	31	27	2018-07-02	2018-05-11	1	14	10	21.19	21
2330	2018-06-02	26366	1	Ctain_0109	SM42	4	31	27	2018-07-02	2018-05-11	1	14	10	21.19	22
2330	2018-06-04	34055.5	1	Ctain_0109	SM42	4	31	27	2018-07-02	2018-05-11	1	14	10	21.19	24
2330	2018-06-05	33619.5	1	Ctain_0109	SM42	4	31	27	2018-07-02	2018-05-11	1	14	10	21.19	25
2330	2018-06-06	39470.5	1	Ctain_0109	SM42	4	31	27	2018-07-02	2018-05-11	1	14	10	21.19	26
2330	2018-06-07	41233	1	Ctain_0109	SM42	4	31	27	2018-07-02	2018-05-11	1	14	10	21.19	27
2330	2018-06-08	44594.5	1	Ctain_0109	SM42	4	31	27	2018-07-02	2018-05-11	1	14	10	21.19	28
2330	2018-06-09	51692	1	Ctain_0109	SM42	4	31	27	2018-07-02	2018-05-11	1	14	10	21.19	29
2330	2018-06-10	61065.5	1	Ctain_0109	SM42	4	31	27	2018-07-02	2018-05-11	1	14	10	21.19	30
2330	2018-06-11	61563	1	Ctain_0109	SM42	4	31	27	2018-07-02	2018-05-11	1	14	10	21.19	31
2330	2018-06-12	62896.5	1	Ctain_0109	SM42	4	31	27	2018-07-02	2018-05-11	1	14	10	21.19	32
2330	2018-06-13	65066.5	1	Ctain_0109	SM42	4	31	27	2018-07-02	2018-05-11	1	14	10	21.19	33
2330	2018-06-14	74974	1	Ctain_0109	SM42	4	31	27	2018-07-02	2018-05-11	1	14	10	21.19	34
2330	2018-06-15	81237.5	1	Ctain_0109	SM42	4	31	27	2018-07-02	2018-05-11	1	14	10	21.19	35
2330	2018-06-16	87794.5	1	Ctain_0109	SM42	4	31	27	2018-07-02	2018-05-11	1	14	10	21.19	36
2330	2018-06-17	94205.5	1	Ctain_0109	SM42	4	31	27	2018-07-02	2018-05-11	1	14	10	21.19	37
2330	2018-06-18	100720	1	Ctain_0109	SM42	4	31	27	2018-07-02	2018-05-11	1	14	10	21.19	38
2330	2018-06-19	94087	1	Ctain_0109	SM42	4	31	27	2018-07-02	2018-05-11	1	14	10	21.19	39
2330	2018-06-20	107192	1	Ctain_0109	SM42	4	31	27	2018-07-02	2018-05-11	1	14	10	21.19	40
2330	2018-06-22	116528	1	Ctain_0109	SM42	4	31	27	2018-07-02	2018-05-11	1	14	10	21.19	42
2330	2018-06-27	137281	1	Ctain_0109	SM42	4	31	27	2018-07-02	2018-05-11	1	14	10	21.19	47
2330	2018-06-28	147197	1	Ctain_0109	SM42	4	31	27	2018-07-02	2018-05-11	1	14	10	21.19	48
2330	2018-06-29	152829	1	Ctain_0109	SM42	4	31	27	2018-07-02	2018-05-11	1	14	10	21.19	49
2331	2018-05-16	30181	1	Banna_0204	SM42	4	30	27	2018-07-02	2018-05-11	1	14	11	34.2	5
2331	2018-05-17	29872	1	Banna_0204	SM42	4	30	27	2018-07-02	2018-05-11	1	14	11	34.2	6
2331	2018-05-18	32276	1	Banna_0204	SM42	4	30	27	2018-07-02	2018-05-11	1	14	11	34.2	7
2331	2018-05-19	32675	1	Banna_0204	SM42	4	30	27	2018-07-02	2018-05-11	1	14	11	34.2	8
2331	2018-05-20	33192	1	Banna_0204	SM42	4	30	27	2018-07-02	2018-05-11	1	14	11	34.2	9
2331	2018-05-21	35305	1	Banna_0204	SM42	4	30	27	2018-07-02	2018-05-11	1	14	11	34.2	10
2331	2018-05-22	36314.5	1	Banna_0204	SM42	4	30	27	2018-07-02	2018-05-11	1	14	11	34.2	11
2331	2018-05-23	38883.5	1	Banna_0204	SM42	4	30	27	2018-07-02	2018-05-11	1	14	11	34.2	12
2331	2018-05-24	40746	1	Banna_0204	SM42	4	30	27	2018-07-02	2018-05-11	1	14	11	34.2	13
2331	2018-05-25	40777	1	Banna_0204	SM42	4	30	27	2018-07-02	2018-05-11	1	14	11	34.2	14
2331	2018-05-26	43126.5	1	Banna_0204	SM42	4	30	27	2018-07-02	2018-05-11	1	14	11	34.2	15
2331	2018-05-27	48393	1	Banna_0204	SM42	4	30	27	2018-07-02	2018-05-11	1	14	11	34.2	16
2331	2018-05-28	55026	1	Banna_0204	SM42	4	30	27	2018-07-02	2018-05-11	1	14	11	34.2	17
2331	2018-05-29	58240	1	Banna_0204	SM42	4	30	27	2018-07-02	2018-05-11	1	14	11	34.2	18
2331	2018-05-30	62853	1	Banna_0204	SM42	4	30	27	2018-07-02	2018-05-11	1	14	11	34.2	19
2331	2018-05-31	64129.5	1	Banna_0204	SM42	4	30	27	2018-07-02	2018-05-11	1	14	11	34.2	20
2331	2018-06-01	72136	1	Banna_0204	SM42	4	30	27	2018-07-02	2018-05-11	1	14	11	34.2	21
2331	2018-06-02	76899	1	Banna_0204	SM42	4	30	27	2018-07-02	2018-05-11	1	14	11	34.2	22
2331	2018-06-04	84670	1	Banna_0204	SM42	4	30	27	2018-07-02	2018-05-11	1	14	11	34.2	24
2331	2018-06-05	87375	1	Banna_0204	SM42	4	30	27	2018-07-02	2018-05-11	1	14	11	34.2	25
2331	2018-06-06	90078	1	Banna_0204	SM42	4	30	27	2018-07-02	2018-05-11	1	14	11	34.2	26
2331	2018-06-07	98600	1	Banna_0204	SM42	4	30	27	2018-07-02	2018-05-11	1	14	11	34.2	27
2331	2018-06-08	97096	1	Banna_0204	SM42	4	30	27	2018-07-02	2018-05-11	1	14	11	34.2	28
2331	2018-06-09	108469	1	Banna_0204	SM42	4	30	27	2018-07-02	2018-05-11	1	14	11	34.2	29
2331	2018-06-10	114502	1	Banna_0204	SM42	4	30	27	2018-07-02	2018-05-11	1	14	11	34.2	30
2331	2018-06-11	115102	1	Banna_0204	SM42	4	30	27	2018-07-02	2018-05-11	1	14	11	34.2	31
2331	2018-06-12	121140	1	Banna_0204	SM42	4	30	27	2018-07-02	2018-05-11	1	14	11	34.2	32
2331	2018-06-13	128160	1	Banna_0204	SM42	4	30	27	2018-07-02	2018-05-11	1	14	11	34.2	33
2331	2018-06-14	131992	1	Banna_0204	SM42	4	30	27	2018-07-02	2018-05-11	1	14	11	34.2	34
2331	2018-06-15	138444	1	Banna_0204	SM42	4	30	27	2018-07-02	2018-05-11	1	14	11	34.2	35
2331	2018-06-16	144583	1	Banna_0204	SM42	4	30	27	2018-07-02	2018-05-11	1	14	11	34.2	36
2331	2018-06-17	157472	1	Banna_0204	SM42	4	30	27	2018-07-02	2018-05-11	1	14	11	34.2	37
2331	2018-06-18	161813	1	Banna_0204	SM42	4	30	27	2018-07-02	2018-05-11	1	14	11	34.2	38
2331	2018-06-19	156032	1	Banna_0204	SM42	4	30	27	2018-07-02	2018-05-11	1	14	11	34.2	39
2331	2018-06-20	167201	1	Banna_0204	SM42	4	30	27	2018-07-02	2018-05-11	1	14	11	34.2	40
2331	2018-06-21	168575	1	Banna_0204	SM42	4	30	27	2018-07-02	2018-05-11	1	14	11	34.2	41
2331	2018-06-22	178220	1	Banna_0204	SM42	4	30	27	2018-07-02	2018-05-11	1	14	11	34.2	42
2331	2018-06-23	176593	1	Banna_0204	SM42	4	30	27	2018-07-02	2018-05-11	1	14	11	34.2	43
2331	2018-06-24	180151	1	Banna_0204	SM42	4	30	27	2018-07-02	2018-05-11	1	14	11	34.2	44
2331	2018-06-25	176613	1	Banna_0204	SM42	4	30	27	2018-07-02	2018-05-11	1	14	11	34.2	45
2331	2018-06-27	198739	1	Banna_0204	SM42	4	30	27	2018-07-02	2018-05-11	1	14	11	34.2	47
2331	2018-06-28	194186	1	Banna_0204	SM42	4	30	27	2018-07-02	2018-05-11	1	14	11	34.2	48
2331	2018-06-29	195405	1	Banna_0204	SM42	4	30	27	2018-07-02	2018-05-11	1	14	11	34.2	49
2332	2018-05-16	15644.5	1	Banna_1052	SM63	4	29	27	2018-07-02	2018-05-11	1	14	12	26.06	5
2332	2018-05-17	15594	1	Banna_1052	SM63	4	29	27	2018-07-02	2018-05-11	1	14	12	26.06	6
2332	2018-05-18	17484	1	Banna_1052	SM63	4	29	27	2018-07-02	2018-05-11	1	14	12	26.06	7
2332	2018-05-19	17576	1	Banna_1052	SM63	4	29	27	2018-07-02	2018-05-11	1	14	12	26.06	8
2332	2018-05-20	17826	1	Banna_1052	SM63	4	29	27	2018-07-02	2018-05-11	1	14	12	26.06	9
2332	2018-05-21	18796	1	Banna_1052	SM63	4	29	27	2018-07-02	2018-05-11	1	14	12	26.06	10
2332	2018-05-22	18583	1	Banna_1052	SM63	4	29	27	2018-07-02	2018-05-11	1	14	12	26.06	11
2332	2018-05-23	19134	1	Banna_1052	SM63	4	29	27	2018-07-02	2018-05-11	1	14	12	26.06	12
2332	2018-05-24	19431	1	Banna_1052	SM63	4	29	27	2018-07-02	2018-05-11	1	14	12	26.06	13
2332	2018-05-25	19221	1	Banna_1052	SM63	4	29	27	2018-07-02	2018-05-11	1	14	12	26.06	14
2332	2018-05-26	22176	1	Banna_1052	SM63	4	29	27	2018-07-02	2018-05-11	1	14	12	26.06	15
2332	2018-05-27	25893	1	Banna_1052	SM63	4	29	27	2018-07-02	2018-05-11	1	14	12	26.06	16
2332	2018-05-28	31168	1	Banna_1052	SM63	4	29	27	2018-07-02	2018-05-11	1	14	12	26.06	17
2332	2018-05-29	31215.5	1	Banna_1052	SM63	4	29	27	2018-07-02	2018-05-11	1	14	12	26.06	18
2332	2018-05-30	34880	1	Banna_1052	SM63	4	29	27	2018-07-02	2018-05-11	1	14	12	26.06	19
2332	2018-05-31	41015	1	Banna_1052	SM63	4	29	27	2018-07-02	2018-05-11	1	14	12	26.06	20
2332	2018-06-01	45306	1	Banna_1052	SM63	4	29	27	2018-07-02	2018-05-11	1	14	12	26.06	21
2332	2018-06-02	51042	1	Banna_1052	SM63	4	29	27	2018-07-02	2018-05-11	1	14	12	26.06	22
2332	2018-06-04	58341.5	1	Banna_1052	SM63	4	29	27	2018-07-02	2018-05-11	1	14	12	26.06	24
2332	2018-06-05	58212	1	Banna_1052	SM63	4	29	27	2018-07-02	2018-05-11	1	14	12	26.06	25
2332	2018-06-06	63457.5	1	Banna_1052	SM63	4	29	27	2018-07-02	2018-05-11	1	14	12	26.06	26
2332	2018-06-07	68925	1	Banna_1052	SM63	4	29	27	2018-07-02	2018-05-11	1	14	12	26.06	27
2332	2018-06-08	73865	1	Banna_1052	SM63	4	29	27	2018-07-02	2018-05-11	1	14	12	26.06	28
2332	2018-06-09	84304	1	Banna_1052	SM63	4	29	27	2018-07-02	2018-05-11	1	14	12	26.06	29
2332	2018-06-10	89058.5	1	Banna_1052	SM63	4	29	27	2018-07-02	2018-05-11	1	14	12	26.06	30
2332	2018-06-11	92771	1	Banna_1052	SM63	4	29	27	2018-07-02	2018-05-11	1	14	12	26.06	31
2332	2018-06-12	101160	1	Banna_1052	SM63	4	29	27	2018-07-02	2018-05-11	1	14	12	26.06	32
2332	2018-06-13	108108	1	Banna_1052	SM63	4	29	27	2018-07-02	2018-05-11	1	14	12	26.06	33
2332	2018-06-14	118116	1	Banna_1052	SM63	4	29	27	2018-07-02	2018-05-11	1	14	12	26.06	34
2332	2018-06-15	121842	1	Banna_1052	SM63	4	29	27	2018-07-02	2018-05-11	1	14	12	26.06	35
2332	2018-06-16	133167	1	Banna_1052	SM63	4	29	27	2018-07-02	2018-05-11	1	14	12	26.06	36
2332	2018-06-17	142217	1	Banna_1052	SM63	4	29	27	2018-07-02	2018-05-11	1	14	12	26.06	37
2332	2018-06-18	145191	1	Banna_1052	SM63	4	29	27	2018-07-02	2018-05-11	1	14	12	26.06	38
2332	2018-06-19	139774	1	Banna_1052	SM63	4	29	27	2018-07-02	2018-05-11	1	14	12	26.06	39
2332	2018-06-20	149128	1	Banna_1052	SM63	4	29	27	2018-07-02	2018-05-11	1	14	12	26.06	40
2332	2018-06-21	154316	1	Banna_1052	SM63	4	29	27	2018-07-02	2018-05-11	1	14	12	26.06	41
2332	2018-06-22	166388	1	Banna_1052	SM63	4	29	27	2018-07-02	2018-05-11	1	14	12	26.06	42
2332	2018-06-23	168943	1	Banna_1052	SM63	4	29	27	2018-07-02	2018-05-11	1	14	12	26.06	43
2332	2018-06-24	173332	1	Banna_1052	SM63	4	29	27	2018-07-02	2018-05-11	1	14	12	26.06	44
2332	2018-06-25	169832	1	Banna_1052	SM63	4	29	27	2018-07-02	2018-05-11	1	14	12	26.06	45
2332	2018-06-27	180262	1	Banna_1052	SM63	4	29	27	2018-07-02	2018-05-11	1	14	12	26.06	47
2332	2018-06-28	180520	1	Banna_1052	SM63	4	29	27	2018-07-02	2018-05-11	1	14	12	26.06	48
2332	2018-06-29	188177	1	Banna_1052	SM63	4	29	27	2018-07-02	2018-05-11	1	14	12	26.06	49
2332	2018-06-30	183713	1	Banna_1052	SM63	4	29	27	2018-07-02	2018-05-11	1	14	12	26.06	50
2332	2018-07-01	189090	1	Banna_1052	SM63	4	29	27	2018-07-02	2018-05-11	1	14	12	26.06	51
2333	2018-05-16	19078.5	1	Sster_1064	SM149B	4	28	27	2018-07-02	2018-05-11	1	14	13	17.87	5
2333	2018-05-17	17990	1	Sster_1064	SM149B	4	28	27	2018-07-02	2018-05-11	1	14	13	17.87	6
2333	2018-05-18	19578	1	Sster_1064	SM149B	4	28	27	2018-07-02	2018-05-11	1	14	13	17.87	7
2333	2018-05-19	18317	1	Sster_1064	SM149B	4	28	27	2018-07-02	2018-05-11	1	14	13	17.87	8
2333	2018-05-20	16801	1	Sster_1064	SM149B	4	28	27	2018-07-02	2018-05-11	1	14	13	17.87	9
2333	2018-05-21	17895	1	Sster_1064	SM149B	4	28	27	2018-07-02	2018-05-11	1	14	13	17.87	10
2333	2018-05-22	16432	1	Sster_1064	SM149B	4	28	27	2018-07-02	2018-05-11	1	14	13	17.87	11
2333	2018-05-23	15679	1	Sster_1064	SM149B	4	28	27	2018-07-02	2018-05-11	1	14	13	17.87	12
2333	2018-05-24	16568	1	Sster_1064	SM149B	4	28	27	2018-07-02	2018-05-11	1	14	13	17.87	13
2333	2018-05-25	16885	1	Sster_1064	SM149B	4	28	27	2018-07-02	2018-05-11	1	14	13	17.87	14
2333	2018-05-26	17179.5	1	Sster_1064	SM149B	4	28	27	2018-07-02	2018-05-11	1	14	13	17.87	15
2333	2018-05-27	19040	1	Sster_1064	SM149B	4	28	27	2018-07-02	2018-05-11	1	14	13	17.87	16
2333	2018-05-28	19242	1	Sster_1064	SM149B	4	28	27	2018-07-02	2018-05-11	1	14	13	17.87	17
2333	2018-05-29	19235	1	Sster_1064	SM149B	4	28	27	2018-07-02	2018-05-11	1	14	13	17.87	18
2333	2018-05-30	18992	1	Sster_1064	SM149B	4	28	27	2018-07-02	2018-05-11	1	14	13	17.87	19
2333	2018-05-31	19862.5	1	Sster_1064	SM149B	4	28	27	2018-07-02	2018-05-11	1	14	13	17.87	20
2333	2018-06-01	19870	1	Sster_1064	SM149B	4	28	27	2018-07-02	2018-05-11	1	14	13	17.87	21
2333	2018-06-02	18793	1	Sster_1064	SM149B	4	28	27	2018-07-02	2018-05-11	1	14	13	17.87	22
2333	2018-06-04	22546	1	Sster_1064	SM149B	4	28	27	2018-07-02	2018-05-11	1	14	13	17.87	24
2333	2018-06-05	24708	1	Sster_1064	SM149B	4	28	27	2018-07-02	2018-05-11	1	14	13	17.87	25
2333	2018-06-06	28704.5	1	Sster_1064	SM149B	4	28	27	2018-07-02	2018-05-11	1	14	13	17.87	26
2333	2018-06-07	31766	1	Sster_1064	SM149B	4	28	27	2018-07-02	2018-05-11	1	14	13	17.87	27
2333	2018-06-08	32063	1	Sster_1064	SM149B	4	28	27	2018-07-02	2018-05-11	1	14	13	17.87	28
2333	2018-06-09	38288	1	Sster_1064	SM149B	4	28	27	2018-07-02	2018-05-11	1	14	13	17.87	29
2333	2018-06-10	44676	1	Sster_1064	SM149B	4	28	27	2018-07-02	2018-05-11	1	14	13	17.87	30
2333	2018-06-11	49172	1	Sster_1064	SM149B	4	28	27	2018-07-02	2018-05-11	1	14	13	17.87	31
2333	2018-06-12	49272	1	Sster_1064	SM149B	4	28	27	2018-07-02	2018-05-11	1	14	13	17.87	32
2333	2018-06-13	55480.5	1	Sster_1064	SM149B	4	28	27	2018-07-02	2018-05-11	1	14	13	17.87	33
2333	2018-06-14	60692.5	1	Sster_1064	SM149B	4	28	27	2018-07-02	2018-05-11	1	14	13	17.87	34
2333	2018-06-15	69139	1	Sster_1064	SM149B	4	28	27	2018-07-02	2018-05-11	1	14	13	17.87	35
2333	2018-06-16	73421.5	1	Sster_1064	SM149B	4	28	27	2018-07-02	2018-05-11	1	14	13	17.87	36
2333	2018-06-17	80628	1	Sster_1064	SM149B	4	28	27	2018-07-02	2018-05-11	1	14	13	17.87	37
2333	2018-06-18	84867.5	1	Sster_1064	SM149B	4	28	27	2018-07-02	2018-05-11	1	14	13	17.87	38
2333	2018-06-19	88475.5	1	Sster_1064	SM149B	4	28	27	2018-07-02	2018-05-11	1	14	13	17.87	39
2333	2018-06-20	97996	1	Sster_1064	SM149B	4	28	27	2018-07-02	2018-05-11	1	14	13	17.87	40
2333	2018-06-21	104680	1	Sster_1064	SM149B	4	28	27	2018-07-02	2018-05-11	1	14	13	17.87	41
2333	2018-06-22	108469	1	Sster_1064	SM149B	4	28	27	2018-07-02	2018-05-11	1	14	13	17.87	42
2333	2018-06-23	115484	1	Sster_1064	SM149B	4	28	27	2018-07-02	2018-05-11	1	14	13	17.87	43
2333	2018-06-24	125655	1	Sster_1064	SM149B	4	28	27	2018-07-02	2018-05-11	1	14	13	17.87	44
2333	2018-06-25	123936	1	Sster_1064	SM149B	4	28	27	2018-07-02	2018-05-11	1	14	13	17.87	45
2333	2018-06-27	138898	1	Sster_1064	SM149B	4	28	27	2018-07-02	2018-05-11	1	14	13	17.87	47
2333	2018-06-28	151022	1	Sster_1064	SM149B	4	28	27	2018-07-02	2018-05-11	1	14	13	17.87	48
2333	2018-06-29	158120	1	Sster_1064	SM149B	4	28	27	2018-07-02	2018-05-11	1	14	13	17.87	49
2333	2018-06-30	157304	1	Sster_1064	SM149B	4	28	27	2018-07-02	2018-05-11	1	14	13	17.87	50
2333	2018-07-01	162395	1	Sster_1064	SM149B	4	28	27	2018-07-02	2018-05-11	1	14	13	17.87	51
2336	2018-05-16	14540	1	Aalon_0408	MIX	4	25	27	2018-07-02	2018-05-11	1	14	16	14.71	5
2336	2018-05-17	14126	1	Aalon_0408	MIX	4	25	27	2018-07-02	2018-05-11	1	14	16	14.71	6
2336	2018-05-18	14354	1	Aalon_0408	MIX	4	25	27	2018-07-02	2018-05-11	1	14	16	14.71	7
2336	2018-05-19	13823	1	Aalon_0408	MIX	4	25	27	2018-07-02	2018-05-11	1	14	16	14.71	8
2336	2018-05-20	12702	1	Aalon_0408	MIX	4	25	27	2018-07-02	2018-05-11	1	14	16	14.71	9
2336	2018-05-21	13735	1	Aalon_0408	MIX	4	25	27	2018-07-02	2018-05-11	1	14	16	14.71	10
2336	2018-05-22	13837.5	1	Aalon_0408	MIX	4	25	27	2018-07-02	2018-05-11	1	14	16	14.71	11
2336	2018-05-23	14668.5	1	Aalon_0408	MIX	4	25	27	2018-07-02	2018-05-11	1	14	16	14.71	12
2336	2018-05-24	15944	1	Aalon_0408	MIX	4	25	27	2018-07-02	2018-05-11	1	14	16	14.71	13
2336	2018-05-25	15136	1	Aalon_0408	MIX	4	25	27	2018-07-02	2018-05-11	1	14	16	14.71	14
2336	2018-05-26	18282.5	1	Aalon_0408	MIX	4	25	27	2018-07-02	2018-05-11	1	14	16	14.71	15
2336	2018-05-27	21944	1	Aalon_0408	MIX	4	25	27	2018-07-02	2018-05-11	1	14	16	14.71	16
2336	2018-05-28	23380	1	Aalon_0408	MIX	4	25	27	2018-07-02	2018-05-11	1	14	16	14.71	17
2336	2018-05-29	26331	1	Aalon_0408	MIX	4	25	27	2018-07-02	2018-05-11	1	14	16	14.71	18
2336	2018-05-30	25806	1	Aalon_0408	MIX	4	25	27	2018-07-02	2018-05-11	1	14	16	14.71	19
2336	2018-05-31	31297	1	Aalon_0408	MIX	4	25	27	2018-07-02	2018-05-11	1	14	16	14.71	20
2336	2018-06-01	32067.5	1	Aalon_0408	MIX	4	25	27	2018-07-02	2018-05-11	1	14	16	14.71	21
2336	2018-06-02	30912	1	Aalon_0408	MIX	4	25	27	2018-07-02	2018-05-11	1	14	16	14.71	22
2336	2018-06-04	27259.5	1	Aalon_0408	MIX	4	25	27	2018-07-02	2018-05-11	1	14	16	14.71	24
2336	2018-06-05	30919	1	Aalon_0408	MIX	4	25	27	2018-07-02	2018-05-11	1	14	16	14.71	25
2336	2018-06-06	31063	1	Aalon_0408	MIX	4	25	27	2018-07-02	2018-05-11	1	14	16	14.71	26
2336	2018-06-07	28048	1	Aalon_0408	MIX	4	25	27	2018-07-02	2018-05-11	1	14	16	14.71	27
2336	2018-06-08	30287	1	Aalon_0408	MIX	4	25	27	2018-07-02	2018-05-11	1	14	16	14.71	28
2336	2018-06-09	37795	1	Aalon_0408	MIX	4	25	27	2018-07-02	2018-05-11	1	14	16	14.71	29
2336	2018-06-10	50566.5	1	Aalon_0408	MIX	4	25	27	2018-07-02	2018-05-11	1	14	16	14.71	30
2336	2018-06-11	49816	1	Aalon_0408	MIX	4	25	27	2018-07-02	2018-05-11	1	14	16	14.71	31
2336	2018-06-12	46475	1	Aalon_0408	MIX	4	25	27	2018-07-02	2018-05-11	1	14	16	14.71	32
2336	2018-06-13	45348	1	Aalon_0408	MIX	4	25	27	2018-07-02	2018-05-11	1	14	16	14.71	33
2336	2018-06-14	54165.5	1	Aalon_0408	MIX	4	25	27	2018-07-02	2018-05-11	1	14	16	14.71	34
2336	2018-06-15	58920	1	Aalon_0408	MIX	4	25	27	2018-07-02	2018-05-11	1	14	16	14.71	35
2336	2018-06-16	68712	1	Aalon_0408	MIX	4	25	27	2018-07-02	2018-05-11	1	14	16	14.71	36
2336	2018-06-17	73880	1	Aalon_0408	MIX	4	25	27	2018-07-02	2018-05-11	1	14	16	14.71	37
2336	2018-06-18	74459	1	Aalon_0408	MIX	4	25	27	2018-07-02	2018-05-11	1	14	16	14.71	38
2336	2018-06-19	75237	1	Aalon_0408	MIX	4	25	27	2018-07-02	2018-05-11	1	14	16	14.71	39
2336	2018-06-20	85521	1	Aalon_0408	MIX	4	25	27	2018-07-02	2018-05-11	1	14	16	14.71	40
2336	2018-06-21	93714.5	1	Aalon_0408	MIX	4	25	27	2018-07-02	2018-05-11	1	14	16	14.71	41
2336	2018-06-22	93576	1	Aalon_0408	MIX	4	25	27	2018-07-02	2018-05-11	1	14	16	14.71	42
2336	2018-06-23	95211.5	1	Aalon_0408	MIX	4	25	27	2018-07-02	2018-05-11	1	14	16	14.71	43
2336	2018-06-24	107370	1	Aalon_0408	MIX	4	25	27	2018-07-02	2018-05-11	1	14	16	14.71	44
2336	2018-06-25	115814	1	Aalon_0408	MIX	4	25	27	2018-07-02	2018-05-11	1	14	16	14.71	45
2336	2018-06-27	124780	1	Aalon_0408	MIX	4	25	27	2018-07-02	2018-05-11	1	14	16	14.71	47
2336	2018-06-28	124061	1	Aalon_0408	MIX	4	25	27	2018-07-02	2018-05-11	1	14	16	14.71	48
2336	2018-06-29	124985	1	Aalon_0408	MIX	4	25	27	2018-07-02	2018-05-11	1	14	16	14.71	49
2336	2018-06-30	126478	1	Aalon_0408	MIX	4	25	27	2018-07-02	2018-05-11	1	14	16	14.71	50
2336	2018-07-01	119046	1	Aalon_0408	MIX	4	25	27	2018-07-02	2018-05-11	1	14	16	14.71	51
2338	2018-05-16	16172	1	Banna_0311	SM143	4	23	27	2018-07-02	2018-05-11	1	14	18	30.61	5
2338	2018-05-17	15170	1	Banna_0311	SM143	4	23	27	2018-07-02	2018-05-11	1	14	18	30.61	6
2338	2018-05-18	14737.5	1	Banna_0311	SM143	4	23	27	2018-07-02	2018-05-11	1	14	18	30.61	7
2338	2018-05-19	12115	1	Banna_0311	SM143	4	23	27	2018-07-02	2018-05-11	1	14	18	30.61	8
2338	2018-05-20	11605	1	Banna_0311	SM143	4	23	27	2018-07-02	2018-05-11	1	14	18	30.61	9
2338	2018-05-21	13087	1	Banna_0311	SM143	4	23	27	2018-07-02	2018-05-11	1	14	18	30.61	10
2338	2018-05-22	13977.5	1	Banna_0311	SM143	4	23	27	2018-07-02	2018-05-11	1	14	18	30.61	11
2338	2018-05-23	15008.5	1	Banna_0311	SM143	4	23	27	2018-07-02	2018-05-11	1	14	18	30.61	12
2338	2018-05-24	17945	1	Banna_0311	SM143	4	23	27	2018-07-02	2018-05-11	1	14	18	30.61	13
2338	2018-05-25	18538	1	Banna_0311	SM143	4	23	27	2018-07-02	2018-05-11	1	14	18	30.61	14
2338	2018-05-26	21901.5	1	Banna_0311	SM143	4	23	27	2018-07-02	2018-05-11	1	14	18	30.61	15
2338	2018-05-27	24545	1	Banna_0311	SM143	4	23	27	2018-07-02	2018-05-11	1	14	18	30.61	16
2338	2018-05-28	26245	1	Banna_0311	SM143	4	23	27	2018-07-02	2018-05-11	1	14	18	30.61	17
2338	2018-05-29	29313	1	Banna_0311	SM143	4	23	27	2018-07-02	2018-05-11	1	14	18	30.61	18
2338	2018-05-30	31588	1	Banna_0311	SM143	4	23	27	2018-07-02	2018-05-11	1	14	18	30.61	19
2338	2018-05-31	37721	1	Banna_0311	SM143	4	23	27	2018-07-02	2018-05-11	1	14	18	30.61	20
2338	2018-06-01	39584	1	Banna_0311	SM143	4	23	27	2018-07-02	2018-05-11	1	14	18	30.61	21
2338	2018-06-02	38626	1	Banna_0311	SM143	4	23	27	2018-07-02	2018-05-11	1	14	18	30.61	22
2338	2018-06-04	44184.5	1	Banna_0311	SM143	4	23	27	2018-07-02	2018-05-11	1	14	18	30.61	24
2338	2018-06-05	47856	1	Banna_0311	SM143	4	23	27	2018-07-02	2018-05-11	1	14	18	30.61	25
2338	2018-06-06	46963	1	Banna_0311	SM143	4	23	27	2018-07-02	2018-05-11	1	14	18	30.61	26
2338	2018-06-07	45906.5	1	Banna_0311	SM143	4	23	27	2018-07-02	2018-05-11	1	14	18	30.61	27
2338	2018-06-08	47962	1	Banna_0311	SM143	4	23	27	2018-07-02	2018-05-11	1	14	18	30.61	28
2338	2018-06-09	60237	1	Banna_0311	SM143	4	23	27	2018-07-02	2018-05-11	1	14	18	30.61	29
2338	2018-06-10	71356.5	1	Banna_0311	SM143	4	23	27	2018-07-02	2018-05-11	1	14	18	30.61	30
2338	2018-06-11	70862.5	1	Banna_0311	SM143	4	23	27	2018-07-02	2018-05-11	1	14	18	30.61	31
2338	2018-06-12	71627	1	Banna_0311	SM143	4	23	27	2018-07-02	2018-05-11	1	14	18	30.61	32
2338	2018-06-13	71536	1	Banna_0311	SM143	4	23	27	2018-07-02	2018-05-11	1	14	18	30.61	33
2338	2018-06-14	78054	1	Banna_0311	SM143	4	23	27	2018-07-02	2018-05-11	1	14	18	30.61	34
2338	2018-06-15	83306	1	Banna_0311	SM143	4	23	27	2018-07-02	2018-05-11	1	14	18	30.61	35
2338	2018-06-16	96147	1	Banna_0311	SM143	4	23	27	2018-07-02	2018-05-11	1	14	18	30.61	36
2338	2018-06-17	101689	1	Banna_0311	SM143	4	23	27	2018-07-02	2018-05-11	1	14	18	30.61	37
2338	2018-06-18	108951	1	Banna_0311	SM143	4	23	27	2018-07-02	2018-05-11	1	14	18	30.61	38
2338	2018-06-19	98829	1	Banna_0311	SM143	4	23	27	2018-07-02	2018-05-11	1	14	18	30.61	39
2338	2018-06-20	109486	1	Banna_0311	SM143	4	23	27	2018-07-02	2018-05-11	1	14	18	30.61	40
2338	2018-06-21	111134	1	Banna_0311	SM143	4	23	27	2018-07-02	2018-05-11	1	14	18	30.61	41
2338	2018-06-22	115326	1	Banna_0311	SM143	4	23	27	2018-07-02	2018-05-11	1	14	18	30.61	42
2338	2018-06-23	116175	1	Banna_0311	SM143	4	23	27	2018-07-02	2018-05-11	1	14	18	30.61	43
2338	2018-06-24	123111	1	Banna_0311	SM143	4	23	27	2018-07-02	2018-05-11	1	14	18	30.61	44
2338	2018-06-25	123214	1	Banna_0311	SM143	4	23	27	2018-07-02	2018-05-11	1	14	18	30.61	45
2338	2018-06-27	142069	1	Banna_0311	SM143	4	23	27	2018-07-02	2018-05-11	1	14	18	30.61	47
2338	2018-06-28	127266	1	Banna_0311	SM143	4	23	27	2018-07-02	2018-05-11	1	14	18	30.61	48
2338	2018-06-29	139783	1	Banna_0311	SM143	4	23	27	2018-07-02	2018-05-11	1	14	18	30.61	49
2338	2018-06-30	137991	1	Banna_0311	SM143	4	23	27	2018-07-02	2018-05-11	1	14	18	30.61	50
2338	2018-07-01	124030	1	Banna_0311	SM143	4	23	27	2018-07-02	2018-05-11	1	14	18	30.61	51
2339	2018-05-16	18105	1	Aaran_0534	SM70	4	22	27	2018-07-02	2018-05-11	1	14	19	14.27	5
2339	2018-05-17	16072	1	Aaran_0534	SM70	4	22	27	2018-07-02	2018-05-11	1	14	19	14.27	6
2339	2018-05-18	14543.5	1	Aaran_0534	SM70	4	22	27	2018-07-02	2018-05-11	1	14	19	14.27	7
2339	2018-05-19	11769	1	Aaran_0534	SM70	4	22	27	2018-07-02	2018-05-11	1	14	19	14.27	8
2339	2018-05-20	9354	1	Aaran_0534	SM70	4	22	27	2018-07-02	2018-05-11	1	14	19	14.27	9
2339	2018-05-21	7836	1	Aaran_0534	SM70	4	22	27	2018-07-02	2018-05-11	1	14	19	14.27	10
2339	2018-05-22	6641	1	Aaran_0534	SM70	4	22	27	2018-07-02	2018-05-11	1	14	19	14.27	11
2339	2018-05-23	5493	1	Aaran_0534	SM70	4	22	27	2018-07-02	2018-05-11	1	14	19	14.27	12
2339	2018-05-24	5782	1	Aaran_0534	SM70	4	22	27	2018-07-02	2018-05-11	1	14	19	14.27	13
2339	2018-05-25	7466	1	Aaran_0534	SM70	4	22	27	2018-07-02	2018-05-11	1	14	19	14.27	14
2339	2018-05-26	9169	1	Aaran_0534	SM70	4	22	27	2018-07-02	2018-05-11	1	14	19	14.27	15
2339	2018-05-27	11784.5	1	Aaran_0534	SM70	4	22	27	2018-07-02	2018-05-11	1	14	19	14.27	16
2339	2018-05-28	13442	1	Aaran_0534	SM70	4	22	27	2018-07-02	2018-05-11	1	14	19	14.27	17
2339	2018-05-29	15048	1	Aaran_0534	SM70	4	22	27	2018-07-02	2018-05-11	1	14	19	14.27	18
2339	2018-05-30	14366	1	Aaran_0534	SM70	4	22	27	2018-07-02	2018-05-11	1	14	19	14.27	19
2339	2018-05-31	15547	1	Aaran_0534	SM70	4	22	27	2018-07-02	2018-05-11	1	14	19	14.27	20
2339	2018-06-01	17076.5	1	Aaran_0534	SM70	4	22	27	2018-07-02	2018-05-11	1	14	19	14.27	21
2339	2018-06-02	17113	1	Aaran_0534	SM70	4	22	27	2018-07-02	2018-05-11	1	14	19	14.27	22
2339	2018-06-04	21026	1	Aaran_0534	SM70	4	22	27	2018-07-02	2018-05-11	1	14	19	14.27	24
2339	2018-06-05	20064	1	Aaran_0534	SM70	4	22	27	2018-07-02	2018-05-11	1	14	19	14.27	25
2339	2018-06-06	21740	1	Aaran_0534	SM70	4	22	27	2018-07-02	2018-05-11	1	14	19	14.27	26
2339	2018-06-07	22740.5	1	Aaran_0534	SM70	4	22	27	2018-07-02	2018-05-11	1	14	19	14.27	27
2339	2018-06-08	25025	1	Aaran_0534	SM70	4	22	27	2018-07-02	2018-05-11	1	14	19	14.27	28
2339	2018-06-09	32361.5	1	Aaran_0534	SM70	4	22	27	2018-07-02	2018-05-11	1	14	19	14.27	29
2339	2018-06-10	35968.5	1	Aaran_0534	SM70	4	22	27	2018-07-02	2018-05-11	1	14	19	14.27	30
2339	2018-06-11	34945.5	1	Aaran_0534	SM70	4	22	27	2018-07-02	2018-05-11	1	14	19	14.27	31
2339	2018-06-12	36065	1	Aaran_0534	SM70	4	22	27	2018-07-02	2018-05-11	1	14	19	14.27	32
2339	2018-06-13	38805	1	Aaran_0534	SM70	4	22	27	2018-07-02	2018-05-11	1	14	19	14.27	33
2339	2018-06-14	43410	1	Aaran_0534	SM70	4	22	27	2018-07-02	2018-05-11	1	14	19	14.27	34
2339	2018-06-15	45279	1	Aaran_0534	SM70	4	22	27	2018-07-02	2018-05-11	1	14	19	14.27	35
2339	2018-06-16	54338	1	Aaran_0534	SM70	4	22	27	2018-07-02	2018-05-11	1	14	19	14.27	36
2339	2018-06-17	58927	1	Aaran_0534	SM70	4	22	27	2018-07-02	2018-05-11	1	14	19	14.27	37
2339	2018-06-18	62809.5	1	Aaran_0534	SM70	4	22	27	2018-07-02	2018-05-11	1	14	19	14.27	38
2339	2018-06-19	56610	1	Aaran_0534	SM70	4	22	27	2018-07-02	2018-05-11	1	14	19	14.27	39
2339	2018-06-20	70105	1	Aaran_0534	SM70	4	22	27	2018-07-02	2018-05-11	1	14	19	14.27	40
2339	2018-06-21	67809.5	1	Aaran_0534	SM70	4	22	27	2018-07-02	2018-05-11	1	14	19	14.27	41
2339	2018-06-22	74414.5	1	Aaran_0534	SM70	4	22	27	2018-07-02	2018-05-11	1	14	19	14.27	42
2339	2018-06-23	76176	1	Aaran_0534	SM70	4	22	27	2018-07-02	2018-05-11	1	14	19	14.27	43
2339	2018-06-24	84824	1	Aaran_0534	SM70	4	22	27	2018-07-02	2018-05-11	1	14	19	14.27	44
2339	2018-06-25	94244.5	1	Aaran_0534	SM70	4	22	27	2018-07-02	2018-05-11	1	14	19	14.27	45
2339	2018-06-27	110951	1	Aaran_0534	SM70	4	22	27	2018-07-02	2018-05-11	1	14	19	14.27	47
2339	2018-06-28	119629	1	Aaran_0534	SM70	4	22	27	2018-07-02	2018-05-11	1	14	19	14.27	48
2339	2018-06-29	122611	1	Aaran_0534	SM70	4	22	27	2018-07-02	2018-05-11	1	14	19	14.27	49
2339	2018-06-30	125806	1	Aaran_0534	SM70	4	22	27	2018-07-02	2018-05-11	1	14	19	14.27	50
2339	2018-07-01	126691	1	Aaran_0534	SM70	4	22	27	2018-07-02	2018-05-11	1	14	19	14.27	51
2340	2018-06-06	10882	1	Aearl_0646	MIX	4	21	27	2018-07-26	2018-06-05	2	14	20	15.38	1
2340	2018-06-07	9141.5	1	Aearl_0646	MIX	4	21	27	2018-07-26	2018-06-05	2	14	20	15.38	2
2340	2018-06-08	9610	1	Aearl_0646	MIX	4	21	27	2018-07-26	2018-06-05	2	14	20	15.38	3
2340	2018-06-09	11773.5	1	Aearl_0646	MIX	4	21	27	2018-07-26	2018-06-05	2	14	20	15.38	4
2340	2018-06-10	15147	1	Aearl_0646	MIX	4	21	27	2018-07-26	2018-06-05	2	14	20	15.38	5
2340	2018-06-11	14732.5	1	Aearl_0646	MIX	4	21	27	2018-07-26	2018-06-05	2	14	20	15.38	6
2340	2018-06-12	13194	1	Aearl_0646	MIX	4	21	27	2018-07-26	2018-06-05	2	14	20	15.38	7
2340	2018-06-13	14284	1	Aearl_0646	MIX	4	21	27	2018-07-26	2018-06-05	2	14	20	15.38	8
2340	2018-06-14	15859	1	Aearl_0646	MIX	4	21	27	2018-07-26	2018-06-05	2	14	20	15.38	9
2340	2018-06-15	17614	1	Aearl_0646	MIX	4	21	27	2018-07-26	2018-06-05	2	14	20	15.38	10
2340	2018-06-16	20578	1	Aearl_0646	MIX	4	21	27	2018-07-26	2018-06-05	2	14	20	15.38	11
2340	2018-06-17	22943	1	Aearl_0646	MIX	4	21	27	2018-07-26	2018-06-05	2	14	20	15.38	12
2340	2018-06-18	23129	1	Aearl_0646	MIX	4	21	27	2018-07-26	2018-06-05	2	14	20	15.38	13
2340	2018-06-19	20338	1	Aearl_0646	MIX	4	21	27	2018-07-26	2018-06-05	2	14	20	15.38	14
2340	2018-06-20	27606	1	Aearl_0646	MIX	4	21	27	2018-07-26	2018-06-05	2	14	20	15.38	15
2340	2018-06-21	26585	1	Aearl_0646	MIX	4	21	27	2018-07-26	2018-06-05	2	14	20	15.38	16
2340	2018-06-22	29657.5	1	Aearl_0646	MIX	4	21	27	2018-07-26	2018-06-05	2	14	20	15.38	17
2340	2018-06-23	30941	1	Aearl_0646	MIX	4	21	27	2018-07-26	2018-06-05	2	14	20	15.38	18
2340	2018-06-24	33972	1	Aearl_0646	MIX	4	21	27	2018-07-26	2018-06-05	2	14	20	15.38	19
2340	2018-06-25	38074.5	1	Aearl_0646	MIX	4	21	27	2018-07-26	2018-06-05	2	14	20	15.38	20
2340	2018-06-27	45365	1	Aearl_0646	MIX	4	21	27	2018-07-26	2018-06-05	2	14	20	15.38	22
2340	2018-06-28	45842	1	Aearl_0646	MIX	4	21	27	2018-07-26	2018-06-05	2	14	20	15.38	23
2340	2018-06-29	47870	1	Aearl_0646	MIX	4	21	27	2018-07-26	2018-06-05	2	14	20	15.38	24
2340	2018-06-30	45756	1	Aearl_0646	MIX	4	21	27	2018-07-26	2018-06-05	2	14	20	15.38	25
2340	2018-07-01	47108	1	Aearl_0646	MIX	4	21	27	2018-07-26	2018-06-05	2	14	20	15.38	26
2340	2018-07-02	45219.5	1	Aearl_0646	MIX	4	21	27	2018-07-26	2018-06-05	2	14	20	15.38	27
2340	2018-07-03	45546	1	Aearl_0646	MIX	4	21	27	2018-07-26	2018-06-05	2	14	20	15.38	28
2340	2018-07-04	48397.5	1	Aearl_0646	MIX	4	21	27	2018-07-26	2018-06-05	2	14	20	15.38	29
2340	2018-07-07	53717.5	1	Aearl_0646	MIX	4	21	27	2018-07-26	2018-06-05	2	14	20	15.38	32
2340	2018-07-08	61989	1	Aearl_0646	MIX	4	21	27	2018-07-26	2018-06-05	2	14	20	15.38	33
2340	2018-07-09	63913	1	Aearl_0646	MIX	4	21	27	2018-07-26	2018-06-05	2	14	20	15.38	34
2340	2018-07-10	69658	1	Aearl_0646	MIX	4	21	27	2018-07-26	2018-06-05	2	14	20	15.38	35
2340	2018-07-11	74206	1	Aearl_0646	MIX	4	21	27	2018-07-26	2018-06-05	2	14	20	15.38	36
2340	2018-07-12	81275	1	Aearl_0646	MIX	4	21	27	2018-07-26	2018-06-05	2	14	20	15.38	37
2340	2018-07-13	81249	1	Aearl_0646	MIX	4	21	27	2018-07-26	2018-06-05	2	14	20	15.38	38
2340	2018-07-14	88848	1	Aearl_0646	MIX	4	21	27	2018-07-26	2018-06-05	2	14	20	15.38	39
2340	2018-07-15	93816	1	Aearl_0646	MIX	4	21	27	2018-07-26	2018-06-05	2	14	20	15.38	40
2340	2018-07-16	95550	1	Aearl_0646	MIX	4	21	27	2018-07-26	2018-06-05	2	14	20	15.38	41
2340	2018-07-17	106034	1	Aearl_0646	MIX	4	21	27	2018-07-26	2018-06-05	2	14	20	15.38	42
2340	2018-07-18	109308	1	Aearl_0646	MIX	4	21	27	2018-07-26	2018-06-05	2	14	20	15.38	43
2340	2018-07-19	113074	1	Aearl_0646	MIX	4	21	27	2018-07-26	2018-06-05	2	14	20	15.38	44
2340	2018-07-20	125738	1	Aearl_0646	MIX	4	21	27	2018-07-26	2018-06-05	2	14	20	15.38	45
2340	2018-07-21	128870	1	Aearl_0646	MIX	4	21	27	2018-07-26	2018-06-05	2	14	20	15.38	46
2340	2018-07-22	134735	1	Aearl_0646	MIX	4	21	27	2018-07-26	2018-06-05	2	14	20	15.38	47
2340	2018-07-23	139294	1	Aearl_0646	MIX	4	21	27	2018-07-26	2018-06-05	2	14	20	15.38	48
2340	2018-07-24	142976	1	Aearl_0646	MIX	4	21	27	2018-07-26	2018-06-05	2	14	20	15.38	49
2340	2018-07-25	160338	1	Aearl_0646	MIX	4	21	27	2018-07-26	2018-06-05	2	14	20	15.38	50
2341	2018-05-16	17657.5	1	Aalon_0718	SM42	4	40	28	2018-07-02	2018-05-11	1	14	21	27.6	5
2341	2018-05-17	19402	1	Aalon_0718	SM42	4	40	28	2018-07-02	2018-05-11	1	14	21	27.6	6
2341	2018-05-18	20534.5	1	Aalon_0718	SM42	4	40	28	2018-07-02	2018-05-11	1	14	21	27.6	7
2341	2018-05-19	19604	1	Aalon_0718	SM42	4	40	28	2018-07-02	2018-05-11	1	14	21	27.6	8
2341	2018-05-20	18956	1	Aalon_0718	SM42	4	40	28	2018-07-02	2018-05-11	1	14	21	27.6	9
2341	2018-05-21	19879	1	Aalon_0718	SM42	4	40	28	2018-07-02	2018-05-11	1	14	21	27.6	10
2341	2018-05-22	19906.5	1	Aalon_0718	SM42	4	40	28	2018-07-02	2018-05-11	1	14	21	27.6	11
2341	2018-05-23	19231.5	1	Aalon_0718	SM42	4	40	28	2018-07-02	2018-05-11	1	14	21	27.6	12
2341	2018-05-24	24833.5	1	Aalon_0718	SM42	4	40	28	2018-07-02	2018-05-11	1	14	21	27.6	13
2341	2018-05-25	27219	1	Aalon_0718	SM42	4	40	28	2018-07-02	2018-05-11	1	14	21	27.6	14
2341	2018-05-26	28370.5	1	Aalon_0718	SM42	4	40	28	2018-07-02	2018-05-11	1	14	21	27.6	15
2341	2018-05-27	35333.5	1	Aalon_0718	SM42	4	40	28	2018-07-02	2018-05-11	1	14	21	27.6	16
2341	2018-05-28	36097	1	Aalon_0718	SM42	4	40	28	2018-07-02	2018-05-11	1	14	21	27.6	17
2341	2018-05-29	42061	1	Aalon_0718	SM42	4	40	28	2018-07-02	2018-05-11	1	14	21	27.6	18
2341	2018-05-30	47694.5	1	Aalon_0718	SM42	4	40	28	2018-07-02	2018-05-11	1	14	21	27.6	19
2341	2018-05-31	52343	1	Aalon_0718	SM42	4	40	28	2018-07-02	2018-05-11	1	14	21	27.6	20
2341	2018-06-01	53226	1	Aalon_0718	SM42	4	40	28	2018-07-02	2018-05-11	1	14	21	27.6	21
2341	2018-06-02	55468	1	Aalon_0718	SM42	4	40	28	2018-07-02	2018-05-11	1	14	21	27.6	22
2341	2018-06-04	66215	1	Aalon_0718	SM42	4	40	28	2018-07-02	2018-05-11	1	14	21	27.6	24
2341	2018-06-05	64907.5	1	Aalon_0718	SM42	4	40	28	2018-07-02	2018-05-11	1	14	21	27.6	25
2341	2018-06-06	69244	1	Aalon_0718	SM42	4	40	28	2018-07-02	2018-05-11	1	14	21	27.6	26
2341	2018-06-07	72501.5	1	Aalon_0718	SM42	4	40	28	2018-07-02	2018-05-11	1	14	21	27.6	27
2341	2018-06-08	69630.5	1	Aalon_0718	SM42	4	40	28	2018-07-02	2018-05-11	1	14	21	27.6	28
2341	2018-06-09	85852.5	1	Aalon_0718	SM42	4	40	28	2018-07-02	2018-05-11	1	14	21	27.6	29
2341	2018-06-10	93472	1	Aalon_0718	SM42	4	40	28	2018-07-02	2018-05-11	1	14	21	27.6	30
2341	2018-06-11	96748	1	Aalon_0718	SM42	4	40	28	2018-07-02	2018-05-11	1	14	21	27.6	31
2341	2018-06-12	96810	1	Aalon_0718	SM42	4	40	28	2018-07-02	2018-05-11	1	14	21	27.6	32
2341	2018-06-13	102298	1	Aalon_0718	SM42	4	40	28	2018-07-02	2018-05-11	1	14	21	27.6	33
2341	2018-06-14	109739	1	Aalon_0718	SM42	4	40	28	2018-07-02	2018-05-11	1	14	21	27.6	34
2341	2018-06-15	117594	1	Aalon_0718	SM42	4	40	28	2018-07-02	2018-05-11	1	14	21	27.6	35
2341	2018-06-16	124031	1	Aalon_0718	SM42	4	40	28	2018-07-02	2018-05-11	1	14	21	27.6	36
2341	2018-06-17	127569	1	Aalon_0718	SM42	4	40	28	2018-07-02	2018-05-11	1	14	21	27.6	37
2341	2018-06-18	130980	1	Aalon_0718	SM42	4	40	28	2018-07-02	2018-05-11	1	14	21	27.6	38
2341	2018-06-19	124790	1	Aalon_0718	SM42	4	40	28	2018-07-02	2018-05-11	1	14	21	27.6	39
2341	2018-06-20	133846	1	Aalon_0718	SM42	4	40	28	2018-07-02	2018-05-11	1	14	21	27.6	40
2341	2018-06-21	131012	1	Aalon_0718	SM42	4	40	28	2018-07-02	2018-05-11	1	14	21	27.6	41
2341	2018-06-22	138480	1	Aalon_0718	SM42	4	40	28	2018-07-02	2018-05-11	1	14	21	27.6	42
2341	2018-06-23	128516	1	Aalon_0718	SM42	4	40	28	2018-07-02	2018-05-11	1	14	21	27.6	43
2341	2018-06-24	138660	1	Aalon_0718	SM42	4	40	28	2018-07-02	2018-05-11	1	14	21	27.6	44
2341	2018-06-25	146916	1	Aalon_0718	SM42	4	40	28	2018-07-02	2018-05-11	1	14	21	27.6	45
2341	2018-06-27	160916	1	Aalon_0718	SM42	4	40	28	2018-07-02	2018-05-11	1	14	21	27.6	47
2341	2018-06-28	164928	1	Aalon_0718	SM42	4	40	28	2018-07-02	2018-05-11	1	14	21	27.6	48
2341	2018-06-30	178253	1	Aalon_0718	SM42	4	40	28	2018-07-02	2018-05-11	1	14	21	27.6	50
2341	2018-07-01	172014	1	Aalon_0718	SM42	4	40	28	2018-07-02	2018-05-11	1	14	21	27.6	51
2343	2018-05-16	18904.5	1	Volin_0203	SM42	4	38	28	2018-07-02	2018-05-11	1	14	23	32.43	5
2343	2018-05-17	19945	1	Volin_0203	SM42	4	38	28	2018-07-02	2018-05-11	1	14	23	32.43	6
2343	2018-05-18	22768	1	Volin_0203	SM42	4	38	28	2018-07-02	2018-05-11	1	14	23	32.43	7
2343	2018-05-19	20363	1	Volin_0203	SM42	4	38	28	2018-07-02	2018-05-11	1	14	23	32.43	8
2343	2018-05-20	19783	1	Volin_0203	SM42	4	38	28	2018-07-02	2018-05-11	1	14	23	32.43	9
2343	2018-05-21	18487	1	Volin_0203	SM42	4	38	28	2018-07-02	2018-05-11	1	14	23	32.43	10
2343	2018-05-22	18529.5	1	Volin_0203	SM42	4	38	28	2018-07-02	2018-05-11	1	14	23	32.43	11
2343	2018-05-23	19499.5	1	Volin_0203	SM42	4	38	28	2018-07-02	2018-05-11	1	14	23	32.43	12
2343	2018-05-24	20652	1	Volin_0203	SM42	4	38	28	2018-07-02	2018-05-11	1	14	23	32.43	13
2343	2018-05-25	24315	1	Volin_0203	SM42	4	38	28	2018-07-02	2018-05-11	1	14	23	32.43	14
2343	2018-05-26	26518	1	Volin_0203	SM42	4	38	28	2018-07-02	2018-05-11	1	14	23	32.43	15
2343	2018-05-27	31595.5	1	Volin_0203	SM42	4	38	28	2018-07-02	2018-05-11	1	14	23	32.43	16
2343	2018-05-28	34983.5	1	Volin_0203	SM42	4	38	28	2018-07-02	2018-05-11	1	14	23	32.43	17
2343	2018-05-29	37539	1	Volin_0203	SM42	4	38	28	2018-07-02	2018-05-11	1	14	23	32.43	18
2343	2018-05-30	43219	1	Volin_0203	SM42	4	38	28	2018-07-02	2018-05-11	1	14	23	32.43	19
2343	2018-05-31	49282	1	Volin_0203	SM42	4	38	28	2018-07-02	2018-05-11	1	14	23	32.43	20
2343	2018-06-01	56095.5	1	Volin_0203	SM42	4	38	28	2018-07-02	2018-05-11	1	14	23	32.43	21
2343	2018-06-02	61291.5	1	Volin_0203	SM42	4	38	28	2018-07-02	2018-05-11	1	14	23	32.43	22
2343	2018-06-04	75200	1	Volin_0203	SM42	4	38	28	2018-07-02	2018-05-11	1	14	23	32.43	24
2343	2018-06-05	79558	1	Volin_0203	SM42	4	38	28	2018-07-02	2018-05-11	1	14	23	32.43	25
2343	2018-06-06	83564	1	Volin_0203	SM42	4	38	28	2018-07-02	2018-05-11	1	14	23	32.43	26
2343	2018-06-07	90030.5	1	Volin_0203	SM42	4	38	28	2018-07-02	2018-05-11	1	14	23	32.43	27
2343	2018-06-08	93118.5	1	Volin_0203	SM42	4	38	28	2018-07-02	2018-05-11	1	14	23	32.43	28
2343	2018-06-09	112106	1	Volin_0203	SM42	4	38	28	2018-07-02	2018-05-11	1	14	23	32.43	29
2343	2018-06-10	116020	1	Volin_0203	SM42	4	38	28	2018-07-02	2018-05-11	1	14	23	32.43	30
2343	2018-06-11	124574	1	Volin_0203	SM42	4	38	28	2018-07-02	2018-05-11	1	14	23	32.43	31
2343	2018-06-12	126338	1	Volin_0203	SM42	4	38	28	2018-07-02	2018-05-11	1	14	23	32.43	32
2343	2018-06-13	132593	1	Volin_0203	SM42	4	38	28	2018-07-02	2018-05-11	1	14	23	32.43	33
2343	2018-06-14	139442	1	Volin_0203	SM42	4	38	28	2018-07-02	2018-05-11	1	14	23	32.43	34
2343	2018-06-15	142908	1	Volin_0203	SM42	4	38	28	2018-07-02	2018-05-11	1	14	23	32.43	35
2343	2018-06-16	156165	1	Volin_0203	SM42	4	38	28	2018-07-02	2018-05-11	1	14	23	32.43	36
2343	2018-06-17	160690	1	Volin_0203	SM42	4	38	28	2018-07-02	2018-05-11	1	14	23	32.43	37
2343	2018-06-18	166621	1	Volin_0203	SM42	4	38	28	2018-07-02	2018-05-11	1	14	23	32.43	38
2343	2018-06-19	162426	1	Volin_0203	SM42	4	38	28	2018-07-02	2018-05-11	1	14	23	32.43	39
2343	2018-06-20	175122	1	Volin_0203	SM42	4	38	28	2018-07-02	2018-05-11	1	14	23	32.43	40
2343	2018-06-21	175993	1	Volin_0203	SM42	4	38	28	2018-07-02	2018-05-11	1	14	23	32.43	41
2343	2018-06-22	177956	1	Volin_0203	SM42	4	38	28	2018-07-02	2018-05-11	1	14	23	32.43	42
2343	2018-06-23	176282	1	Volin_0203	SM42	4	38	28	2018-07-02	2018-05-11	1	14	23	32.43	43
2343	2018-06-24	181690	1	Volin_0203	SM42	4	38	28	2018-07-02	2018-05-11	1	14	23	32.43	44
2343	2018-06-25	179075	1	Volin_0203	SM42	4	38	28	2018-07-02	2018-05-11	1	14	23	32.43	45
2343	2018-06-27	194809	1	Volin_0203	SM42	4	38	28	2018-07-02	2018-05-11	1	14	23	32.43	47
2343	2018-06-28	197082	1	Volin_0203	SM42	4	38	28	2018-07-02	2018-05-11	1	14	23	32.43	48
2343	2018-06-29	198559	1	Volin_0203	SM42	4	38	28	2018-07-02	2018-05-11	1	14	23	32.43	49
2343	2018-06-30	207770	1	Volin_0203	SM42	4	38	28	2018-07-02	2018-05-11	1	14	23	32.43	50
2343	2018-07-01	200596	1	Volin_0203	SM42	4	38	28	2018-07-02	2018-05-11	1	14	23	32.43	51
2345	2018-06-12	12670	1	Clfin_0102	SM44	4	36	28	2018-07-26	2018-06-11	2	14	25	42.25	1
2345	2018-06-13	12713	1	Clfin_0102	SM44	4	36	28	2018-07-26	2018-06-11	2	14	25	42.25	2
2345	2018-06-14	13979.5	1	Clfin_0102	SM44	4	36	28	2018-07-26	2018-06-11	2	14	25	42.25	3
2345	2018-06-15	14214.5	1	Clfin_0102	SM44	4	36	28	2018-07-26	2018-06-11	2	14	25	42.25	4
2345	2018-06-16	20868	1	Clfin_0102	SM44	4	36	28	2018-07-26	2018-06-11	2	14	25	42.25	5
2345	2018-06-17	21602	1	Clfin_0102	SM44	4	36	28	2018-07-26	2018-06-11	2	14	25	42.25	6
2345	2018-06-18	24989	1	Clfin_0102	SM44	4	36	28	2018-07-26	2018-06-11	2	14	25	42.25	7
2345	2018-06-19	25336.5	1	Clfin_0102	SM44	4	36	28	2018-07-26	2018-06-11	2	14	25	42.25	8
2345	2018-06-20	32643.5	1	Clfin_0102	SM44	4	36	28	2018-07-26	2018-06-11	2	14	25	42.25	9
2345	2018-06-21	31032.5	1	Clfin_0102	SM44	4	36	28	2018-07-26	2018-06-11	2	14	25	42.25	10
2345	2018-06-22	34237.5	1	Clfin_0102	SM44	4	36	28	2018-07-26	2018-06-11	2	14	25	42.25	11
2345	2018-06-23	40371.5	1	Clfin_0102	SM44	4	36	28	2018-07-26	2018-06-11	2	14	25	42.25	12
2345	2018-06-24	46852	1	Clfin_0102	SM44	4	36	28	2018-07-26	2018-06-11	2	14	25	42.25	13
2345	2018-06-25	51062	1	Clfin_0102	SM44	4	36	28	2018-07-26	2018-06-11	2	14	25	42.25	14
2345	2018-06-27	65080	1	Clfin_0102	SM44	4	36	28	2018-07-26	2018-06-11	2	14	25	42.25	16
2345	2018-06-28	65825	1	Clfin_0102	SM44	4	36	28	2018-07-26	2018-06-11	2	14	25	42.25	17
2345	2018-06-29	72600	1	Clfin_0102	SM44	4	36	28	2018-07-26	2018-06-11	2	14	25	42.25	18
2345	2018-06-30	79006	1	Clfin_0102	SM44	4	36	28	2018-07-26	2018-06-11	2	14	25	42.25	19
2345	2018-07-01	84205	1	Clfin_0102	SM44	4	36	28	2018-07-26	2018-06-11	2	14	25	42.25	20
2345	2018-07-02	77647	1	Clfin_0102	SM44	4	36	28	2018-07-26	2018-06-11	2	14	25	42.25	21
2345	2018-07-03	83807.5	1	Clfin_0102	SM44	4	36	28	2018-07-26	2018-06-11	2	14	25	42.25	22
2345	2018-07-04	92173	1	Clfin_0102	SM44	4	36	28	2018-07-26	2018-06-11	2	14	25	42.25	23
2345	2018-07-07	107750	1	Clfin_0102	SM44	4	36	28	2018-07-26	2018-06-11	2	14	25	42.25	26
2345	2018-07-08	121049	1	Clfin_0102	SM44	4	36	28	2018-07-26	2018-06-11	2	14	25	42.25	27
2345	2018-07-09	116198	1	Clfin_0102	SM44	4	36	28	2018-07-26	2018-06-11	2	14	25	42.25	28
2345	2018-07-10	129233	1	Clfin_0102	SM44	4	36	28	2018-07-26	2018-06-11	2	14	25	42.25	29
2345	2018-07-11	129699	1	Clfin_0102	SM44	4	36	28	2018-07-26	2018-06-11	2	14	25	42.25	30
2345	2018-07-12	139248	1	Clfin_0102	SM44	4	36	28	2018-07-26	2018-06-11	2	14	25	42.25	31
2345	2018-07-13	145221	1	Clfin_0102	SM44	4	36	28	2018-07-26	2018-06-11	2	14	25	42.25	32
2345	2018-07-14	145210	1	Clfin_0102	SM44	4	36	28	2018-07-26	2018-06-11	2	14	25	42.25	33
2345	2018-07-15	146972	1	Clfin_0102	SM44	4	36	28	2018-07-26	2018-06-11	2	14	25	42.25	34
2345	2018-07-16	153608	1	Clfin_0102	SM44	4	36	28	2018-07-26	2018-06-11	2	14	25	42.25	35
2345	2018-07-17	161043	1	Clfin_0102	SM44	4	36	28	2018-07-26	2018-06-11	2	14	25	42.25	36
2345	2018-07-18	160732	1	Clfin_0102	SM44	4	36	28	2018-07-26	2018-06-11	2	14	25	42.25	37
2345	2018-07-19	165783	1	Clfin_0102	SM44	4	36	28	2018-07-26	2018-06-11	2	14	25	42.25	38
2345	2018-07-20	164950	1	Clfin_0102	SM44	4	36	28	2018-07-26	2018-06-11	2	14	25	42.25	39
2345	2018-07-21	166809	1	Clfin_0102	SM44	4	36	28	2018-07-26	2018-06-11	2	14	25	42.25	40
2345	2018-07-22	171372	1	Clfin_0102	SM44	4	36	28	2018-07-26	2018-06-11	2	14	25	42.25	41
2345	2018-07-23	176518	1	Clfin_0102	SM44	4	36	28	2018-07-26	2018-06-11	2	14	25	42.25	42
2345	2018-07-24	178708	1	Clfin_0102	SM44	4	36	28	2018-07-26	2018-06-11	2	14	25	42.25	43
2345	2018-07-25	193949	1	Clfin_0102	SM44	4	36	28	2018-07-26	2018-06-11	2	14	25	42.25	44
2346	2018-06-06	11544	1	Aalon_0408	MIX	4	35	28	2018-07-26	2018-06-05	2	14	26	39.69	1
2346	2018-06-07	11809	1	Aalon_0408	MIX	4	35	28	2018-07-26	2018-06-05	2	14	26	39.69	2
2346	2018-06-08	10334	1	Aalon_0408	MIX	4	35	28	2018-07-26	2018-06-05	2	14	26	39.69	3
2346	2018-06-09	9497.5	1	Aalon_0408	MIX	4	35	28	2018-07-26	2018-06-05	2	14	26	39.69	4
2346	2018-06-10	13226.5	1	Aalon_0408	MIX	4	35	28	2018-07-26	2018-06-05	2	14	26	39.69	5
2346	2018-06-11	12916.5	1	Aalon_0408	MIX	4	35	28	2018-07-26	2018-06-05	2	14	26	39.69	6
2346	2018-06-12	14658	1	Aalon_0408	MIX	4	35	28	2018-07-26	2018-06-05	2	14	26	39.69	7
2346	2018-06-13	14473	1	Aalon_0408	MIX	4	35	28	2018-07-26	2018-06-05	2	14	26	39.69	8
2346	2018-06-14	18272	1	Aalon_0408	MIX	4	35	28	2018-07-26	2018-06-05	2	14	26	39.69	9
2346	2018-06-15	19760	1	Aalon_0408	MIX	4	35	28	2018-07-26	2018-06-05	2	14	26	39.69	10
2346	2018-06-16	23056	1	Aalon_0408	MIX	4	35	28	2018-07-26	2018-06-05	2	14	26	39.69	11
2346	2018-06-17	27421	1	Aalon_0408	MIX	4	35	28	2018-07-26	2018-06-05	2	14	26	39.69	12
2346	2018-06-18	29396	1	Aalon_0408	MIX	4	35	28	2018-07-26	2018-06-05	2	14	26	39.69	13
2346	2018-06-19	34213	1	Aalon_0408	MIX	4	35	28	2018-07-26	2018-06-05	2	14	26	39.69	14
2346	2018-06-20	37003	1	Aalon_0408	MIX	4	35	28	2018-07-26	2018-06-05	2	14	26	39.69	15
2346	2018-06-22	44227	1	Aalon_0408	MIX	4	35	28	2018-07-26	2018-06-05	2	14	26	39.69	17
2346	2018-06-27	81388.5	1	Aalon_0408	MIX	4	35	28	2018-07-26	2018-06-05	2	14	26	39.69	22
2346	2018-06-28	78677	1	Aalon_0408	MIX	4	35	28	2018-07-26	2018-06-05	2	14	26	39.69	23
2346	2018-06-29	82233	1	Aalon_0408	MIX	4	35	28	2018-07-26	2018-06-05	2	14	26	39.69	24
2346	2018-07-03	96452	1	Aalon_0408	MIX	4	35	28	2018-07-26	2018-06-05	2	14	26	39.69	28
2346	2018-07-04	96719	1	Aalon_0408	MIX	4	35	28	2018-07-26	2018-06-05	2	14	26	39.69	29
2346	2018-07-07	118328	1	Aalon_0408	MIX	4	35	28	2018-07-26	2018-06-05	2	14	26	39.69	32
2346	2018-07-08	122686	1	Aalon_0408	MIX	4	35	28	2018-07-26	2018-06-05	2	14	26	39.69	33
2346	2018-07-09	127702	1	Aalon_0408	MIX	4	35	28	2018-07-26	2018-06-05	2	14	26	39.69	34
2346	2018-07-10	135597	1	Aalon_0408	MIX	4	35	28	2018-07-26	2018-06-05	2	14	26	39.69	35
2346	2018-07-11	145597	1	Aalon_0408	MIX	4	35	28	2018-07-26	2018-06-05	2	14	26	39.69	36
2346	2018-07-12	145914	1	Aalon_0408	MIX	4	35	28	2018-07-26	2018-06-05	2	14	26	39.69	37
2346	2018-07-13	158039	1	Aalon_0408	MIX	4	35	28	2018-07-26	2018-06-05	2	14	26	39.69	38
2346	2018-07-14	160862	1	Aalon_0408	MIX	4	35	28	2018-07-26	2018-06-05	2	14	26	39.69	39
2346	2018-07-15	167868	1	Aalon_0408	MIX	4	35	28	2018-07-26	2018-06-05	2	14	26	39.69	40
2346	2018-07-16	178123	1	Aalon_0408	MIX	4	35	28	2018-07-26	2018-06-05	2	14	26	39.69	41
2346	2018-07-17	178482	1	Aalon_0408	MIX	4	35	28	2018-07-26	2018-06-05	2	14	26	39.69	42
2346	2018-07-18	183420	1	Aalon_0408	MIX	4	35	28	2018-07-26	2018-06-05	2	14	26	39.69	43
2346	2018-07-19	185264	1	Aalon_0408	MIX	4	35	28	2018-07-26	2018-06-05	2	14	26	39.69	44
2346	2018-07-20	195163	1	Aalon_0408	MIX	4	35	28	2018-07-26	2018-06-05	2	14	26	39.69	45
2346	2018-07-21	197019	1	Aalon_0408	MIX	4	35	28	2018-07-26	2018-06-05	2	14	26	39.69	46
2346	2018-07-22	202697	1	Aalon_0408	MIX	4	35	28	2018-07-26	2018-06-05	2	14	26	39.69	47
2346	2018-07-23	209136	1	Aalon_0408	MIX	4	35	28	2018-07-26	2018-06-05	2	14	26	39.69	48
2346	2018-07-24	219352	1	Aalon_0408	MIX	4	35	28	2018-07-26	2018-06-05	2	14	26	39.69	49
2346	2018-07-25	215506	1	Aalon_0408	MIX	4	35	28	2018-07-26	2018-06-05	2	14	26	39.69	50
2349	2018-06-15	25834	1	Rling_0204	SM145C	4	32	28	2018-07-26	2018-06-14	2	14	29	17.77	1
2349	2018-06-16	27650	1	Rling_0204	SM145C	4	32	28	2018-07-26	2018-06-14	2	14	29	17.77	2
2349	2018-06-17	27229.5	1	Rling_0204	SM145C	4	32	28	2018-07-26	2018-06-14	2	14	29	17.77	3
2349	2018-06-18	29106	1	Rling_0204	SM145C	4	32	28	2018-07-26	2018-06-14	2	14	29	17.77	4
2349	2018-06-19	24990	1	Rling_0204	SM145C	4	32	28	2018-07-26	2018-06-14	2	14	29	17.77	5
2349	2018-06-20	27913.5	1	Rling_0204	SM145C	4	32	28	2018-07-26	2018-06-14	2	14	29	17.77	6
2349	2018-06-22	30333	1	Rling_0204	SM145C	4	32	28	2018-07-26	2018-06-14	2	14	29	17.77	8
2349	2018-06-27	27667	1	Rling_0204	SM145C	4	32	28	2018-07-26	2018-06-14	2	14	29	17.77	13
2349	2018-06-28	29387	1	Rling_0204	SM145C	4	32	28	2018-07-26	2018-06-14	2	14	29	17.77	14
2349	2018-06-29	28945	1	Rling_0204	SM145C	4	32	28	2018-07-26	2018-06-14	2	14	29	17.77	15
2349	2018-07-02	16787	1	Rling_0204	SM145C	4	32	28	2018-07-26	2018-06-14	2	14	29	17.77	18
2349	2018-07-03	16119	1	Rling_0204	SM145C	4	32	28	2018-07-26	2018-06-14	2	14	29	17.77	19
2349	2018-07-04	17196	1	Rling_0204	SM145C	4	32	28	2018-07-26	2018-06-14	2	14	29	17.77	20
2349	2018-07-07	21298	1	Rling_0204	SM145C	4	32	28	2018-07-26	2018-06-14	2	14	29	17.77	23
2349	2018-07-08	21708	1	Rling_0204	SM145C	4	32	28	2018-07-26	2018-06-14	2	14	29	17.77	24
2349	2018-07-09	21646.5	1	Rling_0204	SM145C	4	32	28	2018-07-26	2018-06-14	2	14	29	17.77	25
2349	2018-07-10	23642	1	Rling_0204	SM145C	4	32	28	2018-07-26	2018-06-14	2	14	29	17.77	26
2349	2018-07-11	25352	1	Rling_0204	SM145C	4	32	28	2018-07-26	2018-06-14	2	14	29	17.77	27
2349	2018-07-12	23084	1	Rling_0204	SM145C	4	32	28	2018-07-26	2018-06-14	2	14	29	17.77	28
2349	2018-07-13	28407.5	1	Rling_0204	SM145C	4	32	28	2018-07-26	2018-06-14	2	14	29	17.77	29
2349	2018-07-14	29186.5	1	Rling_0204	SM145C	4	32	28	2018-07-26	2018-06-14	2	14	29	17.77	30
2349	2018-07-15	28024.5	1	Rling_0204	SM145C	4	32	28	2018-07-26	2018-06-14	2	14	29	17.77	31
2349	2018-07-16	32724.5	1	Rling_0204	SM145C	4	32	28	2018-07-26	2018-06-14	2	14	29	17.77	32
2349	2018-07-17	34878.5	1	Rling_0204	SM145C	4	32	28	2018-07-26	2018-06-14	2	14	29	17.77	33
2349	2018-07-18	36531	1	Rling_0204	SM145C	4	32	28	2018-07-26	2018-06-14	2	14	29	17.77	34
2349	2018-07-19	36630.5	1	Rling_0204	SM145C	4	32	28	2018-07-26	2018-06-14	2	14	29	17.77	35
2349	2018-07-20	41022	1	Rling_0204	SM145C	4	32	28	2018-07-26	2018-06-14	2	14	29	17.77	36
2349	2018-07-21	41699	1	Rling_0204	SM145C	4	32	28	2018-07-26	2018-06-14	2	14	29	17.77	37
2349	2018-07-22	51389	1	Rling_0204	SM145C	4	32	28	2018-07-26	2018-06-14	2	14	29	17.77	38
2349	2018-07-23	57591	1	Rling_0204	SM145C	4	32	28	2018-07-26	2018-06-14	2	14	29	17.77	39
2349	2018-07-24	64215	1	Rling_0204	SM145C	4	32	28	2018-07-26	2018-06-14	2	14	29	17.77	40
2349	2018-07-25	61803.5	1	Rling_0204	SM145C	4	32	28	2018-07-26	2018-06-14	2	14	29	17.77	41
2350	2018-05-16	25282	1	Ilona_0102	MIX	4	31	28	2018-07-02	2018-05-11	1	14	30	47.3	5
2350	2018-05-17	24095	1	Ilona_0102	MIX	4	31	28	2018-07-02	2018-05-11	1	14	30	47.3	6
2350	2018-05-18	24246.5	1	Ilona_0102	MIX	4	31	28	2018-07-02	2018-05-11	1	14	30	47.3	7
2350	2018-05-19	22609.5	1	Ilona_0102	MIX	4	31	28	2018-07-02	2018-05-11	1	14	30	47.3	8
2350	2018-05-20	23332.5	1	Ilona_0102	MIX	4	31	28	2018-07-02	2018-05-11	1	14	30	47.3	9
2350	2018-05-21	25897	1	Ilona_0102	MIX	4	31	28	2018-07-02	2018-05-11	1	14	30	47.3	10
2350	2018-05-22	27269	1	Ilona_0102	MIX	4	31	28	2018-07-02	2018-05-11	1	14	30	47.3	11
2350	2018-05-23	31766.5	1	Ilona_0102	MIX	4	31	28	2018-07-02	2018-05-11	1	14	30	47.3	12
2350	2018-05-24	37354.5	1	Ilona_0102	MIX	4	31	28	2018-07-02	2018-05-11	1	14	30	47.3	13
2350	2018-05-25	41366.5	1	Ilona_0102	MIX	4	31	28	2018-07-02	2018-05-11	1	14	30	47.3	14
2350	2018-05-26	46613	1	Ilona_0102	MIX	4	31	28	2018-07-02	2018-05-11	1	14	30	47.3	15
2350	2018-05-27	55411.5	1	Ilona_0102	MIX	4	31	28	2018-07-02	2018-05-11	1	14	30	47.3	16
2350	2018-05-28	59197	1	Ilona_0102	MIX	4	31	28	2018-07-02	2018-05-11	1	14	30	47.3	17
2350	2018-05-29	63245.5	1	Ilona_0102	MIX	4	31	28	2018-07-02	2018-05-11	1	14	30	47.3	18
2350	2018-05-30	61243.5	1	Ilona_0102	MIX	4	31	28	2018-07-02	2018-05-11	1	14	30	47.3	19
2350	2018-05-31	71858.5	1	Ilona_0102	MIX	4	31	28	2018-07-02	2018-05-11	1	14	30	47.3	20
2350	2018-06-01	79054	1	Ilona_0102	MIX	4	31	28	2018-07-02	2018-05-11	1	14	30	47.3	21
2350	2018-06-02	84721.5	1	Ilona_0102	MIX	4	31	28	2018-07-02	2018-05-11	1	14	30	47.3	22
2350	2018-06-04	95273	1	Ilona_0102	MIX	4	31	28	2018-07-02	2018-05-11	1	14	30	47.3	24
2350	2018-06-05	94576.5	1	Ilona_0102	MIX	4	31	28	2018-07-02	2018-05-11	1	14	30	47.3	25
2350	2018-06-06	103428	1	Ilona_0102	MIX	4	31	28	2018-07-02	2018-05-11	1	14	30	47.3	26
2350	2018-06-07	110740	1	Ilona_0102	MIX	4	31	28	2018-07-02	2018-05-11	1	14	30	47.3	27
2350	2018-06-08	117231	1	Ilona_0102	MIX	4	31	28	2018-07-02	2018-05-11	1	14	30	47.3	28
2350	2018-06-09	131522	1	Ilona_0102	MIX	4	31	28	2018-07-02	2018-05-11	1	14	30	47.3	29
2350	2018-06-10	144525	1	Ilona_0102	MIX	4	31	28	2018-07-02	2018-05-11	1	14	30	47.3	30
2350	2018-06-11	143104	1	Ilona_0102	MIX	4	31	28	2018-07-02	2018-05-11	1	14	30	47.3	31
2350	2018-06-12	145908	1	Ilona_0102	MIX	4	31	28	2018-07-02	2018-05-11	1	14	30	47.3	32
2350	2018-06-13	148744	1	Ilona_0102	MIX	4	31	28	2018-07-02	2018-05-11	1	14	30	47.3	33
2350	2018-06-15	158896	1	Ilona_0102	MIX	4	31	28	2018-07-02	2018-05-11	1	14	30	47.3	35
2350	2018-06-16	171214	1	Ilona_0102	MIX	4	31	28	2018-07-02	2018-05-11	1	14	30	47.3	36
2350	2018-06-17	173594	1	Ilona_0102	MIX	4	31	28	2018-07-02	2018-05-11	1	14	30	47.3	37
2350	2018-06-18	181424	1	Ilona_0102	MIX	4	31	28	2018-07-02	2018-05-11	1	14	30	47.3	38
2350	2018-06-20	184050	1	Ilona_0102	MIX	4	31	28	2018-07-02	2018-05-11	1	14	30	47.3	40
2350	2018-06-22	176607	1	Ilona_0102	MIX	4	31	28	2018-07-02	2018-05-11	1	14	30	47.3	42
2350	2018-06-27	196474	1	Ilona_0102	MIX	4	31	28	2018-07-02	2018-05-11	1	14	30	47.3	47
2350	2018-06-28	197604	1	Ilona_0102	MIX	4	31	28	2018-07-02	2018-05-11	1	14	30	47.3	48
2350	2018-06-29	197369	1	Ilona_0102	MIX	4	31	28	2018-07-02	2018-05-11	1	14	30	47.3	49
2351	2018-06-06	13623	1	Ilona_0742	SM42	4	30	28	2018-07-26	2018-06-05	2	14	31	33.92	1
2351	2018-06-07	12169	1	Ilona_0742	SM42	4	30	28	2018-07-26	2018-06-05	2	14	31	33.92	2
2351	2018-06-08	12043	1	Ilona_0742	SM42	4	30	28	2018-07-26	2018-06-05	2	14	31	33.92	3
2351	2018-06-09	13973	1	Ilona_0742	SM42	4	30	28	2018-07-26	2018-06-05	2	14	31	33.92	4
2351	2018-06-10	21689.5	1	Ilona_0742	SM42	4	30	28	2018-07-26	2018-06-05	2	14	31	33.92	5
2351	2018-06-11	19634	1	Ilona_0742	SM42	4	30	28	2018-07-26	2018-06-05	2	14	31	33.92	6
2351	2018-06-12	16646	1	Ilona_0742	SM42	4	30	28	2018-07-26	2018-06-05	2	14	31	33.92	7
2351	2018-06-13	17528.5	1	Ilona_0742	SM42	4	30	28	2018-07-26	2018-06-05	2	14	31	33.92	8
2351	2018-06-14	21383.5	1	Ilona_0742	SM42	4	30	28	2018-07-26	2018-06-05	2	14	31	33.92	9
2351	2018-06-15	20262.5	1	Ilona_0742	SM42	4	30	28	2018-07-26	2018-06-05	2	14	31	33.92	10
2351	2018-06-16	27679.5	1	Ilona_0742	SM42	4	30	28	2018-07-26	2018-06-05	2	14	31	33.92	11
2351	2018-06-17	29893.5	1	Ilona_0742	SM42	4	30	28	2018-07-26	2018-06-05	2	14	31	33.92	12
2351	2018-06-18	32616.5	1	Ilona_0742	SM42	4	30	28	2018-07-26	2018-06-05	2	14	31	33.92	13
2351	2018-06-19	32274	1	Ilona_0742	SM42	4	30	28	2018-07-26	2018-06-05	2	14	31	33.92	14
2351	2018-06-20	38746.5	1	Ilona_0742	SM42	4	30	28	2018-07-26	2018-06-05	2	14	31	33.92	15
2351	2018-06-21	35759	1	Ilona_0742	SM42	4	30	28	2018-07-26	2018-06-05	2	14	31	33.92	16
2351	2018-06-22	39057	1	Ilona_0742	SM42	4	30	28	2018-07-26	2018-06-05	2	14	31	33.92	17
2351	2018-06-23	43395	1	Ilona_0742	SM42	4	30	28	2018-07-26	2018-06-05	2	14	31	33.92	18
2351	2018-06-24	49973	1	Ilona_0742	SM42	4	30	28	2018-07-26	2018-06-05	2	14	31	33.92	19
2351	2018-06-25	53605.5	1	Ilona_0742	SM42	4	30	28	2018-07-26	2018-06-05	2	14	31	33.92	20
2351	2018-06-27	59355	1	Ilona_0742	SM42	4	30	28	2018-07-26	2018-06-05	2	14	31	33.92	22
2351	2018-06-28	56699	1	Ilona_0742	SM42	4	30	28	2018-07-26	2018-06-05	2	14	31	33.92	23
2351	2018-06-29	60818	1	Ilona_0742	SM42	4	30	28	2018-07-26	2018-06-05	2	14	31	33.92	24
2351	2018-06-30	62503.5	1	Ilona_0742	SM42	4	30	28	2018-07-26	2018-06-05	2	14	31	33.92	25
2351	2018-07-01	62707	1	Ilona_0742	SM42	4	30	28	2018-07-26	2018-06-05	2	14	31	33.92	26
2351	2018-07-02	69514	1	Ilona_0742	SM42	4	30	28	2018-07-26	2018-06-05	2	14	31	33.92	27
2351	2018-07-03	72739	1	Ilona_0742	SM42	4	30	28	2018-07-26	2018-06-05	2	14	31	33.92	28
2351	2018-07-07	83444	1	Ilona_0742	SM42	4	30	28	2018-07-26	2018-06-05	2	14	31	33.92	32
2351	2018-07-08	94613	1	Ilona_0742	SM42	4	30	28	2018-07-26	2018-06-05	2	14	31	33.92	33
2351	2018-07-09	93368	1	Ilona_0742	SM42	4	30	28	2018-07-26	2018-06-05	2	14	31	33.92	34
2351	2018-07-10	110189	1	Ilona_0742	SM42	4	30	28	2018-07-26	2018-06-05	2	14	31	33.92	35
2351	2018-07-11	114888	1	Ilona_0742	SM42	4	30	28	2018-07-26	2018-06-05	2	14	31	33.92	36
2351	2018-07-12	122305	1	Ilona_0742	SM42	4	30	28	2018-07-26	2018-06-05	2	14	31	33.92	37
2351	2018-07-13	132598	1	Ilona_0742	SM42	4	30	28	2018-07-26	2018-06-05	2	14	31	33.92	38
2351	2018-07-14	130617	1	Ilona_0742	SM42	4	30	28	2018-07-26	2018-06-05	2	14	31	33.92	39
2351	2018-07-15	132604	1	Ilona_0742	SM42	4	30	28	2018-07-26	2018-06-05	2	14	31	33.92	40
2351	2018-07-16	145149	1	Ilona_0742	SM42	4	30	28	2018-07-26	2018-06-05	2	14	31	33.92	41
2351	2018-07-17	159459	1	Ilona_0742	SM42	4	30	28	2018-07-26	2018-06-05	2	14	31	33.92	42
2351	2018-07-18	164925	1	Ilona_0742	SM42	4	30	28	2018-07-26	2018-06-05	2	14	31	33.92	43
2351	2018-07-19	170619	1	Ilona_0742	SM42	4	30	28	2018-07-26	2018-06-05	2	14	31	33.92	44
2351	2018-07-20	162236	1	Ilona_0742	SM42	4	30	28	2018-07-26	2018-06-05	2	14	31	33.92	45
2351	2018-07-21	173527	1	Ilona_0742	SM42	4	30	28	2018-07-26	2018-06-05	2	14	31	33.92	46
2351	2018-07-22	183012	1	Ilona_0742	SM42	4	30	28	2018-07-26	2018-06-05	2	14	31	33.92	47
2351	2018-07-23	189824	1	Ilona_0742	SM42	4	30	28	2018-07-26	2018-06-05	2	14	31	33.92	48
2351	2018-07-24	196282	1	Ilona_0742	SM42	4	30	28	2018-07-26	2018-06-05	2	14	31	33.92	49
2351	2018-07-25	200962	1	Ilona_0742	SM42	4	30	28	2018-07-26	2018-06-05	2	14	31	33.92	50
2352	2018-06-06	11578	1	Mrida_0426	SM42	4	29	28	2018-07-26	2018-06-05	2	14	32	22.73	1
2352	2018-06-07	10377	1	Mrida_0426	SM42	4	29	28	2018-07-26	2018-06-05	2	14	32	22.73	2
2352	2018-06-08	9304.5	1	Mrida_0426	SM42	4	29	28	2018-07-26	2018-06-05	2	14	32	22.73	3
2352	2018-06-09	12410	1	Mrida_0426	SM42	4	29	28	2018-07-26	2018-06-05	2	14	32	22.73	4
2352	2018-06-10	14868.5	1	Mrida_0426	SM42	4	29	28	2018-07-26	2018-06-05	2	14	32	22.73	5
2352	2018-06-11	12543	1	Mrida_0426	SM42	4	29	28	2018-07-26	2018-06-05	2	14	32	22.73	6
2352	2018-06-12	11502.5	1	Mrida_0426	SM42	4	29	28	2018-07-26	2018-06-05	2	14	32	22.73	7
2352	2018-06-13	9693.5	1	Mrida_0426	SM42	4	29	28	2018-07-26	2018-06-05	2	14	32	22.73	8
2352	2018-06-14	13538.5	1	Mrida_0426	SM42	4	29	28	2018-07-26	2018-06-05	2	14	32	22.73	9
2352	2018-06-15	9000.5	1	Mrida_0426	SM42	4	29	28	2018-07-26	2018-06-05	2	14	32	22.73	10
2352	2018-06-16	15139	1	Mrida_0426	SM42	4	29	28	2018-07-26	2018-06-05	2	14	32	22.73	11
2352	2018-06-17	15771	1	Mrida_0426	SM42	4	29	28	2018-07-26	2018-06-05	2	14	32	22.73	12
2352	2018-06-18	17784	1	Mrida_0426	SM42	4	29	28	2018-07-26	2018-06-05	2	14	32	22.73	13
2352	2018-06-19	13088.5	1	Mrida_0426	SM42	4	29	28	2018-07-26	2018-06-05	2	14	32	22.73	14
2352	2018-06-20	20328.5	1	Mrida_0426	SM42	4	29	28	2018-07-26	2018-06-05	2	14	32	22.73	15
2352	2018-06-21	17365.5	1	Mrida_0426	SM42	4	29	28	2018-07-26	2018-06-05	2	14	32	22.73	16
2352	2018-06-22	20122.5	1	Mrida_0426	SM42	4	29	28	2018-07-26	2018-06-05	2	14	32	22.73	17
2352	2018-06-23	25823	1	Mrida_0426	SM42	4	29	28	2018-07-26	2018-06-05	2	14	32	22.73	18
2352	2018-06-24	26260.5	1	Mrida_0426	SM42	4	29	28	2018-07-26	2018-06-05	2	14	32	22.73	19
2352	2018-06-25	28041.5	1	Mrida_0426	SM42	4	29	28	2018-07-26	2018-06-05	2	14	32	22.73	20
2352	2018-06-27	32503	1	Mrida_0426	SM42	4	29	28	2018-07-26	2018-06-05	2	14	32	22.73	22
2352	2018-06-28	34792	1	Mrida_0426	SM42	4	29	28	2018-07-26	2018-06-05	2	14	32	22.73	23
2352	2018-06-29	39359	1	Mrida_0426	SM42	4	29	28	2018-07-26	2018-06-05	2	14	32	22.73	24
2352	2018-06-30	40885	1	Mrida_0426	SM42	4	29	28	2018-07-26	2018-06-05	2	14	32	22.73	25
2352	2018-07-01	43929	1	Mrida_0426	SM42	4	29	28	2018-07-26	2018-06-05	2	14	32	22.73	26
2352	2018-07-02	43971	1	Mrida_0426	SM42	4	29	28	2018-07-26	2018-06-05	2	14	32	22.73	27
2352	2018-07-03	46792	1	Mrida_0426	SM42	4	29	28	2018-07-26	2018-06-05	2	14	32	22.73	28
2352	2018-07-07	56186	1	Mrida_0426	SM42	4	29	28	2018-07-26	2018-06-05	2	14	32	22.73	32
2352	2018-07-08	58100.5	1	Mrida_0426	SM42	4	29	28	2018-07-26	2018-06-05	2	14	32	22.73	33
2352	2018-07-09	57303	1	Mrida_0426	SM42	4	29	28	2018-07-26	2018-06-05	2	14	32	22.73	34
2352	2018-07-10	75638	1	Mrida_0426	SM42	4	29	28	2018-07-26	2018-06-05	2	14	32	22.73	35
2352	2018-07-11	84055.5	1	Mrida_0426	SM42	4	29	28	2018-07-26	2018-06-05	2	14	32	22.73	36
2352	2018-07-12	82136	1	Mrida_0426	SM42	4	29	28	2018-07-26	2018-06-05	2	14	32	22.73	37
2352	2018-07-13	86460	1	Mrida_0426	SM42	4	29	28	2018-07-26	2018-06-05	2	14	32	22.73	38
2352	2018-07-14	84851	1	Mrida_0426	SM42	4	29	28	2018-07-26	2018-06-05	2	14	32	22.73	39
2352	2018-07-15	84647	1	Mrida_0426	SM42	4	29	28	2018-07-26	2018-06-05	2	14	32	22.73	40
2352	2018-07-16	99253	1	Mrida_0426	SM42	4	29	28	2018-07-26	2018-06-05	2	14	32	22.73	41
2352	2018-07-17	111219	1	Mrida_0426	SM42	4	29	28	2018-07-26	2018-06-05	2	14	32	22.73	42
2352	2018-07-18	116140	1	Mrida_0426	SM42	4	29	28	2018-07-26	2018-06-05	2	14	32	22.73	43
2352	2018-07-19	115228	1	Mrida_0426	SM42	4	29	28	2018-07-26	2018-06-05	2	14	32	22.73	44
2352	2018-07-20	119646	1	Mrida_0426	SM42	4	29	28	2018-07-26	2018-06-05	2	14	32	22.73	45
2352	2018-07-21	126243	1	Mrida_0426	SM42	4	29	28	2018-07-26	2018-06-05	2	14	32	22.73	46
2352	2018-07-22	145298	1	Mrida_0426	SM42	4	29	28	2018-07-26	2018-06-05	2	14	32	22.73	47
2352	2018-07-23	152700	1	Mrida_0426	SM42	4	29	28	2018-07-26	2018-06-05	2	14	32	22.73	48
2352	2018-07-24	158297	1	Mrida_0426	SM42	4	29	28	2018-07-26	2018-06-05	2	14	32	22.73	49
2352	2018-07-25	166621	1	Mrida_0426	SM42	4	29	28	2018-07-26	2018-06-05	2	14	32	22.73	50
2354	2018-06-13	22430	1	Banna_0101	SM106	4	27	28	2018-07-26	2018-06-12	2	14	34	18.41	1
2354	2018-06-14	26277	1	Banna_0101	SM106	4	27	28	2018-07-26	2018-06-12	2	14	34	18.41	2
2354	2018-06-15	21689.5	1	Banna_0101	SM106	4	27	28	2018-07-26	2018-06-12	2	14	34	18.41	3
2354	2018-06-16	33080	1	Banna_0101	SM106	4	27	28	2018-07-26	2018-06-12	2	14	34	18.41	4
2354	2018-06-17	31052	1	Banna_0101	SM106	4	27	28	2018-07-26	2018-06-12	2	14	34	18.41	5
2354	2018-06-18	33433	1	Banna_0101	SM106	4	27	28	2018-07-26	2018-06-12	2	14	34	18.41	6
2354	2018-06-19	24538.5	1	Banna_0101	SM106	4	27	28	2018-07-26	2018-06-12	2	14	34	18.41	7
2354	2018-06-20	31948	1	Banna_0101	SM106	4	27	28	2018-07-26	2018-06-12	2	14	34	18.41	8
2354	2018-06-21	21391.5	1	Banna_0101	SM106	4	27	28	2018-07-26	2018-06-12	2	14	34	18.41	9
2354	2018-06-22	20846.5	1	Banna_0101	SM106	4	27	28	2018-07-26	2018-06-12	2	14	34	18.41	10
2354	2018-06-23	22742	1	Banna_0101	SM106	4	27	28	2018-07-26	2018-06-12	2	14	34	18.41	11
2354	2018-06-24	20769	1	Banna_0101	SM106	4	27	28	2018-07-26	2018-06-12	2	14	34	18.41	12
2354	2018-06-25	21439.5	1	Banna_0101	SM106	4	27	28	2018-07-26	2018-06-12	2	14	34	18.41	13
2354	2018-06-27	24177	1	Banna_0101	SM106	4	27	28	2018-07-26	2018-06-12	2	14	34	18.41	15
2354	2018-06-28	26336	1	Banna_0101	SM106	4	27	28	2018-07-26	2018-06-12	2	14	34	18.41	16
2354	2018-06-29	30202	1	Banna_0101	SM106	4	27	28	2018-07-26	2018-06-12	2	14	34	18.41	17
2354	2018-06-30	27653	1	Banna_0101	SM106	4	27	28	2018-07-26	2018-06-12	2	14	34	18.41	18
2354	2018-07-01	29887	1	Banna_0101	SM106	4	27	28	2018-07-26	2018-06-12	2	14	34	18.41	19
2354	2018-07-02	33167	1	Banna_0101	SM106	4	27	28	2018-07-26	2018-06-12	2	14	34	18.41	20
2354	2018-07-03	36399	1	Banna_0101	SM106	4	27	28	2018-07-26	2018-06-12	2	14	34	18.41	21
2354	2018-07-04	43670.5	1	Banna_0101	SM106	4	27	28	2018-07-26	2018-06-12	2	14	34	18.41	22
2354	2018-07-07	45196	1	Banna_0101	SM106	4	27	28	2018-07-26	2018-06-12	2	14	34	18.41	25
2354	2018-07-08	48989	1	Banna_0101	SM106	4	27	28	2018-07-26	2018-06-12	2	14	34	18.41	26
2354	2018-07-09	51591	1	Banna_0101	SM106	4	27	28	2018-07-26	2018-06-12	2	14	34	18.41	27
2354	2018-07-10	58648	1	Banna_0101	SM106	4	27	28	2018-07-26	2018-06-12	2	14	34	18.41	28
2354	2018-07-11	58411.5	1	Banna_0101	SM106	4	27	28	2018-07-26	2018-06-12	2	14	34	18.41	29
2354	2018-07-12	61459	1	Banna_0101	SM106	4	27	28	2018-07-26	2018-06-12	2	14	34	18.41	30
2354	2018-07-13	67355	1	Banna_0101	SM106	4	27	28	2018-07-26	2018-06-12	2	14	34	18.41	31
2354	2018-07-14	76236	1	Banna_0101	SM106	4	27	28	2018-07-26	2018-06-12	2	14	34	18.41	32
2354	2018-07-15	76290	1	Banna_0101	SM106	4	27	28	2018-07-26	2018-06-12	2	14	34	18.41	33
2354	2018-07-16	83234	1	Banna_0101	SM106	4	27	28	2018-07-26	2018-06-12	2	14	34	18.41	34
2354	2018-07-17	82982	1	Banna_0101	SM106	4	27	28	2018-07-26	2018-06-12	2	14	34	18.41	35
2354	2018-07-18	89297.5	1	Banna_0101	SM106	4	27	28	2018-07-26	2018-06-12	2	14	34	18.41	36
2354	2018-07-19	88897	1	Banna_0101	SM106	4	27	28	2018-07-26	2018-06-12	2	14	34	18.41	37
2354	2018-07-20	101722	1	Banna_0101	SM106	4	27	28	2018-07-26	2018-06-12	2	14	34	18.41	38
2354	2018-07-21	98830	1	Banna_0101	SM106	4	27	28	2018-07-26	2018-06-12	2	14	34	18.41	39
2354	2018-07-22	114189	1	Banna_0101	SM106	4	27	28	2018-07-26	2018-06-12	2	14	34	18.41	40
2354	2018-07-23	118400	1	Banna_0101	SM106	4	27	28	2018-07-26	2018-06-12	2	14	34	18.41	41
2354	2018-07-24	125162	1	Banna_0101	SM106	4	27	28	2018-07-26	2018-06-12	2	14	34	18.41	42
2354	2018-07-25	129002	1	Banna_0101	SM106	4	27	28	2018-07-26	2018-06-12	2	14	34	18.41	43
2356	2018-06-12	10561	1	Ctain_1060	SM38	4	25	28	2018-07-26	2018-06-11	2	14	36	9.76	1
2356	2018-06-13	8726	1	Ctain_1060	SM38	4	25	28	2018-07-26	2018-06-11	2	14	36	9.76	2
2356	2018-06-14	10894.5	1	Ctain_1060	SM38	4	25	28	2018-07-26	2018-06-11	2	14	36	9.76	3
2356	2018-06-15	8842	1	Ctain_1060	SM38	4	25	28	2018-07-26	2018-06-11	2	14	36	9.76	4
2356	2018-06-16	11835	1	Ctain_1060	SM38	4	25	28	2018-07-26	2018-06-11	2	14	36	9.76	5
2356	2018-06-17	11391	1	Ctain_1060	SM38	4	25	28	2018-07-26	2018-06-11	2	14	36	9.76	6
2356	2018-06-18	11921	1	Ctain_1060	SM38	4	25	28	2018-07-26	2018-06-11	2	14	36	9.76	7
2356	2018-06-19	10928	1	Ctain_1060	SM38	4	25	28	2018-07-26	2018-06-11	2	14	36	9.76	8
2356	2018-06-20	11938	1	Ctain_1060	SM38	4	25	28	2018-07-26	2018-06-11	2	14	36	9.76	9
2356	2018-06-21	9715	1	Ctain_1060	SM38	4	25	28	2018-07-26	2018-06-11	2	14	36	9.76	10
2356	2018-06-22	8653	1	Ctain_1060	SM38	4	25	28	2018-07-26	2018-06-11	2	14	36	9.76	11
2356	2018-06-23	9399	1	Ctain_1060	SM38	4	25	28	2018-07-26	2018-06-11	2	14	36	9.76	12
2356	2018-06-24	8765	1	Ctain_1060	SM38	4	25	28	2018-07-26	2018-06-11	2	14	36	9.76	13
2356	2018-06-25	9280.5	1	Ctain_1060	SM38	4	25	28	2018-07-26	2018-06-11	2	14	36	9.76	14
2356	2018-06-27	9651	1	Ctain_1060	SM38	4	25	28	2018-07-26	2018-06-11	2	14	36	9.76	16
2356	2018-06-28	8817	1	Ctain_1060	SM38	4	25	28	2018-07-26	2018-06-11	2	14	36	9.76	17
2356	2018-06-29	11110	1	Ctain_1060	SM38	4	25	28	2018-07-26	2018-06-11	2	14	36	9.76	18
2356	2018-06-30	12092	1	Ctain_1060	SM38	4	25	28	2018-07-26	2018-06-11	2	14	36	9.76	19
2356	2018-07-01	10078	1	Ctain_1060	SM38	4	25	28	2018-07-26	2018-06-11	2	14	36	9.76	20
2356	2018-07-02	14293.5	1	Ctain_1060	SM38	4	25	28	2018-07-26	2018-06-11	2	14	36	9.76	21
2356	2018-07-03	13420	1	Ctain_1060	SM38	4	25	28	2018-07-26	2018-06-11	2	14	36	9.76	22
2356	2018-07-04	16885	1	Ctain_1060	SM38	4	25	28	2018-07-26	2018-06-11	2	14	36	9.76	23
2356	2018-07-07	20976.5	1	Ctain_1060	SM38	4	25	28	2018-07-26	2018-06-11	2	14	36	9.76	26
2356	2018-07-08	26643	1	Ctain_1060	SM38	4	25	28	2018-07-26	2018-06-11	2	14	36	9.76	27
2356	2018-07-09	27400	1	Ctain_1060	SM38	4	25	28	2018-07-26	2018-06-11	2	14	36	9.76	28
2356	2018-07-10	35585	1	Ctain_1060	SM38	4	25	28	2018-07-26	2018-06-11	2	14	36	9.76	29
2356	2018-07-11	44092	1	Ctain_1060	SM38	4	25	28	2018-07-26	2018-06-11	2	14	36	9.76	30
2356	2018-07-12	49932	1	Ctain_1060	SM38	4	25	28	2018-07-26	2018-06-11	2	14	36	9.76	31
2356	2018-07-13	55666.5	1	Ctain_1060	SM38	4	25	28	2018-07-26	2018-06-11	2	14	36	9.76	32
2356	2018-07-14	62368	1	Ctain_1060	SM38	4	25	28	2018-07-26	2018-06-11	2	14	36	9.76	33
2356	2018-07-15	70180	1	Ctain_1060	SM38	4	25	28	2018-07-26	2018-06-11	2	14	36	9.76	34
2356	2018-07-16	75014	1	Ctain_1060	SM38	4	25	28	2018-07-26	2018-06-11	2	14	36	9.76	35
2356	2018-07-17	81287	1	Ctain_1060	SM38	4	25	28	2018-07-26	2018-06-11	2	14	36	9.76	36
2356	2018-07-18	90003.5	1	Ctain_1060	SM38	4	25	28	2018-07-26	2018-06-11	2	14	36	9.76	37
2356	2018-07-19	94270	1	Ctain_1060	SM38	4	25	28	2018-07-26	2018-06-11	2	14	36	9.76	38
2356	2018-07-20	95962	1	Ctain_1060	SM38	4	25	28	2018-07-26	2018-06-11	2	14	36	9.76	39
2356	2018-07-22	115977	1	Ctain_1060	SM38	4	25	28	2018-07-26	2018-06-11	2	14	36	9.76	41
2356	2018-07-23	127748	1	Ctain_1060	SM38	4	25	28	2018-07-26	2018-06-11	2	14	36	9.76	42
2356	2018-07-25	153148	1	Ctain_1060	SM38	4	25	28	2018-07-26	2018-06-11	2	14	36	9.76	44
2357	2018-06-06	10804	1	Llanc_0851	MIX	4	24	28	2018-07-26	2018-06-05	2	14	37	34.6	1
2357	2018-06-07	9785.5	1	Llanc_0851	MIX	4	24	28	2018-07-26	2018-06-05	2	14	37	34.6	2
2357	2018-06-08	9398	1	Llanc_0851	MIX	4	24	28	2018-07-26	2018-06-05	2	14	37	34.6	3
2357	2018-06-09	9702.5	1	Llanc_0851	MIX	4	24	28	2018-07-26	2018-06-05	2	14	37	34.6	4
2357	2018-06-10	16210.5	1	Llanc_0851	MIX	4	24	28	2018-07-26	2018-06-05	2	14	37	34.6	5
2357	2018-06-11	13976.5	1	Llanc_0851	MIX	4	24	28	2018-07-26	2018-06-05	2	14	37	34.6	6
2357	2018-06-12	13137	1	Llanc_0851	MIX	4	24	28	2018-07-26	2018-06-05	2	14	37	34.6	7
2357	2018-06-13	13691	1	Llanc_0851	MIX	4	24	28	2018-07-26	2018-06-05	2	14	37	34.6	8
2357	2018-06-14	18502	1	Llanc_0851	MIX	4	24	28	2018-07-26	2018-06-05	2	14	37	34.6	9
2357	2018-06-15	18997	1	Llanc_0851	MIX	4	24	28	2018-07-26	2018-06-05	2	14	37	34.6	10
2357	2018-06-16	26221	1	Llanc_0851	MIX	4	24	28	2018-07-26	2018-06-05	2	14	37	34.6	11
2357	2018-06-17	26936	1	Llanc_0851	MIX	4	24	28	2018-07-26	2018-06-05	2	14	37	34.6	12
2357	2018-06-18	30426	1	Llanc_0851	MIX	4	24	28	2018-07-26	2018-06-05	2	14	37	34.6	13
2357	2018-06-19	31970	1	Llanc_0851	MIX	4	24	28	2018-07-26	2018-06-05	2	14	37	34.6	14
2357	2018-06-20	38130	1	Llanc_0851	MIX	4	24	28	2018-07-26	2018-06-05	2	14	37	34.6	15
2357	2018-06-21	37040	1	Llanc_0851	MIX	4	24	28	2018-07-26	2018-06-05	2	14	37	34.6	16
2357	2018-06-22	39636.5	1	Llanc_0851	MIX	4	24	28	2018-07-26	2018-06-05	2	14	37	34.6	17
2357	2018-06-23	49235.5	1	Llanc_0851	MIX	4	24	28	2018-07-26	2018-06-05	2	14	37	34.6	18
2357	2018-06-24	56321	1	Llanc_0851	MIX	4	24	28	2018-07-26	2018-06-05	2	14	37	34.6	19
2357	2018-06-25	64720.5	1	Llanc_0851	MIX	4	24	28	2018-07-26	2018-06-05	2	14	37	34.6	20
2357	2018-06-27	70424	1	Llanc_0851	MIX	4	24	28	2018-07-26	2018-06-05	2	14	37	34.6	22
2357	2018-06-28	72598.5	1	Llanc_0851	MIX	4	24	28	2018-07-26	2018-06-05	2	14	37	34.6	23
2357	2018-06-29	77319	1	Llanc_0851	MIX	4	24	28	2018-07-26	2018-06-05	2	14	37	34.6	24
2357	2018-06-30	76861	1	Llanc_0851	MIX	4	24	28	2018-07-26	2018-06-05	2	14	37	34.6	25
2357	2018-07-01	83938.5	1	Llanc_0851	MIX	4	24	28	2018-07-26	2018-06-05	2	14	37	34.6	26
2357	2018-07-02	85356	1	Llanc_0851	MIX	4	24	28	2018-07-26	2018-06-05	2	14	37	34.6	27
2357	2018-07-03	92444	1	Llanc_0851	MIX	4	24	28	2018-07-26	2018-06-05	2	14	37	34.6	28
2357	2018-07-04	92090.5	1	Llanc_0851	MIX	4	24	28	2018-07-26	2018-06-05	2	14	37	34.6	29
2357	2018-07-07	114932	1	Llanc_0851	MIX	4	24	28	2018-07-26	2018-06-05	2	14	37	34.6	32
2357	2018-07-08	123948	1	Llanc_0851	MIX	4	24	28	2018-07-26	2018-06-05	2	14	37	34.6	33
2357	2018-07-09	123330	1	Llanc_0851	MIX	4	24	28	2018-07-26	2018-06-05	2	14	37	34.6	34
2357	2018-07-10	138801	1	Llanc_0851	MIX	4	24	28	2018-07-26	2018-06-05	2	14	37	34.6	35
2357	2018-07-11	147040	1	Llanc_0851	MIX	4	24	28	2018-07-26	2018-06-05	2	14	37	34.6	36
2357	2018-07-12	150087	1	Llanc_0851	MIX	4	24	28	2018-07-26	2018-06-05	2	14	37	34.6	37
2357	2018-07-13	150243	1	Llanc_0851	MIX	4	24	28	2018-07-26	2018-06-05	2	14	37	34.6	38
2357	2018-07-14	155415	1	Llanc_0851	MIX	4	24	28	2018-07-26	2018-06-05	2	14	37	34.6	39
2357	2018-07-15	166869	1	Llanc_0851	MIX	4	24	28	2018-07-26	2018-06-05	2	14	37	34.6	40
2357	2018-07-16	170217	1	Llanc_0851	MIX	4	24	28	2018-07-26	2018-06-05	2	14	37	34.6	41
2357	2018-07-17	178909	1	Llanc_0851	MIX	4	24	28	2018-07-26	2018-06-05	2	14	37	34.6	42
2357	2018-07-18	183614	1	Llanc_0851	MIX	4	24	28	2018-07-26	2018-06-05	2	14	37	34.6	43
2357	2018-07-19	183680	1	Llanc_0851	MIX	4	24	28	2018-07-26	2018-06-05	2	14	37	34.6	44
2357	2018-07-20	181146	1	Llanc_0851	MIX	4	24	28	2018-07-26	2018-06-05	2	14	37	34.6	45
2357	2018-07-21	182208	1	Llanc_0851	MIX	4	24	28	2018-07-26	2018-06-05	2	14	37	34.6	46
2357	2018-07-22	186073	1	Llanc_0851	MIX	4	24	28	2018-07-26	2018-06-05	2	14	37	34.6	47
2357	2018-07-23	197146	1	Llanc_0851	MIX	4	24	28	2018-07-26	2018-06-05	2	14	37	34.6	48
2357	2018-07-24	202786	1	Llanc_0851	MIX	4	24	28	2018-07-26	2018-06-05	2	14	37	34.6	49
2357	2018-07-25	207276	1	Llanc_0851	MIX	4	24	28	2018-07-26	2018-06-05	2	14	37	34.6	50
2358	2018-05-16	16338	1	Aearl_0104	SM158	4	23	28	2018-07-02	2018-05-11	1	14	38	21.9	5
2358	2018-05-17	16701	1	Aearl_0104	SM158	4	23	28	2018-07-02	2018-05-11	1	14	38	21.9	6
2358	2018-05-18	16391	1	Aearl_0104	SM158	4	23	28	2018-07-02	2018-05-11	1	14	38	21.9	7
2358	2018-05-19	15049	1	Aearl_0104	SM158	4	23	28	2018-07-02	2018-05-11	1	14	38	21.9	8
2358	2018-05-20	14804	1	Aearl_0104	SM158	4	23	28	2018-07-02	2018-05-11	1	14	38	21.9	9
2358	2018-05-21	13586	1	Aearl_0104	SM158	4	23	28	2018-07-02	2018-05-11	1	14	38	21.9	10
2358	2018-05-22	14160	1	Aearl_0104	SM158	4	23	28	2018-07-02	2018-05-11	1	14	38	21.9	11
2358	2018-05-23	14132	1	Aearl_0104	SM158	4	23	28	2018-07-02	2018-05-11	1	14	38	21.9	12
2358	2018-05-24	16357.5	1	Aearl_0104	SM158	4	23	28	2018-07-02	2018-05-11	1	14	38	21.9	13
2358	2018-05-25	13771	1	Aearl_0104	SM158	4	23	28	2018-07-02	2018-05-11	1	14	38	21.9	14
2358	2018-05-26	17374	1	Aearl_0104	SM158	4	23	28	2018-07-02	2018-05-11	1	14	38	21.9	15
2358	2018-05-27	23139	1	Aearl_0104	SM158	4	23	28	2018-07-02	2018-05-11	1	14	38	21.9	16
2358	2018-05-28	27005	1	Aearl_0104	SM158	4	23	28	2018-07-02	2018-05-11	1	14	38	21.9	17
2358	2018-05-29	30957	1	Aearl_0104	SM158	4	23	28	2018-07-02	2018-05-11	1	14	38	21.9	18
2358	2018-05-30	31961	1	Aearl_0104	SM158	4	23	28	2018-07-02	2018-05-11	1	14	38	21.9	19
2358	2018-05-31	39608	1	Aearl_0104	SM158	4	23	28	2018-07-02	2018-05-11	1	14	38	21.9	20
2358	2018-06-01	35967.5	1	Aearl_0104	SM158	4	23	28	2018-07-02	2018-05-11	1	14	38	21.9	21
2358	2018-06-02	38512	1	Aearl_0104	SM158	4	23	28	2018-07-02	2018-05-11	1	14	38	21.9	22
2358	2018-06-04	43223.5	1	Aearl_0104	SM158	4	23	28	2018-07-02	2018-05-11	1	14	38	21.9	24
2358	2018-06-05	42593	1	Aearl_0104	SM158	4	23	28	2018-07-02	2018-05-11	1	14	38	21.9	25
2358	2018-06-06	40116	1	Aearl_0104	SM158	4	23	28	2018-07-02	2018-05-11	1	14	38	21.9	26
2358	2018-06-07	43218	1	Aearl_0104	SM158	4	23	28	2018-07-02	2018-05-11	1	14	38	21.9	27
2358	2018-06-08	49615	1	Aearl_0104	SM158	4	23	28	2018-07-02	2018-05-11	1	14	38	21.9	28
2358	2018-06-09	58441.5	1	Aearl_0104	SM158	4	23	28	2018-07-02	2018-05-11	1	14	38	21.9	29
2358	2018-06-10	74045	1	Aearl_0104	SM158	4	23	28	2018-07-02	2018-05-11	1	14	38	21.9	30
2358	2018-06-11	75305	1	Aearl_0104	SM158	4	23	28	2018-07-02	2018-05-11	1	14	38	21.9	31
2358	2018-06-12	74189	1	Aearl_0104	SM158	4	23	28	2018-07-02	2018-05-11	1	14	38	21.9	32
2358	2018-06-13	75182	1	Aearl_0104	SM158	4	23	28	2018-07-02	2018-05-11	1	14	38	21.9	33
2358	2018-06-14	86169	1	Aearl_0104	SM158	4	23	28	2018-07-02	2018-05-11	1	14	38	21.9	34
2358	2018-06-15	83066	1	Aearl_0104	SM158	4	23	28	2018-07-02	2018-05-11	1	14	38	21.9	35
2358	2018-06-16	103546	1	Aearl_0104	SM158	4	23	28	2018-07-02	2018-05-11	1	14	38	21.9	36
2358	2018-06-17	105386	1	Aearl_0104	SM158	4	23	28	2018-07-02	2018-05-11	1	14	38	21.9	37
2358	2018-06-18	112608	1	Aearl_0104	SM158	4	23	28	2018-07-02	2018-05-11	1	14	38	21.9	38
2358	2018-06-19	116452	1	Aearl_0104	SM158	4	23	28	2018-07-02	2018-05-11	1	14	38	21.9	39
2358	2018-06-20	133226	1	Aearl_0104	SM158	4	23	28	2018-07-02	2018-05-11	1	14	38	21.9	40
2358	2018-06-21	131464	1	Aearl_0104	SM158	4	23	28	2018-07-02	2018-05-11	1	14	38	21.9	41
2358	2018-06-24	149254	1	Aearl_0104	SM158	4	23	28	2018-07-02	2018-05-11	1	14	38	21.9	44
2358	2018-06-25	155442	1	Aearl_0104	SM158	4	23	28	2018-07-02	2018-05-11	1	14	38	21.9	45
2358	2018-06-28	172039	1	Aearl_0104	SM158	4	23	28	2018-07-02	2018-05-11	1	14	38	21.9	48
2358	2018-06-30	167916	1	Aearl_0104	SM158	4	23	28	2018-07-02	2018-05-11	1	14	38	21.9	50
2358	2018-07-01	163226	1	Aearl_0104	SM158	4	23	28	2018-07-02	2018-05-11	1	14	38	21.9	51
2359	2018-05-16	27413	1	Rbani_0957	SM42	4	22	28	2018-07-02	2018-05-11	1	14	39	29.5	5
2359	2018-05-17	30012	1	Rbani_0957	SM42	4	22	28	2018-07-02	2018-05-11	1	14	39	29.5	6
2359	2018-05-18	32011.5	1	Rbani_0957	SM42	4	22	28	2018-07-02	2018-05-11	1	14	39	29.5	7
2359	2018-05-19	27757	1	Rbani_0957	SM42	4	22	28	2018-07-02	2018-05-11	1	14	39	29.5	8
2359	2018-05-20	26957	1	Rbani_0957	SM42	4	22	28	2018-07-02	2018-05-11	1	14	39	29.5	9
2359	2018-05-21	27279	1	Rbani_0957	SM42	4	22	28	2018-07-02	2018-05-11	1	14	39	29.5	10
2359	2018-05-22	26445	1	Rbani_0957	SM42	4	22	28	2018-07-02	2018-05-11	1	14	39	29.5	11
2359	2018-05-23	24780	1	Rbani_0957	SM42	4	22	28	2018-07-02	2018-05-11	1	14	39	29.5	12
2359	2018-05-24	26484	1	Rbani_0957	SM42	4	22	28	2018-07-02	2018-05-11	1	14	39	29.5	13
2359	2018-05-25	27978	1	Rbani_0957	SM42	4	22	28	2018-07-02	2018-05-11	1	14	39	29.5	14
2359	2018-05-26	30328	1	Rbani_0957	SM42	4	22	28	2018-07-02	2018-05-11	1	14	39	29.5	15
2359	2018-05-27	38192.5	1	Rbani_0957	SM42	4	22	28	2018-07-02	2018-05-11	1	14	39	29.5	16
2359	2018-05-28	41081.5	1	Rbani_0957	SM42	4	22	28	2018-07-02	2018-05-11	1	14	39	29.5	17
2359	2018-05-29	43567	1	Rbani_0957	SM42	4	22	28	2018-07-02	2018-05-11	1	14	39	29.5	18
2359	2018-05-30	45588	1	Rbani_0957	SM42	4	22	28	2018-07-02	2018-05-11	1	14	39	29.5	19
2359	2018-05-31	52236	1	Rbani_0957	SM42	4	22	28	2018-07-02	2018-05-11	1	14	39	29.5	20
2359	2018-06-01	50882.5	1	Rbani_0957	SM42	4	22	28	2018-07-02	2018-05-11	1	14	39	29.5	21
2359	2018-06-02	56110	1	Rbani_0957	SM42	4	22	28	2018-07-02	2018-05-11	1	14	39	29.5	22
2359	2018-06-04	64251.5	1	Rbani_0957	SM42	4	22	28	2018-07-02	2018-05-11	1	14	39	29.5	24
2359	2018-06-05	67022	1	Rbani_0957	SM42	4	22	28	2018-07-02	2018-05-11	1	14	39	29.5	25
2359	2018-06-06	70396	1	Rbani_0957	SM42	4	22	28	2018-07-02	2018-05-11	1	14	39	29.5	26
2359	2018-06-07	71594.5	1	Rbani_0957	SM42	4	22	28	2018-07-02	2018-05-11	1	14	39	29.5	27
2359	2018-06-08	72500	1	Rbani_0957	SM42	4	22	28	2018-07-02	2018-05-11	1	14	39	29.5	28
2359	2018-06-09	81157	1	Rbani_0957	SM42	4	22	28	2018-07-02	2018-05-11	1	14	39	29.5	29
2359	2018-06-10	90774	1	Rbani_0957	SM42	4	22	28	2018-07-02	2018-05-11	1	14	39	29.5	30
2359	2018-06-11	93512.5	1	Rbani_0957	SM42	4	22	28	2018-07-02	2018-05-11	1	14	39	29.5	31
2359	2018-06-12	96975	1	Rbani_0957	SM42	4	22	28	2018-07-02	2018-05-11	1	14	39	29.5	32
2359	2018-06-13	94641	1	Rbani_0957	SM42	4	22	28	2018-07-02	2018-05-11	1	14	39	29.5	33
2359	2018-06-14	111506	1	Rbani_0957	SM42	4	22	28	2018-07-02	2018-05-11	1	14	39	29.5	34
2359	2018-06-16	130116	1	Rbani_0957	SM42	4	22	28	2018-07-02	2018-05-11	1	14	39	29.5	36
2359	2018-06-17	136748	1	Rbani_0957	SM42	4	22	28	2018-07-02	2018-05-11	1	14	39	29.5	37
2359	2018-06-18	137854	1	Rbani_0957	SM42	4	22	28	2018-07-02	2018-05-11	1	14	39	29.5	38
2359	2018-06-19	130974	1	Rbani_0957	SM42	4	22	28	2018-07-02	2018-05-11	1	14	39	29.5	39
2359	2018-06-20	151420	1	Rbani_0957	SM42	4	22	28	2018-07-02	2018-05-11	1	14	39	29.5	40
2359	2018-06-21	143476	1	Rbani_0957	SM42	4	22	28	2018-07-02	2018-05-11	1	14	39	29.5	41
2359	2018-06-22	147194	1	Rbani_0957	SM42	4	22	28	2018-07-02	2018-05-11	1	14	39	29.5	42
2359	2018-06-24	161385	1	Rbani_0957	SM42	4	22	28	2018-07-02	2018-05-11	1	14	39	29.5	44
2359	2018-06-28	164596	1	Rbani_0957	SM42	4	22	28	2018-07-02	2018-05-11	1	14	39	29.5	48
2359	2018-06-30	159080	1	Rbani_0957	SM42	4	22	28	2018-07-02	2018-05-11	1	14	39	29.5	50
2360	2018-05-16	25860	1	Mrida_0644	SM110	4	21	28	2018-07-02	2018-05-11	1	14	40	36.73	5
2360	2018-05-17	26981	1	Mrida_0644	SM110	4	21	28	2018-07-02	2018-05-11	1	14	40	36.73	6
2360	2018-05-18	26438.5	1	Mrida_0644	SM110	4	21	28	2018-07-02	2018-05-11	1	14	40	36.73	7
2360	2018-05-19	24481	1	Mrida_0644	SM110	4	21	28	2018-07-02	2018-05-11	1	14	40	36.73	8
2360	2018-05-20	23355	1	Mrida_0644	SM110	4	21	28	2018-07-02	2018-05-11	1	14	40	36.73	9
2360	2018-05-21	22676	1	Mrida_0644	SM110	4	21	28	2018-07-02	2018-05-11	1	14	40	36.73	10
2360	2018-05-22	22579	1	Mrida_0644	SM110	4	21	28	2018-07-02	2018-05-11	1	14	40	36.73	11
2360	2018-05-23	23408.5	1	Mrida_0644	SM110	4	21	28	2018-07-02	2018-05-11	1	14	40	36.73	12
2360	2018-05-24	24295	1	Mrida_0644	SM110	4	21	28	2018-07-02	2018-05-11	1	14	40	36.73	13
2360	2018-05-25	26378	1	Mrida_0644	SM110	4	21	28	2018-07-02	2018-05-11	1	14	40	36.73	14
2360	2018-05-26	26769	1	Mrida_0644	SM110	4	21	28	2018-07-02	2018-05-11	1	14	40	36.73	15
2360	2018-05-27	33441.5	1	Mrida_0644	SM110	4	21	28	2018-07-02	2018-05-11	1	14	40	36.73	16
2360	2018-05-28	35954.5	1	Mrida_0644	SM110	4	21	28	2018-07-02	2018-05-11	1	14	40	36.73	17
2360	2018-05-29	42809	1	Mrida_0644	SM110	4	21	28	2018-07-02	2018-05-11	1	14	40	36.73	18
2360	2018-05-30	47107	1	Mrida_0644	SM110	4	21	28	2018-07-02	2018-05-11	1	14	40	36.73	19
2360	2018-05-31	50953	1	Mrida_0644	SM110	4	21	28	2018-07-02	2018-05-11	1	14	40	36.73	20
2360	2018-06-01	56412.5	1	Mrida_0644	SM110	4	21	28	2018-07-02	2018-05-11	1	14	40	36.73	21
2360	2018-06-02	56858	1	Mrida_0644	SM110	4	21	28	2018-07-02	2018-05-11	1	14	40	36.73	22
2360	2018-06-04	67577	1	Mrida_0644	SM110	4	21	28	2018-07-02	2018-05-11	1	14	40	36.73	24
2360	2018-06-05	70735	1	Mrida_0644	SM110	4	21	28	2018-07-02	2018-05-11	1	14	40	36.73	25
2360	2018-06-06	75979	1	Mrida_0644	SM110	4	21	28	2018-07-02	2018-05-11	1	14	40	36.73	26
2360	2018-06-07	78471	1	Mrida_0644	SM110	4	21	28	2018-07-02	2018-05-11	1	14	40	36.73	27
2360	2018-06-08	77096	1	Mrida_0644	SM110	4	21	28	2018-07-02	2018-05-11	1	14	40	36.73	28
2360	2018-06-09	92764.5	1	Mrida_0644	SM110	4	21	28	2018-07-02	2018-05-11	1	14	40	36.73	29
2360	2018-06-10	101472	1	Mrida_0644	SM110	4	21	28	2018-07-02	2018-05-11	1	14	40	36.73	30
2360	2018-06-11	98275	1	Mrida_0644	SM110	4	21	28	2018-07-02	2018-05-11	1	14	40	36.73	31
2360	2018-06-12	91382	1	Mrida_0644	SM110	4	21	28	2018-07-02	2018-05-11	1	14	40	36.73	32
2360	2018-06-13	96256	1	Mrida_0644	SM110	4	21	28	2018-07-02	2018-05-11	1	14	40	36.73	33
2360	2018-06-14	115298	1	Mrida_0644	SM110	4	21	28	2018-07-02	2018-05-11	1	14	40	36.73	34
2360	2018-06-16	123806	1	Mrida_0644	SM110	4	21	28	2018-07-02	2018-05-11	1	14	40	36.73	36
2360	2018-06-17	128994	1	Mrida_0644	SM110	4	21	28	2018-07-02	2018-05-11	1	14	40	36.73	37
2360	2018-06-18	127532	1	Mrida_0644	SM110	4	21	28	2018-07-02	2018-05-11	1	14	40	36.73	38
2360	2018-06-19	119478	1	Mrida_0644	SM110	4	21	28	2018-07-02	2018-05-11	1	14	40	36.73	39
2360	2018-06-20	142780	1	Mrida_0644	SM110	4	21	28	2018-07-02	2018-05-11	1	14	40	36.73	40
2360	2018-06-21	134718	1	Mrida_0644	SM110	4	21	28	2018-07-02	2018-05-11	1	14	40	36.73	41
2360	2018-06-22	139001	1	Mrida_0644	SM110	4	21	28	2018-07-02	2018-05-11	1	14	40	36.73	42
2360	2018-06-23	130460	1	Mrida_0644	SM110	4	21	28	2018-07-02	2018-05-11	1	14	40	36.73	43
2360	2018-06-24	136743	1	Mrida_0644	SM110	4	21	28	2018-07-02	2018-05-11	1	14	40	36.73	44
2360	2018-06-27	153771	1	Mrida_0644	SM110	4	21	28	2018-07-02	2018-05-11	1	14	40	36.73	47
2360	2018-06-28	159222	1	Mrida_0644	SM110	4	21	28	2018-07-02	2018-05-11	1	14	40	36.73	48
2360	2018-06-29	157257	1	Mrida_0644	SM110	4	21	28	2018-07-02	2018-05-11	1	14	40	36.73	49
2360	2018-06-30	155865	1	Mrida_0644	SM110	4	21	28	2018-07-02	2018-05-11	1	14	40	36.73	50
2360	2018-07-01	141530	1	Mrida_0644	SM110	4	21	28	2018-07-02	2018-05-11	1	14	40	36.73	51
2362	2018-05-16	23001.5	1	Kdike_0853	MIX	4	39	29	2018-07-02	2018-05-11	1	15	2	37.33	5
2362	2018-05-17	23444	1	Kdike_0853	MIX	4	39	29	2018-07-02	2018-05-11	1	15	2	37.33	6
2362	2018-05-18	23940	1	Kdike_0853	MIX	4	39	29	2018-07-02	2018-05-11	1	15	2	37.33	7
2362	2018-05-19	23020	1	Kdike_0853	MIX	4	39	29	2018-07-02	2018-05-11	1	15	2	37.33	8
2362	2018-05-20	24803	1	Kdike_0853	MIX	4	39	29	2018-07-02	2018-05-11	1	15	2	37.33	9
2362	2018-05-21	26247	1	Kdike_0853	MIX	4	39	29	2018-07-02	2018-05-11	1	15	2	37.33	10
2362	2018-05-22	28337.5	1	Kdike_0853	MIX	4	39	29	2018-07-02	2018-05-11	1	15	2	37.33	11
2362	2018-05-23	28411	1	Kdike_0853	MIX	4	39	29	2018-07-02	2018-05-11	1	15	2	37.33	12
2362	2018-05-24	30636	1	Kdike_0853	MIX	4	39	29	2018-07-02	2018-05-11	1	15	2	37.33	13
2362	2018-05-25	34536	1	Kdike_0853	MIX	4	39	29	2018-07-02	2018-05-11	1	15	2	37.33	14
2362	2018-05-26	37588	1	Kdike_0853	MIX	4	39	29	2018-07-02	2018-05-11	1	15	2	37.33	15
2362	2018-05-27	42625	1	Kdike_0853	MIX	4	39	29	2018-07-02	2018-05-11	1	15	2	37.33	16
2362	2018-05-28	47565	1	Kdike_0853	MIX	4	39	29	2018-07-02	2018-05-11	1	15	2	37.33	17
2362	2018-05-29	54167	1	Kdike_0853	MIX	4	39	29	2018-07-02	2018-05-11	1	15	2	37.33	18
2362	2018-05-30	58263	1	Kdike_0853	MIX	4	39	29	2018-07-02	2018-05-11	1	15	2	37.33	19
2362	2018-05-31	62861	1	Kdike_0853	MIX	4	39	29	2018-07-02	2018-05-11	1	15	2	37.33	20
2362	2018-06-01	63285	1	Kdike_0853	MIX	4	39	29	2018-07-02	2018-05-11	1	15	2	37.33	21
2362	2018-06-02	70127	1	Kdike_0853	MIX	4	39	29	2018-07-02	2018-05-11	1	15	2	37.33	22
2362	2018-06-04	75479	1	Kdike_0853	MIX	4	39	29	2018-07-02	2018-05-11	1	15	2	37.33	24
2362	2018-06-05	74456	1	Kdike_0853	MIX	4	39	29	2018-07-02	2018-05-11	1	15	2	37.33	25
2362	2018-06-06	82882	1	Kdike_0853	MIX	4	39	29	2018-07-02	2018-05-11	1	15	2	37.33	26
2362	2018-06-07	93167	1	Kdike_0853	MIX	4	39	29	2018-07-02	2018-05-11	1	15	2	37.33	27
2362	2018-06-08	91817	1	Kdike_0853	MIX	4	39	29	2018-07-02	2018-05-11	1	15	2	37.33	28
2362	2018-06-09	104314	1	Kdike_0853	MIX	4	39	29	2018-07-02	2018-05-11	1	15	2	37.33	29
2362	2018-06-10	109425	1	Kdike_0853	MIX	4	39	29	2018-07-02	2018-05-11	1	15	2	37.33	30
2362	2018-06-11	110034	1	Kdike_0853	MIX	4	39	29	2018-07-02	2018-05-11	1	15	2	37.33	31
2362	2018-06-12	112779	1	Kdike_0853	MIX	4	39	29	2018-07-02	2018-05-11	1	15	2	37.33	32
2362	2018-06-13	116554	1	Kdike_0853	MIX	4	39	29	2018-07-02	2018-05-11	1	15	2	37.33	33
2362	2018-06-14	125071	1	Kdike_0853	MIX	4	39	29	2018-07-02	2018-05-11	1	15	2	37.33	34
2362	2018-06-15	131852	1	Kdike_0853	MIX	4	39	29	2018-07-02	2018-05-11	1	15	2	37.33	35
2362	2018-06-16	139918	1	Kdike_0853	MIX	4	39	29	2018-07-02	2018-05-11	1	15	2	37.33	36
2362	2018-06-17	147822	1	Kdike_0853	MIX	4	39	29	2018-07-02	2018-05-11	1	15	2	37.33	37
2362	2018-06-18	149067	1	Kdike_0853	MIX	4	39	29	2018-07-02	2018-05-11	1	15	2	37.33	38
2362	2018-06-19	147179	1	Kdike_0853	MIX	4	39	29	2018-07-02	2018-05-11	1	15	2	37.33	39
2362	2018-06-20	155361	1	Kdike_0853	MIX	4	39	29	2018-07-02	2018-05-11	1	15	2	37.33	40
2362	2018-06-21	157362	1	Kdike_0853	MIX	4	39	29	2018-07-02	2018-05-11	1	15	2	37.33	41
2362	2018-06-22	161808	1	Kdike_0853	MIX	4	39	29	2018-07-02	2018-05-11	1	15	2	37.33	42
2362	2018-06-23	159872	1	Kdike_0853	MIX	4	39	29	2018-07-02	2018-05-11	1	15	2	37.33	43
2362	2018-06-24	167286	1	Kdike_0853	MIX	4	39	29	2018-07-02	2018-05-11	1	15	2	37.33	44
2362	2018-06-27	174595	1	Kdike_0853	MIX	4	39	29	2018-07-02	2018-05-11	1	15	2	37.33	47
2362	2018-06-29	184118	1	Kdike_0853	MIX	4	39	29	2018-07-02	2018-05-11	1	15	2	37.33	49
2362	2018-06-30	183506	1	Kdike_0853	MIX	4	39	29	2018-07-02	2018-05-11	1	15	2	37.33	50
2367	2018-05-16	17952	1	Rling_0521	SM42	4	34	29	2018-07-02	2018-05-11	1	15	7	29.8	5
2367	2018-05-17	17250	1	Rling_0521	SM42	4	34	29	2018-07-02	2018-05-11	1	15	7	29.8	6
2367	2018-05-18	18010	1	Rling_0521	SM42	4	34	29	2018-07-02	2018-05-11	1	15	7	29.8	7
2367	2018-05-19	18109	1	Rling_0521	SM42	4	34	29	2018-07-02	2018-05-11	1	15	7	29.8	8
2367	2018-05-20	18564	1	Rling_0521	SM42	4	34	29	2018-07-02	2018-05-11	1	15	7	29.8	9
2367	2018-05-21	20481.5	1	Rling_0521	SM42	4	34	29	2018-07-02	2018-05-11	1	15	7	29.8	10
2367	2018-05-22	21543.5	1	Rling_0521	SM42	4	34	29	2018-07-02	2018-05-11	1	15	7	29.8	11
2367	2018-05-23	20569	1	Rling_0521	SM42	4	34	29	2018-07-02	2018-05-11	1	15	7	29.8	12
2367	2018-05-24	22675	1	Rling_0521	SM42	4	34	29	2018-07-02	2018-05-11	1	15	7	29.8	13
2367	2018-05-25	26287	1	Rling_0521	SM42	4	34	29	2018-07-02	2018-05-11	1	15	7	29.8	14
2367	2018-05-26	26913	1	Rling_0521	SM42	4	34	29	2018-07-02	2018-05-11	1	15	7	29.8	15
2367	2018-05-27	30260	1	Rling_0521	SM42	4	34	29	2018-07-02	2018-05-11	1	15	7	29.8	16
2367	2018-05-28	31000.5	1	Rling_0521	SM42	4	34	29	2018-07-02	2018-05-11	1	15	7	29.8	17
2367	2018-05-29	36252	1	Rling_0521	SM42	4	34	29	2018-07-02	2018-05-11	1	15	7	29.8	18
2367	2018-05-30	35964	1	Rling_0521	SM42	4	34	29	2018-07-02	2018-05-11	1	15	7	29.8	19
2367	2018-05-31	42753.5	1	Rling_0521	SM42	4	34	29	2018-07-02	2018-05-11	1	15	7	29.8	20
2367	2018-06-01	47445	1	Rling_0521	SM42	4	34	29	2018-07-02	2018-05-11	1	15	7	29.8	21
2367	2018-06-02	46075	1	Rling_0521	SM42	4	34	29	2018-07-02	2018-05-11	1	15	7	29.8	22
2367	2018-06-04	59378	1	Rling_0521	SM42	4	34	29	2018-07-02	2018-05-11	1	15	7	29.8	24
2367	2018-06-05	64633	1	Rling_0521	SM42	4	34	29	2018-07-02	2018-05-11	1	15	7	29.8	25
2367	2018-06-06	71719.5	1	Rling_0521	SM42	4	34	29	2018-07-02	2018-05-11	1	15	7	29.8	26
2367	2018-06-07	64337	1	Rling_0521	SM42	4	34	29	2018-07-02	2018-05-11	1	15	7	29.8	27
2367	2018-06-08	65824	1	Rling_0521	SM42	4	34	29	2018-07-02	2018-05-11	1	15	7	29.8	28
2367	2018-06-09	74683	1	Rling_0521	SM42	4	34	29	2018-07-02	2018-05-11	1	15	7	29.8	29
2367	2018-06-10	83543	1	Rling_0521	SM42	4	34	29	2018-07-02	2018-05-11	1	15	7	29.8	30
2367	2018-06-11	80732	1	Rling_0521	SM42	4	34	29	2018-07-02	2018-05-11	1	15	7	29.8	31
2367	2018-06-12	82350	1	Rling_0521	SM42	4	34	29	2018-07-02	2018-05-11	1	15	7	29.8	32
2367	2018-06-13	88677	1	Rling_0521	SM42	4	34	29	2018-07-02	2018-05-11	1	15	7	29.8	33
2367	2018-06-14	97352.5	1	Rling_0521	SM42	4	34	29	2018-07-02	2018-05-11	1	15	7	29.8	34
2367	2018-06-15	105895	1	Rling_0521	SM42	4	34	29	2018-07-02	2018-05-11	1	15	7	29.8	35
2367	2018-06-16	110106	1	Rling_0521	SM42	4	34	29	2018-07-02	2018-05-11	1	15	7	29.8	36
2367	2018-06-17	112944	1	Rling_0521	SM42	4	34	29	2018-07-02	2018-05-11	1	15	7	29.8	37
2367	2018-06-18	117946	1	Rling_0521	SM42	4	34	29	2018-07-02	2018-05-11	1	15	7	29.8	38
2367	2018-06-19	120742	1	Rling_0521	SM42	4	34	29	2018-07-02	2018-05-11	1	15	7	29.8	39
2367	2018-06-20	123726	1	Rling_0521	SM42	4	34	29	2018-07-02	2018-05-11	1	15	7	29.8	40
2367	2018-06-21	116503	1	Rling_0521	SM42	4	34	29	2018-07-02	2018-05-11	1	15	7	29.8	41
2367	2018-06-22	125836	1	Rling_0521	SM42	4	34	29	2018-07-02	2018-05-11	1	15	7	29.8	42
2367	2018-06-23	135180	1	Rling_0521	SM42	4	34	29	2018-07-02	2018-05-11	1	15	7	29.8	43
2367	2018-06-24	138198	1	Rling_0521	SM42	4	34	29	2018-07-02	2018-05-11	1	15	7	29.8	44
2367	2018-06-25	138376	1	Rling_0521	SM42	4	34	29	2018-07-02	2018-05-11	1	15	7	29.8	45
2367	2018-06-27	149447	1	Rling_0521	SM42	4	34	29	2018-07-02	2018-05-11	1	15	7	29.8	47
2367	2018-06-28	147051	1	Rling_0521	SM42	4	34	29	2018-07-02	2018-05-11	1	15	7	29.8	48
2367	2018-06-29	151689	1	Rling_0521	SM42	4	34	29	2018-07-02	2018-05-11	1	15	7	29.8	49
2367	2018-07-01	150230	1	Rling_0521	SM42	4	34	29	2018-07-02	2018-05-11	1	15	7	29.8	51
2368	2018-06-06	12889	1	Ancor_1057	SM42	4	33	29	2018-07-26	2018-06-05	2	15	8	23.55	1
2368	2018-06-07	10831.5	1	Ancor_1057	SM42	4	33	29	2018-07-26	2018-06-05	2	15	8	23.55	2
2368	2018-06-08	9649	1	Ancor_1057	SM42	4	33	29	2018-07-26	2018-06-05	2	15	8	23.55	3
2368	2018-06-09	10941	1	Ancor_1057	SM42	4	33	29	2018-07-26	2018-06-05	2	15	8	23.55	4
2368	2018-06-10	15668.5	1	Ancor_1057	SM42	4	33	29	2018-07-26	2018-06-05	2	15	8	23.55	5
2368	2018-06-11	13653.5	1	Ancor_1057	SM42	4	33	29	2018-07-26	2018-06-05	2	15	8	23.55	6
2368	2018-06-12	12664	1	Ancor_1057	SM42	4	33	29	2018-07-26	2018-06-05	2	15	8	23.55	7
2368	2018-06-13	11847.5	1	Ancor_1057	SM42	4	33	29	2018-07-26	2018-06-05	2	15	8	23.55	8
2368	2018-06-14	14267.5	1	Ancor_1057	SM42	4	33	29	2018-07-26	2018-06-05	2	15	8	23.55	9
2368	2018-06-15	15160	1	Ancor_1057	SM42	4	33	29	2018-07-26	2018-06-05	2	15	8	23.55	10
2368	2018-06-16	16419.5	1	Ancor_1057	SM42	4	33	29	2018-07-26	2018-06-05	2	15	8	23.55	11
2368	2018-06-17	17600	1	Ancor_1057	SM42	4	33	29	2018-07-26	2018-06-05	2	15	8	23.55	12
2368	2018-06-18	19088.5	1	Ancor_1057	SM42	4	33	29	2018-07-26	2018-06-05	2	15	8	23.55	13
2368	2018-06-19	20213	1	Ancor_1057	SM42	4	33	29	2018-07-26	2018-06-05	2	15	8	23.55	14
2368	2018-06-20	24167	1	Ancor_1057	SM42	4	33	29	2018-07-26	2018-06-05	2	15	8	23.55	15
2368	2018-06-21	24040	1	Ancor_1057	SM42	4	33	29	2018-07-26	2018-06-05	2	15	8	23.55	16
2368	2018-06-22	28230.5	1	Ancor_1057	SM42	4	33	29	2018-07-26	2018-06-05	2	15	8	23.55	17
2368	2018-06-23	31749	1	Ancor_1057	SM42	4	33	29	2018-07-26	2018-06-05	2	15	8	23.55	18
2368	2018-06-24	35025	1	Ancor_1057	SM42	4	33	29	2018-07-26	2018-06-05	2	15	8	23.55	19
2368	2018-06-25	37712	1	Ancor_1057	SM42	4	33	29	2018-07-26	2018-06-05	2	15	8	23.55	20
2368	2018-06-27	44129	1	Ancor_1057	SM42	4	33	29	2018-07-26	2018-06-05	2	15	8	23.55	22
2368	2018-06-28	42607	1	Ancor_1057	SM42	4	33	29	2018-07-26	2018-06-05	2	15	8	23.55	23
2368	2018-06-29	48139	1	Ancor_1057	SM42	4	33	29	2018-07-26	2018-06-05	2	15	8	23.55	24
2368	2018-06-30	45448	1	Ancor_1057	SM42	4	33	29	2018-07-26	2018-06-05	2	15	8	23.55	25
2368	2018-07-01	53766.5	1	Ancor_1057	SM42	4	33	29	2018-07-26	2018-06-05	2	15	8	23.55	26
2368	2018-07-02	53078	1	Ancor_1057	SM42	4	33	29	2018-07-26	2018-06-05	2	15	8	23.55	27
2368	2018-07-03	57615.5	1	Ancor_1057	SM42	4	33	29	2018-07-26	2018-06-05	2	15	8	23.55	28
2368	2018-07-04	62123	1	Ancor_1057	SM42	4	33	29	2018-07-26	2018-06-05	2	15	8	23.55	29
2368	2018-07-07	75928	1	Ancor_1057	SM42	4	33	29	2018-07-26	2018-06-05	2	15	8	23.55	32
2368	2018-07-08	79694	1	Ancor_1057	SM42	4	33	29	2018-07-26	2018-06-05	2	15	8	23.55	33
2368	2018-07-10	96321	1	Ancor_1057	SM42	4	33	29	2018-07-26	2018-06-05	2	15	8	23.55	35
2368	2018-07-12	106705	1	Ancor_1057	SM42	4	33	29	2018-07-26	2018-06-05	2	15	8	23.55	37
2368	2018-07-13	116684	1	Ancor_1057	SM42	4	33	29	2018-07-26	2018-06-05	2	15	8	23.55	38
2368	2018-07-14	116298	1	Ancor_1057	SM42	4	33	29	2018-07-26	2018-06-05	2	15	8	23.55	39
2368	2018-07-15	125824	1	Ancor_1057	SM42	4	33	29	2018-07-26	2018-06-05	2	15	8	23.55	40
2368	2018-07-16	136537	1	Ancor_1057	SM42	4	33	29	2018-07-26	2018-06-05	2	15	8	23.55	41
2368	2018-07-17	136795	1	Ancor_1057	SM42	4	33	29	2018-07-26	2018-06-05	2	15	8	23.55	42
2368	2018-07-18	141209	1	Ancor_1057	SM42	4	33	29	2018-07-26	2018-06-05	2	15	8	23.55	43
2368	2018-07-19	149151	1	Ancor_1057	SM42	4	33	29	2018-07-26	2018-06-05	2	15	8	23.55	44
2368	2018-07-20	165368	1	Ancor_1057	SM42	4	33	29	2018-07-26	2018-06-05	2	15	8	23.55	45
2368	2018-07-21	165069	1	Ancor_1057	SM42	4	33	29	2018-07-26	2018-06-05	2	15	8	23.55	46
2368	2018-07-22	181340	1	Ancor_1057	SM42	4	33	29	2018-07-26	2018-06-05	2	15	8	23.55	47
2368	2018-07-23	189486	1	Ancor_1057	SM42	4	33	29	2018-07-26	2018-06-05	2	15	8	23.55	48
2368	2018-07-24	188446	1	Ancor_1057	SM42	4	33	29	2018-07-26	2018-06-05	2	15	8	23.55	49
2368	2018-07-25	200132	1	Ancor_1057	SM42	4	33	29	2018-07-26	2018-06-05	2	15	8	23.55	50
2369	2018-06-12	56021	1	Ctain_0109	SM54	4	32	29	2018-07-26	2018-06-11	2	15	9	46.49	1
2369	2018-06-13	55290	1	Ctain_0109	SM54	4	32	29	2018-07-26	2018-06-11	2	15	9	46.49	2
2369	2018-06-14	60021.5	1	Ctain_0109	SM54	4	32	29	2018-07-26	2018-06-11	2	15	9	46.49	3
2369	2018-06-15	65898	1	Ctain_0109	SM54	4	32	29	2018-07-26	2018-06-11	2	15	9	46.49	4
2369	2018-06-16	72166	1	Ctain_0109	SM54	4	32	29	2018-07-26	2018-06-11	2	15	9	46.49	5
2369	2018-06-17	77878	1	Ctain_0109	SM54	4	32	29	2018-07-26	2018-06-11	2	15	9	46.49	6
2369	2018-06-18	79525	1	Ctain_0109	SM54	4	32	29	2018-07-26	2018-06-11	2	15	9	46.49	7
2369	2018-06-19	85200.5	1	Ctain_0109	SM54	4	32	29	2018-07-26	2018-06-11	2	15	9	46.49	8
2369	2018-06-20	96014	1	Ctain_0109	SM54	4	32	29	2018-07-26	2018-06-11	2	15	9	46.49	9
2369	2018-06-21	102327	1	Ctain_0109	SM54	4	32	29	2018-07-26	2018-06-11	2	15	9	46.49	10
2369	2018-06-22	100472	1	Ctain_0109	SM54	4	32	29	2018-07-26	2018-06-11	2	15	9	46.49	11
2369	2018-06-23	110175	1	Ctain_0109	SM54	4	32	29	2018-07-26	2018-06-11	2	15	9	46.49	12
2369	2018-06-24	117281	1	Ctain_0109	SM54	4	32	29	2018-07-26	2018-06-11	2	15	9	46.49	13
2369	2018-06-25	117749	1	Ctain_0109	SM54	4	32	29	2018-07-26	2018-06-11	2	15	9	46.49	14
2369	2018-06-27	121991	1	Ctain_0109	SM54	4	32	29	2018-07-26	2018-06-11	2	15	9	46.49	16
2369	2018-06-28	121244	1	Ctain_0109	SM54	4	32	29	2018-07-26	2018-06-11	2	15	9	46.49	17
2369	2018-06-29	125086	1	Ctain_0109	SM54	4	32	29	2018-07-26	2018-06-11	2	15	9	46.49	18
2369	2018-06-30	124199	1	Ctain_0109	SM54	4	32	29	2018-07-26	2018-06-11	2	15	9	46.49	19
2369	2018-07-01	123340	1	Ctain_0109	SM54	4	32	29	2018-07-26	2018-06-11	2	15	9	46.49	20
2369	2018-07-02	125212	1	Ctain_0109	SM54	4	32	29	2018-07-26	2018-06-11	2	15	9	46.49	21
2369	2018-07-03	123705	1	Ctain_0109	SM54	4	32	29	2018-07-26	2018-06-11	2	15	9	46.49	22
2369	2018-07-04	131856	1	Ctain_0109	SM54	4	32	29	2018-07-26	2018-06-11	2	15	9	46.49	23
2369	2018-07-07	133558	1	Ctain_0109	SM54	4	32	29	2018-07-26	2018-06-11	2	15	9	46.49	26
2369	2018-07-08	133435	1	Ctain_0109	SM54	4	32	29	2018-07-26	2018-06-11	2	15	9	46.49	27
2369	2018-07-10	140243	1	Ctain_0109	SM54	4	32	29	2018-07-26	2018-06-11	2	15	9	46.49	29
2369	2018-07-12	149591	1	Ctain_0109	SM54	4	32	29	2018-07-26	2018-06-11	2	15	9	46.49	31
2369	2018-07-13	156426	1	Ctain_0109	SM54	4	32	29	2018-07-26	2018-06-11	2	15	9	46.49	32
2369	2018-07-14	155151	1	Ctain_0109	SM54	4	32	29	2018-07-26	2018-06-11	2	15	9	46.49	33
2369	2018-07-15	155204	1	Ctain_0109	SM54	4	32	29	2018-07-26	2018-06-11	2	15	9	46.49	34
2369	2018-07-16	159280	1	Ctain_0109	SM54	4	32	29	2018-07-26	2018-06-11	2	15	9	46.49	35
2369	2018-07-17	168282	1	Ctain_0109	SM54	4	32	29	2018-07-26	2018-06-11	2	15	9	46.49	36
2369	2018-07-18	158250	1	Ctain_0109	SM54	4	32	29	2018-07-26	2018-06-11	2	15	9	46.49	37
2369	2018-07-19	161933	1	Ctain_0109	SM54	4	32	29	2018-07-26	2018-06-11	2	15	9	46.49	38
2369	2018-07-20	175870	1	Ctain_0109	SM54	4	32	29	2018-07-26	2018-06-11	2	15	9	46.49	39
2369	2018-07-21	179648	1	Ctain_0109	SM54	4	32	29	2018-07-26	2018-06-11	2	15	9	46.49	40
2369	2018-07-22	190026	1	Ctain_0109	SM54	4	32	29	2018-07-26	2018-06-11	2	15	9	46.49	41
2369	2018-07-23	190528	1	Ctain_0109	SM54	4	32	29	2018-07-26	2018-06-11	2	15	9	46.49	42
2369	2018-07-24	192816	1	Ctain_0109	SM54	4	32	29	2018-07-26	2018-06-11	2	15	9	46.49	43
2369	2018-07-25	200458	1	Ctain_0109	SM54	4	32	29	2018-07-26	2018-06-11	2	15	9	46.49	44
2370	2018-06-13	28404	1	Clfin_0533	SM91	4	31	29	2018-07-26	2018-06-12	2	15	10	40.43	1
2370	2018-06-14	30753	1	Clfin_0533	SM91	4	31	29	2018-07-26	2018-06-12	2	15	10	40.43	2
2370	2018-06-15	34967	1	Clfin_0533	SM91	4	31	29	2018-07-26	2018-06-12	2	15	10	40.43	3
2370	2018-06-16	39670	1	Clfin_0533	SM91	4	31	29	2018-07-26	2018-06-12	2	15	10	40.43	4
2370	2018-06-17	42236	1	Clfin_0533	SM91	4	31	29	2018-07-26	2018-06-12	2	15	10	40.43	5
2370	2018-06-18	45803	1	Clfin_0533	SM91	4	31	29	2018-07-26	2018-06-12	2	15	10	40.43	6
2370	2018-06-19	47906.5	1	Clfin_0533	SM91	4	31	29	2018-07-26	2018-06-12	2	15	10	40.43	7
2370	2018-06-20	55528.5	1	Clfin_0533	SM91	4	31	29	2018-07-26	2018-06-12	2	15	10	40.43	8
2370	2018-06-21	66289.5	1	Clfin_0533	SM91	4	31	29	2018-07-26	2018-06-12	2	15	10	40.43	9
2370	2018-06-22	67697	1	Clfin_0533	SM91	4	31	29	2018-07-26	2018-06-12	2	15	10	40.43	10
2370	2018-06-23	72132.5	1	Clfin_0533	SM91	4	31	29	2018-07-26	2018-06-12	2	15	10	40.43	11
2370	2018-06-24	84332	1	Clfin_0533	SM91	4	31	29	2018-07-26	2018-06-12	2	15	10	40.43	12
2370	2018-06-25	87798	1	Clfin_0533	SM91	4	31	29	2018-07-26	2018-06-12	2	15	10	40.43	13
2370	2018-06-27	100543	1	Clfin_0533	SM91	4	31	29	2018-07-26	2018-06-12	2	15	10	40.43	15
2370	2018-06-28	110165	1	Clfin_0533	SM91	4	31	29	2018-07-26	2018-06-12	2	15	10	40.43	16
2370	2018-06-29	116868	1	Clfin_0533	SM91	4	31	29	2018-07-26	2018-06-12	2	15	10	40.43	17
2370	2018-06-30	117768	1	Clfin_0533	SM91	4	31	29	2018-07-26	2018-06-12	2	15	10	40.43	18
2370	2018-07-01	130434	1	Clfin_0533	SM91	4	31	29	2018-07-26	2018-06-12	2	15	10	40.43	19
2370	2018-07-02	131255	1	Clfin_0533	SM91	4	31	29	2018-07-26	2018-06-12	2	15	10	40.43	20
2370	2018-07-03	135388	1	Clfin_0533	SM91	4	31	29	2018-07-26	2018-06-12	2	15	10	40.43	21
2370	2018-07-04	140277	1	Clfin_0533	SM91	4	31	29	2018-07-26	2018-06-12	2	15	10	40.43	22
2370	2018-07-07	150905	1	Clfin_0533	SM91	4	31	29	2018-07-26	2018-06-12	2	15	10	40.43	25
2370	2018-07-08	148904	1	Clfin_0533	SM91	4	31	29	2018-07-26	2018-06-12	2	15	10	40.43	26
2370	2018-07-10	165176	1	Clfin_0533	SM91	4	31	29	2018-07-26	2018-06-12	2	15	10	40.43	28
2370	2018-07-12	175669	1	Clfin_0533	SM91	4	31	29	2018-07-26	2018-06-12	2	15	10	40.43	30
2370	2018-07-13	182294	1	Clfin_0533	SM91	4	31	29	2018-07-26	2018-06-12	2	15	10	40.43	31
2370	2018-07-14	179309	1	Clfin_0533	SM91	4	31	29	2018-07-26	2018-06-12	2	15	10	40.43	32
2370	2018-07-15	187281	1	Clfin_0533	SM91	4	31	29	2018-07-26	2018-06-12	2	15	10	40.43	33
2370	2018-07-16	196843	1	Clfin_0533	SM91	4	31	29	2018-07-26	2018-06-12	2	15	10	40.43	34
2370	2018-07-17	200937	1	Clfin_0533	SM91	4	31	29	2018-07-26	2018-06-12	2	15	10	40.43	35
2370	2018-07-18	208341	1	Clfin_0533	SM91	4	31	29	2018-07-26	2018-06-12	2	15	10	40.43	36
2370	2018-07-19	209434	1	Clfin_0533	SM91	4	31	29	2018-07-26	2018-06-12	2	15	10	40.43	37
2370	2018-07-20	213512	1	Clfin_0533	SM91	4	31	29	2018-07-26	2018-06-12	2	15	10	40.43	38
2370	2018-07-21	215828	1	Clfin_0533	SM91	4	31	29	2018-07-26	2018-06-12	2	15	10	40.43	39
2370	2018-07-22	220781	1	Clfin_0533	SM91	4	31	29	2018-07-26	2018-06-12	2	15	10	40.43	40
2370	2018-07-23	223680	1	Clfin_0533	SM91	4	31	29	2018-07-26	2018-06-12	2	15	10	40.43	41
2370	2018-07-24	227170	1	Clfin_0533	SM91	4	31	29	2018-07-26	2018-06-12	2	15	10	40.43	42
2370	2018-07-25	232258	1	Clfin_0533	SM91	4	31	29	2018-07-26	2018-06-12	2	15	10	40.43	43
2372	2018-05-16	12478	1	Ilona_0953	SM42	4	29	29	2018-07-02	2018-05-11	1	15	12	23.72	5
2372	2018-05-17	10790	1	Ilona_0953	SM42	4	29	29	2018-07-02	2018-05-11	1	15	12	23.72	6
2372	2018-05-18	12278	1	Ilona_0953	SM42	4	29	29	2018-07-02	2018-05-11	1	15	12	23.72	7
2372	2018-05-19	10824	1	Ilona_0953	SM42	4	29	29	2018-07-02	2018-05-11	1	15	12	23.72	8
2372	2018-05-20	10898	1	Ilona_0953	SM42	4	29	29	2018-07-02	2018-05-11	1	15	12	23.72	9
2372	2018-05-21	11449	1	Ilona_0953	SM42	4	29	29	2018-07-02	2018-05-11	1	15	12	23.72	10
2372	2018-05-22	10734	1	Ilona_0953	SM42	4	29	29	2018-07-02	2018-05-11	1	15	12	23.72	11
2372	2018-05-23	10634.5	1	Ilona_0953	SM42	4	29	29	2018-07-02	2018-05-11	1	15	12	23.72	12
2372	2018-05-24	12136	1	Ilona_0953	SM42	4	29	29	2018-07-02	2018-05-11	1	15	12	23.72	13
2372	2018-05-25	11319.5	1	Ilona_0953	SM42	4	29	29	2018-07-02	2018-05-11	1	15	12	23.72	14
2372	2018-05-26	12094	1	Ilona_0953	SM42	4	29	29	2018-07-02	2018-05-11	1	15	12	23.72	15
2372	2018-05-27	14368	1	Ilona_0953	SM42	4	29	29	2018-07-02	2018-05-11	1	15	12	23.72	16
2372	2018-05-28	16055	1	Ilona_0953	SM42	4	29	29	2018-07-02	2018-05-11	1	15	12	23.72	17
2372	2018-05-29	24298	1	Ilona_0953	SM42	4	29	29	2018-07-02	2018-05-11	1	15	12	23.72	18
2372	2018-05-30	21688	1	Ilona_0953	SM42	4	29	29	2018-07-02	2018-05-11	1	15	12	23.72	19
2372	2018-05-31	27180.5	1	Ilona_0953	SM42	4	29	29	2018-07-02	2018-05-11	1	15	12	23.72	20
2372	2018-06-01	22965	1	Ilona_0953	SM42	4	29	29	2018-07-02	2018-05-11	1	15	12	23.72	21
2372	2018-06-02	28930.5	1	Ilona_0953	SM42	4	29	29	2018-07-02	2018-05-11	1	15	12	23.72	22
2372	2018-06-04	29079.5	1	Ilona_0953	SM42	4	29	29	2018-07-02	2018-05-11	1	15	12	23.72	24
2372	2018-06-05	29512	1	Ilona_0953	SM42	4	29	29	2018-07-02	2018-05-11	1	15	12	23.72	25
2372	2018-06-06	34891	1	Ilona_0953	SM42	4	29	29	2018-07-02	2018-05-11	1	15	12	23.72	26
2372	2018-06-07	37075	1	Ilona_0953	SM42	4	29	29	2018-07-02	2018-05-11	1	15	12	23.72	27
2372	2018-06-08	38676.5	1	Ilona_0953	SM42	4	29	29	2018-07-02	2018-05-11	1	15	12	23.72	28
2372	2018-06-09	48621.5	1	Ilona_0953	SM42	4	29	29	2018-07-02	2018-05-11	1	15	12	23.72	29
2372	2018-06-10	57738	1	Ilona_0953	SM42	4	29	29	2018-07-02	2018-05-11	1	15	12	23.72	30
2372	2018-06-11	56623	1	Ilona_0953	SM42	4	29	29	2018-07-02	2018-05-11	1	15	12	23.72	31
2372	2018-06-12	63662	1	Ilona_0953	SM42	4	29	29	2018-07-02	2018-05-11	1	15	12	23.72	32
2372	2018-06-13	76072.5	1	Ilona_0953	SM42	4	29	29	2018-07-02	2018-05-11	1	15	12	23.72	33
2372	2018-06-14	83565	1	Ilona_0953	SM42	4	29	29	2018-07-02	2018-05-11	1	15	12	23.72	34
2372	2018-06-15	84047	1	Ilona_0953	SM42	4	29	29	2018-07-02	2018-05-11	1	15	12	23.72	35
2372	2018-06-16	98448	1	Ilona_0953	SM42	4	29	29	2018-07-02	2018-05-11	1	15	12	23.72	36
2372	2018-06-17	105056	1	Ilona_0953	SM42	4	29	29	2018-07-02	2018-05-11	1	15	12	23.72	37
2372	2018-06-18	107783	1	Ilona_0953	SM42	4	29	29	2018-07-02	2018-05-11	1	15	12	23.72	38
2372	2018-06-19	110457	1	Ilona_0953	SM42	4	29	29	2018-07-02	2018-05-11	1	15	12	23.72	39
2372	2018-06-20	130886	1	Ilona_0953	SM42	4	29	29	2018-07-02	2018-05-11	1	15	12	23.72	40
2372	2018-06-21	133778	1	Ilona_0953	SM42	4	29	29	2018-07-02	2018-05-11	1	15	12	23.72	41
2372	2018-06-22	131336	1	Ilona_0953	SM42	4	29	29	2018-07-02	2018-05-11	1	15	12	23.72	42
2372	2018-06-23	133655	1	Ilona_0953	SM42	4	29	29	2018-07-02	2018-05-11	1	15	12	23.72	43
2372	2018-06-24	146737	1	Ilona_0953	SM42	4	29	29	2018-07-02	2018-05-11	1	15	12	23.72	44
2372	2018-06-27	165061	1	Ilona_0953	SM42	4	29	29	2018-07-02	2018-05-11	1	15	12	23.72	47
2372	2018-06-29	167610	1	Ilona_0953	SM42	4	29	29	2018-07-02	2018-05-11	1	15	12	23.72	49
2372	2018-06-30	163491	1	Ilona_0953	SM42	4	29	29	2018-07-02	2018-05-11	1	15	12	23.72	50
2373	2018-05-16	15835	1	Ancor_0101	SM128B	4	28	29	2018-07-02	2018-05-11	1	15	13	27.4	5
2373	2018-05-17	14400	1	Ancor_0101	SM128B	4	28	29	2018-07-02	2018-05-11	1	15	13	27.4	6
2373	2018-05-18	16120	1	Ancor_0101	SM128B	4	28	29	2018-07-02	2018-05-11	1	15	13	27.4	7
2373	2018-05-19	15004	1	Ancor_0101	SM128B	4	28	29	2018-07-02	2018-05-11	1	15	13	27.4	8
2373	2018-05-20	15689.5	1	Ancor_0101	SM128B	4	28	29	2018-07-02	2018-05-11	1	15	13	27.4	9
2373	2018-05-21	18706	1	Ancor_0101	SM128B	4	28	29	2018-07-02	2018-05-11	1	15	13	27.4	10
2373	2018-05-22	19882	1	Ancor_0101	SM128B	4	28	29	2018-07-02	2018-05-11	1	15	13	27.4	11
2373	2018-05-23	22168.5	1	Ancor_0101	SM128B	4	28	29	2018-07-02	2018-05-11	1	15	13	27.4	12
2373	2018-05-24	26237.5	1	Ancor_0101	SM128B	4	28	29	2018-07-02	2018-05-11	1	15	13	27.4	13
2373	2018-05-25	26364	1	Ancor_0101	SM128B	4	28	29	2018-07-02	2018-05-11	1	15	13	27.4	14
2373	2018-05-26	29573	1	Ancor_0101	SM128B	4	28	29	2018-07-02	2018-05-11	1	15	13	27.4	15
2373	2018-05-27	35474	1	Ancor_0101	SM128B	4	28	29	2018-07-02	2018-05-11	1	15	13	27.4	16
2373	2018-05-28	40892	1	Ancor_0101	SM128B	4	28	29	2018-07-02	2018-05-11	1	15	13	27.4	17
2373	2018-05-29	47628	1	Ancor_0101	SM128B	4	28	29	2018-07-02	2018-05-11	1	15	13	27.4	18
2373	2018-05-30	47588	1	Ancor_0101	SM128B	4	28	29	2018-07-02	2018-05-11	1	15	13	27.4	19
2373	2018-05-31	55653.5	1	Ancor_0101	SM128B	4	28	29	2018-07-02	2018-05-11	1	15	13	27.4	20
2373	2018-06-01	53985	1	Ancor_0101	SM128B	4	28	29	2018-07-02	2018-05-11	1	15	13	27.4	21
2373	2018-06-02	60548	1	Ancor_0101	SM128B	4	28	29	2018-07-02	2018-05-11	1	15	13	27.4	22
2373	2018-06-04	59690	1	Ancor_0101	SM128B	4	28	29	2018-07-02	2018-05-11	1	15	13	27.4	24
2373	2018-06-05	59942	1	Ancor_0101	SM128B	4	28	29	2018-07-02	2018-05-11	1	15	13	27.4	25
2373	2018-06-06	63965	1	Ancor_0101	SM128B	4	28	29	2018-07-02	2018-05-11	1	15	13	27.4	26
2373	2018-06-07	63815	1	Ancor_0101	SM128B	4	28	29	2018-07-02	2018-05-11	1	15	13	27.4	27
2373	2018-06-08	67097.5	1	Ancor_0101	SM128B	4	28	29	2018-07-02	2018-05-11	1	15	13	27.4	28
2373	2018-06-09	79213.5	1	Ancor_0101	SM128B	4	28	29	2018-07-02	2018-05-11	1	15	13	27.4	29
2373	2018-06-10	94657.5	1	Ancor_0101	SM128B	4	28	29	2018-07-02	2018-05-11	1	15	13	27.4	30
2373	2018-06-11	94919	1	Ancor_0101	SM128B	4	28	29	2018-07-02	2018-05-11	1	15	13	27.4	31
2373	2018-06-12	95259	1	Ancor_0101	SM128B	4	28	29	2018-07-02	2018-05-11	1	15	13	27.4	32
2373	2018-06-13	105252	1	Ancor_0101	SM128B	4	28	29	2018-07-02	2018-05-11	1	15	13	27.4	33
2373	2018-06-14	111823	1	Ancor_0101	SM128B	4	28	29	2018-07-02	2018-05-11	1	15	13	27.4	34
2373	2018-06-15	117150	1	Ancor_0101	SM128B	4	28	29	2018-07-02	2018-05-11	1	15	13	27.4	35
2373	2018-06-16	129622	1	Ancor_0101	SM128B	4	28	29	2018-07-02	2018-05-11	1	15	13	27.4	36
2373	2018-06-17	135790	1	Ancor_0101	SM128B	4	28	29	2018-07-02	2018-05-11	1	15	13	27.4	37
2373	2018-06-18	147252	1	Ancor_0101	SM128B	4	28	29	2018-07-02	2018-05-11	1	15	13	27.4	38
2373	2018-06-19	146075	1	Ancor_0101	SM128B	4	28	29	2018-07-02	2018-05-11	1	15	13	27.4	39
2373	2018-06-20	164975	1	Ancor_0101	SM128B	4	28	29	2018-07-02	2018-05-11	1	15	13	27.4	40
2373	2018-06-21	161428	1	Ancor_0101	SM128B	4	28	29	2018-07-02	2018-05-11	1	15	13	27.4	41
2373	2018-06-22	153450	1	Ancor_0101	SM128B	4	28	29	2018-07-02	2018-05-11	1	15	13	27.4	42
2373	2018-06-23	160157	1	Ancor_0101	SM128B	4	28	29	2018-07-02	2018-05-11	1	15	13	27.4	43
2373	2018-06-24	169597	1	Ancor_0101	SM128B	4	28	29	2018-07-02	2018-05-11	1	15	13	27.4	44
2373	2018-06-27	179240	1	Ancor_0101	SM128B	4	28	29	2018-07-02	2018-05-11	1	15	13	27.4	47
2373	2018-06-28	177208	1	Ancor_0101	SM128B	4	28	29	2018-07-02	2018-05-11	1	15	13	27.4	48
2373	2018-06-29	182472	1	Ancor_0101	SM128B	4	28	29	2018-07-02	2018-05-11	1	15	13	27.4	49
2375	2018-06-12	31429	1	Sster_0643	SM7	4	26	29	2018-07-26	2018-06-11	2	15	15	44.65	1
2375	2018-06-13	36933	1	Sster_0643	SM7	4	26	29	2018-07-26	2018-06-11	2	15	15	44.65	2
2375	2018-06-14	43930	1	Sster_0643	SM7	4	26	29	2018-07-26	2018-06-11	2	15	15	44.65	3
2375	2018-06-15	47466	1	Sster_0643	SM7	4	26	29	2018-07-26	2018-06-11	2	15	15	44.65	4
2375	2018-06-16	54227.5	1	Sster_0643	SM7	4	26	29	2018-07-26	2018-06-11	2	15	15	44.65	5
2375	2018-06-17	56107	1	Sster_0643	SM7	4	26	29	2018-07-26	2018-06-11	2	15	15	44.65	6
2375	2018-06-18	65634	1	Sster_0643	SM7	4	26	29	2018-07-26	2018-06-11	2	15	15	44.65	7
2375	2018-06-19	55218	1	Sster_0643	SM7	4	26	29	2018-07-26	2018-06-11	2	15	15	44.65	8
2375	2018-06-20	68323	1	Sster_0643	SM7	4	26	29	2018-07-26	2018-06-11	2	15	15	44.65	9
2375	2018-06-21	69110	1	Sster_0643	SM7	4	26	29	2018-07-26	2018-06-11	2	15	15	44.65	10
2375	2018-06-22	75214.5	1	Sster_0643	SM7	4	26	29	2018-07-26	2018-06-11	2	15	15	44.65	11
2375	2018-06-23	91299.5	1	Sster_0643	SM7	4	26	29	2018-07-26	2018-06-11	2	15	15	44.65	12
2375	2018-06-24	88634	1	Sster_0643	SM7	4	26	29	2018-07-26	2018-06-11	2	15	15	44.65	13
2375	2018-06-27	125848	1	Sster_0643	SM7	4	26	29	2018-07-26	2018-06-11	2	15	15	44.65	16
2375	2018-06-28	121568	1	Sster_0643	SM7	4	26	29	2018-07-26	2018-06-11	2	15	15	44.65	17
2375	2018-07-02	124880	1	Sster_0643	SM7	4	26	29	2018-07-26	2018-06-11	2	15	15	44.65	21
2375	2018-07-07	142504	1	Sster_0643	SM7	4	26	29	2018-07-26	2018-06-11	2	15	15	44.65	26
2375	2018-07-10	161021	1	Sster_0643	SM7	4	26	29	2018-07-26	2018-06-11	2	15	15	44.65	29
2375	2018-07-11	164320	1	Sster_0643	SM7	4	26	29	2018-07-26	2018-06-11	2	15	15	44.65	30
2375	2018-07-14	171912	1	Sster_0643	SM7	4	26	29	2018-07-26	2018-06-11	2	15	15	44.65	33
2375	2018-07-16	180515	1	Sster_0643	SM7	4	26	29	2018-07-26	2018-06-11	2	15	15	44.65	35
2375	2018-07-20	194515	1	Sster_0643	SM7	4	26	29	2018-07-26	2018-06-11	2	15	15	44.65	39
2375	2018-07-22	204476	1	Sster_0643	SM7	4	26	29	2018-07-26	2018-06-11	2	15	15	44.65	41
2375	2018-07-23	212758	1	Sster_0643	SM7	4	26	29	2018-07-26	2018-06-11	2	15	15	44.65	42
2375	2018-07-24	207366	1	Sster_0643	SM7	4	26	29	2018-07-26	2018-06-11	2	15	15	44.65	43
2375	2018-07-25	211759	1	Sster_0643	SM7	4	26	29	2018-07-26	2018-06-11	2	15	15	44.65	44
2380	2018-06-06	20209.5	1	Aalon_0307	MIX	4	21	29	2018-07-26	2018-06-05	2	15	20	10.87	1
2380	2018-06-07	19520	1	Aalon_0307	MIX	4	21	29	2018-07-26	2018-06-05	2	15	20	10.87	2
2380	2018-06-08	13604	1	Aalon_0307	MIX	4	21	29	2018-07-26	2018-06-05	2	15	20	10.87	3
2380	2018-06-09	12848	1	Aalon_0307	MIX	4	21	29	2018-07-26	2018-06-05	2	15	20	10.87	4
2380	2018-06-10	19654.5	1	Aalon_0307	MIX	4	21	29	2018-07-26	2018-06-05	2	15	20	10.87	5
2380	2018-06-11	16878.5	1	Aalon_0307	MIX	4	21	29	2018-07-26	2018-06-05	2	15	20	10.87	6
2380	2018-06-12	16745	1	Aalon_0307	MIX	4	21	29	2018-07-26	2018-06-05	2	15	20	10.87	7
2380	2018-06-13	16169	1	Aalon_0307	MIX	4	21	29	2018-07-26	2018-06-05	2	15	20	10.87	8
2380	2018-06-14	18213	1	Aalon_0307	MIX	4	21	29	2018-07-26	2018-06-05	2	15	20	10.87	9
2380	2018-06-15	15010	1	Aalon_0307	MIX	4	21	29	2018-07-26	2018-06-05	2	15	20	10.87	10
2380	2018-06-16	20555.5	1	Aalon_0307	MIX	4	21	29	2018-07-26	2018-06-05	2	15	20	10.87	11
2380	2018-06-17	19627	1	Aalon_0307	MIX	4	21	29	2018-07-26	2018-06-05	2	15	20	10.87	12
2380	2018-06-18	22203.5	1	Aalon_0307	MIX	4	21	29	2018-07-26	2018-06-05	2	15	20	10.87	13
2380	2018-06-19	20050	1	Aalon_0307	MIX	4	21	29	2018-07-26	2018-06-05	2	15	20	10.87	14
2380	2018-06-20	24318	1	Aalon_0307	MIX	4	21	29	2018-07-26	2018-06-05	2	15	20	10.87	15
2380	2018-06-21	21663.5	1	Aalon_0307	MIX	4	21	29	2018-07-26	2018-06-05	2	15	20	10.87	16
2380	2018-06-22	22779	1	Aalon_0307	MIX	4	21	29	2018-07-26	2018-06-05	2	15	20	10.87	17
2380	2018-06-23	23740.5	1	Aalon_0307	MIX	4	21	29	2018-07-26	2018-06-05	2	15	20	10.87	18
2380	2018-06-24	23461	1	Aalon_0307	MIX	4	21	29	2018-07-26	2018-06-05	2	15	20	10.87	19
2380	2018-06-25	22860	1	Aalon_0307	MIX	4	21	29	2018-07-26	2018-06-05	2	15	20	10.87	20
2380	2018-06-27	25742	1	Aalon_0307	MIX	4	21	29	2018-07-26	2018-06-05	2	15	20	10.87	22
2380	2018-06-28	27345	1	Aalon_0307	MIX	4	21	29	2018-07-26	2018-06-05	2	15	20	10.87	23
2380	2018-06-29	29304	1	Aalon_0307	MIX	4	21	29	2018-07-26	2018-06-05	2	15	20	10.87	24
2380	2018-06-30	26977.5	1	Aalon_0307	MIX	4	21	29	2018-07-26	2018-06-05	2	15	20	10.87	25
2380	2018-07-01	32537	1	Aalon_0307	MIX	4	21	29	2018-07-26	2018-06-05	2	15	20	10.87	26
2380	2018-07-02	26257	1	Aalon_0307	MIX	4	21	29	2018-07-26	2018-06-05	2	15	20	10.87	27
2380	2018-07-03	26334	1	Aalon_0307	MIX	4	21	29	2018-07-26	2018-06-05	2	15	20	10.87	28
2380	2018-07-04	26790.5	1	Aalon_0307	MIX	4	21	29	2018-07-26	2018-06-05	2	15	20	10.87	29
2380	2018-07-07	29715.5	1	Aalon_0307	MIX	4	21	29	2018-07-26	2018-06-05	2	15	20	10.87	32
2380	2018-07-08	32675	1	Aalon_0307	MIX	4	21	29	2018-07-26	2018-06-05	2	15	20	10.87	33
2380	2018-07-09	35080	1	Aalon_0307	MIX	4	21	29	2018-07-26	2018-06-05	2	15	20	10.87	34
2380	2018-07-10	42611.5	1	Aalon_0307	MIX	4	21	29	2018-07-26	2018-06-05	2	15	20	10.87	35
2380	2018-07-11	41070.5	1	Aalon_0307	MIX	4	21	29	2018-07-26	2018-06-05	2	15	20	10.87	36
2380	2018-07-12	37965	1	Aalon_0307	MIX	4	21	29	2018-07-26	2018-06-05	2	15	20	10.87	37
2380	2018-07-13	42405	1	Aalon_0307	MIX	4	21	29	2018-07-26	2018-06-05	2	15	20	10.87	38
2380	2018-07-14	42555.5	1	Aalon_0307	MIX	4	21	29	2018-07-26	2018-06-05	2	15	20	10.87	39
2380	2018-07-15	43567	1	Aalon_0307	MIX	4	21	29	2018-07-26	2018-06-05	2	15	20	10.87	40
2380	2018-07-16	40478	1	Aalon_0307	MIX	4	21	29	2018-07-26	2018-06-05	2	15	20	10.87	41
2380	2018-07-17	51515	1	Aalon_0307	MIX	4	21	29	2018-07-26	2018-06-05	2	15	20	10.87	42
2380	2018-07-18	53836	1	Aalon_0307	MIX	4	21	29	2018-07-26	2018-06-05	2	15	20	10.87	43
2380	2018-07-19	54599	1	Aalon_0307	MIX	4	21	29	2018-07-26	2018-06-05	2	15	20	10.87	44
2380	2018-07-20	46785.5	1	Aalon_0307	MIX	4	21	29	2018-07-26	2018-06-05	2	15	20	10.87	45
2380	2018-07-21	53658	1	Aalon_0307	MIX	4	21	29	2018-07-26	2018-06-05	2	15	20	10.87	46
2380	2018-07-22	63581	1	Aalon_0307	MIX	4	21	29	2018-07-26	2018-06-05	2	15	20	10.87	47
2380	2018-07-23	67495	1	Aalon_0307	MIX	4	21	29	2018-07-26	2018-06-05	2	15	20	10.87	48
2380	2018-07-24	66261	1	Aalon_0307	MIX	4	21	29	2018-07-26	2018-06-05	2	15	20	10.87	49
2380	2018-07-25	64235	1	Aalon_0307	MIX	4	21	29	2018-07-26	2018-06-05	2	15	20	10.87	50
2382	2018-05-16	34007	1	Banna_0101	SM42	4	39	30	2018-07-02	2018-05-11	1	15	22	31.38	5
2382	2018-05-17	29139	1	Banna_0101	SM42	4	39	30	2018-07-02	2018-05-11	1	15	22	31.38	6
2382	2018-05-18	31508.5	1	Banna_0101	SM42	4	39	30	2018-07-02	2018-05-11	1	15	22	31.38	7
2382	2018-05-19	28579.5	1	Banna_0101	SM42	4	39	30	2018-07-02	2018-05-11	1	15	22	31.38	8
2382	2018-05-20	26171	1	Banna_0101	SM42	4	39	30	2018-07-02	2018-05-11	1	15	22	31.38	9
2382	2018-05-21	27422	1	Banna_0101	SM42	4	39	30	2018-07-02	2018-05-11	1	15	22	31.38	10
2382	2018-05-22	25200.5	1	Banna_0101	SM42	4	39	30	2018-07-02	2018-05-11	1	15	22	31.38	11
2382	2018-05-23	23358	1	Banna_0101	SM42	4	39	30	2018-07-02	2018-05-11	1	15	22	31.38	12
2382	2018-05-24	24992	1	Banna_0101	SM42	4	39	30	2018-07-02	2018-05-11	1	15	22	31.38	13
2382	2018-05-25	26614.5	1	Banna_0101	SM42	4	39	30	2018-07-02	2018-05-11	1	15	22	31.38	14
2382	2018-05-26	31298	1	Banna_0101	SM42	4	39	30	2018-07-02	2018-05-11	1	15	22	31.38	15
2382	2018-05-27	33482	1	Banna_0101	SM42	4	39	30	2018-07-02	2018-05-11	1	15	22	31.38	16
2382	2018-05-28	36847	1	Banna_0101	SM42	4	39	30	2018-07-02	2018-05-11	1	15	22	31.38	17
2382	2018-05-29	38304	1	Banna_0101	SM42	4	39	30	2018-07-02	2018-05-11	1	15	22	31.38	18
2382	2018-05-30	43209.5	1	Banna_0101	SM42	4	39	30	2018-07-02	2018-05-11	1	15	22	31.38	19
2382	2018-05-31	47573	1	Banna_0101	SM42	4	39	30	2018-07-02	2018-05-11	1	15	22	31.38	20
2382	2018-06-01	53818	1	Banna_0101	SM42	4	39	30	2018-07-02	2018-05-11	1	15	22	31.38	21
2382	2018-06-02	56489	1	Banna_0101	SM42	4	39	30	2018-07-02	2018-05-11	1	15	22	31.38	22
2382	2018-06-04	62077.5	1	Banna_0101	SM42	4	39	30	2018-07-02	2018-05-11	1	15	22	31.38	24
2382	2018-06-05	73196	1	Banna_0101	SM42	4	39	30	2018-07-02	2018-05-11	1	15	22	31.38	25
2382	2018-06-06	79257.5	1	Banna_0101	SM42	4	39	30	2018-07-02	2018-05-11	1	15	22	31.38	26
2382	2018-06-07	80018.5	1	Banna_0101	SM42	4	39	30	2018-07-02	2018-05-11	1	15	22	31.38	27
2382	2018-06-08	78404	1	Banna_0101	SM42	4	39	30	2018-07-02	2018-05-11	1	15	22	31.38	28
2382	2018-06-09	88580	1	Banna_0101	SM42	4	39	30	2018-07-02	2018-05-11	1	15	22	31.38	29
2382	2018-06-10	95078	1	Banna_0101	SM42	4	39	30	2018-07-02	2018-05-11	1	15	22	31.38	30
2382	2018-06-11	92246	1	Banna_0101	SM42	4	39	30	2018-07-02	2018-05-11	1	15	22	31.38	31
2382	2018-06-12	94612	1	Banna_0101	SM42	4	39	30	2018-07-02	2018-05-11	1	15	22	31.38	32
2382	2018-06-13	99618	1	Banna_0101	SM42	4	39	30	2018-07-02	2018-05-11	1	15	22	31.38	33
2382	2018-06-14	106862	1	Banna_0101	SM42	4	39	30	2018-07-02	2018-05-11	1	15	22	31.38	34
2382	2018-06-15	111732	1	Banna_0101	SM42	4	39	30	2018-07-02	2018-05-11	1	15	22	31.38	35
2382	2018-06-16	125978	1	Banna_0101	SM42	4	39	30	2018-07-02	2018-05-11	1	15	22	31.38	36
2382	2018-06-17	131779	1	Banna_0101	SM42	4	39	30	2018-07-02	2018-05-11	1	15	22	31.38	37
2382	2018-06-18	138272	1	Banna_0101	SM42	4	39	30	2018-07-02	2018-05-11	1	15	22	31.38	38
2382	2018-06-19	136975	1	Banna_0101	SM42	4	39	30	2018-07-02	2018-05-11	1	15	22	31.38	39
2382	2018-06-20	141616	1	Banna_0101	SM42	4	39	30	2018-07-02	2018-05-11	1	15	22	31.38	40
2382	2018-06-21	144295	1	Banna_0101	SM42	4	39	30	2018-07-02	2018-05-11	1	15	22	31.38	41
2382	2018-06-22	155058	1	Banna_0101	SM42	4	39	30	2018-07-02	2018-05-11	1	15	22	31.38	42
2382	2018-06-23	156864	1	Banna_0101	SM42	4	39	30	2018-07-02	2018-05-11	1	15	22	31.38	43
2382	2018-06-24	166456	1	Banna_0101	SM42	4	39	30	2018-07-02	2018-05-11	1	15	22	31.38	44
2382	2018-06-25	150164	1	Banna_0101	SM42	4	39	30	2018-07-02	2018-05-11	1	15	22	31.38	45
2382	2018-06-27	171670	1	Banna_0101	SM42	4	39	30	2018-07-02	2018-05-11	1	15	22	31.38	47
2382	2018-06-28	177908	1	Banna_0101	SM42	4	39	30	2018-07-02	2018-05-11	1	15	22	31.38	48
2382	2018-06-29	183384	1	Banna_0101	SM42	4	39	30	2018-07-02	2018-05-11	1	15	22	31.38	49
2382	2018-06-30	182571	1	Banna_0101	SM42	4	39	30	2018-07-02	2018-05-11	1	15	22	31.38	50
2382	2018-07-01	187425	1	Banna_0101	SM42	4	39	30	2018-07-02	2018-05-11	1	15	22	31.38	51
2383	2018-05-16	15080	1	Aearl_0104	SM10	4	38	30	2018-07-02	2018-05-11	1	15	23	34.68	5
2383	2018-05-17	13336.5	1	Aearl_0104	SM10	4	38	30	2018-07-02	2018-05-11	1	15	23	34.68	6
2383	2018-05-18	15545.5	1	Aearl_0104	SM10	4	38	30	2018-07-02	2018-05-11	1	15	23	34.68	7
2383	2018-05-19	15714.5	1	Aearl_0104	SM10	4	38	30	2018-07-02	2018-05-11	1	15	23	34.68	8
2383	2018-05-20	16361	1	Aearl_0104	SM10	4	38	30	2018-07-02	2018-05-11	1	15	23	34.68	9
2383	2018-05-21	20004	1	Aearl_0104	SM10	4	38	30	2018-07-02	2018-05-11	1	15	23	34.68	10
2383	2018-05-22	20734.5	1	Aearl_0104	SM10	4	38	30	2018-07-02	2018-05-11	1	15	23	34.68	11
2383	2018-05-23	21932.5	1	Aearl_0104	SM10	4	38	30	2018-07-02	2018-05-11	1	15	23	34.68	12
2383	2018-05-24	26398	1	Aearl_0104	SM10	4	38	30	2018-07-02	2018-05-11	1	15	23	34.68	13
2383	2018-05-25	27065	1	Aearl_0104	SM10	4	38	30	2018-07-02	2018-05-11	1	15	23	34.68	14
2383	2018-05-26	32552	1	Aearl_0104	SM10	4	38	30	2018-07-02	2018-05-11	1	15	23	34.68	15
2383	2018-05-27	37819	1	Aearl_0104	SM10	4	38	30	2018-07-02	2018-05-11	1	15	23	34.68	16
2383	2018-05-28	38703	1	Aearl_0104	SM10	4	38	30	2018-07-02	2018-05-11	1	15	23	34.68	17
2383	2018-05-29	43938.5	1	Aearl_0104	SM10	4	38	30	2018-07-02	2018-05-11	1	15	23	34.68	18
2383	2018-05-30	45943.5	1	Aearl_0104	SM10	4	38	30	2018-07-02	2018-05-11	1	15	23	34.68	19
2383	2018-05-31	51140.5	1	Aearl_0104	SM10	4	38	30	2018-07-02	2018-05-11	1	15	23	34.68	20
2383	2018-06-01	60594	1	Aearl_0104	SM10	4	38	30	2018-07-02	2018-05-11	1	15	23	34.68	21
2383	2018-06-02	60645.5	1	Aearl_0104	SM10	4	38	30	2018-07-02	2018-05-11	1	15	23	34.68	22
2383	2018-06-04	58745.5	1	Aearl_0104	SM10	4	38	30	2018-07-02	2018-05-11	1	15	23	34.68	24
2383	2018-06-05	73114.5	1	Aearl_0104	SM10	4	38	30	2018-07-02	2018-05-11	1	15	23	34.68	25
2383	2018-06-06	79038.5	1	Aearl_0104	SM10	4	38	30	2018-07-02	2018-05-11	1	15	23	34.68	26
2383	2018-06-07	80728	1	Aearl_0104	SM10	4	38	30	2018-07-02	2018-05-11	1	15	23	34.68	27
2383	2018-06-08	83950	1	Aearl_0104	SM10	4	38	30	2018-07-02	2018-05-11	1	15	23	34.68	28
2383	2018-06-09	99203.5	1	Aearl_0104	SM10	4	38	30	2018-07-02	2018-05-11	1	15	23	34.68	29
2383	2018-06-10	111454	1	Aearl_0104	SM10	4	38	30	2018-07-02	2018-05-11	1	15	23	34.68	30
2383	2018-06-11	116303	1	Aearl_0104	SM10	4	38	30	2018-07-02	2018-05-11	1	15	23	34.68	31
2383	2018-06-12	117202	1	Aearl_0104	SM10	4	38	30	2018-07-02	2018-05-11	1	15	23	34.68	32
2383	2018-06-13	121253	1	Aearl_0104	SM10	4	38	30	2018-07-02	2018-05-11	1	15	23	34.68	33
2383	2018-06-14	131191	1	Aearl_0104	SM10	4	38	30	2018-07-02	2018-05-11	1	15	23	34.68	34
2383	2018-06-15	137111	1	Aearl_0104	SM10	4	38	30	2018-07-02	2018-05-11	1	15	23	34.68	35
2383	2018-06-16	148528	1	Aearl_0104	SM10	4	38	30	2018-07-02	2018-05-11	1	15	23	34.68	36
2383	2018-06-17	154580	1	Aearl_0104	SM10	4	38	30	2018-07-02	2018-05-11	1	15	23	34.68	37
2383	2018-06-18	159622	1	Aearl_0104	SM10	4	38	30	2018-07-02	2018-05-11	1	15	23	34.68	38
2383	2018-06-19	166702	1	Aearl_0104	SM10	4	38	30	2018-07-02	2018-05-11	1	15	23	34.68	39
2383	2018-06-21	158578	1	Aearl_0104	SM10	4	38	30	2018-07-02	2018-05-11	1	15	23	34.68	41
2383	2018-06-22	168138	1	Aearl_0104	SM10	4	38	30	2018-07-02	2018-05-11	1	15	23	34.68	42
2383	2018-06-23	174372	1	Aearl_0104	SM10	4	38	30	2018-07-02	2018-05-11	1	15	23	34.68	43
2383	2018-06-24	184771	1	Aearl_0104	SM10	4	38	30	2018-07-02	2018-05-11	1	15	23	34.68	44
2383	2018-06-25	184292	1	Aearl_0104	SM10	4	38	30	2018-07-02	2018-05-11	1	15	23	34.68	45
2383	2018-06-27	198199	1	Aearl_0104	SM10	4	38	30	2018-07-02	2018-05-11	1	15	23	34.68	47
2383	2018-06-28	189354	1	Aearl_0104	SM10	4	38	30	2018-07-02	2018-05-11	1	15	23	34.68	48
2383	2018-06-29	197577	1	Aearl_0104	SM10	4	38	30	2018-07-02	2018-05-11	1	15	23	34.68	49
2383	2018-06-30	190381	1	Aearl_0104	SM10	4	38	30	2018-07-02	2018-05-11	1	15	23	34.68	50
2383	2018-07-01	196864	1	Aearl_0104	SM10	4	38	30	2018-07-02	2018-05-11	1	15	23	34.68	51
2384	2018-05-16	24759	1	Rling_0521	SM108	4	37	30	2018-07-02	2018-05-11	1	15	24	37.06	5
2384	2018-05-17	22570	1	Rling_0521	SM108	4	37	30	2018-07-02	2018-05-11	1	15	24	37.06	6
2384	2018-05-18	23859	1	Rling_0521	SM108	4	37	30	2018-07-02	2018-05-11	1	15	24	37.06	7
2384	2018-05-19	21430.5	1	Rling_0521	SM108	4	37	30	2018-07-02	2018-05-11	1	15	24	37.06	8
2384	2018-05-20	20817	1	Rling_0521	SM108	4	37	30	2018-07-02	2018-05-11	1	15	24	37.06	9
2384	2018-05-21	21973	1	Rling_0521	SM108	4	37	30	2018-07-02	2018-05-11	1	15	24	37.06	10
2384	2018-05-22	22360	1	Rling_0521	SM108	4	37	30	2018-07-02	2018-05-11	1	15	24	37.06	11
2384	2018-05-23	21312.5	1	Rling_0521	SM108	4	37	30	2018-07-02	2018-05-11	1	15	24	37.06	12
2384	2018-05-24	23699	1	Rling_0521	SM108	4	37	30	2018-07-02	2018-05-11	1	15	24	37.06	13
2384	2018-05-25	27178	1	Rling_0521	SM108	4	37	30	2018-07-02	2018-05-11	1	15	24	37.06	14
2384	2018-05-26	31844	1	Rling_0521	SM108	4	37	30	2018-07-02	2018-05-11	1	15	24	37.06	15
2384	2018-05-27	37535	1	Rling_0521	SM108	4	37	30	2018-07-02	2018-05-11	1	15	24	37.06	16
2384	2018-05-28	37956	1	Rling_0521	SM108	4	37	30	2018-07-02	2018-05-11	1	15	24	37.06	17
2384	2018-05-29	43750	1	Rling_0521	SM108	4	37	30	2018-07-02	2018-05-11	1	15	24	37.06	18
2384	2018-05-30	40691.5	1	Rling_0521	SM108	4	37	30	2018-07-02	2018-05-11	1	15	24	37.06	19
2384	2018-05-31	47737.5	1	Rling_0521	SM108	4	37	30	2018-07-02	2018-05-11	1	15	24	37.06	20
2384	2018-06-01	45599	1	Rling_0521	SM108	4	37	30	2018-07-02	2018-05-11	1	15	24	37.06	21
2384	2018-06-02	52651.5	1	Rling_0521	SM108	4	37	30	2018-07-02	2018-05-11	1	15	24	37.06	22
2384	2018-06-04	54832	1	Rling_0521	SM108	4	37	30	2018-07-02	2018-05-11	1	15	24	37.06	24
2384	2018-06-05	62155.5	1	Rling_0521	SM108	4	37	30	2018-07-02	2018-05-11	1	15	24	37.06	25
2384	2018-06-06	67613.5	1	Rling_0521	SM108	4	37	30	2018-07-02	2018-05-11	1	15	24	37.06	26
2384	2018-06-07	73698	1	Rling_0521	SM108	4	37	30	2018-07-02	2018-05-11	1	15	24	37.06	27
2384	2018-06-08	77279	1	Rling_0521	SM108	4	37	30	2018-07-02	2018-05-11	1	15	24	37.06	28
2384	2018-06-09	89496	1	Rling_0521	SM108	4	37	30	2018-07-02	2018-05-11	1	15	24	37.06	29
2384	2018-06-10	96913	1	Rling_0521	SM108	4	37	30	2018-07-02	2018-05-11	1	15	24	37.06	30
2384	2018-06-11	96521.5	1	Rling_0521	SM108	4	37	30	2018-07-02	2018-05-11	1	15	24	37.06	31
2384	2018-06-12	97561	1	Rling_0521	SM108	4	37	30	2018-07-02	2018-05-11	1	15	24	37.06	32
2384	2018-06-13	103710	1	Rling_0521	SM108	4	37	30	2018-07-02	2018-05-11	1	15	24	37.06	33
2384	2018-06-14	113490	1	Rling_0521	SM108	4	37	30	2018-07-02	2018-05-11	1	15	24	37.06	34
2384	2018-06-15	114202	1	Rling_0521	SM108	4	37	30	2018-07-02	2018-05-11	1	15	24	37.06	35
2384	2018-06-16	121792	1	Rling_0521	SM108	4	37	30	2018-07-02	2018-05-11	1	15	24	37.06	36
2384	2018-06-17	130255	1	Rling_0521	SM108	4	37	30	2018-07-02	2018-05-11	1	15	24	37.06	37
2384	2018-06-18	131752	1	Rling_0521	SM108	4	37	30	2018-07-02	2018-05-11	1	15	24	37.06	38
2384	2018-06-19	133092	1	Rling_0521	SM108	4	37	30	2018-07-02	2018-05-11	1	15	24	37.06	39
2384	2018-06-20	139989	1	Rling_0521	SM108	4	37	30	2018-07-02	2018-05-11	1	15	24	37.06	40
2384	2018-06-21	122946	1	Rling_0521	SM108	4	37	30	2018-07-02	2018-05-11	1	15	24	37.06	41
2384	2018-06-22	127787	1	Rling_0521	SM108	4	37	30	2018-07-02	2018-05-11	1	15	24	37.06	42
2384	2018-06-23	122981	1	Rling_0521	SM108	4	37	30	2018-07-02	2018-05-11	1	15	24	37.06	43
2384	2018-06-24	134863	1	Rling_0521	SM108	4	37	30	2018-07-02	2018-05-11	1	15	24	37.06	44
2384	2018-06-25	125879	1	Rling_0521	SM108	4	37	30	2018-07-02	2018-05-11	1	15	24	37.06	45
2384	2018-06-27	141200	1	Rling_0521	SM108	4	37	30	2018-07-02	2018-05-11	1	15	24	37.06	47
2384	2018-06-28	129406	1	Rling_0521	SM108	4	37	30	2018-07-02	2018-05-11	1	15	24	37.06	48
2384	2018-06-29	143934	1	Rling_0521	SM108	4	37	30	2018-07-02	2018-05-11	1	15	24	37.06	49
2384	2018-06-30	136429	1	Rling_0521	SM108	4	37	30	2018-07-02	2018-05-11	1	15	24	37.06	50
2384	2018-07-01	129536	1	Rling_0521	SM108	4	37	30	2018-07-02	2018-05-11	1	15	24	37.06	51
2392	2018-05-16	32929	1	Kdike_0311	MIX	4	29	30	2018-07-02	2018-05-11	1	15	32	40.76	5
2392	2018-05-17	29618	1	Kdike_0311	MIX	4	29	30	2018-07-02	2018-05-11	1	15	32	40.76	6
2392	2018-05-18	31143	1	Kdike_0311	MIX	4	29	30	2018-07-02	2018-05-11	1	15	32	40.76	7
2392	2018-05-19	28788	1	Kdike_0311	MIX	4	29	30	2018-07-02	2018-05-11	1	15	32	40.76	8
2392	2018-05-20	30271.5	1	Kdike_0311	MIX	4	29	30	2018-07-02	2018-05-11	1	15	32	40.76	9
2392	2018-05-21	32778	1	Kdike_0311	MIX	4	29	30	2018-07-02	2018-05-11	1	15	32	40.76	10
2392	2018-05-22	32924	1	Kdike_0311	MIX	4	29	30	2018-07-02	2018-05-11	1	15	32	40.76	11
2392	2018-05-23	32428	1	Kdike_0311	MIX	4	29	30	2018-07-02	2018-05-11	1	15	32	40.76	12
2392	2018-05-24	36077.5	1	Kdike_0311	MIX	4	29	30	2018-07-02	2018-05-11	1	15	32	40.76	13
2392	2018-05-25	36053.5	1	Kdike_0311	MIX	4	29	30	2018-07-02	2018-05-11	1	15	32	40.76	14
2392	2018-05-26	40277	1	Kdike_0311	MIX	4	29	30	2018-07-02	2018-05-11	1	15	32	40.76	15
2392	2018-05-27	41903	1	Kdike_0311	MIX	4	29	30	2018-07-02	2018-05-11	1	15	32	40.76	16
2392	2018-05-28	48432	1	Kdike_0311	MIX	4	29	30	2018-07-02	2018-05-11	1	15	32	40.76	17
2392	2018-05-29	53952.5	1	Kdike_0311	MIX	4	29	30	2018-07-02	2018-05-11	1	15	32	40.76	18
2392	2018-05-30	55650.5	1	Kdike_0311	MIX	4	29	30	2018-07-02	2018-05-11	1	15	32	40.76	19
2392	2018-05-31	61043.5	1	Kdike_0311	MIX	4	29	30	2018-07-02	2018-05-11	1	15	32	40.76	20
2392	2018-06-01	66046	1	Kdike_0311	MIX	4	29	30	2018-07-02	2018-05-11	1	15	32	40.76	21
2392	2018-06-02	68126.5	1	Kdike_0311	MIX	4	29	30	2018-07-02	2018-05-11	1	15	32	40.76	22
2392	2018-06-04	73229	1	Kdike_0311	MIX	4	29	30	2018-07-02	2018-05-11	1	15	32	40.76	24
2392	2018-06-05	76434	1	Kdike_0311	MIX	4	29	30	2018-07-02	2018-05-11	1	15	32	40.76	25
2392	2018-06-06	85030	1	Kdike_0311	MIX	4	29	30	2018-07-02	2018-05-11	1	15	32	40.76	26
2392	2018-06-07	87950	1	Kdike_0311	MIX	4	29	30	2018-07-02	2018-05-11	1	15	32	40.76	27
2392	2018-06-08	94983	1	Kdike_0311	MIX	4	29	30	2018-07-02	2018-05-11	1	15	32	40.76	28
2392	2018-06-09	101142	1	Kdike_0311	MIX	4	29	30	2018-07-02	2018-05-11	1	15	32	40.76	29
2392	2018-06-10	114368	1	Kdike_0311	MIX	4	29	30	2018-07-02	2018-05-11	1	15	32	40.76	30
2392	2018-06-11	113941	1	Kdike_0311	MIX	4	29	30	2018-07-02	2018-05-11	1	15	32	40.76	31
2392	2018-06-12	117207	1	Kdike_0311	MIX	4	29	30	2018-07-02	2018-05-11	1	15	32	40.76	32
2392	2018-06-13	126526	1	Kdike_0311	MIX	4	29	30	2018-07-02	2018-05-11	1	15	32	40.76	33
2392	2018-06-14	135296	1	Kdike_0311	MIX	4	29	30	2018-07-02	2018-05-11	1	15	32	40.76	34
2392	2018-06-15	134737	1	Kdike_0311	MIX	4	29	30	2018-07-02	2018-05-11	1	15	32	40.76	35
2392	2018-06-16	156906	1	Kdike_0311	MIX	4	29	30	2018-07-02	2018-05-11	1	15	32	40.76	36
2392	2018-06-17	163310	1	Kdike_0311	MIX	4	29	30	2018-07-02	2018-05-11	1	15	32	40.76	37
2392	2018-06-18	164284	1	Kdike_0311	MIX	4	29	30	2018-07-02	2018-05-11	1	15	32	40.76	38
2392	2018-06-20	180934	1	Kdike_0311	MIX	4	29	30	2018-07-02	2018-05-11	1	15	32	40.76	40
2392	2018-06-21	176108	1	Kdike_0311	MIX	4	29	30	2018-07-02	2018-05-11	1	15	32	40.76	41
2392	2018-06-22	175206	1	Kdike_0311	MIX	4	29	30	2018-07-02	2018-05-11	1	15	32	40.76	42
2392	2018-06-23	183366	1	Kdike_0311	MIX	4	29	30	2018-07-02	2018-05-11	1	15	32	40.76	43
2392	2018-06-24	192956	1	Kdike_0311	MIX	4	29	30	2018-07-02	2018-05-11	1	15	32	40.76	44
2392	2018-06-25	182320	1	Kdike_0311	MIX	4	29	30	2018-07-02	2018-05-11	1	15	32	40.76	45
2392	2018-06-27	194512	1	Kdike_0311	MIX	4	29	30	2018-07-02	2018-05-11	1	15	32	40.76	47
2392	2018-06-28	193326	1	Kdike_0311	MIX	4	29	30	2018-07-02	2018-05-11	1	15	32	40.76	48
2392	2018-06-29	193422	1	Kdike_0311	MIX	4	29	30	2018-07-02	2018-05-11	1	15	32	40.76	49
2392	2018-07-01	193906	1	Kdike_0311	MIX	4	29	30	2018-07-02	2018-05-11	1	15	32	40.76	51
2393	2018-06-06	36677	1	Rbani_0432	SM42	4	28	30	2018-07-26	2018-06-05	2	15	33	29.66	1
2393	2018-06-07	36233	1	Rbani_0432	SM42	4	28	30	2018-07-26	2018-06-05	2	15	33	29.66	2
2393	2018-06-08	34475	1	Rbani_0432	SM42	4	28	30	2018-07-26	2018-06-05	2	15	33	29.66	3
2393	2018-06-09	40875.5	1	Rbani_0432	SM42	4	28	30	2018-07-26	2018-06-05	2	15	33	29.66	4
2393	2018-06-10	50571	1	Rbani_0432	SM42	4	28	30	2018-07-26	2018-06-05	2	15	33	29.66	5
2393	2018-06-11	51626	1	Rbani_0432	SM42	4	28	30	2018-07-26	2018-06-05	2	15	33	29.66	6
2393	2018-06-12	47503	1	Rbani_0432	SM42	4	28	30	2018-07-26	2018-06-05	2	15	33	29.66	7
2393	2018-06-13	48085	1	Rbani_0432	SM42	4	28	30	2018-07-26	2018-06-05	2	15	33	29.66	8
2393	2018-06-14	52382.5	1	Rbani_0432	SM42	4	28	30	2018-07-26	2018-06-05	2	15	33	29.66	9
2393	2018-06-15	51533	1	Rbani_0432	SM42	4	28	30	2018-07-26	2018-06-05	2	15	33	29.66	10
2393	2018-06-16	59456	1	Rbani_0432	SM42	4	28	30	2018-07-26	2018-06-05	2	15	33	29.66	11
2393	2018-06-17	62919	1	Rbani_0432	SM42	4	28	30	2018-07-26	2018-06-05	2	15	33	29.66	12
2393	2018-06-18	65548	1	Rbani_0432	SM42	4	28	30	2018-07-26	2018-06-05	2	15	33	29.66	13
2393	2018-06-19	71548	1	Rbani_0432	SM42	4	28	30	2018-07-26	2018-06-05	2	15	33	29.66	14
2393	2018-06-20	79950.5	1	Rbani_0432	SM42	4	28	30	2018-07-26	2018-06-05	2	15	33	29.66	15
2393	2018-06-21	83207	1	Rbani_0432	SM42	4	28	30	2018-07-26	2018-06-05	2	15	33	29.66	16
2393	2018-06-22	86590.5	1	Rbani_0432	SM42	4	28	30	2018-07-26	2018-06-05	2	15	33	29.66	17
2393	2018-06-23	88908.5	1	Rbani_0432	SM42	4	28	30	2018-07-26	2018-06-05	2	15	33	29.66	18
2393	2018-06-24	91434	1	Rbani_0432	SM42	4	28	30	2018-07-26	2018-06-05	2	15	33	29.66	19
2393	2018-06-25	89071	1	Rbani_0432	SM42	4	28	30	2018-07-26	2018-06-05	2	15	33	29.66	20
2393	2018-06-27	96972	1	Rbani_0432	SM42	4	28	30	2018-07-26	2018-06-05	2	15	33	29.66	22
2393	2018-06-28	98854.5	1	Rbani_0432	SM42	4	28	30	2018-07-26	2018-06-05	2	15	33	29.66	23
2393	2018-06-29	104426	1	Rbani_0432	SM42	4	28	30	2018-07-26	2018-06-05	2	15	33	29.66	24
2393	2018-06-30	107322	1	Rbani_0432	SM42	4	28	30	2018-07-26	2018-06-05	2	15	33	29.66	25
2393	2018-07-01	109552	1	Rbani_0432	SM42	4	28	30	2018-07-26	2018-06-05	2	15	33	29.66	26
2393	2018-07-02	119772	1	Rbani_0432	SM42	4	28	30	2018-07-26	2018-06-05	2	15	33	29.66	27
2393	2018-07-03	114344	1	Rbani_0432	SM42	4	28	30	2018-07-26	2018-06-05	2	15	33	29.66	28
2393	2018-07-04	116472	1	Rbani_0432	SM42	4	28	30	2018-07-26	2018-06-05	2	15	33	29.66	29
2393	2018-07-07	121231	1	Rbani_0432	SM42	4	28	30	2018-07-26	2018-06-05	2	15	33	29.66	32
2393	2018-07-08	131932	1	Rbani_0432	SM42	4	28	30	2018-07-26	2018-06-05	2	15	33	29.66	33
2393	2018-07-09	129216	1	Rbani_0432	SM42	4	28	30	2018-07-26	2018-06-05	2	15	33	29.66	34
2393	2018-07-10	142021	1	Rbani_0432	SM42	4	28	30	2018-07-26	2018-06-05	2	15	33	29.66	35
2393	2018-07-11	144966	1	Rbani_0432	SM42	4	28	30	2018-07-26	2018-06-05	2	15	33	29.66	36
2393	2018-07-12	139361	1	Rbani_0432	SM42	4	28	30	2018-07-26	2018-06-05	2	15	33	29.66	37
2393	2018-07-13	142325	1	Rbani_0432	SM42	4	28	30	2018-07-26	2018-06-05	2	15	33	29.66	38
2393	2018-07-14	155399	1	Rbani_0432	SM42	4	28	30	2018-07-26	2018-06-05	2	15	33	29.66	39
2393	2018-07-15	155746	1	Rbani_0432	SM42	4	28	30	2018-07-26	2018-06-05	2	15	33	29.66	40
2393	2018-07-16	157075	1	Rbani_0432	SM42	4	28	30	2018-07-26	2018-06-05	2	15	33	29.66	41
2393	2018-07-17	153209	1	Rbani_0432	SM42	4	28	30	2018-07-26	2018-06-05	2	15	33	29.66	42
2393	2018-07-18	157194	1	Rbani_0432	SM42	4	28	30	2018-07-26	2018-06-05	2	15	33	29.66	43
2393	2018-07-19	153526	1	Rbani_0432	SM42	4	28	30	2018-07-26	2018-06-05	2	15	33	29.66	44
2393	2018-07-20	158195	1	Rbani_0432	SM42	4	28	30	2018-07-26	2018-06-05	2	15	33	29.66	45
2393	2018-07-21	164056	1	Rbani_0432	SM42	4	28	30	2018-07-26	2018-06-05	2	15	33	29.66	46
2393	2018-07-22	169207	1	Rbani_0432	SM42	4	28	30	2018-07-26	2018-06-05	2	15	33	29.66	47
2393	2018-07-23	176550	1	Rbani_0432	SM42	4	28	30	2018-07-26	2018-06-05	2	15	33	29.66	48
2393	2018-07-24	181048	1	Rbani_0432	SM42	4	28	30	2018-07-26	2018-06-05	2	15	33	29.66	49
2393	2018-07-25	186410	1	Rbani_0432	SM42	4	28	30	2018-07-26	2018-06-05	2	15	33	29.66	50
2394	2018-06-06	9179	1	Aearl_0851	SM42	4	27	30	2018-07-26	2018-06-05	2	15	34	9.95	1
2394	2018-06-07	7141	1	Aearl_0851	SM42	4	27	30	2018-07-26	2018-06-05	2	15	34	9.95	2
2394	2018-06-08	4275	1	Aearl_0851	SM42	4	27	30	2018-07-26	2018-06-05	2	15	34	9.95	3
2394	2018-06-09	4377	1	Aearl_0851	SM42	4	27	30	2018-07-26	2018-06-05	2	15	34	9.95	4
2394	2018-06-10	4745	1	Aearl_0851	SM42	4	27	30	2018-07-26	2018-06-05	2	15	34	9.95	5
2394	2018-06-11	4399	1	Aearl_0851	SM42	4	27	30	2018-07-26	2018-06-05	2	15	34	9.95	6
2394	2018-06-12	4350	1	Aearl_0851	SM42	4	27	30	2018-07-26	2018-06-05	2	15	34	9.95	7
2394	2018-06-13	3540	1	Aearl_0851	SM42	4	27	30	2018-07-26	2018-06-05	2	15	34	9.95	8
2394	2018-06-14	3990.5	1	Aearl_0851	SM42	4	27	30	2018-07-26	2018-06-05	2	15	34	9.95	9
2394	2018-06-15	4677	1	Aearl_0851	SM42	4	27	30	2018-07-26	2018-06-05	2	15	34	9.95	10
2394	2018-06-16	6346	1	Aearl_0851	SM42	4	27	30	2018-07-26	2018-06-05	2	15	34	9.95	11
2394	2018-06-17	5995	1	Aearl_0851	SM42	4	27	30	2018-07-26	2018-06-05	2	15	34	9.95	12
2394	2018-06-18	7517	1	Aearl_0851	SM42	4	27	30	2018-07-26	2018-06-05	2	15	34	9.95	13
2394	2018-06-19	6879	1	Aearl_0851	SM42	4	27	30	2018-07-26	2018-06-05	2	15	34	9.95	14
2394	2018-06-20	9831	1	Aearl_0851	SM42	4	27	30	2018-07-26	2018-06-05	2	15	34	9.95	15
2394	2018-06-21	8615	1	Aearl_0851	SM42	4	27	30	2018-07-26	2018-06-05	2	15	34	9.95	16
2394	2018-06-22	10272	1	Aearl_0851	SM42	4	27	30	2018-07-26	2018-06-05	2	15	34	9.95	17
2394	2018-06-23	11992.5	1	Aearl_0851	SM42	4	27	30	2018-07-26	2018-06-05	2	15	34	9.95	18
2394	2018-06-24	16861	1	Aearl_0851	SM42	4	27	30	2018-07-26	2018-06-05	2	15	34	9.95	19
2394	2018-06-25	17881.5	1	Aearl_0851	SM42	4	27	30	2018-07-26	2018-06-05	2	15	34	9.95	20
2394	2018-06-27	19704	1	Aearl_0851	SM42	4	27	30	2018-07-26	2018-06-05	2	15	34	9.95	22
2394	2018-06-28	22310	1	Aearl_0851	SM42	4	27	30	2018-07-26	2018-06-05	2	15	34	9.95	23
2394	2018-06-29	23487.5	1	Aearl_0851	SM42	4	27	30	2018-07-26	2018-06-05	2	15	34	9.95	24
2394	2018-06-30	23683	1	Aearl_0851	SM42	4	27	30	2018-07-26	2018-06-05	2	15	34	9.95	25
2394	2018-07-01	24245	1	Aearl_0851	SM42	4	27	30	2018-07-26	2018-06-05	2	15	34	9.95	26
2394	2018-07-02	34268	1	Aearl_0851	SM42	4	27	30	2018-07-26	2018-06-05	2	15	34	9.95	27
2394	2018-07-03	32211	1	Aearl_0851	SM42	4	27	30	2018-07-26	2018-06-05	2	15	34	9.95	28
2394	2018-07-04	33851.5	1	Aearl_0851	SM42	4	27	30	2018-07-26	2018-06-05	2	15	34	9.95	29
2394	2018-07-07	29169.5	1	Aearl_0851	SM42	4	27	30	2018-07-26	2018-06-05	2	15	34	9.95	32
2394	2018-07-08	33568	1	Aearl_0851	SM42	4	27	30	2018-07-26	2018-06-05	2	15	34	9.95	33
2394	2018-07-09	35881	1	Aearl_0851	SM42	4	27	30	2018-07-26	2018-06-05	2	15	34	9.95	34
2394	2018-07-10	43708.5	1	Aearl_0851	SM42	4	27	30	2018-07-26	2018-06-05	2	15	34	9.95	35
2394	2018-07-11	43723	1	Aearl_0851	SM42	4	27	30	2018-07-26	2018-06-05	2	15	34	9.95	36
2394	2018-07-12	39124	1	Aearl_0851	SM42	4	27	30	2018-07-26	2018-06-05	2	15	34	9.95	37
2394	2018-07-13	42474.5	1	Aearl_0851	SM42	4	27	30	2018-07-26	2018-06-05	2	15	34	9.95	38
2394	2018-07-14	46450	1	Aearl_0851	SM42	4	27	30	2018-07-26	2018-06-05	2	15	34	9.95	39
2394	2018-07-15	46479	1	Aearl_0851	SM42	4	27	30	2018-07-26	2018-06-05	2	15	34	9.95	40
2394	2018-07-16	48755	1	Aearl_0851	SM42	4	27	30	2018-07-26	2018-06-05	2	15	34	9.95	41
2394	2018-07-17	51163	1	Aearl_0851	SM42	4	27	30	2018-07-26	2018-06-05	2	15	34	9.95	42
2394	2018-07-18	54682	1	Aearl_0851	SM42	4	27	30	2018-07-26	2018-06-05	2	15	34	9.95	43
2394	2018-07-19	57399	1	Aearl_0851	SM42	4	27	30	2018-07-26	2018-06-05	2	15	34	9.95	44
2394	2018-07-20	63700	1	Aearl_0851	SM42	4	27	30	2018-07-26	2018-06-05	2	15	34	9.95	45
2394	2018-07-21	71730.5	1	Aearl_0851	SM42	4	27	30	2018-07-26	2018-06-05	2	15	34	9.95	46
2394	2018-07-22	84955	1	Aearl_0851	SM42	4	27	30	2018-07-26	2018-06-05	2	15	34	9.95	47
2394	2018-07-23	93825	1	Aearl_0851	SM42	4	27	30	2018-07-26	2018-06-05	2	15	34	9.95	48
2394	2018-07-24	96523	1	Aearl_0851	SM42	4	27	30	2018-07-26	2018-06-05	2	15	34	9.95	49
2394	2018-07-25	104930	1	Aearl_0851	SM42	4	27	30	2018-07-26	2018-06-05	2	15	34	9.95	50
2395	2018-05-16	25786	1	Banca_0417	SM90	4	26	30	2018-07-02	2018-05-11	1	15	35	23.89	5
2395	2018-05-17	22674	1	Banca_0417	SM90	4	26	30	2018-07-02	2018-05-11	1	15	35	23.89	6
2395	2018-05-18	23381	1	Banca_0417	SM90	4	26	30	2018-07-02	2018-05-11	1	15	35	23.89	7
2395	2018-05-19	21272	1	Banca_0417	SM90	4	26	30	2018-07-02	2018-05-11	1	15	35	23.89	8
2395	2018-05-20	19580	1	Banca_0417	SM90	4	26	30	2018-07-02	2018-05-11	1	15	35	23.89	9
2395	2018-05-21	18897	1	Banca_0417	SM90	4	26	30	2018-07-02	2018-05-11	1	15	35	23.89	10
2395	2018-05-22	18156	1	Banca_0417	SM90	4	26	30	2018-07-02	2018-05-11	1	15	35	23.89	11
2395	2018-05-23	16809	1	Banca_0417	SM90	4	26	30	2018-07-02	2018-05-11	1	15	35	23.89	12
2395	2018-05-24	16007.5	1	Banca_0417	SM90	4	26	30	2018-07-02	2018-05-11	1	15	35	23.89	13
2395	2018-05-25	16669	1	Banca_0417	SM90	4	26	30	2018-07-02	2018-05-11	1	15	35	23.89	14
2395	2018-05-26	20060.5	1	Banca_0417	SM90	4	26	30	2018-07-02	2018-05-11	1	15	35	23.89	15
2395	2018-05-27	25648	1	Banca_0417	SM90	4	26	30	2018-07-02	2018-05-11	1	15	35	23.89	16
2395	2018-05-28	24336	1	Banca_0417	SM90	4	26	30	2018-07-02	2018-05-11	1	15	35	23.89	17
2395	2018-05-29	29307	1	Banca_0417	SM90	4	26	30	2018-07-02	2018-05-11	1	15	35	23.89	18
2395	2018-05-30	28634	1	Banca_0417	SM90	4	26	30	2018-07-02	2018-05-11	1	15	35	23.89	19
2395	2018-05-31	30555	1	Banca_0417	SM90	4	26	30	2018-07-02	2018-05-11	1	15	35	23.89	20
2395	2018-06-01	32878	1	Banca_0417	SM90	4	26	30	2018-07-02	2018-05-11	1	15	35	23.89	21
2395	2018-06-02	34789	1	Banca_0417	SM90	4	26	30	2018-07-02	2018-05-11	1	15	35	23.89	22
2395	2018-06-04	34255	1	Banca_0417	SM90	4	26	30	2018-07-02	2018-05-11	1	15	35	23.89	24
2395	2018-06-05	42369	1	Banca_0417	SM90	4	26	30	2018-07-02	2018-05-11	1	15	35	23.89	25
2395	2018-06-06	45668	1	Banca_0417	SM90	4	26	30	2018-07-02	2018-05-11	1	15	35	23.89	26
2395	2018-06-07	39776	1	Banca_0417	SM90	4	26	30	2018-07-02	2018-05-11	1	15	35	23.89	27
2395	2018-06-08	44539.5	1	Banca_0417	SM90	4	26	30	2018-07-02	2018-05-11	1	15	35	23.89	28
2395	2018-06-09	54376.5	1	Banca_0417	SM90	4	26	30	2018-07-02	2018-05-11	1	15	35	23.89	29
2395	2018-06-10	62754.5	1	Banca_0417	SM90	4	26	30	2018-07-02	2018-05-11	1	15	35	23.89	30
2395	2018-06-11	66774	1	Banca_0417	SM90	4	26	30	2018-07-02	2018-05-11	1	15	35	23.89	31
2395	2018-06-12	67362	1	Banca_0417	SM90	4	26	30	2018-07-02	2018-05-11	1	15	35	23.89	32
2395	2018-06-13	65314.5	1	Banca_0417	SM90	4	26	30	2018-07-02	2018-05-11	1	15	35	23.89	33
2395	2018-06-14	73535	1	Banca_0417	SM90	4	26	30	2018-07-02	2018-05-11	1	15	35	23.89	34
2395	2018-06-15	81199	1	Banca_0417	SM90	4	26	30	2018-07-02	2018-05-11	1	15	35	23.89	35
2395	2018-06-16	91543.5	1	Banca_0417	SM90	4	26	30	2018-07-02	2018-05-11	1	15	35	23.89	36
2395	2018-06-17	101425	1	Banca_0417	SM90	4	26	30	2018-07-02	2018-05-11	1	15	35	23.89	37
2395	2018-06-18	109553	1	Banca_0417	SM90	4	26	30	2018-07-02	2018-05-11	1	15	35	23.89	38
2395	2018-06-20	121252	1	Banca_0417	SM90	4	26	30	2018-07-02	2018-05-11	1	15	35	23.89	40
2395	2018-06-21	116596	1	Banca_0417	SM90	4	26	30	2018-07-02	2018-05-11	1	15	35	23.89	41
2395	2018-06-22	126248	1	Banca_0417	SM90	4	26	30	2018-07-02	2018-05-11	1	15	35	23.89	42
2395	2018-06-23	127782	1	Banca_0417	SM90	4	26	30	2018-07-02	2018-05-11	1	15	35	23.89	43
2395	2018-06-24	131548	1	Banca_0417	SM90	4	26	30	2018-07-02	2018-05-11	1	15	35	23.89	44
2395	2018-06-27	149767	1	Banca_0417	SM90	4	26	30	2018-07-02	2018-05-11	1	15	35	23.89	47
2395	2018-06-28	154855	1	Banca_0417	SM90	4	26	30	2018-07-02	2018-05-11	1	15	35	23.89	48
2396	2018-06-12	19651	1	Ancor_1057	SM6	4	25	30	2018-07-26	2018-06-11	2	15	36	11.19	1
2396	2018-06-13	16036	1	Ancor_1057	SM6	4	25	30	2018-07-26	2018-06-11	2	15	36	11.19	2
2396	2018-06-14	20312	1	Ancor_1057	SM6	4	25	30	2018-07-26	2018-06-11	2	15	36	11.19	3
2396	2018-06-15	18787	1	Ancor_1057	SM6	4	25	30	2018-07-26	2018-06-11	2	15	36	11.19	4
2396	2018-06-16	24330.5	1	Ancor_1057	SM6	4	25	30	2018-07-26	2018-06-11	2	15	36	11.19	5
2396	2018-06-17	24790	1	Ancor_1057	SM6	4	25	30	2018-07-26	2018-06-11	2	15	36	11.19	6
2396	2018-06-18	26844	1	Ancor_1057	SM6	4	25	30	2018-07-26	2018-06-11	2	15	36	11.19	7
2396	2018-06-19	26248.5	1	Ancor_1057	SM6	4	25	30	2018-07-26	2018-06-11	2	15	36	11.19	8
2396	2018-06-20	34848.5	1	Ancor_1057	SM6	4	25	30	2018-07-26	2018-06-11	2	15	36	11.19	9
2396	2018-06-21	31635.5	1	Ancor_1057	SM6	4	25	30	2018-07-26	2018-06-11	2	15	36	11.19	10
2396	2018-06-22	33277	1	Ancor_1057	SM6	4	25	30	2018-07-26	2018-06-11	2	15	36	11.19	11
2396	2018-06-23	36134.5	1	Ancor_1057	SM6	4	25	30	2018-07-26	2018-06-11	2	15	36	11.19	12
2396	2018-06-24	42532	1	Ancor_1057	SM6	4	25	30	2018-07-26	2018-06-11	2	15	36	11.19	13
2396	2018-06-25	41145.5	1	Ancor_1057	SM6	4	25	30	2018-07-26	2018-06-11	2	15	36	11.19	14
2396	2018-06-27	44068	1	Ancor_1057	SM6	4	25	30	2018-07-26	2018-06-11	2	15	36	11.19	16
2396	2018-06-28	43406	1	Ancor_1057	SM6	4	25	30	2018-07-26	2018-06-11	2	15	36	11.19	17
2396	2018-06-29	40507	1	Ancor_1057	SM6	4	25	30	2018-07-26	2018-06-11	2	15	36	11.19	18
2396	2018-06-30	40034.5	1	Ancor_1057	SM6	4	25	30	2018-07-26	2018-06-11	2	15	36	11.19	19
2396	2018-07-01	36204	1	Ancor_1057	SM6	4	25	30	2018-07-26	2018-06-11	2	15	36	11.19	20
2396	2018-07-02	31374	1	Ancor_1057	SM6	4	25	30	2018-07-26	2018-06-11	2	15	36	11.19	21
2396	2018-07-03	28588	1	Ancor_1057	SM6	4	25	30	2018-07-26	2018-06-11	2	15	36	11.19	22
2396	2018-07-04	27706.5	1	Ancor_1057	SM6	4	25	30	2018-07-26	2018-06-11	2	15	36	11.19	23
2396	2018-07-07	32737.5	1	Ancor_1057	SM6	4	25	30	2018-07-26	2018-06-11	2	15	36	11.19	26
2396	2018-07-08	32639	1	Ancor_1057	SM6	4	25	30	2018-07-26	2018-06-11	2	15	36	11.19	27
2396	2018-07-09	37299	1	Ancor_1057	SM6	4	25	30	2018-07-26	2018-06-11	2	15	36	11.19	28
2396	2018-07-10	42046	1	Ancor_1057	SM6	4	25	30	2018-07-26	2018-06-11	2	15	36	11.19	29
2396	2018-07-11	42844.5	1	Ancor_1057	SM6	4	25	30	2018-07-26	2018-06-11	2	15	36	11.19	30
2396	2018-07-12	46875	1	Ancor_1057	SM6	4	25	30	2018-07-26	2018-06-11	2	15	36	11.19	31
2396	2018-07-13	47207	1	Ancor_1057	SM6	4	25	30	2018-07-26	2018-06-11	2	15	36	11.19	32
2396	2018-07-14	52098.5	1	Ancor_1057	SM6	4	25	30	2018-07-26	2018-06-11	2	15	36	11.19	33
2396	2018-07-15	50393.5	1	Ancor_1057	SM6	4	25	30	2018-07-26	2018-06-11	2	15	36	11.19	34
2396	2018-07-16	50930	1	Ancor_1057	SM6	4	25	30	2018-07-26	2018-06-11	2	15	36	11.19	35
2396	2018-07-17	56448	1	Ancor_1057	SM6	4	25	30	2018-07-26	2018-06-11	2	15	36	11.19	36
2396	2018-07-18	60062	1	Ancor_1057	SM6	4	25	30	2018-07-26	2018-06-11	2	15	36	11.19	37
2396	2018-07-19	59725	1	Ancor_1057	SM6	4	25	30	2018-07-26	2018-06-11	2	15	36	11.19	38
2396	2018-07-20	57052.5	1	Ancor_1057	SM6	4	25	30	2018-07-26	2018-06-11	2	15	36	11.19	39
2396	2018-07-21	59583.5	1	Ancor_1057	SM6	4	25	30	2018-07-26	2018-06-11	2	15	36	11.19	40
2396	2018-07-22	68573.5	1	Ancor_1057	SM6	4	25	30	2018-07-26	2018-06-11	2	15	36	11.19	41
2396	2018-07-23	72928	1	Ancor_1057	SM6	4	25	30	2018-07-26	2018-06-11	2	15	36	11.19	42
2396	2018-07-24	72855	1	Ancor_1057	SM6	4	25	30	2018-07-26	2018-06-11	2	15	36	11.19	43
2396	2018-07-25	76407.5	1	Ancor_1057	SM6	4	25	30	2018-07-26	2018-06-11	2	15	36	11.19	44
2397	2018-05-16	14326	1	Ilona_0427	SM156	4	24	30	2018-07-02	2018-05-11	1	15	37	9.14	5
2397	2018-05-17	14535	1	Ilona_0427	SM156	4	24	30	2018-07-02	2018-05-11	1	15	37	9.14	6
2397	2018-05-18	16025	1	Ilona_0427	SM156	4	24	30	2018-07-02	2018-05-11	1	15	37	9.14	7
2397	2018-05-19	13611.5	1	Ilona_0427	SM156	4	24	30	2018-07-02	2018-05-11	1	15	37	9.14	8
2397	2018-05-20	12898	1	Ilona_0427	SM156	4	24	30	2018-07-02	2018-05-11	1	15	37	9.14	9
2397	2018-05-21	13900	1	Ilona_0427	SM156	4	24	30	2018-07-02	2018-05-11	1	15	37	9.14	10
2397	2018-05-22	12796.5	1	Ilona_0427	SM156	4	24	30	2018-07-02	2018-05-11	1	15	37	9.14	11
2397	2018-05-23	11373.5	1	Ilona_0427	SM156	4	24	30	2018-07-02	2018-05-11	1	15	37	9.14	12
2397	2018-05-24	11007	1	Ilona_0427	SM156	4	24	30	2018-07-02	2018-05-11	1	15	37	9.14	13
2397	2018-05-25	10557	1	Ilona_0427	SM156	4	24	30	2018-07-02	2018-05-11	1	15	37	9.14	14
2397	2018-05-26	11028	1	Ilona_0427	SM156	4	24	30	2018-07-02	2018-05-11	1	15	37	9.14	15
2397	2018-05-27	14440	1	Ilona_0427	SM156	4	24	30	2018-07-02	2018-05-11	1	15	37	9.14	16
2397	2018-05-28	15220.5	1	Ilona_0427	SM156	4	24	30	2018-07-02	2018-05-11	1	15	37	9.14	17
2397	2018-05-29	18371.5	1	Ilona_0427	SM156	4	24	30	2018-07-02	2018-05-11	1	15	37	9.14	18
2397	2018-05-30	15262	1	Ilona_0427	SM156	4	24	30	2018-07-02	2018-05-11	1	15	37	9.14	19
2397	2018-05-31	16873.5	1	Ilona_0427	SM156	4	24	30	2018-07-02	2018-05-11	1	15	37	9.14	20
2397	2018-06-01	20188	1	Ilona_0427	SM156	4	24	30	2018-07-02	2018-05-11	1	15	37	9.14	21
2397	2018-06-02	17696.5	1	Ilona_0427	SM156	4	24	30	2018-07-02	2018-05-11	1	15	37	9.14	22
2397	2018-06-04	16661	1	Ilona_0427	SM156	4	24	30	2018-07-02	2018-05-11	1	15	37	9.14	24
2397	2018-06-05	15654	1	Ilona_0427	SM156	4	24	30	2018-07-02	2018-05-11	1	15	37	9.14	25
2397	2018-06-06	17568.5	1	Ilona_0427	SM156	4	24	30	2018-07-02	2018-05-11	1	15	37	9.14	26
2397	2018-06-07	18272	1	Ilona_0427	SM156	4	24	30	2018-07-02	2018-05-11	1	15	37	9.14	27
2397	2018-06-08	17695	1	Ilona_0427	SM156	4	24	30	2018-07-02	2018-05-11	1	15	37	9.14	28
2397	2018-06-09	25405.5	1	Ilona_0427	SM156	4	24	30	2018-07-02	2018-05-11	1	15	37	9.14	29
2397	2018-06-10	35163	1	Ilona_0427	SM156	4	24	30	2018-07-02	2018-05-11	1	15	37	9.14	30
2397	2018-06-11	32098	1	Ilona_0427	SM156	4	24	30	2018-07-02	2018-05-11	1	15	37	9.14	31
2397	2018-06-12	30837	1	Ilona_0427	SM156	4	24	30	2018-07-02	2018-05-11	1	15	37	9.14	32
2397	2018-06-13	26147.5	1	Ilona_0427	SM156	4	24	30	2018-07-02	2018-05-11	1	15	37	9.14	33
2397	2018-06-14	32722	1	Ilona_0427	SM156	4	24	30	2018-07-02	2018-05-11	1	15	37	9.14	34
2397	2018-06-15	31636	1	Ilona_0427	SM156	4	24	30	2018-07-02	2018-05-11	1	15	37	9.14	35
2397	2018-06-16	40831.5	1	Ilona_0427	SM156	4	24	30	2018-07-02	2018-05-11	1	15	37	9.14	36
2397	2018-06-17	39692	1	Ilona_0427	SM156	4	24	30	2018-07-02	2018-05-11	1	15	37	9.14	37
2397	2018-06-18	43608	1	Ilona_0427	SM156	4	24	30	2018-07-02	2018-05-11	1	15	37	9.14	38
2397	2018-06-19	40798.5	1	Ilona_0427	SM156	4	24	30	2018-07-02	2018-05-11	1	15	37	9.14	39
2397	2018-06-20	55425.5	1	Ilona_0427	SM156	4	24	30	2018-07-02	2018-05-11	1	15	37	9.14	40
2397	2018-06-21	53882	1	Ilona_0427	SM156	4	24	30	2018-07-02	2018-05-11	1	15	37	9.14	41
2397	2018-06-22	53153	1	Ilona_0427	SM156	4	24	30	2018-07-02	2018-05-11	1	15	37	9.14	42
2397	2018-06-23	59443	1	Ilona_0427	SM156	4	24	30	2018-07-02	2018-05-11	1	15	37	9.14	43
2397	2018-06-24	64117	1	Ilona_0427	SM156	4	24	30	2018-07-02	2018-05-11	1	15	37	9.14	44
2397	2018-06-25	62067.5	1	Ilona_0427	SM156	4	24	30	2018-07-02	2018-05-11	1	15	37	9.14	45
2397	2018-06-27	62224	1	Ilona_0427	SM156	4	24	30	2018-07-02	2018-05-11	1	15	37	9.14	47
2397	2018-06-29	66845	1	Ilona_0427	SM156	4	24	30	2018-07-02	2018-05-11	1	15	37	9.14	49
2397	2018-06-30	65301	1	Ilona_0427	SM156	4	24	30	2018-07-02	2018-05-11	1	15	37	9.14	50
2397	2018-07-01	63762	1	Ilona_0427	SM156	4	24	30	2018-07-02	2018-05-11	1	15	37	9.14	51
2398	2018-05-16	28320	1	Rbani_0957	SM60	4	23	30	2018-07-02	2018-05-11	1	15	38	27.44	5
2398	2018-05-17	27580	1	Rbani_0957	SM60	4	23	30	2018-07-02	2018-05-11	1	15	38	27.44	6
2398	2018-05-18	30667.5	1	Rbani_0957	SM60	4	23	30	2018-07-02	2018-05-11	1	15	38	27.44	7
2398	2018-05-19	25705	1	Rbani_0957	SM60	4	23	30	2018-07-02	2018-05-11	1	15	38	27.44	8
2398	2018-05-20	24108	1	Rbani_0957	SM60	4	23	30	2018-07-02	2018-05-11	1	15	38	27.44	9
2398	2018-05-21	24295	1	Rbani_0957	SM60	4	23	30	2018-07-02	2018-05-11	1	15	38	27.44	10
2398	2018-05-22	22311.5	1	Rbani_0957	SM60	4	23	30	2018-07-02	2018-05-11	1	15	38	27.44	11
2398	2018-05-23	18958	1	Rbani_0957	SM60	4	23	30	2018-07-02	2018-05-11	1	15	38	27.44	12
2398	2018-05-24	17712	1	Rbani_0957	SM60	4	23	30	2018-07-02	2018-05-11	1	15	38	27.44	13
2398	2018-05-25	16691	1	Rbani_0957	SM60	4	23	30	2018-07-02	2018-05-11	1	15	38	27.44	14
2398	2018-05-26	17564	1	Rbani_0957	SM60	4	23	30	2018-07-02	2018-05-11	1	15	38	27.44	15
2398	2018-05-27	25832	1	Rbani_0957	SM60	4	23	30	2018-07-02	2018-05-11	1	15	38	27.44	16
2398	2018-05-28	26310.5	1	Rbani_0957	SM60	4	23	30	2018-07-02	2018-05-11	1	15	38	27.44	17
2398	2018-05-29	32715	1	Rbani_0957	SM60	4	23	30	2018-07-02	2018-05-11	1	15	38	27.44	18
2398	2018-05-30	33865	1	Rbani_0957	SM60	4	23	30	2018-07-02	2018-05-11	1	15	38	27.44	19
2398	2018-05-31	38518	1	Rbani_0957	SM60	4	23	30	2018-07-02	2018-05-11	1	15	38	27.44	20
2398	2018-06-01	43181	1	Rbani_0957	SM60	4	23	30	2018-07-02	2018-05-11	1	15	38	27.44	21
2398	2018-06-02	46547.5	1	Rbani_0957	SM60	4	23	30	2018-07-02	2018-05-11	1	15	38	27.44	22
2398	2018-06-04	51643	1	Rbani_0957	SM60	4	23	30	2018-07-02	2018-05-11	1	15	38	27.44	24
2398	2018-06-05	56060	1	Rbani_0957	SM60	4	23	30	2018-07-02	2018-05-11	1	15	38	27.44	25
2398	2018-06-06	59814.5	1	Rbani_0957	SM60	4	23	30	2018-07-02	2018-05-11	1	15	38	27.44	26
2398	2018-06-07	64088	1	Rbani_0957	SM60	4	23	30	2018-07-02	2018-05-11	1	15	38	27.44	27
2398	2018-06-08	64620	1	Rbani_0957	SM60	4	23	30	2018-07-02	2018-05-11	1	15	38	27.44	28
2398	2018-06-09	81419.5	1	Rbani_0957	SM60	4	23	30	2018-07-02	2018-05-11	1	15	38	27.44	29
2398	2018-06-10	90449	1	Rbani_0957	SM60	4	23	30	2018-07-02	2018-05-11	1	15	38	27.44	30
2398	2018-06-11	93446	1	Rbani_0957	SM60	4	23	30	2018-07-02	2018-05-11	1	15	38	27.44	31
2398	2018-06-12	95809	1	Rbani_0957	SM60	4	23	30	2018-07-02	2018-05-11	1	15	38	27.44	32
2398	2018-06-13	93278	1	Rbani_0957	SM60	4	23	30	2018-07-02	2018-05-11	1	15	38	27.44	33
2398	2018-06-14	105240	1	Rbani_0957	SM60	4	23	30	2018-07-02	2018-05-11	1	15	38	27.44	34
2398	2018-06-15	103832	1	Rbani_0957	SM60	4	23	30	2018-07-02	2018-05-11	1	15	38	27.44	35
2398	2018-06-16	116290	1	Rbani_0957	SM60	4	23	30	2018-07-02	2018-05-11	1	15	38	27.44	36
2398	2018-06-17	121210	1	Rbani_0957	SM60	4	23	30	2018-07-02	2018-05-11	1	15	38	27.44	37
2398	2018-06-18	129172	1	Rbani_0957	SM60	4	23	30	2018-07-02	2018-05-11	1	15	38	27.44	38
2398	2018-06-19	127678	1	Rbani_0957	SM60	4	23	30	2018-07-02	2018-05-11	1	15	38	27.44	39
2398	2018-06-20	136910	1	Rbani_0957	SM60	4	23	30	2018-07-02	2018-05-11	1	15	38	27.44	40
2398	2018-06-21	136632	1	Rbani_0957	SM60	4	23	30	2018-07-02	2018-05-11	1	15	38	27.44	41
2398	2018-06-22	138558	1	Rbani_0957	SM60	4	23	30	2018-07-02	2018-05-11	1	15	38	27.44	42
2398	2018-06-23	144841	1	Rbani_0957	SM60	4	23	30	2018-07-02	2018-05-11	1	15	38	27.44	43
2398	2018-06-24	149199	1	Rbani_0957	SM60	4	23	30	2018-07-02	2018-05-11	1	15	38	27.44	44
2398	2018-06-28	135043	1	Rbani_0957	SM60	4	23	30	2018-07-02	2018-05-11	1	15	38	27.44	48
2399	2018-06-12	25297	1	Volin_0510	SM12	4	22	30	2018-07-26	2018-06-11	2	15	39	47.7	1
2399	2018-06-13	23041.5	1	Volin_0510	SM12	4	22	30	2018-07-26	2018-06-11	2	15	39	47.7	2
2399	2018-06-14	28783	1	Volin_0510	SM12	4	22	30	2018-07-26	2018-06-11	2	15	39	47.7	3
2399	2018-06-15	28564	1	Volin_0510	SM12	4	22	30	2018-07-26	2018-06-11	2	15	39	47.7	4
2399	2018-06-16	40782.5	1	Volin_0510	SM12	4	22	30	2018-07-26	2018-06-11	2	15	39	47.7	5
2399	2018-06-17	43236	1	Volin_0510	SM12	4	22	30	2018-07-26	2018-06-11	2	15	39	47.7	6
2399	2018-06-18	51224.5	1	Volin_0510	SM12	4	22	30	2018-07-26	2018-06-11	2	15	39	47.7	7
2399	2018-06-19	49239.5	1	Volin_0510	SM12	4	22	30	2018-07-26	2018-06-11	2	15	39	47.7	8
2399	2018-06-20	64101.5	1	Volin_0510	SM12	4	22	30	2018-07-26	2018-06-11	2	15	39	47.7	9
2399	2018-06-21	60389	1	Volin_0510	SM12	4	22	30	2018-07-26	2018-06-11	2	15	39	47.7	10
2399	2018-06-22	65767	1	Volin_0510	SM12	4	22	30	2018-07-26	2018-06-11	2	15	39	47.7	11
2399	2018-06-23	67948.5	1	Volin_0510	SM12	4	22	30	2018-07-26	2018-06-11	2	15	39	47.7	12
2399	2018-06-24	79843	1	Volin_0510	SM12	4	22	30	2018-07-26	2018-06-11	2	15	39	47.7	13
2399	2018-06-25	78708.5	1	Volin_0510	SM12	4	22	30	2018-07-26	2018-06-11	2	15	39	47.7	14
2399	2018-06-27	89828	1	Volin_0510	SM12	4	22	30	2018-07-26	2018-06-11	2	15	39	47.7	16
2399	2018-06-28	93384	1	Volin_0510	SM12	4	22	30	2018-07-26	2018-06-11	2	15	39	47.7	17
2399	2018-06-29	96135	1	Volin_0510	SM12	4	22	30	2018-07-26	2018-06-11	2	15	39	47.7	18
2399	2018-06-30	95569	1	Volin_0510	SM12	4	22	30	2018-07-26	2018-06-11	2	15	39	47.7	19
2399	2018-07-01	96545	1	Volin_0510	SM12	4	22	30	2018-07-26	2018-06-11	2	15	39	47.7	20
2399	2018-07-02	92691	1	Volin_0510	SM12	4	22	30	2018-07-26	2018-06-11	2	15	39	47.7	21
2399	2018-07-03	88696	1	Volin_0510	SM12	4	22	30	2018-07-26	2018-06-11	2	15	39	47.7	22
2399	2018-07-04	85610.5	1	Volin_0510	SM12	4	22	30	2018-07-26	2018-06-11	2	15	39	47.7	23
2399	2018-07-07	106219	1	Volin_0510	SM12	4	22	30	2018-07-26	2018-06-11	2	15	39	47.7	26
2399	2018-07-08	113102	1	Volin_0510	SM12	4	22	30	2018-07-26	2018-06-11	2	15	39	47.7	27
2399	2018-07-09	112901	1	Volin_0510	SM12	4	22	30	2018-07-26	2018-06-11	2	15	39	47.7	28
2399	2018-07-10	130046	1	Volin_0510	SM12	4	22	30	2018-07-26	2018-06-11	2	15	39	47.7	29
2399	2018-07-11	134691	1	Volin_0510	SM12	4	22	30	2018-07-26	2018-06-11	2	15	39	47.7	30
2399	2018-07-12	134487	1	Volin_0510	SM12	4	22	30	2018-07-26	2018-06-11	2	15	39	47.7	31
2399	2018-07-13	129816	1	Volin_0510	SM12	4	22	30	2018-07-26	2018-06-11	2	15	39	47.7	32
2399	2018-07-14	142550	1	Volin_0510	SM12	4	22	30	2018-07-26	2018-06-11	2	15	39	47.7	33
2399	2018-07-15	142900	1	Volin_0510	SM12	4	22	30	2018-07-26	2018-06-11	2	15	39	47.7	34
2399	2018-07-16	148430	1	Volin_0510	SM12	4	22	30	2018-07-26	2018-06-11	2	15	39	47.7	35
2399	2018-07-17	151899	1	Volin_0510	SM12	4	22	30	2018-07-26	2018-06-11	2	15	39	47.7	36
2399	2018-07-18	155208	1	Volin_0510	SM12	4	22	30	2018-07-26	2018-06-11	2	15	39	47.7	37
2399	2018-07-19	156596	1	Volin_0510	SM12	4	22	30	2018-07-26	2018-06-11	2	15	39	47.7	38
2399	2018-07-20	154160	1	Volin_0510	SM12	4	22	30	2018-07-26	2018-06-11	2	15	39	47.7	39
2399	2018-07-21	160940	1	Volin_0510	SM12	4	22	30	2018-07-26	2018-06-11	2	15	39	47.7	40
2399	2018-07-22	174968	1	Volin_0510	SM12	4	22	30	2018-07-26	2018-06-11	2	15	39	47.7	41
2399	2018-07-23	180500	1	Volin_0510	SM12	4	22	30	2018-07-26	2018-06-11	2	15	39	47.7	42
2399	2018-07-24	173881	1	Volin_0510	SM12	4	22	30	2018-07-26	2018-06-11	2	15	39	47.7	43
2399	2018-07-25	181963	1	Volin_0510	SM12	4	22	30	2018-07-26	2018-06-11	2	15	39	47.7	44
2400	2018-05-16	18075	1	Ilona_0314	SM8	4	21	30	2018-07-02	2018-05-11	1	15	40	18.47	5
2400	2018-05-17	16110	1	Ilona_0314	SM8	4	21	30	2018-07-02	2018-05-11	1	15	40	18.47	6
2400	2018-05-18	18104.5	1	Ilona_0314	SM8	4	21	30	2018-07-02	2018-05-11	1	15	40	18.47	7
2400	2018-05-19	15230.5	1	Ilona_0314	SM8	4	21	30	2018-07-02	2018-05-11	1	15	40	18.47	8
2400	2018-05-20	14430	1	Ilona_0314	SM8	4	21	30	2018-07-02	2018-05-11	1	15	40	18.47	9
2400	2018-05-21	15832	1	Ilona_0314	SM8	4	21	30	2018-07-02	2018-05-11	1	15	40	18.47	10
2400	2018-05-22	15615	1	Ilona_0314	SM8	4	21	30	2018-07-02	2018-05-11	1	15	40	18.47	11
2400	2018-05-23	14762	1	Ilona_0314	SM8	4	21	30	2018-07-02	2018-05-11	1	15	40	18.47	12
2400	2018-05-24	15631	1	Ilona_0314	SM8	4	21	30	2018-07-02	2018-05-11	1	15	40	18.47	13
2400	2018-05-25	18104.5	1	Ilona_0314	SM8	4	21	30	2018-07-02	2018-05-11	1	15	40	18.47	14
2400	2018-05-26	19393.5	1	Ilona_0314	SM8	4	21	30	2018-07-02	2018-05-11	1	15	40	18.47	15
2400	2018-05-27	24539	1	Ilona_0314	SM8	4	21	30	2018-07-02	2018-05-11	1	15	40	18.47	16
2400	2018-05-28	25894	1	Ilona_0314	SM8	4	21	30	2018-07-02	2018-05-11	1	15	40	18.47	17
2400	2018-05-29	31546	1	Ilona_0314	SM8	4	21	30	2018-07-02	2018-05-11	1	15	40	18.47	18
2400	2018-05-30	28760	1	Ilona_0314	SM8	4	21	30	2018-07-02	2018-05-11	1	15	40	18.47	19
2400	2018-05-31	32114	1	Ilona_0314	SM8	4	21	30	2018-07-02	2018-05-11	1	15	40	18.47	20
2400	2018-06-01	33090	1	Ilona_0314	SM8	4	21	30	2018-07-02	2018-05-11	1	15	40	18.47	21
2400	2018-06-02	34542	1	Ilona_0314	SM8	4	21	30	2018-07-02	2018-05-11	1	15	40	18.47	22
2400	2018-06-04	38046	1	Ilona_0314	SM8	4	21	30	2018-07-02	2018-05-11	1	15	40	18.47	24
2400	2018-06-05	44690	1	Ilona_0314	SM8	4	21	30	2018-07-02	2018-05-11	1	15	40	18.47	25
2400	2018-06-06	46168.5	1	Ilona_0314	SM8	4	21	30	2018-07-02	2018-05-11	1	15	40	18.47	26
2400	2018-06-07	47529	1	Ilona_0314	SM8	4	21	30	2018-07-02	2018-05-11	1	15	40	18.47	27
2400	2018-06-08	50584	1	Ilona_0314	SM8	4	21	30	2018-07-02	2018-05-11	1	15	40	18.47	28
2400	2018-06-09	61273.5	1	Ilona_0314	SM8	4	21	30	2018-07-02	2018-05-11	1	15	40	18.47	29
2400	2018-06-10	73933.5	1	Ilona_0314	SM8	4	21	30	2018-07-02	2018-05-11	1	15	40	18.47	30
2400	2018-06-11	78109	1	Ilona_0314	SM8	4	21	30	2018-07-02	2018-05-11	1	15	40	18.47	31
2400	2018-06-12	78782	1	Ilona_0314	SM8	4	21	30	2018-07-02	2018-05-11	1	15	40	18.47	32
2400	2018-06-13	74865	1	Ilona_0314	SM8	4	21	30	2018-07-02	2018-05-11	1	15	40	18.47	33
2400	2018-06-14	92284	1	Ilona_0314	SM8	4	21	30	2018-07-02	2018-05-11	1	15	40	18.47	34
2400	2018-06-15	94173	1	Ilona_0314	SM8	4	21	30	2018-07-02	2018-05-11	1	15	40	18.47	35
2400	2018-06-16	112702	1	Ilona_0314	SM8	4	21	30	2018-07-02	2018-05-11	1	15	40	18.47	36
2400	2018-06-17	113353	1	Ilona_0314	SM8	4	21	30	2018-07-02	2018-05-11	1	15	40	18.47	37
2400	2018-06-18	125777	1	Ilona_0314	SM8	4	21	30	2018-07-02	2018-05-11	1	15	40	18.47	38
2400	2018-06-19	116253	1	Ilona_0314	SM8	4	21	30	2018-07-02	2018-05-11	1	15	40	18.47	39
2400	2018-06-20	136837	1	Ilona_0314	SM8	4	21	30	2018-07-02	2018-05-11	1	15	40	18.47	40
2400	2018-06-21	136380	1	Ilona_0314	SM8	4	21	30	2018-07-02	2018-05-11	1	15	40	18.47	41
2400	2018-06-22	139258	1	Ilona_0314	SM8	4	21	30	2018-07-02	2018-05-11	1	15	40	18.47	42
2400	2018-06-23	137452	1	Ilona_0314	SM8	4	21	30	2018-07-02	2018-05-11	1	15	40	18.47	43
2400	2018-06-24	138290	1	Ilona_0314	SM8	4	21	30	2018-07-02	2018-05-11	1	15	40	18.47	44
2400	2018-06-28	153124	1	Ilona_0314	SM8	4	21	30	2018-07-02	2018-05-11	1	15	40	18.47	48
2400	2018-06-30	145146	1	Ilona_0314	SM8	4	21	30	2018-07-02	2018-05-11	1	15	40	18.47	50
2401	2018-05-16	27055	1	Volin_0721	SM119	4	40	31	2018-07-02	2018-05-11	1	16	1	31.24	5
2401	2018-05-17	26984	1	Volin_0721	SM119	4	40	31	2018-07-02	2018-05-11	1	16	1	31.24	6
2401	2018-05-18	28640	1	Volin_0721	SM119	4	40	31	2018-07-02	2018-05-11	1	16	1	31.24	7
2401	2018-05-19	30615.5	1	Volin_0721	SM119	4	40	31	2018-07-02	2018-05-11	1	16	1	31.24	8
2401	2018-05-20	31766	1	Volin_0721	SM119	4	40	31	2018-07-02	2018-05-11	1	16	1	31.24	9
2401	2018-05-21	35496.5	1	Volin_0721	SM119	4	40	31	2018-07-02	2018-05-11	1	16	1	31.24	10
2401	2018-05-22	36092	1	Volin_0721	SM119	4	40	31	2018-07-02	2018-05-11	1	16	1	31.24	11
2401	2018-05-23	39303.5	1	Volin_0721	SM119	4	40	31	2018-07-02	2018-05-11	1	16	1	31.24	12
2401	2018-05-24	43078.5	1	Volin_0721	SM119	4	40	31	2018-07-02	2018-05-11	1	16	1	31.24	13
2401	2018-05-25	43118	1	Volin_0721	SM119	4	40	31	2018-07-02	2018-05-11	1	16	1	31.24	14
2401	2018-05-26	48631	1	Volin_0721	SM119	4	40	31	2018-07-02	2018-05-11	1	16	1	31.24	15
2401	2018-05-27	53558	1	Volin_0721	SM119	4	40	31	2018-07-02	2018-05-11	1	16	1	31.24	16
2401	2018-05-28	55732	1	Volin_0721	SM119	4	40	31	2018-07-02	2018-05-11	1	16	1	31.24	17
2401	2018-05-29	64146.5	1	Volin_0721	SM119	4	40	31	2018-07-02	2018-05-11	1	16	1	31.24	18
2401	2018-05-30	71092	1	Volin_0721	SM119	4	40	31	2018-07-02	2018-05-11	1	16	1	31.24	19
2401	2018-05-31	75400	1	Volin_0721	SM119	4	40	31	2018-07-02	2018-05-11	1	16	1	31.24	20
2401	2018-06-01	82529	1	Volin_0721	SM119	4	40	31	2018-07-02	2018-05-11	1	16	1	31.24	21
2401	2018-06-02	83900	1	Volin_0721	SM119	4	40	31	2018-07-02	2018-05-11	1	16	1	31.24	22
2401	2018-06-04	90717	1	Volin_0721	SM119	4	40	31	2018-07-02	2018-05-11	1	16	1	31.24	24
2401	2018-06-05	96669.5	1	Volin_0721	SM119	4	40	31	2018-07-02	2018-05-11	1	16	1	31.24	25
2401	2018-06-06	99962	1	Volin_0721	SM119	4	40	31	2018-07-02	2018-05-11	1	16	1	31.24	26
2401	2018-06-07	103757	1	Volin_0721	SM119	4	40	31	2018-07-02	2018-05-11	1	16	1	31.24	27
2401	2018-06-08	100104	1	Volin_0721	SM119	4	40	31	2018-07-02	2018-05-11	1	16	1	31.24	28
2401	2018-06-09	101481	1	Volin_0721	SM119	4	40	31	2018-07-02	2018-05-11	1	16	1	31.24	29
2401	2018-06-10	107771	1	Volin_0721	SM119	4	40	31	2018-07-02	2018-05-11	1	16	1	31.24	30
2401	2018-06-11	111113	1	Volin_0721	SM119	4	40	31	2018-07-02	2018-05-11	1	16	1	31.24	31
2401	2018-06-12	116970	1	Volin_0721	SM119	4	40	31	2018-07-02	2018-05-11	1	16	1	31.24	32
2401	2018-06-13	120716	1	Volin_0721	SM119	4	40	31	2018-07-02	2018-05-11	1	16	1	31.24	33
2401	2018-06-14	130150	1	Volin_0721	SM119	4	40	31	2018-07-02	2018-05-11	1	16	1	31.24	34
2401	2018-06-15	136368	1	Volin_0721	SM119	4	40	31	2018-07-02	2018-05-11	1	16	1	31.24	35
2401	2018-06-16	140687	1	Volin_0721	SM119	4	40	31	2018-07-02	2018-05-11	1	16	1	31.24	36
2401	2018-06-17	142856	1	Volin_0721	SM119	4	40	31	2018-07-02	2018-05-11	1	16	1	31.24	37
2401	2018-06-18	150279	1	Volin_0721	SM119	4	40	31	2018-07-02	2018-05-11	1	16	1	31.24	38
2401	2018-06-19	142432	1	Volin_0721	SM119	4	40	31	2018-07-02	2018-05-11	1	16	1	31.24	39
2401	2018-06-20	145182	1	Volin_0721	SM119	4	40	31	2018-07-02	2018-05-11	1	16	1	31.24	40
2401	2018-06-21	161348	1	Volin_0721	SM119	4	40	31	2018-07-02	2018-05-11	1	16	1	31.24	41
2401	2018-06-22	160820	1	Volin_0721	SM119	4	40	31	2018-07-02	2018-05-11	1	16	1	31.24	42
2401	2018-06-23	158190	1	Volin_0721	SM119	4	40	31	2018-07-02	2018-05-11	1	16	1	31.24	43
2401	2018-06-24	169656	1	Volin_0721	SM119	4	40	31	2018-07-02	2018-05-11	1	16	1	31.24	44
2401	2018-06-25	173173	1	Volin_0721	SM119	4	40	31	2018-07-02	2018-05-11	1	16	1	31.24	45
2401	2018-06-27	185915	1	Volin_0721	SM119	4	40	31	2018-07-02	2018-05-11	1	16	1	31.24	47
2401	2018-06-28	185209	1	Volin_0721	SM119	4	40	31	2018-07-02	2018-05-11	1	16	1	31.24	48
2401	2018-06-29	186763	1	Volin_0721	SM119	4	40	31	2018-07-02	2018-05-11	1	16	1	31.24	49
2401	2018-06-30	191098	1	Volin_0721	SM119	4	40	31	2018-07-02	2018-05-11	1	16	1	31.24	50
2401	2018-07-01	192905	1	Volin_0721	SM119	4	40	31	2018-07-02	2018-05-11	1	16	1	31.24	51
2402	2018-06-13	72120	1	Banna_0947	SM63	4	39	31	2018-07-26	2018-06-12	2	16	2	50.34	1
2402	2018-06-14	77464	1	Banna_0947	SM63	4	39	31	2018-07-26	2018-06-12	2	16	2	50.34	2
2402	2018-06-15	78222	1	Banna_0947	SM63	4	39	31	2018-07-26	2018-06-12	2	16	2	50.34	3
2402	2018-06-16	86600	1	Banna_0947	SM63	4	39	31	2018-07-26	2018-06-12	2	16	2	50.34	4
2402	2018-06-17	97796.5	1	Banna_0947	SM63	4	39	31	2018-07-26	2018-06-12	2	16	2	50.34	5
2402	2018-06-18	98832	1	Banna_0947	SM63	4	39	31	2018-07-26	2018-06-12	2	16	2	50.34	6
2402	2018-06-19	102079	1	Banna_0947	SM63	4	39	31	2018-07-26	2018-06-12	2	16	2	50.34	7
2402	2018-06-20	114937	1	Banna_0947	SM63	4	39	31	2018-07-26	2018-06-12	2	16	2	50.34	8
2402	2018-06-21	119486	1	Banna_0947	SM63	4	39	31	2018-07-26	2018-06-12	2	16	2	50.34	9
2402	2018-06-22	131510	1	Banna_0947	SM63	4	39	31	2018-07-26	2018-06-12	2	16	2	50.34	10
2402	2018-06-23	122787	1	Banna_0947	SM63	4	39	31	2018-07-26	2018-06-12	2	16	2	50.34	11
2402	2018-06-24	126508	1	Banna_0947	SM63	4	39	31	2018-07-26	2018-06-12	2	16	2	50.34	12
2402	2018-06-25	135608	1	Banna_0947	SM63	4	39	31	2018-07-26	2018-06-12	2	16	2	50.34	13
2402	2018-06-27	142157	1	Banna_0947	SM63	4	39	31	2018-07-26	2018-06-12	2	16	2	50.34	15
2402	2018-06-28	142832	1	Banna_0947	SM63	4	39	31	2018-07-26	2018-06-12	2	16	2	50.34	16
2402	2018-06-29	155978	1	Banna_0947	SM63	4	39	31	2018-07-26	2018-06-12	2	16	2	50.34	17
2402	2018-06-30	155000	1	Banna_0947	SM63	4	39	31	2018-07-26	2018-06-12	2	16	2	50.34	18
2402	2018-07-01	156869	1	Banna_0947	SM63	4	39	31	2018-07-26	2018-06-12	2	16	2	50.34	19
2402	2018-07-02	150361	1	Banna_0947	SM63	4	39	31	2018-07-26	2018-06-12	2	16	2	50.34	20
2402	2018-07-03	146811	1	Banna_0947	SM63	4	39	31	2018-07-26	2018-06-12	2	16	2	50.34	21
2402	2018-07-04	155406	1	Banna_0947	SM63	4	39	31	2018-07-26	2018-06-12	2	16	2	50.34	22
2402	2018-07-07	163734	1	Banna_0947	SM63	4	39	31	2018-07-26	2018-06-12	2	16	2	50.34	25
2402	2018-07-08	170430	1	Banna_0947	SM63	4	39	31	2018-07-26	2018-06-12	2	16	2	50.34	26
2402	2018-07-09	168227	1	Banna_0947	SM63	4	39	31	2018-07-26	2018-06-12	2	16	2	50.34	27
2402	2018-07-10	173588	1	Banna_0947	SM63	4	39	31	2018-07-26	2018-06-12	2	16	2	50.34	28
2402	2018-07-11	178696	1	Banna_0947	SM63	4	39	31	2018-07-26	2018-06-12	2	16	2	50.34	29
2402	2018-07-12	182876	1	Banna_0947	SM63	4	39	31	2018-07-26	2018-06-12	2	16	2	50.34	30
2402	2018-07-13	185423	1	Banna_0947	SM63	4	39	31	2018-07-26	2018-06-12	2	16	2	50.34	31
2402	2018-07-14	189189	1	Banna_0947	SM63	4	39	31	2018-07-26	2018-06-12	2	16	2	50.34	32
2402	2018-07-15	195643	1	Banna_0947	SM63	4	39	31	2018-07-26	2018-06-12	2	16	2	50.34	33
2402	2018-07-17	196849	1	Banna_0947	SM63	4	39	31	2018-07-26	2018-06-12	2	16	2	50.34	35
2402	2018-07-18	198176	1	Banna_0947	SM63	4	39	31	2018-07-26	2018-06-12	2	16	2	50.34	36
2402	2018-07-19	205642	1	Banna_0947	SM63	4	39	31	2018-07-26	2018-06-12	2	16	2	50.34	37
2402	2018-07-20	205599	1	Banna_0947	SM63	4	39	31	2018-07-26	2018-06-12	2	16	2	50.34	38
2402	2018-07-21	204184	1	Banna_0947	SM63	4	39	31	2018-07-26	2018-06-12	2	16	2	50.34	39
2402	2018-07-22	208588	1	Banna_0947	SM63	4	39	31	2018-07-26	2018-06-12	2	16	2	50.34	40
2402	2018-07-23	211388	1	Banna_0947	SM63	4	39	31	2018-07-26	2018-06-12	2	16	2	50.34	41
2402	2018-07-24	217741	1	Banna_0947	SM63	4	39	31	2018-07-26	2018-06-12	2	16	2	50.34	42
2402	2018-07-25	216068	1	Banna_0947	SM63	4	39	31	2018-07-26	2018-06-12	2	16	2	50.34	43
2403	2018-06-15	7030	1	Aearl_0749	SM148B	4	38	31	2018-07-26	2018-06-14	2	16	3	13.37	1
2403	2018-06-16	7970.5	1	Aearl_0749	SM148B	4	38	31	2018-07-26	2018-06-14	2	16	3	13.37	2
2403	2018-06-17	11086.5	1	Aearl_0749	SM148B	4	38	31	2018-07-26	2018-06-14	2	16	3	13.37	3
2403	2018-06-18	12306	1	Aearl_0749	SM148B	4	38	31	2018-07-26	2018-06-14	2	16	3	13.37	4
2403	2018-06-19	8863.5	1	Aearl_0749	SM148B	4	38	31	2018-07-26	2018-06-14	2	16	3	13.37	5
2403	2018-06-20	10952	1	Aearl_0749	SM148B	4	38	31	2018-07-26	2018-06-14	2	16	3	13.37	6
2403	2018-06-21	14607	1	Aearl_0749	SM148B	4	38	31	2018-07-26	2018-06-14	2	16	3	13.37	7
2403	2018-06-22	16088	1	Aearl_0749	SM148B	4	38	31	2018-07-26	2018-06-14	2	16	3	13.37	8
2403	2018-06-23	18348	1	Aearl_0749	SM148B	4	38	31	2018-07-26	2018-06-14	2	16	3	13.37	9
2403	2018-06-24	20338	1	Aearl_0749	SM148B	4	38	31	2018-07-26	2018-06-14	2	16	3	13.37	10
2403	2018-06-25	22840	1	Aearl_0749	SM148B	4	38	31	2018-07-26	2018-06-14	2	16	3	13.37	11
2403	2018-06-27	24576	1	Aearl_0749	SM148B	4	38	31	2018-07-26	2018-06-14	2	16	3	13.37	13
2403	2018-06-28	24726	1	Aearl_0749	SM148B	4	38	31	2018-07-26	2018-06-14	2	16	3	13.37	14
2403	2018-06-29	27439	1	Aearl_0749	SM148B	4	38	31	2018-07-26	2018-06-14	2	16	3	13.37	15
2403	2018-06-30	25641	1	Aearl_0749	SM148B	4	38	31	2018-07-26	2018-06-14	2	16	3	13.37	16
2403	2018-07-01	27943	1	Aearl_0749	SM148B	4	38	31	2018-07-26	2018-06-14	2	16	3	13.37	17
2403	2018-07-02	23167	1	Aearl_0749	SM148B	4	38	31	2018-07-26	2018-06-14	2	16	3	13.37	18
2403	2018-07-03	25442	1	Aearl_0749	SM148B	4	38	31	2018-07-26	2018-06-14	2	16	3	13.37	19
2403	2018-07-04	32512.5	1	Aearl_0749	SM148B	4	38	31	2018-07-26	2018-06-14	2	16	3	13.37	20
2403	2018-07-07	40908	1	Aearl_0749	SM148B	4	38	31	2018-07-26	2018-06-14	2	16	3	13.37	23
2403	2018-07-08	44290	1	Aearl_0749	SM148B	4	38	31	2018-07-26	2018-06-14	2	16	3	13.37	24
2403	2018-07-09	47909	1	Aearl_0749	SM148B	4	38	31	2018-07-26	2018-06-14	2	16	3	13.37	25
2403	2018-07-10	54841.5	1	Aearl_0749	SM148B	4	38	31	2018-07-26	2018-06-14	2	16	3	13.37	26
2403	2018-07-11	59659	1	Aearl_0749	SM148B	4	38	31	2018-07-26	2018-06-14	2	16	3	13.37	27
2403	2018-07-12	67263	1	Aearl_0749	SM148B	4	38	31	2018-07-26	2018-06-14	2	16	3	13.37	28
2403	2018-07-13	76551.5	1	Aearl_0749	SM148B	4	38	31	2018-07-26	2018-06-14	2	16	3	13.37	29
2403	2018-07-14	89869	1	Aearl_0749	SM148B	4	38	31	2018-07-26	2018-06-14	2	16	3	13.37	30
2403	2018-07-15	93685	1	Aearl_0749	SM148B	4	38	31	2018-07-26	2018-06-14	2	16	3	13.37	31
2403	2018-07-17	105784	1	Aearl_0749	SM148B	4	38	31	2018-07-26	2018-06-14	2	16	3	13.37	33
2403	2018-07-18	112638	1	Aearl_0749	SM148B	4	38	31	2018-07-26	2018-06-14	2	16	3	13.37	34
2403	2018-07-19	127324	1	Aearl_0749	SM148B	4	38	31	2018-07-26	2018-06-14	2	16	3	13.37	35
2403	2018-07-20	130630	1	Aearl_0749	SM148B	4	38	31	2018-07-26	2018-06-14	2	16	3	13.37	36
2403	2018-07-21	140686	1	Aearl_0749	SM148B	4	38	31	2018-07-26	2018-06-14	2	16	3	13.37	37
2403	2018-07-22	160128	1	Aearl_0749	SM148B	4	38	31	2018-07-26	2018-06-14	2	16	3	13.37	38
2403	2018-07-23	166336	1	Aearl_0749	SM148B	4	38	31	2018-07-26	2018-06-14	2	16	3	13.37	39
2403	2018-07-24	177734	1	Aearl_0749	SM148B	4	38	31	2018-07-26	2018-06-14	2	16	3	13.37	40
2403	2018-07-25	182502	1	Aearl_0749	SM148B	4	38	31	2018-07-26	2018-06-14	2	16	3	13.37	41
2404	2018-06-15	27673	1	Aalon_0205	SM155B	4	37	31	2018-07-26	2018-06-14	2	16	4	29.29	1
2404	2018-06-16	33979	1	Aalon_0205	SM155B	4	37	31	2018-07-26	2018-06-14	2	16	4	29.29	2
2404	2018-06-17	33422.5	1	Aalon_0205	SM155B	4	37	31	2018-07-26	2018-06-14	2	16	4	29.29	3
2404	2018-06-18	38733	1	Aalon_0205	SM155B	4	37	31	2018-07-26	2018-06-14	2	16	4	29.29	4
2404	2018-06-19	33580	1	Aalon_0205	SM155B	4	37	31	2018-07-26	2018-06-14	2	16	4	29.29	5
2404	2018-06-20	41852	1	Aalon_0205	SM155B	4	37	31	2018-07-26	2018-06-14	2	16	4	29.29	6
2404	2018-06-21	42288	1	Aalon_0205	SM155B	4	37	31	2018-07-26	2018-06-14	2	16	4	29.29	7
2404	2018-06-22	43914	1	Aalon_0205	SM155B	4	37	31	2018-07-26	2018-06-14	2	16	4	29.29	8
2404	2018-06-23	48039	1	Aalon_0205	SM155B	4	37	31	2018-07-26	2018-06-14	2	16	4	29.29	9
2404	2018-06-24	46742.5	1	Aalon_0205	SM155B	4	37	31	2018-07-26	2018-06-14	2	16	4	29.29	10
2404	2018-06-25	55635	1	Aalon_0205	SM155B	4	37	31	2018-07-26	2018-06-14	2	16	4	29.29	11
2404	2018-06-27	64380	1	Aalon_0205	SM155B	4	37	31	2018-07-26	2018-06-14	2	16	4	29.29	13
2404	2018-06-28	63772	1	Aalon_0205	SM155B	4	37	31	2018-07-26	2018-06-14	2	16	4	29.29	14
2404	2018-06-29	69857	1	Aalon_0205	SM155B	4	37	31	2018-07-26	2018-06-14	2	16	4	29.29	15
2404	2018-06-30	62020	1	Aalon_0205	SM155B	4	37	31	2018-07-26	2018-06-14	2	16	4	29.29	16
2404	2018-07-01	66417	1	Aalon_0205	SM155B	4	37	31	2018-07-26	2018-06-14	2	16	4	29.29	17
2404	2018-07-02	63663.5	1	Aalon_0205	SM155B	4	37	31	2018-07-26	2018-06-14	2	16	4	29.29	18
2404	2018-07-03	65154	1	Aalon_0205	SM155B	4	37	31	2018-07-26	2018-06-14	2	16	4	29.29	19
2404	2018-07-04	80826.5	1	Aalon_0205	SM155B	4	37	31	2018-07-26	2018-06-14	2	16	4	29.29	20
2404	2018-07-07	90828	1	Aalon_0205	SM155B	4	37	31	2018-07-26	2018-06-14	2	16	4	29.29	23
2404	2018-07-08	101046	1	Aalon_0205	SM155B	4	37	31	2018-07-26	2018-06-14	2	16	4	29.29	24
2404	2018-07-09	101771	1	Aalon_0205	SM155B	4	37	31	2018-07-26	2018-06-14	2	16	4	29.29	25
2404	2018-07-10	115792	1	Aalon_0205	SM155B	4	37	31	2018-07-26	2018-06-14	2	16	4	29.29	26
2404	2018-07-11	119708	1	Aalon_0205	SM155B	4	37	31	2018-07-26	2018-06-14	2	16	4	29.29	27
2404	2018-07-12	123726	1	Aalon_0205	SM155B	4	37	31	2018-07-26	2018-06-14	2	16	4	29.29	28
2404	2018-07-13	128156	1	Aalon_0205	SM155B	4	37	31	2018-07-26	2018-06-14	2	16	4	29.29	29
2404	2018-07-14	143046	1	Aalon_0205	SM155B	4	37	31	2018-07-26	2018-06-14	2	16	4	29.29	30
2404	2018-07-15	142498	1	Aalon_0205	SM155B	4	37	31	2018-07-26	2018-06-14	2	16	4	29.29	31
2404	2018-07-17	156969	1	Aalon_0205	SM155B	4	37	31	2018-07-26	2018-06-14	2	16	4	29.29	33
2404	2018-07-18	151336	1	Aalon_0205	SM155B	4	37	31	2018-07-26	2018-06-14	2	16	4	29.29	34
2404	2018-07-19	164595	1	Aalon_0205	SM155B	4	37	31	2018-07-26	2018-06-14	2	16	4	29.29	35
2404	2018-07-20	170610	1	Aalon_0205	SM155B	4	37	31	2018-07-26	2018-06-14	2	16	4	29.29	36
2404	2018-07-21	177268	1	Aalon_0205	SM155B	4	37	31	2018-07-26	2018-06-14	2	16	4	29.29	37
2404	2018-07-22	181222	1	Aalon_0205	SM155B	4	37	31	2018-07-26	2018-06-14	2	16	4	29.29	38
2404	2018-07-23	186976	1	Aalon_0205	SM155B	4	37	31	2018-07-26	2018-06-14	2	16	4	29.29	39
2404	2018-07-24	199988	1	Aalon_0205	SM155B	4	37	31	2018-07-26	2018-06-14	2	16	4	29.29	40
2404	2018-07-25	204508	1	Aalon_0205	SM155B	4	37	31	2018-07-26	2018-06-14	2	16	4	29.29	41
2407	2018-05-16	23185	1	Llanc_0437	MIX	4	34	31	2018-07-02	2018-05-11	1	16	7	36.76	5
2407	2018-05-17	22016	1	Llanc_0437	MIX	4	34	31	2018-07-02	2018-05-11	1	16	7	36.76	6
2407	2018-05-18	24518	1	Llanc_0437	MIX	4	34	31	2018-07-02	2018-05-11	1	16	7	36.76	7
2407	2018-05-19	25408	1	Llanc_0437	MIX	4	34	31	2018-07-02	2018-05-11	1	16	7	36.76	8
2407	2018-05-20	27425	1	Llanc_0437	MIX	4	34	31	2018-07-02	2018-05-11	1	16	7	36.76	9
2407	2018-05-21	31540	1	Llanc_0437	MIX	4	34	31	2018-07-02	2018-05-11	1	16	7	36.76	10
2407	2018-05-22	34382	1	Llanc_0437	MIX	4	34	31	2018-07-02	2018-05-11	1	16	7	36.76	11
2407	2018-05-23	34403	1	Llanc_0437	MIX	4	34	31	2018-07-02	2018-05-11	1	16	7	36.76	12
2407	2018-05-24	38028	1	Llanc_0437	MIX	4	34	31	2018-07-02	2018-05-11	1	16	7	36.76	13
2407	2018-05-25	37526	1	Llanc_0437	MIX	4	34	31	2018-07-02	2018-05-11	1	16	7	36.76	14
2407	2018-05-26	43885	1	Llanc_0437	MIX	4	34	31	2018-07-02	2018-05-11	1	16	7	36.76	15
2407	2018-05-27	49963	1	Llanc_0437	MIX	4	34	31	2018-07-02	2018-05-11	1	16	7	36.76	16
2407	2018-05-28	50074	1	Llanc_0437	MIX	4	34	31	2018-07-02	2018-05-11	1	16	7	36.76	17
2407	2018-05-29	58842	1	Llanc_0437	MIX	4	34	31	2018-07-02	2018-05-11	1	16	7	36.76	18
2407	2018-05-30	63388.5	1	Llanc_0437	MIX	4	34	31	2018-07-02	2018-05-11	1	16	7	36.76	19
2407	2018-05-31	71593	1	Llanc_0437	MIX	4	34	31	2018-07-02	2018-05-11	1	16	7	36.76	20
2407	2018-06-01	77881.5	1	Llanc_0437	MIX	4	34	31	2018-07-02	2018-05-11	1	16	7	36.76	21
2407	2018-06-02	81836.5	1	Llanc_0437	MIX	4	34	31	2018-07-02	2018-05-11	1	16	7	36.76	22
2407	2018-06-04	94085.5	1	Llanc_0437	MIX	4	34	31	2018-07-02	2018-05-11	1	16	7	36.76	24
2407	2018-06-05	89753.5	1	Llanc_0437	MIX	4	34	31	2018-07-02	2018-05-11	1	16	7	36.76	25
2407	2018-06-06	92500.5	1	Llanc_0437	MIX	4	34	31	2018-07-02	2018-05-11	1	16	7	36.76	26
2407	2018-06-07	92620	1	Llanc_0437	MIX	4	34	31	2018-07-02	2018-05-11	1	16	7	36.76	27
2407	2018-06-08	86927	1	Llanc_0437	MIX	4	34	31	2018-07-02	2018-05-11	1	16	7	36.76	28
2407	2018-06-09	102887	1	Llanc_0437	MIX	4	34	31	2018-07-02	2018-05-11	1	16	7	36.76	29
2407	2018-06-10	112344	1	Llanc_0437	MIX	4	34	31	2018-07-02	2018-05-11	1	16	7	36.76	30
2407	2018-06-11	114416	1	Llanc_0437	MIX	4	34	31	2018-07-02	2018-05-11	1	16	7	36.76	31
2407	2018-06-12	121431	1	Llanc_0437	MIX	4	34	31	2018-07-02	2018-05-11	1	16	7	36.76	32
2407	2018-06-13	123434	1	Llanc_0437	MIX	4	34	31	2018-07-02	2018-05-11	1	16	7	36.76	33
2407	2018-06-14	126142	1	Llanc_0437	MIX	4	34	31	2018-07-02	2018-05-11	1	16	7	36.76	34
2407	2018-06-16	128979	1	Llanc_0437	MIX	4	34	31	2018-07-02	2018-05-11	1	16	7	36.76	36
2407	2018-06-17	135000	1	Llanc_0437	MIX	4	34	31	2018-07-02	2018-05-11	1	16	7	36.76	37
2407	2018-06-18	147051	1	Llanc_0437	MIX	4	34	31	2018-07-02	2018-05-11	1	16	7	36.76	38
2407	2018-06-19	147660	1	Llanc_0437	MIX	4	34	31	2018-07-02	2018-05-11	1	16	7	36.76	39
2407	2018-06-20	155940	1	Llanc_0437	MIX	4	34	31	2018-07-02	2018-05-11	1	16	7	36.76	40
2407	2018-06-21	155860	1	Llanc_0437	MIX	4	34	31	2018-07-02	2018-05-11	1	16	7	36.76	41
2407	2018-06-22	154928	1	Llanc_0437	MIX	4	34	31	2018-07-02	2018-05-11	1	16	7	36.76	42
2407	2018-06-23	161541	1	Llanc_0437	MIX	4	34	31	2018-07-02	2018-05-11	1	16	7	36.76	43
2407	2018-06-24	162028	1	Llanc_0437	MIX	4	34	31	2018-07-02	2018-05-11	1	16	7	36.76	44
2407	2018-06-27	156694	1	Llanc_0437	MIX	4	34	31	2018-07-02	2018-05-11	1	16	7	36.76	47
2407	2018-06-29	168594	1	Llanc_0437	MIX	4	34	31	2018-07-02	2018-05-11	1	16	7	36.76	49
2408	2018-06-12	23371	1	Kdike_0413	SM4	4	33	31	2018-07-26	2018-06-11	2	16	8	30.18	1
2408	2018-06-13	25143.5	1	Kdike_0413	SM4	4	33	31	2018-07-26	2018-06-11	2	16	8	30.18	2
2408	2018-06-14	28424	1	Kdike_0413	SM4	4	33	31	2018-07-26	2018-06-11	2	16	8	30.18	3
2408	2018-06-15	31594	1	Kdike_0413	SM4	4	33	31	2018-07-26	2018-06-11	2	16	8	30.18	4
2408	2018-06-16	35513	1	Kdike_0413	SM4	4	33	31	2018-07-26	2018-06-11	2	16	8	30.18	5
2408	2018-06-17	37088	1	Kdike_0413	SM4	4	33	31	2018-07-26	2018-06-11	2	16	8	30.18	6
2408	2018-06-18	39741	1	Kdike_0413	SM4	4	33	31	2018-07-26	2018-06-11	2	16	8	30.18	7
2408	2018-06-19	46361	1	Kdike_0413	SM4	4	33	31	2018-07-26	2018-06-11	2	16	8	30.18	8
2408	2018-06-20	51709	1	Kdike_0413	SM4	4	33	31	2018-07-26	2018-06-11	2	16	8	30.18	9
2408	2018-06-21	58278	1	Kdike_0413	SM4	4	33	31	2018-07-26	2018-06-11	2	16	8	30.18	10
2408	2018-06-22	61083.5	1	Kdike_0413	SM4	4	33	31	2018-07-26	2018-06-11	2	16	8	30.18	11
2408	2018-06-23	59245	1	Kdike_0413	SM4	4	33	31	2018-07-26	2018-06-11	2	16	8	30.18	12
2408	2018-06-24	68799	1	Kdike_0413	SM4	4	33	31	2018-07-26	2018-06-11	2	16	8	30.18	13
2408	2018-06-25	73883.5	1	Kdike_0413	SM4	4	33	31	2018-07-26	2018-06-11	2	16	8	30.18	14
2408	2018-06-27	80838	1	Kdike_0413	SM4	4	33	31	2018-07-26	2018-06-11	2	16	8	30.18	16
2408	2018-06-28	85609.5	1	Kdike_0413	SM4	4	33	31	2018-07-26	2018-06-11	2	16	8	30.18	17
2408	2018-06-29	95846	1	Kdike_0413	SM4	4	33	31	2018-07-26	2018-06-11	2	16	8	30.18	18
2408	2018-06-30	95148	1	Kdike_0413	SM4	4	33	31	2018-07-26	2018-06-11	2	16	8	30.18	19
2408	2018-07-01	99028	1	Kdike_0413	SM4	4	33	31	2018-07-26	2018-06-11	2	16	8	30.18	20
2408	2018-07-02	68577.5	1	Kdike_0413	SM4	4	33	31	2018-07-26	2018-06-11	2	16	8	30.18	21
2408	2018-07-03	70666	1	Kdike_0413	SM4	4	33	31	2018-07-26	2018-06-11	2	16	8	30.18	22
2408	2018-07-04	72193	1	Kdike_0413	SM4	4	33	31	2018-07-26	2018-06-11	2	16	8	30.18	23
2408	2018-07-07	81152	1	Kdike_0413	SM4	4	33	31	2018-07-26	2018-06-11	2	16	8	30.18	26
2408	2018-07-08	88795.5	1	Kdike_0413	SM4	4	33	31	2018-07-26	2018-06-11	2	16	8	30.18	27
2408	2018-07-09	93636	1	Kdike_0413	SM4	4	33	31	2018-07-26	2018-06-11	2	16	8	30.18	28
2408	2018-07-10	97490	1	Kdike_0413	SM4	4	33	31	2018-07-26	2018-06-11	2	16	8	30.18	29
2408	2018-07-11	104795	1	Kdike_0413	SM4	4	33	31	2018-07-26	2018-06-11	2	16	8	30.18	30
2408	2018-07-12	110706	1	Kdike_0413	SM4	4	33	31	2018-07-26	2018-06-11	2	16	8	30.18	31
2408	2018-07-13	114598	1	Kdike_0413	SM4	4	33	31	2018-07-26	2018-06-11	2	16	8	30.18	32
2408	2018-07-14	119018	1	Kdike_0413	SM4	4	33	31	2018-07-26	2018-06-11	2	16	8	30.18	33
2408	2018-07-15	125712	1	Kdike_0413	SM4	4	33	31	2018-07-26	2018-06-11	2	16	8	30.18	34
2408	2018-07-16	130830	1	Kdike_0413	SM4	4	33	31	2018-07-26	2018-06-11	2	16	8	30.18	35
2408	2018-07-17	140852	1	Kdike_0413	SM4	4	33	31	2018-07-26	2018-06-11	2	16	8	30.18	36
2408	2018-07-18	135196	1	Kdike_0413	SM4	4	33	31	2018-07-26	2018-06-11	2	16	8	30.18	37
2408	2018-07-19	143312	1	Kdike_0413	SM4	4	33	31	2018-07-26	2018-06-11	2	16	8	30.18	38
2408	2018-07-20	146421	1	Kdike_0413	SM4	4	33	31	2018-07-26	2018-06-11	2	16	8	30.18	39
2408	2018-07-21	160176	1	Kdike_0413	SM4	4	33	31	2018-07-26	2018-06-11	2	16	8	30.18	40
2408	2018-07-22	161927	1	Kdike_0413	SM4	4	33	31	2018-07-26	2018-06-11	2	16	8	30.18	41
2408	2018-07-23	166934	1	Kdike_0413	SM4	4	33	31	2018-07-26	2018-06-11	2	16	8	30.18	42
2408	2018-07-24	176426	1	Kdike_0413	SM4	4	33	31	2018-07-26	2018-06-11	2	16	8	30.18	43
2408	2018-07-25	184237	1	Kdike_0413	SM4	4	33	31	2018-07-26	2018-06-11	2	16	8	30.18	44
2410	2018-06-15	64404	1	Banca_0417	SM131	4	31	31	2018-07-26	2018-06-14	2	16	10	56.5	1
2410	2018-06-16	71329	1	Banca_0417	SM131	4	31	31	2018-07-26	2018-06-14	2	16	10	56.5	2
2410	2018-06-17	78145.5	1	Banca_0417	SM131	4	31	31	2018-07-26	2018-06-14	2	16	10	56.5	3
2410	2018-06-18	88933	1	Banca_0417	SM131	4	31	31	2018-07-26	2018-06-14	2	16	10	56.5	4
2410	2018-06-19	87676	1	Banca_0417	SM131	4	31	31	2018-07-26	2018-06-14	2	16	10	56.5	5
2410	2018-06-20	98244	1	Banca_0417	SM131	4	31	31	2018-07-26	2018-06-14	2	16	10	56.5	6
2410	2018-06-21	102858	1	Banca_0417	SM131	4	31	31	2018-07-26	2018-06-14	2	16	10	56.5	7
2410	2018-06-22	110129	1	Banca_0417	SM131	4	31	31	2018-07-26	2018-06-14	2	16	10	56.5	8
2410	2018-06-23	113574	1	Banca_0417	SM131	4	31	31	2018-07-26	2018-06-14	2	16	10	56.5	9
2410	2018-06-24	124454	1	Banca_0417	SM131	4	31	31	2018-07-26	2018-06-14	2	16	10	56.5	10
2410	2018-06-25	127750	1	Banca_0417	SM131	4	31	31	2018-07-26	2018-06-14	2	16	10	56.5	11
2410	2018-06-27	137402	1	Banca_0417	SM131	4	31	31	2018-07-26	2018-06-14	2	16	10	56.5	13
2410	2018-06-28	148406	1	Banca_0417	SM131	4	31	31	2018-07-26	2018-06-14	2	16	10	56.5	14
2410	2018-06-29	157062	1	Banca_0417	SM131	4	31	31	2018-07-26	2018-06-14	2	16	10	56.5	15
2410	2018-06-30	161543	1	Banca_0417	SM131	4	31	31	2018-07-26	2018-06-14	2	16	10	56.5	16
2410	2018-07-01	166479	1	Banca_0417	SM131	4	31	31	2018-07-26	2018-06-14	2	16	10	56.5	17
2410	2018-07-02	166649	1	Banca_0417	SM131	4	31	31	2018-07-26	2018-06-14	2	16	10	56.5	18
2410	2018-07-03	168018	1	Banca_0417	SM131	4	31	31	2018-07-26	2018-06-14	2	16	10	56.5	19
2410	2018-07-04	159880	1	Banca_0417	SM131	4	31	31	2018-07-26	2018-06-14	2	16	10	56.5	20
2410	2018-07-07	182960	1	Banca_0417	SM131	4	31	31	2018-07-26	2018-06-14	2	16	10	56.5	23
2410	2018-07-08	176034	1	Banca_0417	SM131	4	31	31	2018-07-26	2018-06-14	2	16	10	56.5	24
2410	2018-07-09	175125	1	Banca_0417	SM131	4	31	31	2018-07-26	2018-06-14	2	16	10	56.5	25
2410	2018-07-10	184817	1	Banca_0417	SM131	4	31	31	2018-07-26	2018-06-14	2	16	10	56.5	26
2410	2018-07-11	191502	1	Banca_0417	SM131	4	31	31	2018-07-26	2018-06-14	2	16	10	56.5	27
2410	2018-07-12	192186	1	Banca_0417	SM131	4	31	31	2018-07-26	2018-06-14	2	16	10	56.5	28
2410	2018-07-13	189861	1	Banca_0417	SM131	4	31	31	2018-07-26	2018-06-14	2	16	10	56.5	29
2410	2018-07-14	196442	1	Banca_0417	SM131	4	31	31	2018-07-26	2018-06-14	2	16	10	56.5	30
2410	2018-07-15	202369	1	Banca_0417	SM131	4	31	31	2018-07-26	2018-06-14	2	16	10	56.5	31
2410	2018-07-16	203847	1	Banca_0417	SM131	4	31	31	2018-07-26	2018-06-14	2	16	10	56.5	32
2410	2018-07-17	204794	1	Banca_0417	SM131	4	31	31	2018-07-26	2018-06-14	2	16	10	56.5	33
2410	2018-07-18	209104	1	Banca_0417	SM131	4	31	31	2018-07-26	2018-06-14	2	16	10	56.5	34
2410	2018-07-19	209616	1	Banca_0417	SM131	4	31	31	2018-07-26	2018-06-14	2	16	10	56.5	35
2410	2018-07-20	202120	1	Banca_0417	SM131	4	31	31	2018-07-26	2018-06-14	2	16	10	56.5	36
2410	2018-07-21	210199	1	Banca_0417	SM131	4	31	31	2018-07-26	2018-06-14	2	16	10	56.5	37
2410	2018-07-22	218194	1	Banca_0417	SM131	4	31	31	2018-07-26	2018-06-14	2	16	10	56.5	38
2410	2018-07-23	219743	1	Banca_0417	SM131	4	31	31	2018-07-26	2018-06-14	2	16	10	56.5	39
2410	2018-07-24	218412	1	Banca_0417	SM131	4	31	31	2018-07-26	2018-06-14	2	16	10	56.5	40
2410	2018-07-25	222542	1	Banca_0417	SM131	4	31	31	2018-07-26	2018-06-14	2	16	10	56.5	41
2411	2018-05-16	23996.5	1	Banca_0846	SM71	4	30	31	2018-07-02	2018-05-11	1	16	11	30.47	5
2411	2018-05-17	26865	1	Banca_0846	SM71	4	30	31	2018-07-02	2018-05-11	1	16	11	30.47	6
2411	2018-05-18	25394	1	Banca_0846	SM71	4	30	31	2018-07-02	2018-05-11	1	16	11	30.47	7
2411	2018-05-19	22662	1	Banca_0846	SM71	4	30	31	2018-07-02	2018-05-11	1	16	11	30.47	8
2411	2018-05-20	20968	1	Banca_0846	SM71	4	30	31	2018-07-02	2018-05-11	1	16	11	30.47	9
2411	2018-05-21	20412	1	Banca_0846	SM71	4	30	31	2018-07-02	2018-05-11	1	16	11	30.47	10
2411	2018-05-22	19694	1	Banca_0846	SM71	4	30	31	2018-07-02	2018-05-11	1	16	11	30.47	11
2411	2018-05-23	21930	1	Banca_0846	SM71	4	30	31	2018-07-02	2018-05-11	1	16	11	30.47	12
2411	2018-05-24	28518	1	Banca_0846	SM71	4	30	31	2018-07-02	2018-05-11	1	16	11	30.47	13
2411	2018-05-25	32539	1	Banca_0846	SM71	4	30	31	2018-07-02	2018-05-11	1	16	11	30.47	14
2411	2018-05-26	35544	1	Banca_0846	SM71	4	30	31	2018-07-02	2018-05-11	1	16	11	30.47	15
2411	2018-05-27	38129.5	1	Banca_0846	SM71	4	30	31	2018-07-02	2018-05-11	1	16	11	30.47	16
2411	2018-05-28	44533	1	Banca_0846	SM71	4	30	31	2018-07-02	2018-05-11	1	16	11	30.47	17
2411	2018-05-29	44670	1	Banca_0846	SM71	4	30	31	2018-07-02	2018-05-11	1	16	11	30.47	18
2411	2018-05-30	47393.5	1	Banca_0846	SM71	4	30	31	2018-07-02	2018-05-11	1	16	11	30.47	19
2411	2018-05-31	51823	1	Banca_0846	SM71	4	30	31	2018-07-02	2018-05-11	1	16	11	30.47	20
2411	2018-06-01	54774	1	Banca_0846	SM71	4	30	31	2018-07-02	2018-05-11	1	16	11	30.47	21
2411	2018-06-02	54552	1	Banca_0846	SM71	4	30	31	2018-07-02	2018-05-11	1	16	11	30.47	22
2411	2018-06-04	56849.5	1	Banca_0846	SM71	4	30	31	2018-07-02	2018-05-11	1	16	11	30.47	24
2411	2018-06-05	56855	1	Banca_0846	SM71	4	30	31	2018-07-02	2018-05-11	1	16	11	30.47	25
2411	2018-06-06	65834.5	1	Banca_0846	SM71	4	30	31	2018-07-02	2018-05-11	1	16	11	30.47	26
2411	2018-06-07	66916	1	Banca_0846	SM71	4	30	31	2018-07-02	2018-05-11	1	16	11	30.47	27
2411	2018-06-08	74297	1	Banca_0846	SM71	4	30	31	2018-07-02	2018-05-11	1	16	11	30.47	28
2411	2018-06-09	81361.5	1	Banca_0846	SM71	4	30	31	2018-07-02	2018-05-11	1	16	11	30.47	29
2411	2018-06-10	84447	1	Banca_0846	SM71	4	30	31	2018-07-02	2018-05-11	1	16	11	30.47	30
2411	2018-06-11	82835.5	1	Banca_0846	SM71	4	30	31	2018-07-02	2018-05-11	1	16	11	30.47	31
2411	2018-06-12	89745.5	1	Banca_0846	SM71	4	30	31	2018-07-02	2018-05-11	1	16	11	30.47	32
2411	2018-06-13	88871.5	1	Banca_0846	SM71	4	30	31	2018-07-02	2018-05-11	1	16	11	30.47	33
2411	2018-06-14	93128	1	Banca_0846	SM71	4	30	31	2018-07-02	2018-05-11	1	16	11	30.47	34
2411	2018-06-15	100717	1	Banca_0846	SM71	4	30	31	2018-07-02	2018-05-11	1	16	11	30.47	35
2411	2018-06-16	100540	1	Banca_0846	SM71	4	30	31	2018-07-02	2018-05-11	1	16	11	30.47	36
2411	2018-06-17	104764	1	Banca_0846	SM71	4	30	31	2018-07-02	2018-05-11	1	16	11	30.47	37
2411	2018-06-18	105075	1	Banca_0846	SM71	4	30	31	2018-07-02	2018-05-11	1	16	11	30.47	38
2411	2018-06-19	101740	1	Banca_0846	SM71	4	30	31	2018-07-02	2018-05-11	1	16	11	30.47	39
2411	2018-06-20	102760	1	Banca_0846	SM71	4	30	31	2018-07-02	2018-05-11	1	16	11	30.47	40
2411	2018-06-21	117962	1	Banca_0846	SM71	4	30	31	2018-07-02	2018-05-11	1	16	11	30.47	41
2411	2018-06-22	122067	1	Banca_0846	SM71	4	30	31	2018-07-02	2018-05-11	1	16	11	30.47	42
2411	2018-06-23	125504	1	Banca_0846	SM71	4	30	31	2018-07-02	2018-05-11	1	16	11	30.47	43
2411	2018-06-24	133964	1	Banca_0846	SM71	4	30	31	2018-07-02	2018-05-11	1	16	11	30.47	44
2411	2018-06-25	139114	1	Banca_0846	SM71	4	30	31	2018-07-02	2018-05-11	1	16	11	30.47	45
2411	2018-06-27	139514	1	Banca_0846	SM71	4	30	31	2018-07-02	2018-05-11	1	16	11	30.47	47
2411	2018-06-28	148408	1	Banca_0846	SM71	4	30	31	2018-07-02	2018-05-11	1	16	11	30.47	48
2411	2018-06-29	143958	1	Banca_0846	SM71	4	30	31	2018-07-02	2018-05-11	1	16	11	30.47	49
2411	2018-06-30	136959	1	Banca_0846	SM71	4	30	31	2018-07-02	2018-05-11	1	16	11	30.47	50
2411	2018-07-01	151913	1	Banca_0846	SM71	4	30	31	2018-07-02	2018-05-11	1	16	11	30.47	51
2412	2018-06-06	6022.5	1	Aearl_0953	SM42	4	29	31	2018-07-26	2018-06-05	2	16	12	5.53	1
2412	2018-06-07	3786	1	Aearl_0953	SM42	4	29	31	2018-07-26	2018-06-05	2	16	12	5.53	2
2412	2018-06-08	3188	1	Aearl_0953	SM42	4	29	31	2018-07-26	2018-06-05	2	16	12	5.53	3
2412	2018-06-09	4126.5	1	Aearl_0953	SM42	4	29	31	2018-07-26	2018-06-05	2	16	12	5.53	4
2412	2018-06-10	4620	1	Aearl_0953	SM42	4	29	31	2018-07-26	2018-06-05	2	16	12	5.53	5
2412	2018-06-11	3836	1	Aearl_0953	SM42	4	29	31	2018-07-26	2018-06-05	2	16	12	5.53	6
2412	2018-06-12	4148	1	Aearl_0953	SM42	4	29	31	2018-07-26	2018-06-05	2	16	12	5.53	7
2412	2018-06-13	2994.5	1	Aearl_0953	SM42	4	29	31	2018-07-26	2018-06-05	2	16	12	5.53	8
2412	2018-06-14	3354.5	1	Aearl_0953	SM42	4	29	31	2018-07-26	2018-06-05	2	16	12	5.53	9
2412	2018-06-15	4590	1	Aearl_0953	SM42	4	29	31	2018-07-26	2018-06-05	2	16	12	5.53	10
2412	2018-06-16	4476	1	Aearl_0953	SM42	4	29	31	2018-07-26	2018-06-05	2	16	12	5.53	11
2412	2018-06-17	4271.5	1	Aearl_0953	SM42	4	29	31	2018-07-26	2018-06-05	2	16	12	5.53	12
2412	2018-06-18	5222	1	Aearl_0953	SM42	4	29	31	2018-07-26	2018-06-05	2	16	12	5.53	13
2412	2018-06-19	6625.5	1	Aearl_0953	SM42	4	29	31	2018-07-26	2018-06-05	2	16	12	5.53	14
2412	2018-06-20	6603.5	1	Aearl_0953	SM42	4	29	31	2018-07-26	2018-06-05	2	16	12	5.53	15
2412	2018-06-21	10023	1	Aearl_0953	SM42	4	29	31	2018-07-26	2018-06-05	2	16	12	5.53	16
2412	2018-06-22	10473	1	Aearl_0953	SM42	4	29	31	2018-07-26	2018-06-05	2	16	12	5.53	17
2412	2018-06-23	11926	1	Aearl_0953	SM42	4	29	31	2018-07-26	2018-06-05	2	16	12	5.53	18
2412	2018-06-24	13432	1	Aearl_0953	SM42	4	29	31	2018-07-26	2018-06-05	2	16	12	5.53	19
2412	2018-06-25	13692.5	1	Aearl_0953	SM42	4	29	31	2018-07-26	2018-06-05	2	16	12	5.53	20
2412	2018-06-27	16198	1	Aearl_0953	SM42	4	29	31	2018-07-26	2018-06-05	2	16	12	5.53	22
2412	2018-06-28	17547	1	Aearl_0953	SM42	4	29	31	2018-07-26	2018-06-05	2	16	12	5.53	23
2412	2018-06-29	19583	1	Aearl_0953	SM42	4	29	31	2018-07-26	2018-06-05	2	16	12	5.53	24
2412	2018-06-30	19326.5	1	Aearl_0953	SM42	4	29	31	2018-07-26	2018-06-05	2	16	12	5.53	25
2412	2018-07-01	19699	1	Aearl_0953	SM42	4	29	31	2018-07-26	2018-06-05	2	16	12	5.53	26
2412	2018-07-02	13778	1	Aearl_0953	SM42	4	29	31	2018-07-26	2018-06-05	2	16	12	5.53	27
2412	2018-07-03	15116	1	Aearl_0953	SM42	4	29	31	2018-07-26	2018-06-05	2	16	12	5.53	28
2412	2018-07-04	16277	1	Aearl_0953	SM42	4	29	31	2018-07-26	2018-06-05	2	16	12	5.53	29
2412	2018-07-07	16217.5	1	Aearl_0953	SM42	4	29	31	2018-07-26	2018-06-05	2	16	12	5.53	32
2412	2018-07-08	20514	1	Aearl_0953	SM42	4	29	31	2018-07-26	2018-06-05	2	16	12	5.53	33
2412	2018-07-09	20651	1	Aearl_0953	SM42	4	29	31	2018-07-26	2018-06-05	2	16	12	5.53	34
2412	2018-07-10	24740	1	Aearl_0953	SM42	4	29	31	2018-07-26	2018-06-05	2	16	12	5.53	35
2412	2018-07-11	24583	1	Aearl_0953	SM42	4	29	31	2018-07-26	2018-06-05	2	16	12	5.53	36
2412	2018-07-12	20216	1	Aearl_0953	SM42	4	29	31	2018-07-26	2018-06-05	2	16	12	5.53	37
2412	2018-07-13	21343.5	1	Aearl_0953	SM42	4	29	31	2018-07-26	2018-06-05	2	16	12	5.53	38
2412	2018-07-14	21956	1	Aearl_0953	SM42	4	29	31	2018-07-26	2018-06-05	2	16	12	5.53	39
2412	2018-07-15	22503	1	Aearl_0953	SM42	4	29	31	2018-07-26	2018-06-05	2	16	12	5.53	40
2412	2018-07-16	23059.5	1	Aearl_0953	SM42	4	29	31	2018-07-26	2018-06-05	2	16	12	5.53	41
2412	2018-07-17	22342	1	Aearl_0953	SM42	4	29	31	2018-07-26	2018-06-05	2	16	12	5.53	42
2412	2018-07-18	24818	1	Aearl_0953	SM42	4	29	31	2018-07-26	2018-06-05	2	16	12	5.53	43
2412	2018-07-19	27742	1	Aearl_0953	SM42	4	29	31	2018-07-26	2018-06-05	2	16	12	5.53	44
2412	2018-07-20	29369	1	Aearl_0953	SM42	4	29	31	2018-07-26	2018-06-05	2	16	12	5.53	45
2412	2018-07-21	33167	1	Aearl_0953	SM42	4	29	31	2018-07-26	2018-06-05	2	16	12	5.53	46
2412	2018-07-22	38702	1	Aearl_0953	SM42	4	29	31	2018-07-26	2018-06-05	2	16	12	5.53	47
2412	2018-07-23	43441.5	1	Aearl_0953	SM42	4	29	31	2018-07-26	2018-06-05	2	16	12	5.53	48
2412	2018-07-24	47732.5	1	Aearl_0953	SM42	4	29	31	2018-07-26	2018-06-05	2	16	12	5.53	49
2412	2018-07-25	55114	1	Aearl_0953	SM42	4	29	31	2018-07-26	2018-06-05	2	16	12	5.53	50
2414	2018-05-16	23142.5	1	Rling_0204	SM11	4	27	31	2018-07-02	2018-05-11	1	16	14	26.37	5
2414	2018-05-17	23562.5	1	Rling_0204	SM11	4	27	31	2018-07-02	2018-05-11	1	16	14	26.37	6
2414	2018-05-18	23410	1	Rling_0204	SM11	4	27	31	2018-07-02	2018-05-11	1	16	14	26.37	7
2414	2018-05-19	22440	1	Rling_0204	SM11	4	27	31	2018-07-02	2018-05-11	1	16	14	26.37	8
2414	2018-05-20	22323	1	Rling_0204	SM11	4	27	31	2018-07-02	2018-05-11	1	16	14	26.37	9
2414	2018-05-21	22975	1	Rling_0204	SM11	4	27	31	2018-07-02	2018-05-11	1	16	14	26.37	10
2414	2018-05-22	23160.5	1	Rling_0204	SM11	4	27	31	2018-07-02	2018-05-11	1	16	14	26.37	11
2414	2018-05-23	22204	1	Rling_0204	SM11	4	27	31	2018-07-02	2018-05-11	1	16	14	26.37	12
2414	2018-05-24	23216	1	Rling_0204	SM11	4	27	31	2018-07-02	2018-05-11	1	16	14	26.37	13
2414	2018-05-25	24371.5	1	Rling_0204	SM11	4	27	31	2018-07-02	2018-05-11	1	16	14	26.37	14
2414	2018-05-26	25026.5	1	Rling_0204	SM11	4	27	31	2018-07-02	2018-05-11	1	16	14	26.37	15
2414	2018-05-27	28316.5	1	Rling_0204	SM11	4	27	31	2018-07-02	2018-05-11	1	16	14	26.37	16
2414	2018-05-28	30156	1	Rling_0204	SM11	4	27	31	2018-07-02	2018-05-11	1	16	14	26.37	17
2414	2018-05-29	29276.5	1	Rling_0204	SM11	4	27	31	2018-07-02	2018-05-11	1	16	14	26.37	18
2414	2018-05-30	27686	1	Rling_0204	SM11	4	27	31	2018-07-02	2018-05-11	1	16	14	26.37	19
2414	2018-05-31	29992	1	Rling_0204	SM11	4	27	31	2018-07-02	2018-05-11	1	16	14	26.37	20
2414	2018-06-01	29577.5	1	Rling_0204	SM11	4	27	31	2018-07-02	2018-05-11	1	16	14	26.37	21
2414	2018-06-02	28820.5	1	Rling_0204	SM11	4	27	31	2018-07-02	2018-05-11	1	16	14	26.37	22
2414	2018-06-04	33869	1	Rling_0204	SM11	4	27	31	2018-07-02	2018-05-11	1	16	14	26.37	24
2414	2018-06-05	33782.5	1	Rling_0204	SM11	4	27	31	2018-07-02	2018-05-11	1	16	14	26.37	25
2414	2018-06-06	38458.5	1	Rling_0204	SM11	4	27	31	2018-07-02	2018-05-11	1	16	14	26.37	26
2414	2018-06-07	32039	1	Rling_0204	SM11	4	27	31	2018-07-02	2018-05-11	1	16	14	26.37	27
2414	2018-06-08	25402	1	Rling_0204	SM11	4	27	31	2018-07-02	2018-05-11	1	16	14	26.37	28
2414	2018-06-09	38557	1	Rling_0204	SM11	4	27	31	2018-07-02	2018-05-11	1	16	14	26.37	29
2414	2018-06-10	45610	1	Rling_0204	SM11	4	27	31	2018-07-02	2018-05-11	1	16	14	26.37	30
2414	2018-06-11	39796	1	Rling_0204	SM11	4	27	31	2018-07-02	2018-05-11	1	16	14	26.37	31
2414	2018-06-12	41841	1	Rling_0204	SM11	4	27	31	2018-07-02	2018-05-11	1	16	14	26.37	32
2414	2018-06-13	31561.5	1	Rling_0204	SM11	4	27	31	2018-07-02	2018-05-11	1	16	14	26.37	33
2414	2018-06-14	36827	1	Rling_0204	SM11	4	27	31	2018-07-02	2018-05-11	1	16	14	26.37	34
2414	2018-06-15	36574	1	Rling_0204	SM11	4	27	31	2018-07-02	2018-05-11	1	16	14	26.37	35
2414	2018-06-16	41902.5	1	Rling_0204	SM11	4	27	31	2018-07-02	2018-05-11	1	16	14	26.37	36
2414	2018-06-17	36917.5	1	Rling_0204	SM11	4	27	31	2018-07-02	2018-05-11	1	16	14	26.37	37
2414	2018-06-18	38089	1	Rling_0204	SM11	4	27	31	2018-07-02	2018-05-11	1	16	14	26.37	38
2414	2018-06-19	36651.5	1	Rling_0204	SM11	4	27	31	2018-07-02	2018-05-11	1	16	14	26.37	39
2414	2018-06-20	47040	1	Rling_0204	SM11	4	27	31	2018-07-02	2018-05-11	1	16	14	26.37	40
2414	2018-06-21	39833.5	1	Rling_0204	SM11	4	27	31	2018-07-02	2018-05-11	1	16	14	26.37	41
2414	2018-06-22	42563	1	Rling_0204	SM11	4	27	31	2018-07-02	2018-05-11	1	16	14	26.37	42
2414	2018-06-23	50648	1	Rling_0204	SM11	4	27	31	2018-07-02	2018-05-11	1	16	14	26.37	43
2414	2018-06-24	49810	1	Rling_0204	SM11	4	27	31	2018-07-02	2018-05-11	1	16	14	26.37	44
2414	2018-06-25	54878	1	Rling_0204	SM11	4	27	31	2018-07-02	2018-05-11	1	16	14	26.37	45
2414	2018-06-27	62305	1	Rling_0204	SM11	4	27	31	2018-07-02	2018-05-11	1	16	14	26.37	47
2414	2018-06-28	62180.5	1	Rling_0204	SM11	4	27	31	2018-07-02	2018-05-11	1	16	14	26.37	48
2414	2018-06-29	71222	1	Rling_0204	SM11	4	27	31	2018-07-02	2018-05-11	1	16	14	26.37	49
2414	2018-06-30	71356.5	1	Rling_0204	SM11	4	27	31	2018-07-02	2018-05-11	1	16	14	26.37	50
2414	2018-07-01	65216	1	Rling_0204	SM11	4	27	31	2018-07-02	2018-05-11	1	16	14	26.37	51
2416	2018-05-17	24764	1	Clfin_0961	SM122A	4	25	31	2018-07-02	2018-05-11	1	16	16	17.21	6
2416	2018-05-18	26278	1	Clfin_0961	SM122A	4	25	31	2018-07-02	2018-05-11	1	16	16	17.21	7
2416	2018-05-19	26170.5	1	Clfin_0961	SM122A	4	25	31	2018-07-02	2018-05-11	1	16	16	17.21	8
2416	2018-05-20	24740	1	Clfin_0961	SM122A	4	25	31	2018-07-02	2018-05-11	1	16	16	17.21	9
2416	2018-05-21	24669.5	1	Clfin_0961	SM122A	4	25	31	2018-07-02	2018-05-11	1	16	16	17.21	10
2416	2018-05-22	23599.5	1	Clfin_0961	SM122A	4	25	31	2018-07-02	2018-05-11	1	16	16	17.21	11
2416	2018-05-23	22904	1	Clfin_0961	SM122A	4	25	31	2018-07-02	2018-05-11	1	16	16	17.21	12
2416	2018-05-24	24002	1	Clfin_0961	SM122A	4	25	31	2018-07-02	2018-05-11	1	16	16	17.21	13
2416	2018-05-25	19560	1	Clfin_0961	SM122A	4	25	31	2018-07-02	2018-05-11	1	16	16	17.21	14
2416	2018-05-26	20447	1	Clfin_0961	SM122A	4	25	31	2018-07-02	2018-05-11	1	16	16	17.21	15
2416	2018-05-27	25206	1	Clfin_0961	SM122A	4	25	31	2018-07-02	2018-05-11	1	16	16	17.21	16
2416	2018-05-28	28562	1	Clfin_0961	SM122A	4	25	31	2018-07-02	2018-05-11	1	16	16	17.21	17
2416	2018-05-29	30677	1	Clfin_0961	SM122A	4	25	31	2018-07-02	2018-05-11	1	16	16	17.21	18
2416	2018-05-30	29286	1	Clfin_0961	SM122A	4	25	31	2018-07-02	2018-05-11	1	16	16	17.21	19
2416	2018-05-31	37132	1	Clfin_0961	SM122A	4	25	31	2018-07-02	2018-05-11	1	16	16	17.21	20
2416	2018-06-01	39758	1	Clfin_0961	SM122A	4	25	31	2018-07-02	2018-05-11	1	16	16	17.21	21
2416	2018-06-04	39532	1	Clfin_0961	SM122A	4	25	31	2018-07-02	2018-05-11	1	16	16	17.21	24
2416	2018-06-05	44313	1	Clfin_0961	SM122A	4	25	31	2018-07-02	2018-05-11	1	16	16	17.21	25
2416	2018-06-06	44553	1	Clfin_0961	SM122A	4	25	31	2018-07-02	2018-05-11	1	16	16	17.21	26
2416	2018-06-07	37546.5	1	Clfin_0961	SM122A	4	25	31	2018-07-02	2018-05-11	1	16	16	17.21	27
2416	2018-06-08	40376	1	Clfin_0961	SM122A	4	25	31	2018-07-02	2018-05-11	1	16	16	17.21	28
2416	2018-06-09	50177.5	1	Clfin_0961	SM122A	4	25	31	2018-07-02	2018-05-11	1	16	16	17.21	29
2416	2018-06-10	62202	1	Clfin_0961	SM122A	4	25	31	2018-07-02	2018-05-11	1	16	16	17.21	30
2416	2018-06-11	63774	1	Clfin_0961	SM122A	4	25	31	2018-07-02	2018-05-11	1	16	16	17.21	31
2416	2018-06-12	57528.5	1	Clfin_0961	SM122A	4	25	31	2018-07-02	2018-05-11	1	16	16	17.21	32
2416	2018-06-13	50682.5	1	Clfin_0961	SM122A	4	25	31	2018-07-02	2018-05-11	1	16	16	17.21	33
2416	2018-06-14	69033.5	1	Clfin_0961	SM122A	4	25	31	2018-07-02	2018-05-11	1	16	16	17.21	34
2416	2018-06-15	67150	1	Clfin_0961	SM122A	4	25	31	2018-07-02	2018-05-11	1	16	16	17.21	35
2416	2018-06-16	78408	1	Clfin_0961	SM122A	4	25	31	2018-07-02	2018-05-11	1	16	16	17.21	36
2416	2018-06-17	87041.5	1	Clfin_0961	SM122A	4	25	31	2018-07-02	2018-05-11	1	16	16	17.21	37
2416	2018-06-18	94691	1	Clfin_0961	SM122A	4	25	31	2018-07-02	2018-05-11	1	16	16	17.21	38
2416	2018-06-19	92411	1	Clfin_0961	SM122A	4	25	31	2018-07-02	2018-05-11	1	16	16	17.21	39
2416	2018-06-20	105780	1	Clfin_0961	SM122A	4	25	31	2018-07-02	2018-05-11	1	16	16	17.21	40
2416	2018-06-21	112711	1	Clfin_0961	SM122A	4	25	31	2018-07-02	2018-05-11	1	16	16	17.21	41
2416	2018-06-22	110840	1	Clfin_0961	SM122A	4	25	31	2018-07-02	2018-05-11	1	16	16	17.21	42
2416	2018-06-23	119821	1	Clfin_0961	SM122A	4	25	31	2018-07-02	2018-05-11	1	16	16	17.21	43
2416	2018-06-24	126936	1	Clfin_0961	SM122A	4	25	31	2018-07-02	2018-05-11	1	16	16	17.21	44
2416	2018-06-25	129271	1	Clfin_0961	SM122A	4	25	31	2018-07-02	2018-05-11	1	16	16	17.21	45
2416	2018-06-27	133276	1	Clfin_0961	SM122A	4	25	31	2018-07-02	2018-05-11	1	16	16	17.21	47
2416	2018-06-29	111155	1	Clfin_0961	SM122A	4	25	31	2018-07-02	2018-05-11	1	16	16	17.21	49
2418	2018-06-06	29367.5	1	Sster_0750	SM42	4	23	31	2018-07-26	2018-06-05	2	16	18	49.32	1
2418	2018-06-07	28269	1	Sster_0750	SM42	4	23	31	2018-07-26	2018-06-05	2	16	18	49.32	2
2418	2018-06-08	26998.5	1	Sster_0750	SM42	4	23	31	2018-07-26	2018-06-05	2	16	18	49.32	3
2418	2018-06-09	29775.5	1	Sster_0750	SM42	4	23	31	2018-07-26	2018-06-05	2	16	18	49.32	4
2418	2018-06-10	37433	1	Sster_0750	SM42	4	23	31	2018-07-26	2018-06-05	2	16	18	49.32	5
2418	2018-06-11	36076.5	1	Sster_0750	SM42	4	23	31	2018-07-26	2018-06-05	2	16	18	49.32	6
2418	2018-06-12	34480	1	Sster_0750	SM42	4	23	31	2018-07-26	2018-06-05	2	16	18	49.32	7
2418	2018-06-13	33786.5	1	Sster_0750	SM42	4	23	31	2018-07-26	2018-06-05	2	16	18	49.32	8
2418	2018-06-14	41234	1	Sster_0750	SM42	4	23	31	2018-07-26	2018-06-05	2	16	18	49.32	9
2418	2018-06-15	44058	1	Sster_0750	SM42	4	23	31	2018-07-26	2018-06-05	2	16	18	49.32	10
2418	2018-06-16	51207	1	Sster_0750	SM42	4	23	31	2018-07-26	2018-06-05	2	16	18	49.32	11
2418	2018-06-17	56079	1	Sster_0750	SM42	4	23	31	2018-07-26	2018-06-05	2	16	18	49.32	12
2418	2018-06-18	59369	1	Sster_0750	SM42	4	23	31	2018-07-26	2018-06-05	2	16	18	49.32	13
2418	2018-06-19	61368.5	1	Sster_0750	SM42	4	23	31	2018-07-26	2018-06-05	2	16	18	49.32	14
2418	2018-06-20	73638.5	1	Sster_0750	SM42	4	23	31	2018-07-26	2018-06-05	2	16	18	49.32	15
2418	2018-06-21	80131	1	Sster_0750	SM42	4	23	31	2018-07-26	2018-06-05	2	16	18	49.32	16
2418	2018-06-22	79884	1	Sster_0750	SM42	4	23	31	2018-07-26	2018-06-05	2	16	18	49.32	17
2418	2018-06-23	90588	1	Sster_0750	SM42	4	23	31	2018-07-26	2018-06-05	2	16	18	49.32	18
2418	2018-06-24	97813	1	Sster_0750	SM42	4	23	31	2018-07-26	2018-06-05	2	16	18	49.32	19
2418	2018-06-25	112747	1	Sster_0750	SM42	4	23	31	2018-07-26	2018-06-05	2	16	18	49.32	20
2418	2018-06-27	121385	1	Sster_0750	SM42	4	23	31	2018-07-26	2018-06-05	2	16	18	49.32	22
2418	2018-06-28	130646	1	Sster_0750	SM42	4	23	31	2018-07-26	2018-06-05	2	16	18	49.32	23
2418	2018-06-29	125756	1	Sster_0750	SM42	4	23	31	2018-07-26	2018-06-05	2	16	18	49.32	24
2418	2018-06-30	129047	1	Sster_0750	SM42	4	23	31	2018-07-26	2018-06-05	2	16	18	49.32	25
2418	2018-07-01	141569	1	Sster_0750	SM42	4	23	31	2018-07-26	2018-06-05	2	16	18	49.32	26
2418	2018-07-04	138331	1	Sster_0750	SM42	4	23	31	2018-07-26	2018-06-05	2	16	18	49.32	29
2418	2018-07-08	164763	1	Sster_0750	SM42	4	23	31	2018-07-26	2018-06-05	2	16	18	49.32	33
2418	2018-07-09	164154	1	Sster_0750	SM42	4	23	31	2018-07-26	2018-06-05	2	16	18	49.32	34
2418	2018-07-13	188694	1	Sster_0750	SM42	4	23	31	2018-07-26	2018-06-05	2	16	18	49.32	38
2418	2018-07-20	208019	1	Sster_0750	SM42	4	23	31	2018-07-26	2018-06-05	2	16	18	49.32	45
2418	2018-07-21	211545	1	Sster_0750	SM42	4	23	31	2018-07-26	2018-06-05	2	16	18	49.32	46
2418	2018-07-22	219547	1	Sster_0750	SM42	4	23	31	2018-07-26	2018-06-05	2	16	18	49.32	47
2418	2018-07-23	219609	1	Sster_0750	SM42	4	23	31	2018-07-26	2018-06-05	2	16	18	49.32	48
2419	2018-05-17	15288	1	Ctain_0317	MIX	4	22	31	2018-07-02	2018-05-11	1	16	19	30.95	6
2419	2018-05-18	17640	1	Ctain_0317	MIX	4	22	31	2018-07-02	2018-05-11	1	16	19	30.95	7
2419	2018-05-19	16904	1	Ctain_0317	MIX	4	22	31	2018-07-02	2018-05-11	1	16	19	30.95	8
2419	2018-05-20	17724	1	Ctain_0317	MIX	4	22	31	2018-07-02	2018-05-11	1	16	19	30.95	9
2419	2018-05-21	19337	1	Ctain_0317	MIX	4	22	31	2018-07-02	2018-05-11	1	16	19	30.95	10
2419	2018-05-22	19968	1	Ctain_0317	MIX	4	22	31	2018-07-02	2018-05-11	1	16	19	30.95	11
2419	2018-05-23	20096.5	1	Ctain_0317	MIX	4	22	31	2018-07-02	2018-05-11	1	16	19	30.95	12
2419	2018-05-24	21571.5	1	Ctain_0317	MIX	4	22	31	2018-07-02	2018-05-11	1	16	19	30.95	13
2419	2018-05-25	23859	1	Ctain_0317	MIX	4	22	31	2018-07-02	2018-05-11	1	16	19	30.95	14
2419	2018-05-26	26359	1	Ctain_0317	MIX	4	22	31	2018-07-02	2018-05-11	1	16	19	30.95	15
2419	2018-05-27	31487	1	Ctain_0317	MIX	4	22	31	2018-07-02	2018-05-11	1	16	19	30.95	16
2419	2018-05-28	32373	1	Ctain_0317	MIX	4	22	31	2018-07-02	2018-05-11	1	16	19	30.95	17
2419	2018-05-29	37706	1	Ctain_0317	MIX	4	22	31	2018-07-02	2018-05-11	1	16	19	30.95	18
2419	2018-05-30	36420.5	1	Ctain_0317	MIX	4	22	31	2018-07-02	2018-05-11	1	16	19	30.95	19
2419	2018-05-31	42978	1	Ctain_0317	MIX	4	22	31	2018-07-02	2018-05-11	1	16	19	30.95	20
2419	2018-06-01	46987	1	Ctain_0317	MIX	4	22	31	2018-07-02	2018-05-11	1	16	19	30.95	21
2419	2018-06-04	52924	1	Ctain_0317	MIX	4	22	31	2018-07-02	2018-05-11	1	16	19	30.95	24
2419	2018-06-05	57209	1	Ctain_0317	MIX	4	22	31	2018-07-02	2018-05-11	1	16	19	30.95	25
2419	2018-06-06	59628.5	1	Ctain_0317	MIX	4	22	31	2018-07-02	2018-05-11	1	16	19	30.95	26
2419	2018-06-07	62037	1	Ctain_0317	MIX	4	22	31	2018-07-02	2018-05-11	1	16	19	30.95	27
2419	2018-06-08	63497	1	Ctain_0317	MIX	4	22	31	2018-07-02	2018-05-11	1	16	19	30.95	28
2419	2018-06-09	78429	1	Ctain_0317	MIX	4	22	31	2018-07-02	2018-05-11	1	16	19	30.95	29
2419	2018-06-10	89839	1	Ctain_0317	MIX	4	22	31	2018-07-02	2018-05-11	1	16	19	30.95	30
2419	2018-06-11	88818.5	1	Ctain_0317	MIX	4	22	31	2018-07-02	2018-05-11	1	16	19	30.95	31
2419	2018-06-12	88272.5	1	Ctain_0317	MIX	4	22	31	2018-07-02	2018-05-11	1	16	19	30.95	32
2419	2018-06-13	85130.5	1	Ctain_0317	MIX	4	22	31	2018-07-02	2018-05-11	1	16	19	30.95	33
2419	2018-06-14	96076	1	Ctain_0317	MIX	4	22	31	2018-07-02	2018-05-11	1	16	19	30.95	34
2419	2018-06-15	98220	1	Ctain_0317	MIX	4	22	31	2018-07-02	2018-05-11	1	16	19	30.95	35
2419	2018-06-16	102019	1	Ctain_0317	MIX	4	22	31	2018-07-02	2018-05-11	1	16	19	30.95	36
2419	2018-06-17	106488	1	Ctain_0317	MIX	4	22	31	2018-07-02	2018-05-11	1	16	19	30.95	37
2419	2018-06-18	112946	1	Ctain_0317	MIX	4	22	31	2018-07-02	2018-05-11	1	16	19	30.95	38
2419	2018-06-19	99112.5	1	Ctain_0317	MIX	4	22	31	2018-07-02	2018-05-11	1	16	19	30.95	39
2419	2018-06-20	117196	1	Ctain_0317	MIX	4	22	31	2018-07-02	2018-05-11	1	16	19	30.95	40
2419	2018-06-21	111462	1	Ctain_0317	MIX	4	22	31	2018-07-02	2018-05-11	1	16	19	30.95	41
2419	2018-06-22	111324	1	Ctain_0317	MIX	4	22	31	2018-07-02	2018-05-11	1	16	19	30.95	42
2419	2018-06-23	117099	1	Ctain_0317	MIX	4	22	31	2018-07-02	2018-05-11	1	16	19	30.95	43
2419	2018-06-24	112711	1	Ctain_0317	MIX	4	22	31	2018-07-02	2018-05-11	1	16	19	30.95	44
2419	2018-06-25	117682	1	Ctain_0317	MIX	4	22	31	2018-07-02	2018-05-11	1	16	19	30.95	45
2419	2018-06-27	124050	1	Ctain_0317	MIX	4	22	31	2018-07-02	2018-05-11	1	16	19	30.95	47
2419	2018-06-28	131846	1	Ctain_0317	MIX	4	22	31	2018-07-02	2018-05-11	1	16	19	30.95	48
2419	2018-06-29	127388	1	Ctain_0317	MIX	4	22	31	2018-07-02	2018-05-11	1	16	19	30.95	49
2419	2018-06-30	132478	1	Ctain_0317	MIX	4	22	31	2018-07-02	2018-05-11	1	16	19	30.95	50
2419	2018-07-01	132833	1	Ctain_0317	MIX	4	22	31	2018-07-02	2018-05-11	1	16	19	30.95	51
2420	2018-06-13	6310	1	Ccyma_0311	SM70	4	21	31	2018-07-26	2018-06-12	2	16	20	10.88	1
2420	2018-06-14	7359	1	Ccyma_0311	SM70	4	21	31	2018-07-26	2018-06-12	2	16	20	10.88	2
2420	2018-06-15	7945.5	1	Ccyma_0311	SM70	4	21	31	2018-07-26	2018-06-12	2	16	20	10.88	3
2420	2018-06-16	9202	1	Ccyma_0311	SM70	4	21	31	2018-07-26	2018-06-12	2	16	20	10.88	4
2420	2018-06-17	9304.5	1	Ccyma_0311	SM70	4	21	31	2018-07-26	2018-06-12	2	16	20	10.88	5
2420	2018-06-18	9182	1	Ccyma_0311	SM70	4	21	31	2018-07-26	2018-06-12	2	16	20	10.88	6
2420	2018-06-19	5237	1	Ccyma_0311	SM70	4	21	31	2018-07-26	2018-06-12	2	16	20	10.88	7
2420	2018-06-20	10359.5	1	Ccyma_0311	SM70	4	21	31	2018-07-26	2018-06-12	2	16	20	10.88	8
2420	2018-06-21	8665	1	Ccyma_0311	SM70	4	21	31	2018-07-26	2018-06-12	2	16	20	10.88	9
2420	2018-06-22	10070	1	Ccyma_0311	SM70	4	21	31	2018-07-26	2018-06-12	2	16	20	10.88	10
2420	2018-06-23	11216	1	Ccyma_0311	SM70	4	21	31	2018-07-26	2018-06-12	2	16	20	10.88	11
2420	2018-06-24	12053.5	1	Ccyma_0311	SM70	4	21	31	2018-07-26	2018-06-12	2	16	20	10.88	12
2420	2018-06-25	10592.5	1	Ccyma_0311	SM70	4	21	31	2018-07-26	2018-06-12	2	16	20	10.88	13
2420	2018-06-27	14121.5	1	Ccyma_0311	SM70	4	21	31	2018-07-26	2018-06-12	2	16	20	10.88	15
2420	2018-06-28	15640	1	Ccyma_0311	SM70	4	21	31	2018-07-26	2018-06-12	2	16	20	10.88	16
2420	2018-06-29	14841	1	Ccyma_0311	SM70	4	21	31	2018-07-26	2018-06-12	2	16	20	10.88	17
2420	2018-06-30	13713	1	Ccyma_0311	SM70	4	21	31	2018-07-26	2018-06-12	2	16	20	10.88	18
2420	2018-07-01	19380	1	Ccyma_0311	SM70	4	21	31	2018-07-26	2018-06-12	2	16	20	10.88	19
2420	2018-07-04	12351	1	Ccyma_0311	SM70	4	21	31	2018-07-26	2018-06-12	2	16	20	10.88	22
2420	2018-07-08	23966.5	1	Ccyma_0311	SM70	4	21	31	2018-07-26	2018-06-12	2	16	20	10.88	26
2420	2018-07-09	23148	1	Ccyma_0311	SM70	4	21	31	2018-07-26	2018-06-12	2	16	20	10.88	27
2420	2018-07-10	32833	1	Ccyma_0311	SM70	4	21	31	2018-07-26	2018-06-12	2	16	20	10.88	28
2420	2018-07-11	34730	1	Ccyma_0311	SM70	4	21	31	2018-07-26	2018-06-12	2	16	20	10.88	29
2420	2018-07-13	37736.5	1	Ccyma_0311	SM70	4	21	31	2018-07-26	2018-06-12	2	16	20	10.88	31
2420	2018-07-14	41465	1	Ccyma_0311	SM70	4	21	31	2018-07-26	2018-06-12	2	16	20	10.88	32
2420	2018-07-16	45600	1	Ccyma_0311	SM70	4	21	31	2018-07-26	2018-06-12	2	16	20	10.88	34
2420	2018-07-20	61542	1	Ccyma_0311	SM70	4	21	31	2018-07-26	2018-06-12	2	16	20	10.88	38
2420	2018-07-21	73088	1	Ccyma_0311	SM70	4	21	31	2018-07-26	2018-06-12	2	16	20	10.88	39
2420	2018-07-22	86026	1	Ccyma_0311	SM70	4	21	31	2018-07-26	2018-06-12	2	16	20	10.88	40
2420	2018-07-23	90784	1	Ccyma_0311	SM70	4	21	31	2018-07-26	2018-06-12	2	16	20	10.88	41
2421	2018-05-16	31810	1	Clfin_0213	SM117	4	40	32	2018-07-02	2018-05-11	1	16	21	33.36	5
2421	2018-05-17	31747	1	Clfin_0213	SM117	4	40	32	2018-07-02	2018-05-11	1	16	21	33.36	6
2421	2018-05-18	41039	1	Clfin_0213	SM117	4	40	32	2018-07-02	2018-05-11	1	16	21	33.36	7
2421	2018-05-19	42146	1	Clfin_0213	SM117	4	40	32	2018-07-02	2018-05-11	1	16	21	33.36	8
2421	2018-05-20	40747	1	Clfin_0213	SM117	4	40	32	2018-07-02	2018-05-11	1	16	21	33.36	9
2421	2018-05-21	39769.5	1	Clfin_0213	SM117	4	40	32	2018-07-02	2018-05-11	1	16	21	33.36	10
2421	2018-05-22	38417.5	1	Clfin_0213	SM117	4	40	32	2018-07-02	2018-05-11	1	16	21	33.36	11
2421	2018-05-23	40346	1	Clfin_0213	SM117	4	40	32	2018-07-02	2018-05-11	1	16	21	33.36	12
2421	2018-05-24	39025.5	1	Clfin_0213	SM117	4	40	32	2018-07-02	2018-05-11	1	16	21	33.36	13
2421	2018-05-25	40868	1	Clfin_0213	SM117	4	40	32	2018-07-02	2018-05-11	1	16	21	33.36	14
2421	2018-05-26	38035	1	Clfin_0213	SM117	4	40	32	2018-07-02	2018-05-11	1	16	21	33.36	15
2421	2018-05-27	43427	1	Clfin_0213	SM117	4	40	32	2018-07-02	2018-05-11	1	16	21	33.36	16
2421	2018-05-28	57938.5	1	Clfin_0213	SM117	4	40	32	2018-07-02	2018-05-11	1	16	21	33.36	17
2421	2018-05-29	53273	1	Clfin_0213	SM117	4	40	32	2018-07-02	2018-05-11	1	16	21	33.36	18
2421	2018-05-30	48578.5	1	Clfin_0213	SM117	4	40	32	2018-07-02	2018-05-11	1	16	21	33.36	19
2421	2018-05-31	47302	1	Clfin_0213	SM117	4	40	32	2018-07-02	2018-05-11	1	16	21	33.36	20
2421	2018-06-01	50332	1	Clfin_0213	SM117	4	40	32	2018-07-02	2018-05-11	1	16	21	33.36	21
2421	2018-06-02	42071	1	Clfin_0213	SM117	4	40	32	2018-07-02	2018-05-11	1	16	21	33.36	22
2421	2018-06-04	52181	1	Clfin_0213	SM117	4	40	32	2018-07-02	2018-05-11	1	16	21	33.36	24
2421	2018-06-05	60539	1	Clfin_0213	SM117	4	40	32	2018-07-02	2018-05-11	1	16	21	33.36	25
2421	2018-06-06	64240.5	1	Clfin_0213	SM117	4	40	32	2018-07-02	2018-05-11	1	16	21	33.36	26
2421	2018-06-07	54824	1	Clfin_0213	SM117	4	40	32	2018-07-02	2018-05-11	1	16	21	33.36	27
2421	2018-06-08	64252.5	1	Clfin_0213	SM117	4	40	32	2018-07-02	2018-05-11	1	16	21	33.36	28
2421	2018-06-09	66838	1	Clfin_0213	SM117	4	40	32	2018-07-02	2018-05-11	1	16	21	33.36	29
2421	2018-06-10	75352	1	Clfin_0213	SM117	4	40	32	2018-07-02	2018-05-11	1	16	21	33.36	30
2421	2018-06-11	75722	1	Clfin_0213	SM117	4	40	32	2018-07-02	2018-05-11	1	16	21	33.36	31
2421	2018-06-12	82246	1	Clfin_0213	SM117	4	40	32	2018-07-02	2018-05-11	1	16	21	33.36	32
2421	2018-06-13	82335.5	1	Clfin_0213	SM117	4	40	32	2018-07-02	2018-05-11	1	16	21	33.36	33
2421	2018-06-14	92745.5	1	Clfin_0213	SM117	4	40	32	2018-07-02	2018-05-11	1	16	21	33.36	34
2421	2018-06-15	93248	1	Clfin_0213	SM117	4	40	32	2018-07-02	2018-05-11	1	16	21	33.36	35
2421	2018-06-16	99548	1	Clfin_0213	SM117	4	40	32	2018-07-02	2018-05-11	1	16	21	33.36	36
2421	2018-06-17	103156	1	Clfin_0213	SM117	4	40	32	2018-07-02	2018-05-11	1	16	21	33.36	37
2421	2018-06-18	112512	1	Clfin_0213	SM117	4	40	32	2018-07-02	2018-05-11	1	16	21	33.36	38
2421	2018-06-19	123957	1	Clfin_0213	SM117	4	40	32	2018-07-02	2018-05-11	1	16	21	33.36	39
2421	2018-06-20	133062	1	Clfin_0213	SM117	4	40	32	2018-07-02	2018-05-11	1	16	21	33.36	40
2421	2018-06-21	129353	1	Clfin_0213	SM117	4	40	32	2018-07-02	2018-05-11	1	16	21	33.36	41
2421	2018-06-22	150452	1	Clfin_0213	SM117	4	40	32	2018-07-02	2018-05-11	1	16	21	33.36	42
2421	2018-06-23	139560	1	Clfin_0213	SM117	4	40	32	2018-07-02	2018-05-11	1	16	21	33.36	43
2421	2018-06-24	156730	1	Clfin_0213	SM117	4	40	32	2018-07-02	2018-05-11	1	16	21	33.36	44
2421	2018-06-25	162101	1	Clfin_0213	SM117	4	40	32	2018-07-02	2018-05-11	1	16	21	33.36	45
2421	2018-06-27	162266	1	Clfin_0213	SM117	4	40	32	2018-07-02	2018-05-11	1	16	21	33.36	47
2421	2018-06-28	146570	1	Clfin_0213	SM117	4	40	32	2018-07-02	2018-05-11	1	16	21	33.36	48
2421	2018-06-29	164557	1	Clfin_0213	SM117	4	40	32	2018-07-02	2018-05-11	1	16	21	33.36	49
2421	2018-06-30	168624	1	Clfin_0213	SM117	4	40	32	2018-07-02	2018-05-11	1	16	21	33.36	50
2421	2018-07-01	170638	1	Clfin_0213	SM117	4	40	32	2018-07-02	2018-05-11	1	16	21	33.36	51
2422	2018-06-13	21575.5	1	Clfin_0320	SM117	4	39	32	2018-07-26	2018-06-12	2	16	22	38.61	1
2422	2018-06-14	24066	1	Clfin_0320	SM117	4	39	32	2018-07-26	2018-06-12	2	16	22	38.61	2
2422	2018-06-15	26237	1	Clfin_0320	SM117	4	39	32	2018-07-26	2018-06-12	2	16	22	38.61	3
2422	2018-06-16	29524	1	Clfin_0320	SM117	4	39	32	2018-07-26	2018-06-12	2	16	22	38.61	4
2422	2018-06-17	32529.5	1	Clfin_0320	SM117	4	39	32	2018-07-26	2018-06-12	2	16	22	38.61	5
2422	2018-06-18	34904	1	Clfin_0320	SM117	4	39	32	2018-07-26	2018-06-12	2	16	22	38.61	6
2422	2018-06-19	42423.5	1	Clfin_0320	SM117	4	39	32	2018-07-26	2018-06-12	2	16	22	38.61	7
2422	2018-06-20	44756	1	Clfin_0320	SM117	4	39	32	2018-07-26	2018-06-12	2	16	22	38.61	8
2422	2018-06-21	47746.5	1	Clfin_0320	SM117	4	39	32	2018-07-26	2018-06-12	2	16	22	38.61	9
2422	2018-06-22	54269.5	1	Clfin_0320	SM117	4	39	32	2018-07-26	2018-06-12	2	16	22	38.61	10
2422	2018-06-23	50328	1	Clfin_0320	SM117	4	39	32	2018-07-26	2018-06-12	2	16	22	38.61	11
2422	2018-06-24	62324	1	Clfin_0320	SM117	4	39	32	2018-07-26	2018-06-12	2	16	22	38.61	12
2422	2018-06-25	63385	1	Clfin_0320	SM117	4	39	32	2018-07-26	2018-06-12	2	16	22	38.61	13
2422	2018-06-27	72024	1	Clfin_0320	SM117	4	39	32	2018-07-26	2018-06-12	2	16	22	38.61	15
2422	2018-06-28	76612	1	Clfin_0320	SM117	4	39	32	2018-07-26	2018-06-12	2	16	22	38.61	16
2422	2018-06-29	85502	1	Clfin_0320	SM117	4	39	32	2018-07-26	2018-06-12	2	16	22	38.61	17
2422	2018-06-30	91624.5	1	Clfin_0320	SM117	4	39	32	2018-07-26	2018-06-12	2	16	22	38.61	18
2422	2018-07-01	96647	1	Clfin_0320	SM117	4	39	32	2018-07-26	2018-06-12	2	16	22	38.61	19
2422	2018-07-02	84009	1	Clfin_0320	SM117	4	39	32	2018-07-26	2018-06-12	2	16	22	38.61	20
2422	2018-07-03	97137	1	Clfin_0320	SM117	4	39	32	2018-07-26	2018-06-12	2	16	22	38.61	21
2422	2018-07-04	100696	1	Clfin_0320	SM117	4	39	32	2018-07-26	2018-06-12	2	16	22	38.61	22
2422	2018-07-07	102667	1	Clfin_0320	SM117	4	39	32	2018-07-26	2018-06-12	2	16	22	38.61	25
2422	2018-07-08	120293	1	Clfin_0320	SM117	4	39	32	2018-07-26	2018-06-12	2	16	22	38.61	26
2422	2018-07-09	117465	1	Clfin_0320	SM117	4	39	32	2018-07-26	2018-06-12	2	16	22	38.61	27
2422	2018-07-10	135873	1	Clfin_0320	SM117	4	39	32	2018-07-26	2018-06-12	2	16	22	38.61	28
2422	2018-07-11	136747	1	Clfin_0320	SM117	4	39	32	2018-07-26	2018-06-12	2	16	22	38.61	29
2422	2018-07-12	140726	1	Clfin_0320	SM117	4	39	32	2018-07-26	2018-06-12	2	16	22	38.61	30
2422	2018-07-13	157701	1	Clfin_0320	SM117	4	39	32	2018-07-26	2018-06-12	2	16	22	38.61	31
2422	2018-07-15	161062	1	Clfin_0320	SM117	4	39	32	2018-07-26	2018-06-12	2	16	22	38.61	33
2422	2018-07-17	169801	1	Clfin_0320	SM117	4	39	32	2018-07-26	2018-06-12	2	16	22	38.61	35
2422	2018-07-18	181563	1	Clfin_0320	SM117	4	39	32	2018-07-26	2018-06-12	2	16	22	38.61	36
2422	2018-07-19	180347	1	Clfin_0320	SM117	4	39	32	2018-07-26	2018-06-12	2	16	22	38.61	37
2422	2018-07-20	179940	1	Clfin_0320	SM117	4	39	32	2018-07-26	2018-06-12	2	16	22	38.61	38
2422	2018-07-21	179809	1	Clfin_0320	SM117	4	39	32	2018-07-26	2018-06-12	2	16	22	38.61	39
2422	2018-07-22	189144	1	Clfin_0320	SM117	4	39	32	2018-07-26	2018-06-12	2	16	22	38.61	40
2422	2018-07-23	193810	1	Clfin_0320	SM117	4	39	32	2018-07-26	2018-06-12	2	16	22	38.61	41
2422	2018-07-24	201696	1	Clfin_0320	SM117	4	39	32	2018-07-26	2018-06-12	2	16	22	38.61	42
2422	2018-07-25	201670	1	Clfin_0320	SM117	4	39	32	2018-07-26	2018-06-12	2	16	22	38.61	43
2423	2018-06-13	35524	1	Aoost_1058	SM88	4	38	32	2018-07-26	2018-06-12	2	16	23	54.34	1
2423	2018-06-14	41832.5	1	Aoost_1058	SM88	4	38	32	2018-07-26	2018-06-12	2	16	23	54.34	2
2423	2018-06-15	45565	1	Aoost_1058	SM88	4	38	32	2018-07-26	2018-06-12	2	16	23	54.34	3
2423	2018-06-16	50991.5	1	Aoost_1058	SM88	4	38	32	2018-07-26	2018-06-12	2	16	23	54.34	4
2423	2018-06-17	58633.5	1	Aoost_1058	SM88	4	38	32	2018-07-26	2018-06-12	2	16	23	54.34	5
2423	2018-06-18	65231	1	Aoost_1058	SM88	4	38	32	2018-07-26	2018-06-12	2	16	23	54.34	6
2423	2018-06-19	70153	1	Aoost_1058	SM88	4	38	32	2018-07-26	2018-06-12	2	16	23	54.34	7
2423	2018-06-20	75537	1	Aoost_1058	SM88	4	38	32	2018-07-26	2018-06-12	2	16	23	54.34	8
2423	2018-06-21	76078.5	1	Aoost_1058	SM88	4	38	32	2018-07-26	2018-06-12	2	16	23	54.34	9
2423	2018-06-22	81620	1	Aoost_1058	SM88	4	38	32	2018-07-26	2018-06-12	2	16	23	54.34	10
2423	2018-06-23	85604	1	Aoost_1058	SM88	4	38	32	2018-07-26	2018-06-12	2	16	23	54.34	11
2423	2018-06-24	97281	1	Aoost_1058	SM88	4	38	32	2018-07-26	2018-06-12	2	16	23	54.34	12
2423	2018-06-25	109698	1	Aoost_1058	SM88	4	38	32	2018-07-26	2018-06-12	2	16	23	54.34	13
2423	2018-06-27	120576	1	Aoost_1058	SM88	4	38	32	2018-07-26	2018-06-12	2	16	23	54.34	15
2423	2018-06-28	126266	1	Aoost_1058	SM88	4	38	32	2018-07-26	2018-06-12	2	16	23	54.34	16
2423	2018-06-29	136805	1	Aoost_1058	SM88	4	38	32	2018-07-26	2018-06-12	2	16	23	54.34	17
2423	2018-06-30	143058	1	Aoost_1058	SM88	4	38	32	2018-07-26	2018-06-12	2	16	23	54.34	18
2423	2018-07-01	151241	1	Aoost_1058	SM88	4	38	32	2018-07-26	2018-06-12	2	16	23	54.34	19
2423	2018-07-02	150878	1	Aoost_1058	SM88	4	38	32	2018-07-26	2018-06-12	2	16	23	54.34	20
2423	2018-07-03	163500	1	Aoost_1058	SM88	4	38	32	2018-07-26	2018-06-12	2	16	23	54.34	21
2423	2018-07-04	165562	1	Aoost_1058	SM88	4	38	32	2018-07-26	2018-06-12	2	16	23	54.34	22
2423	2018-07-07	173664	1	Aoost_1058	SM88	4	38	32	2018-07-26	2018-06-12	2	16	23	54.34	25
2423	2018-07-08	177601	1	Aoost_1058	SM88	4	38	32	2018-07-26	2018-06-12	2	16	23	54.34	26
2423	2018-07-09	177235	1	Aoost_1058	SM88	4	38	32	2018-07-26	2018-06-12	2	16	23	54.34	27
2423	2018-07-10	189482	1	Aoost_1058	SM88	4	38	32	2018-07-26	2018-06-12	2	16	23	54.34	28
2423	2018-07-11	193287	1	Aoost_1058	SM88	4	38	32	2018-07-26	2018-06-12	2	16	23	54.34	29
2423	2018-07-12	188666	1	Aoost_1058	SM88	4	38	32	2018-07-26	2018-06-12	2	16	23	54.34	30
2423	2018-07-13	200339	1	Aoost_1058	SM88	4	38	32	2018-07-26	2018-06-12	2	16	23	54.34	31
2423	2018-07-14	205096	1	Aoost_1058	SM88	4	38	32	2018-07-26	2018-06-12	2	16	23	54.34	32
2423	2018-07-15	205606	1	Aoost_1058	SM88	4	38	32	2018-07-26	2018-06-12	2	16	23	54.34	33
2423	2018-07-17	210896	1	Aoost_1058	SM88	4	38	32	2018-07-26	2018-06-12	2	16	23	54.34	35
2423	2018-07-18	210792	1	Aoost_1058	SM88	4	38	32	2018-07-26	2018-06-12	2	16	23	54.34	36
2423	2018-07-19	212191	1	Aoost_1058	SM88	4	38	32	2018-07-26	2018-06-12	2	16	23	54.34	37
2423	2018-07-20	209042	1	Aoost_1058	SM88	4	38	32	2018-07-26	2018-06-12	2	16	23	54.34	38
2423	2018-07-21	213357	1	Aoost_1058	SM88	4	38	32	2018-07-26	2018-06-12	2	16	23	54.34	39
2423	2018-07-22	221906	1	Aoost_1058	SM88	4	38	32	2018-07-26	2018-06-12	2	16	23	54.34	40
2423	2018-07-23	219419	1	Aoost_1058	SM88	4	38	32	2018-07-26	2018-06-12	2	16	23	54.34	41
2423	2018-07-24	223514	1	Aoost_1058	SM88	4	38	32	2018-07-26	2018-06-12	2	16	23	54.34	42
2423	2018-07-25	224056	1	Aoost_1058	SM88	4	38	32	2018-07-26	2018-06-12	2	16	23	54.34	43
2424	2018-05-16	22812.5	1	Rbani_0320	SM66	4	37	32	2018-07-02	2018-05-11	1	16	24	40.22	5
2424	2018-05-17	24586	1	Rbani_0320	SM66	4	37	32	2018-07-02	2018-05-11	1	16	24	40.22	6
2424	2018-05-18	28874.5	1	Rbani_0320	SM66	4	37	32	2018-07-02	2018-05-11	1	16	24	40.22	7
2424	2018-05-19	25427.5	1	Rbani_0320	SM66	4	37	32	2018-07-02	2018-05-11	1	16	24	40.22	8
2424	2018-05-20	23380	1	Rbani_0320	SM66	4	37	32	2018-07-02	2018-05-11	1	16	24	40.22	9
2424	2018-05-21	23432.5	1	Rbani_0320	SM66	4	37	32	2018-07-02	2018-05-11	1	16	24	40.22	10
2424	2018-05-22	23452	1	Rbani_0320	SM66	4	37	32	2018-07-02	2018-05-11	1	16	24	40.22	11
2424	2018-05-23	21244	1	Rbani_0320	SM66	4	37	32	2018-07-02	2018-05-11	1	16	24	40.22	12
2424	2018-05-24	24258	1	Rbani_0320	SM66	4	37	32	2018-07-02	2018-05-11	1	16	24	40.22	13
2424	2018-05-25	28008	1	Rbani_0320	SM66	4	37	32	2018-07-02	2018-05-11	1	16	24	40.22	14
2424	2018-05-26	31073	1	Rbani_0320	SM66	4	37	32	2018-07-02	2018-05-11	1	16	24	40.22	15
2424	2018-05-27	39789	1	Rbani_0320	SM66	4	37	32	2018-07-02	2018-05-11	1	16	24	40.22	16
2424	2018-05-28	42873	1	Rbani_0320	SM66	4	37	32	2018-07-02	2018-05-11	1	16	24	40.22	17
2424	2018-05-29	45488.5	1	Rbani_0320	SM66	4	37	32	2018-07-02	2018-05-11	1	16	24	40.22	18
2424	2018-05-30	50526.5	1	Rbani_0320	SM66	4	37	32	2018-07-02	2018-05-11	1	16	24	40.22	19
2424	2018-05-31	54307	1	Rbani_0320	SM66	4	37	32	2018-07-02	2018-05-11	1	16	24	40.22	20
2424	2018-06-01	56103	1	Rbani_0320	SM66	4	37	32	2018-07-02	2018-05-11	1	16	24	40.22	21
2424	2018-06-02	58122	1	Rbani_0320	SM66	4	37	32	2018-07-02	2018-05-11	1	16	24	40.22	22
2424	2018-06-04	65291	1	Rbani_0320	SM66	4	37	32	2018-07-02	2018-05-11	1	16	24	40.22	24
2424	2018-06-05	71296.5	1	Rbani_0320	SM66	4	37	32	2018-07-02	2018-05-11	1	16	24	40.22	25
2424	2018-06-06	76940.5	1	Rbani_0320	SM66	4	37	32	2018-07-02	2018-05-11	1	16	24	40.22	26
2424	2018-06-07	81717	1	Rbani_0320	SM66	4	37	32	2018-07-02	2018-05-11	1	16	24	40.22	27
2424	2018-06-08	93214.5	1	Rbani_0320	SM66	4	37	32	2018-07-02	2018-05-11	1	16	24	40.22	28
2424	2018-06-09	105056	1	Rbani_0320	SM66	4	37	32	2018-07-02	2018-05-11	1	16	24	40.22	29
2424	2018-06-10	113715	1	Rbani_0320	SM66	4	37	32	2018-07-02	2018-05-11	1	16	24	40.22	30
2424	2018-06-11	120104	1	Rbani_0320	SM66	4	37	32	2018-07-02	2018-05-11	1	16	24	40.22	31
2424	2018-06-12	115766	1	Rbani_0320	SM66	4	37	32	2018-07-02	2018-05-11	1	16	24	40.22	32
2424	2018-06-13	126890	1	Rbani_0320	SM66	4	37	32	2018-07-02	2018-05-11	1	16	24	40.22	33
2424	2018-06-14	137328	1	Rbani_0320	SM66	4	37	32	2018-07-02	2018-05-11	1	16	24	40.22	34
2424	2018-06-15	145465	1	Rbani_0320	SM66	4	37	32	2018-07-02	2018-05-11	1	16	24	40.22	35
2424	2018-06-16	151751	1	Rbani_0320	SM66	4	37	32	2018-07-02	2018-05-11	1	16	24	40.22	36
2424	2018-06-17	156102	1	Rbani_0320	SM66	4	37	32	2018-07-02	2018-05-11	1	16	24	40.22	37
2424	2018-06-18	158229	1	Rbani_0320	SM66	4	37	32	2018-07-02	2018-05-11	1	16	24	40.22	38
2424	2018-06-19	156778	1	Rbani_0320	SM66	4	37	32	2018-07-02	2018-05-11	1	16	24	40.22	39
2424	2018-06-20	173764	1	Rbani_0320	SM66	4	37	32	2018-07-02	2018-05-11	1	16	24	40.22	40
2424	2018-06-21	181692	1	Rbani_0320	SM66	4	37	32	2018-07-02	2018-05-11	1	16	24	40.22	41
2424	2018-06-22	175962	1	Rbani_0320	SM66	4	37	32	2018-07-02	2018-05-11	1	16	24	40.22	42
2424	2018-06-23	185421	1	Rbani_0320	SM66	4	37	32	2018-07-02	2018-05-11	1	16	24	40.22	43
2424	2018-06-24	193187	1	Rbani_0320	SM66	4	37	32	2018-07-02	2018-05-11	1	16	24	40.22	44
2424	2018-06-25	191179	1	Rbani_0320	SM66	4	37	32	2018-07-02	2018-05-11	1	16	24	40.22	45
2424	2018-06-27	203494	1	Rbani_0320	SM66	4	37	32	2018-07-02	2018-05-11	1	16	24	40.22	47
2424	2018-06-28	206945	1	Rbani_0320	SM66	4	37	32	2018-07-02	2018-05-11	1	16	24	40.22	48
2424	2018-06-29	214693	1	Rbani_0320	SM66	4	37	32	2018-07-02	2018-05-11	1	16	24	40.22	49
2424	2018-06-30	211527	1	Rbani_0320	SM66	4	37	32	2018-07-02	2018-05-11	1	16	24	40.22	50
2424	2018-07-01	213850	1	Rbani_0320	SM66	4	37	32	2018-07-02	2018-05-11	1	16	24	40.22	51
2425	2018-05-16	24944	1	Volin_0203	SM3	4	36	32	2018-07-02	2018-05-11	1	16	25	39.8	5
2425	2018-05-17	27219	1	Volin_0203	SM3	4	36	32	2018-07-02	2018-05-11	1	16	25	39.8	6
2425	2018-05-18	28830.5	1	Volin_0203	SM3	4	36	32	2018-07-02	2018-05-11	1	16	25	39.8	7
2425	2018-05-19	26645	1	Volin_0203	SM3	4	36	32	2018-07-02	2018-05-11	1	16	25	39.8	8
2425	2018-05-20	25868	1	Volin_0203	SM3	4	36	32	2018-07-02	2018-05-11	1	16	25	39.8	9
2425	2018-05-21	26835	1	Volin_0203	SM3	4	36	32	2018-07-02	2018-05-11	1	16	25	39.8	10
2425	2018-05-22	27142	1	Volin_0203	SM3	4	36	32	2018-07-02	2018-05-11	1	16	25	39.8	11
2425	2018-05-23	28031.5	1	Volin_0203	SM3	4	36	32	2018-07-02	2018-05-11	1	16	25	39.8	12
2425	2018-05-24	31056	1	Volin_0203	SM3	4	36	32	2018-07-02	2018-05-11	1	16	25	39.8	13
2425	2018-05-25	35686	1	Volin_0203	SM3	4	36	32	2018-07-02	2018-05-11	1	16	25	39.8	14
2425	2018-05-26	40117	1	Volin_0203	SM3	4	36	32	2018-07-02	2018-05-11	1	16	25	39.8	15
2425	2018-05-27	45463	1	Volin_0203	SM3	4	36	32	2018-07-02	2018-05-11	1	16	25	39.8	16
2425	2018-05-28	45623	1	Volin_0203	SM3	4	36	32	2018-07-02	2018-05-11	1	16	25	39.8	17
2425	2018-05-29	52461.5	1	Volin_0203	SM3	4	36	32	2018-07-02	2018-05-11	1	16	25	39.8	18
2425	2018-05-30	60306	1	Volin_0203	SM3	4	36	32	2018-07-02	2018-05-11	1	16	25	39.8	19
2425	2018-05-31	67186	1	Volin_0203	SM3	4	36	32	2018-07-02	2018-05-11	1	16	25	39.8	20
2425	2018-06-01	71705	1	Volin_0203	SM3	4	36	32	2018-07-02	2018-05-11	1	16	25	39.8	21
2425	2018-06-02	81077.5	1	Volin_0203	SM3	4	36	32	2018-07-02	2018-05-11	1	16	25	39.8	22
2425	2018-06-04	90878.5	1	Volin_0203	SM3	4	36	32	2018-07-02	2018-05-11	1	16	25	39.8	24
2425	2018-06-05	96080.5	1	Volin_0203	SM3	4	36	32	2018-07-02	2018-05-11	1	16	25	39.8	25
2425	2018-06-06	99484.5	1	Volin_0203	SM3	4	36	32	2018-07-02	2018-05-11	1	16	25	39.8	26
2425	2018-06-07	104782	1	Volin_0203	SM3	4	36	32	2018-07-02	2018-05-11	1	16	25	39.8	27
2425	2018-06-08	107202	1	Volin_0203	SM3	4	36	32	2018-07-02	2018-05-11	1	16	25	39.8	28
2425	2018-06-09	121070	1	Volin_0203	SM3	4	36	32	2018-07-02	2018-05-11	1	16	25	39.8	29
2425	2018-06-10	123109	1	Volin_0203	SM3	4	36	32	2018-07-02	2018-05-11	1	16	25	39.8	30
2425	2018-06-11	126026	1	Volin_0203	SM3	4	36	32	2018-07-02	2018-05-11	1	16	25	39.8	31
2425	2018-06-12	127865	1	Volin_0203	SM3	4	36	32	2018-07-02	2018-05-11	1	16	25	39.8	32
2425	2018-06-13	133374	1	Volin_0203	SM3	4	36	32	2018-07-02	2018-05-11	1	16	25	39.8	33
2425	2018-06-14	137454	1	Volin_0203	SM3	4	36	32	2018-07-02	2018-05-11	1	16	25	39.8	34
2425	2018-06-15	141260	1	Volin_0203	SM3	4	36	32	2018-07-02	2018-05-11	1	16	25	39.8	35
2425	2018-06-16	149256	1	Volin_0203	SM3	4	36	32	2018-07-02	2018-05-11	1	16	25	39.8	36
2425	2018-06-17	156714	1	Volin_0203	SM3	4	36	32	2018-07-02	2018-05-11	1	16	25	39.8	37
2425	2018-06-18	158250	1	Volin_0203	SM3	4	36	32	2018-07-02	2018-05-11	1	16	25	39.8	38
2425	2018-06-19	150372	1	Volin_0203	SM3	4	36	32	2018-07-02	2018-05-11	1	16	25	39.8	39
2425	2018-06-20	157250	1	Volin_0203	SM3	4	36	32	2018-07-02	2018-05-11	1	16	25	39.8	40
2425	2018-06-21	163089	1	Volin_0203	SM3	4	36	32	2018-07-02	2018-05-11	1	16	25	39.8	41
2425	2018-06-22	163586	1	Volin_0203	SM3	4	36	32	2018-07-02	2018-05-11	1	16	25	39.8	42
2425	2018-06-23	173209	1	Volin_0203	SM3	4	36	32	2018-07-02	2018-05-11	1	16	25	39.8	43
2425	2018-06-24	177067	1	Volin_0203	SM3	4	36	32	2018-07-02	2018-05-11	1	16	25	39.8	44
2425	2018-06-25	177822	1	Volin_0203	SM3	4	36	32	2018-07-02	2018-05-11	1	16	25	39.8	45
2425	2018-06-27	194551	1	Volin_0203	SM3	4	36	32	2018-07-02	2018-05-11	1	16	25	39.8	47
2425	2018-06-28	187301	1	Volin_0203	SM3	4	36	32	2018-07-02	2018-05-11	1	16	25	39.8	48
2425	2018-06-29	194938	1	Volin_0203	SM3	4	36	32	2018-07-02	2018-05-11	1	16	25	39.8	49
2425	2018-06-30	192585	1	Volin_0203	SM3	4	36	32	2018-07-02	2018-05-11	1	16	25	39.8	50
2425	2018-07-01	195297	1	Volin_0203	SM3	4	36	32	2018-07-02	2018-05-11	1	16	25	39.8	51
2426	2018-05-16	26224	1	Ilona_1060	SM168C	4	35	32	2018-07-02	2018-05-11	1	16	26	20.95	5
2426	2018-05-17	21505	1	Ilona_1060	SM168C	4	35	32	2018-07-02	2018-05-11	1	16	26	20.95	6
2426	2018-05-18	23239	1	Ilona_1060	SM168C	4	35	32	2018-07-02	2018-05-11	1	16	26	20.95	7
2426	2018-05-19	23748	1	Ilona_1060	SM168C	4	35	32	2018-07-02	2018-05-11	1	16	26	20.95	8
2426	2018-05-20	24641	1	Ilona_1060	SM168C	4	35	32	2018-07-02	2018-05-11	1	16	26	20.95	9
2426	2018-05-21	25890.5	1	Ilona_1060	SM168C	4	35	32	2018-07-02	2018-05-11	1	16	26	20.95	10
2426	2018-05-22	24505	1	Ilona_1060	SM168C	4	35	32	2018-07-02	2018-05-11	1	16	26	20.95	11
2426	2018-05-23	20434	1	Ilona_1060	SM168C	4	35	32	2018-07-02	2018-05-11	1	16	26	20.95	12
2426	2018-05-24	23050.5	1	Ilona_1060	SM168C	4	35	32	2018-07-02	2018-05-11	1	16	26	20.95	13
2426	2018-05-25	24076	1	Ilona_1060	SM168C	4	35	32	2018-07-02	2018-05-11	1	16	26	20.95	14
2426	2018-05-26	24668	1	Ilona_1060	SM168C	4	35	32	2018-07-02	2018-05-11	1	16	26	20.95	15
2426	2018-05-27	29676	1	Ilona_1060	SM168C	4	35	32	2018-07-02	2018-05-11	1	16	26	20.95	16
2426	2018-05-28	27817	1	Ilona_1060	SM168C	4	35	32	2018-07-02	2018-05-11	1	16	26	20.95	17
2426	2018-05-29	28585.5	1	Ilona_1060	SM168C	4	35	32	2018-07-02	2018-05-11	1	16	26	20.95	18
2426	2018-05-30	33986	1	Ilona_1060	SM168C	4	35	32	2018-07-02	2018-05-11	1	16	26	20.95	19
2426	2018-05-31	34333.5	1	Ilona_1060	SM168C	4	35	32	2018-07-02	2018-05-11	1	16	26	20.95	20
2426	2018-06-01	34439	1	Ilona_1060	SM168C	4	35	32	2018-07-02	2018-05-11	1	16	26	20.95	21
2426	2018-06-02	34322	1	Ilona_1060	SM168C	4	35	32	2018-07-02	2018-05-11	1	16	26	20.95	22
2426	2018-06-04	38811	1	Ilona_1060	SM168C	4	35	32	2018-07-02	2018-05-11	1	16	26	20.95	24
2426	2018-06-05	42020.5	1	Ilona_1060	SM168C	4	35	32	2018-07-02	2018-05-11	1	16	26	20.95	25
2426	2018-06-06	44303	1	Ilona_1060	SM168C	4	35	32	2018-07-02	2018-05-11	1	16	26	20.95	26
2426	2018-06-07	48123	1	Ilona_1060	SM168C	4	35	32	2018-07-02	2018-05-11	1	16	26	20.95	27
2426	2018-06-08	44220.5	1	Ilona_1060	SM168C	4	35	32	2018-07-02	2018-05-11	1	16	26	20.95	28
2426	2018-06-09	51238.5	1	Ilona_1060	SM168C	4	35	32	2018-07-02	2018-05-11	1	16	26	20.95	29
2426	2018-06-10	54015	1	Ilona_1060	SM168C	4	35	32	2018-07-02	2018-05-11	1	16	26	20.95	30
2426	2018-06-11	53246.5	1	Ilona_1060	SM168C	4	35	32	2018-07-02	2018-05-11	1	16	26	20.95	31
2426	2018-06-12	58407	1	Ilona_1060	SM168C	4	35	32	2018-07-02	2018-05-11	1	16	26	20.95	32
2426	2018-06-13	64436	1	Ilona_1060	SM168C	4	35	32	2018-07-02	2018-05-11	1	16	26	20.95	33
2426	2018-06-14	72515.5	1	Ilona_1060	SM168C	4	35	32	2018-07-02	2018-05-11	1	16	26	20.95	34
2426	2018-06-15	74577	1	Ilona_1060	SM168C	4	35	32	2018-07-02	2018-05-11	1	16	26	20.95	35
2426	2018-06-16	77162	1	Ilona_1060	SM168C	4	35	32	2018-07-02	2018-05-11	1	16	26	20.95	36
2426	2018-06-17	83628.5	1	Ilona_1060	SM168C	4	35	32	2018-07-02	2018-05-11	1	16	26	20.95	37
2426	2018-06-18	90734	1	Ilona_1060	SM168C	4	35	32	2018-07-02	2018-05-11	1	16	26	20.95	38
2426	2018-06-19	101348	1	Ilona_1060	SM168C	4	35	32	2018-07-02	2018-05-11	1	16	26	20.95	39
2426	2018-06-20	108153	1	Ilona_1060	SM168C	4	35	32	2018-07-02	2018-05-11	1	16	26	20.95	40
2426	2018-06-21	111562	1	Ilona_1060	SM168C	4	35	32	2018-07-02	2018-05-11	1	16	26	20.95	41
2426	2018-06-22	108722	1	Ilona_1060	SM168C	4	35	32	2018-07-02	2018-05-11	1	16	26	20.95	42
2426	2018-06-23	113895	1	Ilona_1060	SM168C	4	35	32	2018-07-02	2018-05-11	1	16	26	20.95	43
2426	2018-06-24	129284	1	Ilona_1060	SM168C	4	35	32	2018-07-02	2018-05-11	1	16	26	20.95	44
2426	2018-06-25	141575	1	Ilona_1060	SM168C	4	35	32	2018-07-02	2018-05-11	1	16	26	20.95	45
2426	2018-06-27	155408	1	Ilona_1060	SM168C	4	35	32	2018-07-02	2018-05-11	1	16	26	20.95	47
2426	2018-06-28	158962	1	Ilona_1060	SM168C	4	35	32	2018-07-02	2018-05-11	1	16	26	20.95	48
2426	2018-06-29	167094	1	Ilona_1060	SM168C	4	35	32	2018-07-02	2018-05-11	1	16	26	20.95	49
2426	2018-06-30	173183	1	Ilona_1060	SM168C	4	35	32	2018-07-02	2018-05-11	1	16	26	20.95	50
2426	2018-07-01	179879	1	Ilona_1060	SM168C	4	35	32	2018-07-02	2018-05-11	1	16	26	20.95	51
2427	2018-06-13	18158	1	Banca_0109	SM92	4	34	32	2018-07-26	2018-06-12	2	16	27	22.91	1
2427	2018-06-14	18793.5	1	Banca_0109	SM92	4	34	32	2018-07-26	2018-06-12	2	16	27	22.91	2
2427	2018-06-15	18401	1	Banca_0109	SM92	4	34	32	2018-07-26	2018-06-12	2	16	27	22.91	3
2427	2018-06-16	18519	1	Banca_0109	SM92	4	34	32	2018-07-26	2018-06-12	2	16	27	22.91	4
2427	2018-06-17	18596	1	Banca_0109	SM92	4	34	32	2018-07-26	2018-06-12	2	16	27	22.91	5
2427	2018-06-18	19252	1	Banca_0109	SM92	4	34	32	2018-07-26	2018-06-12	2	16	27	22.91	6
2427	2018-06-19	24397	1	Banca_0109	SM92	4	34	32	2018-07-26	2018-06-12	2	16	27	22.91	7
2427	2018-06-20	29104.5	1	Banca_0109	SM92	4	34	32	2018-07-26	2018-06-12	2	16	27	22.91	8
2427	2018-06-21	27900	1	Banca_0109	SM92	4	34	32	2018-07-26	2018-06-12	2	16	27	22.91	9
2427	2018-06-22	30530	1	Banca_0109	SM92	4	34	32	2018-07-26	2018-06-12	2	16	27	22.91	10
2427	2018-06-23	33671	1	Banca_0109	SM92	4	34	32	2018-07-26	2018-06-12	2	16	27	22.91	11
2427	2018-06-24	37904.5	1	Banca_0109	SM92	4	34	32	2018-07-26	2018-06-12	2	16	27	22.91	12
2427	2018-06-25	44443.5	1	Banca_0109	SM92	4	34	32	2018-07-26	2018-06-12	2	16	27	22.91	13
2427	2018-06-27	49804	1	Banca_0109	SM92	4	34	32	2018-07-26	2018-06-12	2	16	27	22.91	15
2427	2018-06-28	54470	1	Banca_0109	SM92	4	34	32	2018-07-26	2018-06-12	2	16	27	22.91	16
2427	2018-06-29	65839	1	Banca_0109	SM92	4	34	32	2018-07-26	2018-06-12	2	16	27	22.91	17
2427	2018-06-30	67107	1	Banca_0109	SM92	4	34	32	2018-07-26	2018-06-12	2	16	27	22.91	18
2427	2018-07-01	72025	1	Banca_0109	SM92	4	34	32	2018-07-26	2018-06-12	2	16	27	22.91	19
2427	2018-07-02	48468	1	Banca_0109	SM92	4	34	32	2018-07-26	2018-06-12	2	16	27	22.91	20
2427	2018-07-03	50660	1	Banca_0109	SM92	4	34	32	2018-07-26	2018-06-12	2	16	27	22.91	21
2427	2018-07-04	50356.5	1	Banca_0109	SM92	4	34	32	2018-07-26	2018-06-12	2	16	27	22.91	22
2427	2018-07-07	65458	1	Banca_0109	SM92	4	34	32	2018-07-26	2018-06-12	2	16	27	22.91	25
2427	2018-07-08	68017.5	1	Banca_0109	SM92	4	34	32	2018-07-26	2018-06-12	2	16	27	22.91	26
2427	2018-07-09	72583	1	Banca_0109	SM92	4	34	32	2018-07-26	2018-06-12	2	16	27	22.91	27
2427	2018-07-10	87684	1	Banca_0109	SM92	4	34	32	2018-07-26	2018-06-12	2	16	27	22.91	28
2427	2018-07-11	90667.5	1	Banca_0109	SM92	4	34	32	2018-07-26	2018-06-12	2	16	27	22.91	29
2427	2018-07-12	89702	1	Banca_0109	SM92	4	34	32	2018-07-26	2018-06-12	2	16	27	22.91	30
2427	2018-07-13	99773	1	Banca_0109	SM92	4	34	32	2018-07-26	2018-06-12	2	16	27	22.91	31
2427	2018-07-14	104183	1	Banca_0109	SM92	4	34	32	2018-07-26	2018-06-12	2	16	27	22.91	32
2427	2018-07-15	110311	1	Banca_0109	SM92	4	34	32	2018-07-26	2018-06-12	2	16	27	22.91	33
2427	2018-07-17	122566	1	Banca_0109	SM92	4	34	32	2018-07-26	2018-06-12	2	16	27	22.91	35
2427	2018-07-18	131641	1	Banca_0109	SM92	4	34	32	2018-07-26	2018-06-12	2	16	27	22.91	36
2427	2018-07-19	132734	1	Banca_0109	SM92	4	34	32	2018-07-26	2018-06-12	2	16	27	22.91	37
2427	2018-07-20	146876	1	Banca_0109	SM92	4	34	32	2018-07-26	2018-06-12	2	16	27	22.91	38
2427	2018-07-21	158833	1	Banca_0109	SM92	4	34	32	2018-07-26	2018-06-12	2	16	27	22.91	39
2427	2018-07-22	170722	1	Banca_0109	SM92	4	34	32	2018-07-26	2018-06-12	2	16	27	22.91	40
2427	2018-07-23	183571	1	Banca_0109	SM92	4	34	32	2018-07-26	2018-06-12	2	16	27	22.91	41
2427	2018-07-24	190446	1	Banca_0109	SM92	4	34	32	2018-07-26	2018-06-12	2	16	27	22.91	42
2427	2018-07-25	194547	1	Banca_0109	SM92	4	34	32	2018-07-26	2018-06-12	2	16	27	22.91	43
2428	2018-05-16	24841	1	Banca_0417	SM42	4	33	32	2018-07-02	2018-05-11	1	16	28	28.66	5
2428	2018-05-17	26563.5	1	Banca_0417	SM42	4	33	32	2018-07-02	2018-05-11	1	16	28	28.66	6
2428	2018-05-18	27659	1	Banca_0417	SM42	4	33	32	2018-07-02	2018-05-11	1	16	28	28.66	7
2428	2018-05-19	25481	1	Banca_0417	SM42	4	33	32	2018-07-02	2018-05-11	1	16	28	28.66	8
2428	2018-05-20	24832	1	Banca_0417	SM42	4	33	32	2018-07-02	2018-05-11	1	16	28	28.66	9
2428	2018-05-21	24536	1	Banca_0417	SM42	4	33	32	2018-07-02	2018-05-11	1	16	28	28.66	10
2428	2018-05-22	22230	1	Banca_0417	SM42	4	33	32	2018-07-02	2018-05-11	1	16	28	28.66	11
2428	2018-05-23	20288.5	1	Banca_0417	SM42	4	33	32	2018-07-02	2018-05-11	1	16	28	28.66	12
2428	2018-05-24	20451.5	1	Banca_0417	SM42	4	33	32	2018-07-02	2018-05-11	1	16	28	28.66	13
2428	2018-05-25	20526.5	1	Banca_0417	SM42	4	33	32	2018-07-02	2018-05-11	1	16	28	28.66	14
2428	2018-05-26	23791	1	Banca_0417	SM42	4	33	32	2018-07-02	2018-05-11	1	16	28	28.66	15
2428	2018-05-27	26010	1	Banca_0417	SM42	4	33	32	2018-07-02	2018-05-11	1	16	28	28.66	16
2428	2018-05-28	26055.5	1	Banca_0417	SM42	4	33	32	2018-07-02	2018-05-11	1	16	28	28.66	17
2428	2018-05-29	27455.5	1	Banca_0417	SM42	4	33	32	2018-07-02	2018-05-11	1	16	28	28.66	18
2428	2018-05-30	28255.5	1	Banca_0417	SM42	4	33	32	2018-07-02	2018-05-11	1	16	28	28.66	19
2428	2018-05-31	30138	1	Banca_0417	SM42	4	33	32	2018-07-02	2018-05-11	1	16	28	28.66	20
2428	2018-06-01	35933.5	1	Banca_0417	SM42	4	33	32	2018-07-02	2018-05-11	1	16	28	28.66	21
2428	2018-06-02	37077.5	1	Banca_0417	SM42	4	33	32	2018-07-02	2018-05-11	1	16	28	28.66	22
2428	2018-06-04	45811	1	Banca_0417	SM42	4	33	32	2018-07-02	2018-05-11	1	16	28	28.66	24
2428	2018-06-05	47157	1	Banca_0417	SM42	4	33	32	2018-07-02	2018-05-11	1	16	28	28.66	25
2428	2018-06-06	54962.5	1	Banca_0417	SM42	4	33	32	2018-07-02	2018-05-11	1	16	28	28.66	26
2428	2018-06-07	57354	1	Banca_0417	SM42	4	33	32	2018-07-02	2018-05-11	1	16	28	28.66	27
2428	2018-06-08	58839	1	Banca_0417	SM42	4	33	32	2018-07-02	2018-05-11	1	16	28	28.66	28
2428	2018-06-09	71169	1	Banca_0417	SM42	4	33	32	2018-07-02	2018-05-11	1	16	28	28.66	29
2428	2018-06-10	75249.5	1	Banca_0417	SM42	4	33	32	2018-07-02	2018-05-11	1	16	28	28.66	30
2428	2018-06-11	81568.5	1	Banca_0417	SM42	4	33	32	2018-07-02	2018-05-11	1	16	28	28.66	31
2428	2018-06-12	89163	1	Banca_0417	SM42	4	33	32	2018-07-02	2018-05-11	1	16	28	28.66	32
2428	2018-06-13	89628	1	Banca_0417	SM42	4	33	32	2018-07-02	2018-05-11	1	16	28	28.66	33
2428	2018-06-14	96863.5	1	Banca_0417	SM42	4	33	32	2018-07-02	2018-05-11	1	16	28	28.66	34
2428	2018-06-15	99681	1	Banca_0417	SM42	4	33	32	2018-07-02	2018-05-11	1	16	28	28.66	35
2428	2018-06-16	109245	1	Banca_0417	SM42	4	33	32	2018-07-02	2018-05-11	1	16	28	28.66	36
2428	2018-06-17	116662	1	Banca_0417	SM42	4	33	32	2018-07-02	2018-05-11	1	16	28	28.66	37
2428	2018-06-18	120712	1	Banca_0417	SM42	4	33	32	2018-07-02	2018-05-11	1	16	28	28.66	38
2428	2018-06-19	119358	1	Banca_0417	SM42	4	33	32	2018-07-02	2018-05-11	1	16	28	28.66	39
2428	2018-06-20	133982	1	Banca_0417	SM42	4	33	32	2018-07-02	2018-05-11	1	16	28	28.66	40
2428	2018-06-21	137664	1	Banca_0417	SM42	4	33	32	2018-07-02	2018-05-11	1	16	28	28.66	41
2428	2018-06-22	140843	1	Banca_0417	SM42	4	33	32	2018-07-02	2018-05-11	1	16	28	28.66	42
2428	2018-06-23	147296	1	Banca_0417	SM42	4	33	32	2018-07-02	2018-05-11	1	16	28	28.66	43
2428	2018-06-24	161638	1	Banca_0417	SM42	4	33	32	2018-07-02	2018-05-11	1	16	28	28.66	44
2428	2018-06-25	174086	1	Banca_0417	SM42	4	33	32	2018-07-02	2018-05-11	1	16	28	28.66	45
2428	2018-06-27	176826	1	Banca_0417	SM42	4	33	32	2018-07-02	2018-05-11	1	16	28	28.66	47
2428	2018-06-28	183980	1	Banca_0417	SM42	4	33	32	2018-07-02	2018-05-11	1	16	28	28.66	48
2428	2018-06-29	191727	1	Banca_0417	SM42	4	33	32	2018-07-02	2018-05-11	1	16	28	28.66	49
2428	2018-06-30	188963	1	Banca_0417	SM42	4	33	32	2018-07-02	2018-05-11	1	16	28	28.66	50
2428	2018-07-01	193431	1	Banca_0417	SM42	4	33	32	2018-07-02	2018-05-11	1	16	28	28.66	51
2429	2018-06-12	20566	1	Banna_0947	SM56	4	32	32	2018-07-26	2018-06-11	2	16	29	41.6	1
2429	2018-06-13	19240.5	1	Banna_0947	SM56	4	32	32	2018-07-26	2018-06-11	2	16	29	41.6	2
2429	2018-06-14	22542	1	Banna_0947	SM56	4	32	32	2018-07-26	2018-06-11	2	16	29	41.6	3
2429	2018-06-15	24591	1	Banna_0947	SM56	4	32	32	2018-07-26	2018-06-11	2	16	29	41.6	4
2429	2018-06-16	34412	1	Banna_0947	SM56	4	32	32	2018-07-26	2018-06-11	2	16	29	41.6	5
2429	2018-06-17	35416.5	1	Banna_0947	SM56	4	32	32	2018-07-26	2018-06-11	2	16	29	41.6	6
2429	2018-06-18	37666	1	Banna_0947	SM56	4	32	32	2018-07-26	2018-06-11	2	16	29	41.6	7
2429	2018-06-19	40007	1	Banna_0947	SM56	4	32	32	2018-07-26	2018-06-11	2	16	29	41.6	8
2429	2018-06-20	45030.5	1	Banna_0947	SM56	4	32	32	2018-07-26	2018-06-11	2	16	29	41.6	9
2429	2018-06-21	48135	1	Banna_0947	SM56	4	32	32	2018-07-26	2018-06-11	2	16	29	41.6	10
2429	2018-06-22	55155	1	Banna_0947	SM56	4	32	32	2018-07-26	2018-06-11	2	16	29	41.6	11
2429	2018-06-23	56784	1	Banna_0947	SM56	4	32	32	2018-07-26	2018-06-11	2	16	29	41.6	12
2429	2018-06-24	67112	1	Banna_0947	SM56	4	32	32	2018-07-26	2018-06-11	2	16	29	41.6	13
2429	2018-06-25	75908	1	Banna_0947	SM56	4	32	32	2018-07-26	2018-06-11	2	16	29	41.6	14
2429	2018-06-27	88111	1	Banna_0947	SM56	4	32	32	2018-07-26	2018-06-11	2	16	29	41.6	16
2429	2018-06-28	92793.5	1	Banna_0947	SM56	4	32	32	2018-07-26	2018-06-11	2	16	29	41.6	17
2429	2018-06-29	101558	1	Banna_0947	SM56	4	32	32	2018-07-26	2018-06-11	2	16	29	41.6	18
2429	2018-06-30	102696	1	Banna_0947	SM56	4	32	32	2018-07-26	2018-06-11	2	16	29	41.6	19
2429	2018-07-01	113053	1	Banna_0947	SM56	4	32	32	2018-07-26	2018-06-11	2	16	29	41.6	20
2429	2018-07-02	112066	1	Banna_0947	SM56	4	32	32	2018-07-26	2018-06-11	2	16	29	41.6	21
2429	2018-07-03	114056	1	Banna_0947	SM56	4	32	32	2018-07-26	2018-06-11	2	16	29	41.6	22
2429	2018-07-04	117136	1	Banna_0947	SM56	4	32	32	2018-07-26	2018-06-11	2	16	29	41.6	23
2429	2018-07-07	133104	1	Banna_0947	SM56	4	32	32	2018-07-26	2018-06-11	2	16	29	41.6	26
2429	2018-07-08	139174	1	Banna_0947	SM56	4	32	32	2018-07-26	2018-06-11	2	16	29	41.6	27
2429	2018-07-09	139740	1	Banna_0947	SM56	4	32	32	2018-07-26	2018-06-11	2	16	29	41.6	28
2429	2018-07-10	142666	1	Banna_0947	SM56	4	32	32	2018-07-26	2018-06-11	2	16	29	41.6	29
2429	2018-07-11	154184	1	Banna_0947	SM56	4	32	32	2018-07-26	2018-06-11	2	16	29	41.6	30
2429	2018-07-12	159377	1	Banna_0947	SM56	4	32	32	2018-07-26	2018-06-11	2	16	29	41.6	31
2429	2018-07-13	165018	1	Banna_0947	SM56	4	32	32	2018-07-26	2018-06-11	2	16	29	41.6	32
2429	2018-07-14	174092	1	Banna_0947	SM56	4	32	32	2018-07-26	2018-06-11	2	16	29	41.6	33
2429	2018-07-15	174291	1	Banna_0947	SM56	4	32	32	2018-07-26	2018-06-11	2	16	29	41.6	34
2429	2018-07-16	181116	1	Banna_0947	SM56	4	32	32	2018-07-26	2018-06-11	2	16	29	41.6	35
2429	2018-07-17	195370	1	Banna_0947	SM56	4	32	32	2018-07-26	2018-06-11	2	16	29	41.6	36
2429	2018-07-18	191724	1	Banna_0947	SM56	4	32	32	2018-07-26	2018-06-11	2	16	29	41.6	37
2429	2018-07-19	196714	1	Banna_0947	SM56	4	32	32	2018-07-26	2018-06-11	2	16	29	41.6	38
2429	2018-07-20	186117	1	Banna_0947	SM56	4	32	32	2018-07-26	2018-06-11	2	16	29	41.6	39
2429	2018-07-21	199334	1	Banna_0947	SM56	4	32	32	2018-07-26	2018-06-11	2	16	29	41.6	40
2429	2018-07-22	205770	1	Banna_0947	SM56	4	32	32	2018-07-26	2018-06-11	2	16	29	41.6	41
2429	2018-07-23	215924	1	Banna_0947	SM56	4	32	32	2018-07-26	2018-06-11	2	16	29	41.6	42
2429	2018-07-24	211140	1	Banna_0947	SM56	4	32	32	2018-07-26	2018-06-11	2	16	29	41.6	43
2429	2018-07-25	214210	1	Banna_0947	SM56	4	32	32	2018-07-26	2018-06-11	2	16	29	41.6	44
2430	2018-06-06	10400.5	1	Aearl_0411	SM42	4	31	32	2018-07-26	2018-06-05	2	16	30	27.09	1
2430	2018-06-07	9949	1	Aearl_0411	SM42	4	31	32	2018-07-26	2018-06-05	2	16	30	27.09	2
2430	2018-06-08	9054	1	Aearl_0411	SM42	4	31	32	2018-07-26	2018-06-05	2	16	30	27.09	3
2430	2018-06-09	10729.5	1	Aearl_0411	SM42	4	31	32	2018-07-26	2018-06-05	2	16	30	27.09	4
2430	2018-06-10	13487.5	1	Aearl_0411	SM42	4	31	32	2018-07-26	2018-06-05	2	16	30	27.09	5
2430	2018-06-11	11433.5	1	Aearl_0411	SM42	4	31	32	2018-07-26	2018-06-05	2	16	30	27.09	6
2430	2018-06-12	11568	1	Aearl_0411	SM42	4	31	32	2018-07-26	2018-06-05	2	16	30	27.09	7
2430	2018-06-13	12076.5	1	Aearl_0411	SM42	4	31	32	2018-07-26	2018-06-05	2	16	30	27.09	8
2430	2018-06-14	14207.5	1	Aearl_0411	SM42	4	31	32	2018-07-26	2018-06-05	2	16	30	27.09	9
2430	2018-06-15	14219	1	Aearl_0411	SM42	4	31	32	2018-07-26	2018-06-05	2	16	30	27.09	10
2430	2018-06-16	15979	1	Aearl_0411	SM42	4	31	32	2018-07-26	2018-06-05	2	16	30	27.09	11
2430	2018-06-17	18156.5	1	Aearl_0411	SM42	4	31	32	2018-07-26	2018-06-05	2	16	30	27.09	12
2430	2018-06-18	20799	1	Aearl_0411	SM42	4	31	32	2018-07-26	2018-06-05	2	16	30	27.09	13
2430	2018-06-19	20905	1	Aearl_0411	SM42	4	31	32	2018-07-26	2018-06-05	2	16	30	27.09	14
2430	2018-06-20	24515.5	1	Aearl_0411	SM42	4	31	32	2018-07-26	2018-06-05	2	16	30	27.09	15
2430	2018-06-21	24508.5	1	Aearl_0411	SM42	4	31	32	2018-07-26	2018-06-05	2	16	30	27.09	16
2430	2018-06-22	28861.5	1	Aearl_0411	SM42	4	31	32	2018-07-26	2018-06-05	2	16	30	27.09	17
2430	2018-06-23	25146	1	Aearl_0411	SM42	4	31	32	2018-07-26	2018-06-05	2	16	30	27.09	18
2430	2018-06-24	31715.5	1	Aearl_0411	SM42	4	31	32	2018-07-26	2018-06-05	2	16	30	27.09	19
2430	2018-06-25	34588	1	Aearl_0411	SM42	4	31	32	2018-07-26	2018-06-05	2	16	30	27.09	20
2430	2018-06-27	41811	1	Aearl_0411	SM42	4	31	32	2018-07-26	2018-06-05	2	16	30	27.09	22
2430	2018-06-28	41504.5	1	Aearl_0411	SM42	4	31	32	2018-07-26	2018-06-05	2	16	30	27.09	23
2430	2018-06-29	48767.5	1	Aearl_0411	SM42	4	31	32	2018-07-26	2018-06-05	2	16	30	27.09	24
2430	2018-06-30	50079	1	Aearl_0411	SM42	4	31	32	2018-07-26	2018-06-05	2	16	30	27.09	25
2430	2018-07-01	58589	1	Aearl_0411	SM42	4	31	32	2018-07-26	2018-06-05	2	16	30	27.09	26
2430	2018-07-02	62879.5	1	Aearl_0411	SM42	4	31	32	2018-07-26	2018-06-05	2	16	30	27.09	27
2430	2018-07-03	64444.5	1	Aearl_0411	SM42	4	31	32	2018-07-26	2018-06-05	2	16	30	27.09	28
2430	2018-07-04	66095	1	Aearl_0411	SM42	4	31	32	2018-07-26	2018-06-05	2	16	30	27.09	29
2430	2018-07-07	81846.5	1	Aearl_0411	SM42	4	31	32	2018-07-26	2018-06-05	2	16	30	27.09	32
2430	2018-07-08	90208	1	Aearl_0411	SM42	4	31	32	2018-07-26	2018-06-05	2	16	30	27.09	33
2430	2018-07-09	96126	1	Aearl_0411	SM42	4	31	32	2018-07-26	2018-06-05	2	16	30	27.09	34
2430	2018-07-10	100346	1	Aearl_0411	SM42	4	31	32	2018-07-26	2018-06-05	2	16	30	27.09	35
2430	2018-07-11	108572	1	Aearl_0411	SM42	4	31	32	2018-07-26	2018-06-05	2	16	30	27.09	36
2430	2018-07-12	113099	1	Aearl_0411	SM42	4	31	32	2018-07-26	2018-06-05	2	16	30	27.09	37
2430	2018-07-13	119804	1	Aearl_0411	SM42	4	31	32	2018-07-26	2018-06-05	2	16	30	27.09	38
2430	2018-07-14	124210	1	Aearl_0411	SM42	4	31	32	2018-07-26	2018-06-05	2	16	30	27.09	39
2430	2018-07-15	129547	1	Aearl_0411	SM42	4	31	32	2018-07-26	2018-06-05	2	16	30	27.09	40
2430	2018-07-16	136798	1	Aearl_0411	SM42	4	31	32	2018-07-26	2018-06-05	2	16	30	27.09	41
2430	2018-07-17	152236	1	Aearl_0411	SM42	4	31	32	2018-07-26	2018-06-05	2	16	30	27.09	42
2430	2018-07-18	158731	1	Aearl_0411	SM42	4	31	32	2018-07-26	2018-06-05	2	16	30	27.09	43
2430	2018-07-19	163371	1	Aearl_0411	SM42	4	31	32	2018-07-26	2018-06-05	2	16	30	27.09	44
2430	2018-07-20	161017	1	Aearl_0411	SM42	4	31	32	2018-07-26	2018-06-05	2	16	30	27.09	45
2430	2018-07-21	172435	1	Aearl_0411	SM42	4	31	32	2018-07-26	2018-06-05	2	16	30	27.09	46
2430	2018-07-22	176881	1	Aearl_0411	SM42	4	31	32	2018-07-26	2018-06-05	2	16	30	27.09	47
2430	2018-07-23	192734	1	Aearl_0411	SM42	4	31	32	2018-07-26	2018-06-05	2	16	30	27.09	48
2430	2018-07-24	200950	1	Aearl_0411	SM42	4	31	32	2018-07-26	2018-06-05	2	16	30	27.09	49
2430	2018-07-25	208502	1	Aearl_0411	SM42	4	31	32	2018-07-26	2018-06-05	2	16	30	27.09	50
2431	2018-05-16	14590	1	Lflex_0529	SM58	4	30	32	2018-07-02	2018-05-11	1	16	31	20.16	5
2431	2018-05-17	13594.5	1	Lflex_0529	SM58	4	30	32	2018-07-02	2018-05-11	1	16	31	20.16	6
2431	2018-05-18	12161	1	Lflex_0529	SM58	4	30	32	2018-07-02	2018-05-11	1	16	31	20.16	7
2431	2018-05-19	9981	1	Lflex_0529	SM58	4	30	32	2018-07-02	2018-05-11	1	16	31	20.16	8
2431	2018-05-20	9560	1	Lflex_0529	SM58	4	30	32	2018-07-02	2018-05-11	1	16	31	20.16	9
2431	2018-05-21	9166	1	Lflex_0529	SM58	4	30	32	2018-07-02	2018-05-11	1	16	31	20.16	10
2431	2018-05-22	8640.5	1	Lflex_0529	SM58	4	30	32	2018-07-02	2018-05-11	1	16	31	20.16	11
2431	2018-05-23	9126	1	Lflex_0529	SM58	4	30	32	2018-07-02	2018-05-11	1	16	31	20.16	12
2431	2018-05-24	10115	1	Lflex_0529	SM58	4	30	32	2018-07-02	2018-05-11	1	16	31	20.16	13
2431	2018-05-25	10605	1	Lflex_0529	SM58	4	30	32	2018-07-02	2018-05-11	1	16	31	20.16	14
2431	2018-05-26	9789	1	Lflex_0529	SM58	4	30	32	2018-07-02	2018-05-11	1	16	31	20.16	15
2431	2018-05-27	11192.5	1	Lflex_0529	SM58	4	30	32	2018-07-02	2018-05-11	1	16	31	20.16	16
2431	2018-05-28	13704	1	Lflex_0529	SM58	4	30	32	2018-07-02	2018-05-11	1	16	31	20.16	17
2431	2018-05-29	14856	1	Lflex_0529	SM58	4	30	32	2018-07-02	2018-05-11	1	16	31	20.16	18
2431	2018-05-30	17156	1	Lflex_0529	SM58	4	30	32	2018-07-02	2018-05-11	1	16	31	20.16	19
2431	2018-05-31	18420	1	Lflex_0529	SM58	4	30	32	2018-07-02	2018-05-11	1	16	31	20.16	20
2431	2018-06-01	19281.5	1	Lflex_0529	SM58	4	30	32	2018-07-02	2018-05-11	1	16	31	20.16	21
2431	2018-06-02	21142	1	Lflex_0529	SM58	4	30	32	2018-07-02	2018-05-11	1	16	31	20.16	22
2431	2018-06-04	26764.5	1	Lflex_0529	SM58	4	30	32	2018-07-02	2018-05-11	1	16	31	20.16	24
2431	2018-06-05	27649.5	1	Lflex_0529	SM58	4	30	32	2018-07-02	2018-05-11	1	16	31	20.16	25
2431	2018-06-06	29966.5	1	Lflex_0529	SM58	4	30	32	2018-07-02	2018-05-11	1	16	31	20.16	26
2431	2018-06-07	31553	1	Lflex_0529	SM58	4	30	32	2018-07-02	2018-05-11	1	16	31	20.16	27
2431	2018-06-08	34082	1	Lflex_0529	SM58	4	30	32	2018-07-02	2018-05-11	1	16	31	20.16	28
2431	2018-06-09	42191.5	1	Lflex_0529	SM58	4	30	32	2018-07-02	2018-05-11	1	16	31	20.16	29
2431	2018-06-10	51485	1	Lflex_0529	SM58	4	30	32	2018-07-02	2018-05-11	1	16	31	20.16	30
2431	2018-06-11	54195	1	Lflex_0529	SM58	4	30	32	2018-07-02	2018-05-11	1	16	31	20.16	31
2431	2018-06-12	60521.5	1	Lflex_0529	SM58	4	30	32	2018-07-02	2018-05-11	1	16	31	20.16	32
2431	2018-06-13	63139.5	1	Lflex_0529	SM58	4	30	32	2018-07-02	2018-05-11	1	16	31	20.16	33
2431	2018-06-14	71774	1	Lflex_0529	SM58	4	30	32	2018-07-02	2018-05-11	1	16	31	20.16	34
2431	2018-06-15	77530	1	Lflex_0529	SM58	4	30	32	2018-07-02	2018-05-11	1	16	31	20.16	35
2431	2018-06-16	80882	1	Lflex_0529	SM58	4	30	32	2018-07-02	2018-05-11	1	16	31	20.16	36
2431	2018-06-17	89172	1	Lflex_0529	SM58	4	30	32	2018-07-02	2018-05-11	1	16	31	20.16	37
2431	2018-06-18	93087	1	Lflex_0529	SM58	4	30	32	2018-07-02	2018-05-11	1	16	31	20.16	38
2431	2018-06-19	90974	1	Lflex_0529	SM58	4	30	32	2018-07-02	2018-05-11	1	16	31	20.16	39
2431	2018-06-20	102132	1	Lflex_0529	SM58	4	30	32	2018-07-02	2018-05-11	1	16	31	20.16	40
2431	2018-06-21	105121	1	Lflex_0529	SM58	4	30	32	2018-07-02	2018-05-11	1	16	31	20.16	41
2431	2018-06-22	112867	1	Lflex_0529	SM58	4	30	32	2018-07-02	2018-05-11	1	16	31	20.16	42
2431	2018-06-23	122407	1	Lflex_0529	SM58	4	30	32	2018-07-02	2018-05-11	1	16	31	20.16	43
2431	2018-06-24	135917	1	Lflex_0529	SM58	4	30	32	2018-07-02	2018-05-11	1	16	31	20.16	44
2431	2018-06-25	140669	1	Lflex_0529	SM58	4	30	32	2018-07-02	2018-05-11	1	16	31	20.16	45
2431	2018-06-28	160000	1	Lflex_0529	SM58	4	30	32	2018-07-02	2018-05-11	1	16	31	20.16	48
2431	2018-06-29	160732	1	Lflex_0529	SM58	4	30	32	2018-07-02	2018-05-11	1	16	31	20.16	49
2431	2018-06-30	168532	1	Lflex_0529	SM58	4	30	32	2018-07-02	2018-05-11	1	16	31	20.16	50
2431	2018-07-01	169587	1	Lflex_0529	SM58	4	30	32	2018-07-02	2018-05-11	1	16	31	20.16	51
2433	2018-05-30	24460.5	1	Ilona_0427	SM42	4	28	32	2018-07-02	2018-05-11	1	16	33	21.68	19
2433	2018-05-31	28403	1	Ilona_0427	SM42	4	28	32	2018-07-02	2018-05-11	1	16	33	21.68	20
2433	2018-06-01	29114	1	Ilona_0427	SM42	4	28	32	2018-07-02	2018-05-11	1	16	33	21.68	21
2433	2018-06-02	32688.5	1	Ilona_0427	SM42	4	28	32	2018-07-02	2018-05-11	1	16	33	21.68	22
2433	2018-06-04	33631	1	Ilona_0427	SM42	4	28	32	2018-07-02	2018-05-11	1	16	33	21.68	24
2433	2018-06-05	37238.5	1	Ilona_0427	SM42	4	28	32	2018-07-02	2018-05-11	1	16	33	21.68	25
2433	2018-06-06	40603.5	1	Ilona_0427	SM42	4	28	32	2018-07-02	2018-05-11	1	16	33	21.68	26
2433	2018-06-07	41326	1	Ilona_0427	SM42	4	28	32	2018-07-02	2018-05-11	1	16	33	21.68	27
2433	2018-06-08	43432	1	Ilona_0427	SM42	4	28	32	2018-07-02	2018-05-11	1	16	33	21.68	28
2433	2018-06-09	54619	1	Ilona_0427	SM42	4	28	32	2018-07-02	2018-05-11	1	16	33	21.68	29
2433	2018-06-10	63500	1	Ilona_0427	SM42	4	28	32	2018-07-02	2018-05-11	1	16	33	21.68	30
2433	2018-06-11	65993.5	1	Ilona_0427	SM42	4	28	32	2018-07-02	2018-05-11	1	16	33	21.68	31
2433	2018-06-12	67024	1	Ilona_0427	SM42	4	28	32	2018-07-02	2018-05-11	1	16	33	21.68	32
2433	2018-06-13	69015.5	1	Ilona_0427	SM42	4	28	32	2018-07-02	2018-05-11	1	16	33	21.68	33
2433	2018-06-14	79667.5	1	Ilona_0427	SM42	4	28	32	2018-07-02	2018-05-11	1	16	33	21.68	34
2433	2018-06-15	83738	1	Ilona_0427	SM42	4	28	32	2018-07-02	2018-05-11	1	16	33	21.68	35
2433	2018-06-16	92883	1	Ilona_0427	SM42	4	28	32	2018-07-02	2018-05-11	1	16	33	21.68	36
2433	2018-06-17	98486	1	Ilona_0427	SM42	4	28	32	2018-07-02	2018-05-11	1	16	33	21.68	37
2433	2018-06-18	99330	1	Ilona_0427	SM42	4	28	32	2018-07-02	2018-05-11	1	16	33	21.68	38
2433	2018-06-19	95396	1	Ilona_0427	SM42	4	28	32	2018-07-02	2018-05-11	1	16	33	21.68	39
2433	2018-06-20	108440	1	Ilona_0427	SM42	4	28	32	2018-07-02	2018-05-11	1	16	33	21.68	40
2433	2018-06-21	110764	1	Ilona_0427	SM42	4	28	32	2018-07-02	2018-05-11	1	16	33	21.68	41
2433	2018-06-22	113746	1	Ilona_0427	SM42	4	28	32	2018-07-02	2018-05-11	1	16	33	21.68	42
2433	2018-06-23	119219	1	Ilona_0427	SM42	4	28	32	2018-07-02	2018-05-11	1	16	33	21.68	43
2433	2018-06-24	126630	1	Ilona_0427	SM42	4	28	32	2018-07-02	2018-05-11	1	16	33	21.68	44
2433	2018-06-25	130322	1	Ilona_0427	SM42	4	28	32	2018-07-02	2018-05-11	1	16	33	21.68	45
2433	2018-06-27	147308	1	Ilona_0427	SM42	4	28	32	2018-07-02	2018-05-11	1	16	33	21.68	47
2433	2018-06-28	156826	1	Ilona_0427	SM42	4	28	32	2018-07-02	2018-05-11	1	16	33	21.68	48
2433	2018-06-29	164802	1	Ilona_0427	SM42	4	28	32	2018-07-02	2018-05-11	1	16	33	21.68	49
2433	2018-06-30	165694	1	Ilona_0427	SM42	4	28	32	2018-07-02	2018-05-11	1	16	33	21.68	50
2433	2018-07-01	171947	1	Ilona_0427	SM42	4	28	32	2018-07-02	2018-05-11	1	16	33	21.68	51
2434	2018-05-16	17917	1	Borek_0410	SM42	4	27	32	2018-07-02	2018-05-11	1	16	34	26.18	5
2434	2018-05-17	15336	1	Borek_0410	SM42	4	27	32	2018-07-02	2018-05-11	1	16	34	26.18	6
2434	2018-05-18	16045	1	Borek_0410	SM42	4	27	32	2018-07-02	2018-05-11	1	16	34	26.18	7
2434	2018-05-19	14864	1	Borek_0410	SM42	4	27	32	2018-07-02	2018-05-11	1	16	34	26.18	8
2434	2018-05-20	13586	1	Borek_0410	SM42	4	27	32	2018-07-02	2018-05-11	1	16	34	26.18	9
2434	2018-05-21	14746	1	Borek_0410	SM42	4	27	32	2018-07-02	2018-05-11	1	16	34	26.18	10
2434	2018-05-22	16142.5	1	Borek_0410	SM42	4	27	32	2018-07-02	2018-05-11	1	16	34	26.18	11
2434	2018-05-23	17002	1	Borek_0410	SM42	4	27	32	2018-07-02	2018-05-11	1	16	34	26.18	12
2434	2018-05-24	18957	1	Borek_0410	SM42	4	27	32	2018-07-02	2018-05-11	1	16	34	26.18	13
2434	2018-05-25	19360	1	Borek_0410	SM42	4	27	32	2018-07-02	2018-05-11	1	16	34	26.18	14
2434	2018-05-26	21726.5	1	Borek_0410	SM42	4	27	32	2018-07-02	2018-05-11	1	16	34	26.18	15
2434	2018-05-27	23814	1	Borek_0410	SM42	4	27	32	2018-07-02	2018-05-11	1	16	34	26.18	16
2434	2018-05-28	27189	1	Borek_0410	SM42	4	27	32	2018-07-02	2018-05-11	1	16	34	26.18	17
2434	2018-05-29	27784	1	Borek_0410	SM42	4	27	32	2018-07-02	2018-05-11	1	16	34	26.18	18
2434	2018-05-30	24096	1	Borek_0410	SM42	4	27	32	2018-07-02	2018-05-11	1	16	34	26.18	19
2434	2018-05-31	29174	1	Borek_0410	SM42	4	27	32	2018-07-02	2018-05-11	1	16	34	26.18	20
2434	2018-06-01	29298	1	Borek_0410	SM42	4	27	32	2018-07-02	2018-05-11	1	16	34	26.18	21
2434	2018-06-02	28519.5	1	Borek_0410	SM42	4	27	32	2018-07-02	2018-05-11	1	16	34	26.18	22
2434	2018-06-04	31453.5	1	Borek_0410	SM42	4	27	32	2018-07-02	2018-05-11	1	16	34	26.18	24
2434	2018-06-05	29801.5	1	Borek_0410	SM42	4	27	32	2018-07-02	2018-05-11	1	16	34	26.18	25
2434	2018-06-06	36539.5	1	Borek_0410	SM42	4	27	32	2018-07-02	2018-05-11	1	16	34	26.18	26
2434	2018-06-07	34303	1	Borek_0410	SM42	4	27	32	2018-07-02	2018-05-11	1	16	34	26.18	27
2434	2018-06-08	36451	1	Borek_0410	SM42	4	27	32	2018-07-02	2018-05-11	1	16	34	26.18	28
2434	2018-06-09	50322.5	1	Borek_0410	SM42	4	27	32	2018-07-02	2018-05-11	1	16	34	26.18	29
2434	2018-06-10	67047	1	Borek_0410	SM42	4	27	32	2018-07-02	2018-05-11	1	16	34	26.18	30
2434	2018-06-11	66816.5	1	Borek_0410	SM42	4	27	32	2018-07-02	2018-05-11	1	16	34	26.18	31
2434	2018-06-12	67339	1	Borek_0410	SM42	4	27	32	2018-07-02	2018-05-11	1	16	34	26.18	32
2434	2018-06-13	69272.5	1	Borek_0410	SM42	4	27	32	2018-07-02	2018-05-11	1	16	34	26.18	33
2434	2018-06-14	81317.5	1	Borek_0410	SM42	4	27	32	2018-07-02	2018-05-11	1	16	34	26.18	34
2434	2018-06-15	80792	1	Borek_0410	SM42	4	27	32	2018-07-02	2018-05-11	1	16	34	26.18	35
2434	2018-06-16	90947.5	1	Borek_0410	SM42	4	27	32	2018-07-02	2018-05-11	1	16	34	26.18	36
2434	2018-06-17	89889.5	1	Borek_0410	SM42	4	27	32	2018-07-02	2018-05-11	1	16	34	26.18	37
2434	2018-06-18	96498	1	Borek_0410	SM42	4	27	32	2018-07-02	2018-05-11	1	16	34	26.18	38
2434	2018-06-19	92751.5	1	Borek_0410	SM42	4	27	32	2018-07-02	2018-05-11	1	16	34	26.18	39
2434	2018-06-20	112464	1	Borek_0410	SM42	4	27	32	2018-07-02	2018-05-11	1	16	34	26.18	40
2434	2018-06-21	101566	1	Borek_0410	SM42	4	27	32	2018-07-02	2018-05-11	1	16	34	26.18	41
2434	2018-06-22	101675	1	Borek_0410	SM42	4	27	32	2018-07-02	2018-05-11	1	16	34	26.18	42
2434	2018-06-23	110457	1	Borek_0410	SM42	4	27	32	2018-07-02	2018-05-11	1	16	34	26.18	43
2434	2018-06-24	112726	1	Borek_0410	SM42	4	27	32	2018-07-02	2018-05-11	1	16	34	26.18	44
2434	2018-06-25	113218	1	Borek_0410	SM42	4	27	32	2018-07-02	2018-05-11	1	16	34	26.18	45
2434	2018-06-27	116583	1	Borek_0410	SM42	4	27	32	2018-07-02	2018-05-11	1	16	34	26.18	47
2434	2018-06-28	123686	1	Borek_0410	SM42	4	27	32	2018-07-02	2018-05-11	1	16	34	26.18	48
2434	2018-06-29	125846	1	Borek_0410	SM42	4	27	32	2018-07-02	2018-05-11	1	16	34	26.18	49
2434	2018-07-01	137842	1	Borek_0410	SM42	4	27	32	2018-07-02	2018-05-11	1	16	34	26.18	51
2435	2018-05-16	21713	1	Sster_0313	SM9	4	26	32	2018-07-02	2018-05-11	1	16	35	34.55	5
2435	2018-05-17	21322	1	Sster_0313	SM9	4	26	32	2018-07-02	2018-05-11	1	16	35	34.55	6
2435	2018-05-18	23350	1	Sster_0313	SM9	4	26	32	2018-07-02	2018-05-11	1	16	35	34.55	7
2435	2018-05-19	21615	1	Sster_0313	SM9	4	26	32	2018-07-02	2018-05-11	1	16	35	34.55	8
2435	2018-05-20	20712	1	Sster_0313	SM9	4	26	32	2018-07-02	2018-05-11	1	16	35	34.55	9
2435	2018-05-21	23752	1	Sster_0313	SM9	4	26	32	2018-07-02	2018-05-11	1	16	35	34.55	10
2435	2018-05-22	23460.5	1	Sster_0313	SM9	4	26	32	2018-07-02	2018-05-11	1	16	35	34.55	11
2435	2018-05-23	23374	1	Sster_0313	SM9	4	26	32	2018-07-02	2018-05-11	1	16	35	34.55	12
2435	2018-05-24	25483	1	Sster_0313	SM9	4	26	32	2018-07-02	2018-05-11	1	16	35	34.55	13
2435	2018-05-25	25515.5	1	Sster_0313	SM9	4	26	32	2018-07-02	2018-05-11	1	16	35	34.55	14
2435	2018-05-26	27847	1	Sster_0313	SM9	4	26	32	2018-07-02	2018-05-11	1	16	35	34.55	15
2435	2018-05-27	35968.5	1	Sster_0313	SM9	4	26	32	2018-07-02	2018-05-11	1	16	35	34.55	16
2435	2018-05-28	39162	1	Sster_0313	SM9	4	26	32	2018-07-02	2018-05-11	1	16	35	34.55	17
2435	2018-05-29	41935	1	Sster_0313	SM9	4	26	32	2018-07-02	2018-05-11	1	16	35	34.55	18
2435	2018-05-30	38802.5	1	Sster_0313	SM9	4	26	32	2018-07-02	2018-05-11	1	16	35	34.55	19
2435	2018-05-31	48807	1	Sster_0313	SM9	4	26	32	2018-07-02	2018-05-11	1	16	35	34.55	20
2435	2018-06-01	48754	1	Sster_0313	SM9	4	26	32	2018-07-02	2018-05-11	1	16	35	34.55	21
2435	2018-06-02	52204.5	1	Sster_0313	SM9	4	26	32	2018-07-02	2018-05-11	1	16	35	34.55	22
2435	2018-06-04	56984.5	1	Sster_0313	SM9	4	26	32	2018-07-02	2018-05-11	1	16	35	34.55	24
2435	2018-06-05	54830	1	Sster_0313	SM9	4	26	32	2018-07-02	2018-05-11	1	16	35	34.55	25
2435	2018-06-06	62326	1	Sster_0313	SM9	4	26	32	2018-07-02	2018-05-11	1	16	35	34.55	26
2435	2018-06-07	62299	1	Sster_0313	SM9	4	26	32	2018-07-02	2018-05-11	1	16	35	34.55	27
2435	2018-06-09	83489	1	Sster_0313	SM9	4	26	32	2018-07-02	2018-05-11	1	16	35	34.55	29
2435	2018-06-10	98971	1	Sster_0313	SM9	4	26	32	2018-07-02	2018-05-11	1	16	35	34.55	30
2435	2018-06-11	97522.5	1	Sster_0313	SM9	4	26	32	2018-07-02	2018-05-11	1	16	35	34.55	31
2435	2018-06-12	101068	1	Sster_0313	SM9	4	26	32	2018-07-02	2018-05-11	1	16	35	34.55	32
2435	2018-06-13	96640	1	Sster_0313	SM9	4	26	32	2018-07-02	2018-05-11	1	16	35	34.55	33
2435	2018-06-14	108678	1	Sster_0313	SM9	4	26	32	2018-07-02	2018-05-11	1	16	35	34.55	34
2435	2018-06-15	108585	1	Sster_0313	SM9	4	26	32	2018-07-02	2018-05-11	1	16	35	34.55	35
2435	2018-06-16	127050	1	Sster_0313	SM9	4	26	32	2018-07-02	2018-05-11	1	16	35	34.55	36
2435	2018-06-17	133876	1	Sster_0313	SM9	4	26	32	2018-07-02	2018-05-11	1	16	35	34.55	37
2435	2018-06-18	141642	1	Sster_0313	SM9	4	26	32	2018-07-02	2018-05-11	1	16	35	34.55	38
2435	2018-06-19	122578	1	Sster_0313	SM9	4	26	32	2018-07-02	2018-05-11	1	16	35	34.55	39
2435	2018-06-20	147235	1	Sster_0313	SM9	4	26	32	2018-07-02	2018-05-11	1	16	35	34.55	40
2435	2018-06-21	141586	1	Sster_0313	SM9	4	26	32	2018-07-02	2018-05-11	1	16	35	34.55	41
2435	2018-06-22	147714	1	Sster_0313	SM9	4	26	32	2018-07-02	2018-05-11	1	16	35	34.55	42
2435	2018-06-23	159856	1	Sster_0313	SM9	4	26	32	2018-07-02	2018-05-11	1	16	35	34.55	43
2435	2018-06-24	164454	1	Sster_0313	SM9	4	26	32	2018-07-02	2018-05-11	1	16	35	34.55	44
2435	2018-06-28	172894	1	Sster_0313	SM9	4	26	32	2018-07-02	2018-05-11	1	16	35	34.55	48
2436	2018-05-17	15059.5	1	Ctain_0212	MIX	4	25	32	2018-07-02	2018-05-11	1	16	36	23.78	6
2436	2018-05-18	16245	1	Ctain_0212	MIX	4	25	32	2018-07-02	2018-05-11	1	16	36	23.78	7
2436	2018-05-19	15521.5	1	Ctain_0212	MIX	4	25	32	2018-07-02	2018-05-11	1	16	36	23.78	8
2436	2018-05-20	14313	1	Ctain_0212	MIX	4	25	32	2018-07-02	2018-05-11	1	16	36	23.78	9
2436	2018-05-21	14622.5	1	Ctain_0212	MIX	4	25	32	2018-07-02	2018-05-11	1	16	36	23.78	10
2436	2018-05-22	16344.5	1	Ctain_0212	MIX	4	25	32	2018-07-02	2018-05-11	1	16	36	23.78	11
2436	2018-05-23	17097	1	Ctain_0212	MIX	4	25	32	2018-07-02	2018-05-11	1	16	36	23.78	12
2436	2018-05-24	18062.5	1	Ctain_0212	MIX	4	25	32	2018-07-02	2018-05-11	1	16	36	23.78	13
2436	2018-05-25	16504	1	Ctain_0212	MIX	4	25	32	2018-07-02	2018-05-11	1	16	36	23.78	14
2436	2018-05-26	19538	1	Ctain_0212	MIX	4	25	32	2018-07-02	2018-05-11	1	16	36	23.78	15
2436	2018-05-27	24723	1	Ctain_0212	MIX	4	25	32	2018-07-02	2018-05-11	1	16	36	23.78	16
2436	2018-05-28	28370	1	Ctain_0212	MIX	4	25	32	2018-07-02	2018-05-11	1	16	36	23.78	17
2436	2018-05-29	29419	1	Ctain_0212	MIX	4	25	32	2018-07-02	2018-05-11	1	16	36	23.78	18
2436	2018-05-30	29683.5	1	Ctain_0212	MIX	4	25	32	2018-07-02	2018-05-11	1	16	36	23.78	19
2436	2018-05-31	37314	1	Ctain_0212	MIX	4	25	32	2018-07-02	2018-05-11	1	16	36	23.78	20
2436	2018-06-01	40376	1	Ctain_0212	MIX	4	25	32	2018-07-02	2018-05-11	1	16	36	23.78	21
2436	2018-06-04	37836	1	Ctain_0212	MIX	4	25	32	2018-07-02	2018-05-11	1	16	36	23.78	24
2436	2018-06-05	37742	1	Ctain_0212	MIX	4	25	32	2018-07-02	2018-05-11	1	16	36	23.78	25
2436	2018-06-06	38389.5	1	Ctain_0212	MIX	4	25	32	2018-07-02	2018-05-11	1	16	36	23.78	26
2436	2018-06-07	36389.5	1	Ctain_0212	MIX	4	25	32	2018-07-02	2018-05-11	1	16	36	23.78	27
2436	2018-06-08	36817.5	1	Ctain_0212	MIX	4	25	32	2018-07-02	2018-05-11	1	16	36	23.78	28
2436	2018-06-09	51732	1	Ctain_0212	MIX	4	25	32	2018-07-02	2018-05-11	1	16	36	23.78	29
2436	2018-06-10	67107	1	Ctain_0212	MIX	4	25	32	2018-07-02	2018-05-11	1	16	36	23.78	30
2436	2018-06-11	69132	1	Ctain_0212	MIX	4	25	32	2018-07-02	2018-05-11	1	16	36	23.78	31
2436	2018-06-12	61149	1	Ctain_0212	MIX	4	25	32	2018-07-02	2018-05-11	1	16	36	23.78	32
2436	2018-06-13	51729	1	Ctain_0212	MIX	4	25	32	2018-07-02	2018-05-11	1	16	36	23.78	33
2436	2018-06-14	79295	1	Ctain_0212	MIX	4	25	32	2018-07-02	2018-05-11	1	16	36	23.78	34
2436	2018-06-15	76327.5	1	Ctain_0212	MIX	4	25	32	2018-07-02	2018-05-11	1	16	36	23.78	35
2436	2018-06-16	92737	1	Ctain_0212	MIX	4	25	32	2018-07-02	2018-05-11	1	16	36	23.78	36
2436	2018-06-17	95207	1	Ctain_0212	MIX	4	25	32	2018-07-02	2018-05-11	1	16	36	23.78	37
2436	2018-06-18	104102	1	Ctain_0212	MIX	4	25	32	2018-07-02	2018-05-11	1	16	36	23.78	38
2436	2018-06-19	96203	1	Ctain_0212	MIX	4	25	32	2018-07-02	2018-05-11	1	16	36	23.78	39
2436	2018-06-20	115778	1	Ctain_0212	MIX	4	25	32	2018-07-02	2018-05-11	1	16	36	23.78	40
2436	2018-06-21	118576	1	Ctain_0212	MIX	4	25	32	2018-07-02	2018-05-11	1	16	36	23.78	41
2436	2018-06-22	122989	1	Ctain_0212	MIX	4	25	32	2018-07-02	2018-05-11	1	16	36	23.78	42
2436	2018-06-23	116914	1	Ctain_0212	MIX	4	25	32	2018-07-02	2018-05-11	1	16	36	23.78	43
2436	2018-06-24	131872	1	Ctain_0212	MIX	4	25	32	2018-07-02	2018-05-11	1	16	36	23.78	44
2436	2018-06-25	127808	1	Ctain_0212	MIX	4	25	32	2018-07-02	2018-05-11	1	16	36	23.78	45
2436	2018-06-27	140080	1	Ctain_0212	MIX	4	25	32	2018-07-02	2018-05-11	1	16	36	23.78	47
2436	2018-06-28	129783	1	Ctain_0212	MIX	4	25	32	2018-07-02	2018-05-11	1	16	36	23.78	48
2437	2018-06-06	15304.5	1	Ilona_0953	SM42	4	24	32	2018-07-26	2018-06-05	2	16	37	33.62	1
2437	2018-06-07	13967.5	1	Ilona_0953	SM42	4	24	32	2018-07-26	2018-06-05	2	16	37	33.62	2
2437	2018-06-08	13785.5	1	Ilona_0953	SM42	4	24	32	2018-07-26	2018-06-05	2	16	37	33.62	3
2437	2018-06-09	18248.5	1	Ilona_0953	SM42	4	24	32	2018-07-26	2018-06-05	2	16	37	33.62	4
2437	2018-06-10	20908	1	Ilona_0953	SM42	4	24	32	2018-07-26	2018-06-05	2	16	37	33.62	5
2437	2018-06-11	20811	1	Ilona_0953	SM42	4	24	32	2018-07-26	2018-06-05	2	16	37	33.62	6
2437	2018-06-12	19929	1	Ilona_0953	SM42	4	24	32	2018-07-26	2018-06-05	2	16	37	33.62	7
2437	2018-06-13	17689.5	1	Ilona_0953	SM42	4	24	32	2018-07-26	2018-06-05	2	16	37	33.62	8
2437	2018-06-14	23232	1	Ilona_0953	SM42	4	24	32	2018-07-26	2018-06-05	2	16	37	33.62	9
2437	2018-06-15	23397	1	Ilona_0953	SM42	4	24	32	2018-07-26	2018-06-05	2	16	37	33.62	10
2437	2018-06-16	28936	1	Ilona_0953	SM42	4	24	32	2018-07-26	2018-06-05	2	16	37	33.62	11
2437	2018-06-17	30271.5	1	Ilona_0953	SM42	4	24	32	2018-07-26	2018-06-05	2	16	37	33.62	12
2437	2018-06-18	35030	1	Ilona_0953	SM42	4	24	32	2018-07-26	2018-06-05	2	16	37	33.62	13
2437	2018-06-19	35797	1	Ilona_0953	SM42	4	24	32	2018-07-26	2018-06-05	2	16	37	33.62	14
2437	2018-06-20	43977.5	1	Ilona_0953	SM42	4	24	32	2018-07-26	2018-06-05	2	16	37	33.62	15
2437	2018-06-21	46952	1	Ilona_0953	SM42	4	24	32	2018-07-26	2018-06-05	2	16	37	33.62	16
2437	2018-06-22	48851	1	Ilona_0953	SM42	4	24	32	2018-07-26	2018-06-05	2	16	37	33.62	17
2437	2018-06-23	49413	1	Ilona_0953	SM42	4	24	32	2018-07-26	2018-06-05	2	16	37	33.62	18
2437	2018-06-24	58040	1	Ilona_0953	SM42	4	24	32	2018-07-26	2018-06-05	2	16	37	33.62	19
2437	2018-06-25	62259.5	1	Ilona_0953	SM42	4	24	32	2018-07-26	2018-06-05	2	16	37	33.62	20
2437	2018-06-27	68653.5	1	Ilona_0953	SM42	4	24	32	2018-07-26	2018-06-05	2	16	37	33.62	22
2437	2018-06-28	63778.5	1	Ilona_0953	SM42	4	24	32	2018-07-26	2018-06-05	2	16	37	33.62	23
2437	2018-06-29	65145	1	Ilona_0953	SM42	4	24	32	2018-07-26	2018-06-05	2	16	37	33.62	24
2437	2018-06-30	60399	1	Ilona_0953	SM42	4	24	32	2018-07-26	2018-06-05	2	16	37	33.62	25
2437	2018-07-01	61736	1	Ilona_0953	SM42	4	24	32	2018-07-26	2018-06-05	2	16	37	33.62	26
2437	2018-07-04	66753	1	Ilona_0953	SM42	4	24	32	2018-07-26	2018-06-05	2	16	37	33.62	29
2437	2018-07-08	97472.5	1	Ilona_0953	SM42	4	24	32	2018-07-26	2018-06-05	2	16	37	33.62	33
2437	2018-07-09	104978	1	Ilona_0953	SM42	4	24	32	2018-07-26	2018-06-05	2	16	37	33.62	34
2437	2018-07-10	113242	1	Ilona_0953	SM42	4	24	32	2018-07-26	2018-06-05	2	16	37	33.62	35
2437	2018-07-11	119350	1	Ilona_0953	SM42	4	24	32	2018-07-26	2018-06-05	2	16	37	33.62	36
2437	2018-07-13	135968	1	Ilona_0953	SM42	4	24	32	2018-07-26	2018-06-05	2	16	37	33.62	38
2437	2018-07-14	146197	1	Ilona_0953	SM42	4	24	32	2018-07-26	2018-06-05	2	16	37	33.62	39
2437	2018-07-16	157180	1	Ilona_0953	SM42	4	24	32	2018-07-26	2018-06-05	2	16	37	33.62	41
2437	2018-07-20	171033	1	Ilona_0953	SM42	4	24	32	2018-07-26	2018-06-05	2	16	37	33.62	45
2437	2018-07-21	177069	1	Ilona_0953	SM42	4	24	32	2018-07-26	2018-06-05	2	16	37	33.62	46
2437	2018-07-22	185609	1	Ilona_0953	SM42	4	24	32	2018-07-26	2018-06-05	2	16	37	33.62	47
2437	2018-07-23	198068	1	Ilona_0953	SM42	4	24	32	2018-07-26	2018-06-05	2	16	37	33.62	48
2437	2018-07-24	206366	1	Ilona_0953	SM42	4	24	32	2018-07-26	2018-06-05	2	16	37	33.62	49
2438	2018-06-13	10030.5	1	Mrida_0210	SM69	4	23	32	2018-07-26	2018-06-12	2	16	38	30.36	1
2438	2018-06-14	12863	1	Mrida_0210	SM69	4	23	32	2018-07-26	2018-06-12	2	16	38	30.36	2
2438	2018-06-15	12187	1	Mrida_0210	SM69	4	23	32	2018-07-26	2018-06-12	2	16	38	30.36	3
2438	2018-06-16	16853	1	Mrida_0210	SM69	4	23	32	2018-07-26	2018-06-12	2	16	38	30.36	4
2438	2018-06-17	17035	1	Mrida_0210	SM69	4	23	32	2018-07-26	2018-06-12	2	16	38	30.36	5
2438	2018-06-18	19769	1	Mrida_0210	SM69	4	23	32	2018-07-26	2018-06-12	2	16	38	30.36	6
2438	2018-06-19	18627.5	1	Mrida_0210	SM69	4	23	32	2018-07-26	2018-06-12	2	16	38	30.36	7
2438	2018-06-20	24101.5	1	Mrida_0210	SM69	4	23	32	2018-07-26	2018-06-12	2	16	38	30.36	8
2438	2018-06-21	22862	1	Mrida_0210	SM69	4	23	32	2018-07-26	2018-06-12	2	16	38	30.36	9
2438	2018-06-22	25334	1	Mrida_0210	SM69	4	23	32	2018-07-26	2018-06-12	2	16	38	30.36	10
2438	2018-06-23	25200	1	Mrida_0210	SM69	4	23	32	2018-07-26	2018-06-12	2	16	38	30.36	11
2438	2018-06-24	31598	1	Mrida_0210	SM69	4	23	32	2018-07-26	2018-06-12	2	16	38	30.36	12
2438	2018-06-25	35149.5	1	Mrida_0210	SM69	4	23	32	2018-07-26	2018-06-12	2	16	38	30.36	13
2438	2018-06-27	42481.5	1	Mrida_0210	SM69	4	23	32	2018-07-26	2018-06-12	2	16	38	30.36	15
2438	2018-06-28	40738	1	Mrida_0210	SM69	4	23	32	2018-07-26	2018-06-12	2	16	38	30.36	16
2438	2018-06-29	47388	1	Mrida_0210	SM69	4	23	32	2018-07-26	2018-06-12	2	16	38	30.36	17
2438	2018-06-30	40857	1	Mrida_0210	SM69	4	23	32	2018-07-26	2018-06-12	2	16	38	30.36	18
2438	2018-07-01	41210	1	Mrida_0210	SM69	4	23	32	2018-07-26	2018-06-12	2	16	38	30.36	19
2438	2018-07-04	51574	1	Mrida_0210	SM69	4	23	32	2018-07-26	2018-06-12	2	16	38	30.36	22
2438	2018-07-08	73444	1	Mrida_0210	SM69	4	23	32	2018-07-26	2018-06-12	2	16	38	30.36	26
2438	2018-07-09	84033	1	Mrida_0210	SM69	4	23	32	2018-07-26	2018-06-12	2	16	38	30.36	27
2438	2018-07-10	98214	1	Mrida_0210	SM69	4	23	32	2018-07-26	2018-06-12	2	16	38	30.36	28
2438	2018-07-11	107184	1	Mrida_0210	SM69	4	23	32	2018-07-26	2018-06-12	2	16	38	30.36	29
2438	2018-07-13	114238	1	Mrida_0210	SM69	4	23	32	2018-07-26	2018-06-12	2	16	38	30.36	31
2438	2018-07-14	124828	1	Mrida_0210	SM69	4	23	32	2018-07-26	2018-06-12	2	16	38	30.36	32
2438	2018-07-16	151414	1	Mrida_0210	SM69	4	23	32	2018-07-26	2018-06-12	2	16	38	30.36	34
2438	2018-07-20	170757	1	Mrida_0210	SM69	4	23	32	2018-07-26	2018-06-12	2	16	38	30.36	38
2438	2018-07-21	172651	1	Mrida_0210	SM69	4	23	32	2018-07-26	2018-06-12	2	16	38	30.36	39
2438	2018-07-22	184112	1	Mrida_0210	SM69	4	23	32	2018-07-26	2018-06-12	2	16	38	30.36	40
2438	2018-07-23	191535	1	Mrida_0210	SM69	4	23	32	2018-07-26	2018-06-12	2	16	38	30.36	41
2438	2018-07-24	201464	1	Mrida_0210	SM69	4	23	32	2018-07-26	2018-06-12	2	16	38	30.36	42
2440	2018-06-06	8559.5	1	Banca_0525	SM42	4	21	32	2018-07-26	2018-06-05	2	16	40	27.08	1
2440	2018-06-07	7808	1	Banca_0525	SM42	4	21	32	2018-07-26	2018-06-05	2	16	40	27.08	2
2440	2018-06-08	7986	1	Banca_0525	SM42	4	21	32	2018-07-26	2018-06-05	2	16	40	27.08	3
2440	2018-06-09	6997	1	Banca_0525	SM42	4	21	32	2018-07-26	2018-06-05	2	16	40	27.08	4
2440	2018-06-10	9608	1	Banca_0525	SM42	4	21	32	2018-07-26	2018-06-05	2	16	40	27.08	5
2440	2018-06-11	8513	1	Banca_0525	SM42	4	21	32	2018-07-26	2018-06-05	2	16	40	27.08	6
2440	2018-06-12	7415	1	Banca_0525	SM42	4	21	32	2018-07-26	2018-06-05	2	16	40	27.08	7
2440	2018-06-13	8218.5	1	Banca_0525	SM42	4	21	32	2018-07-26	2018-06-05	2	16	40	27.08	8
2440	2018-06-14	10860.5	1	Banca_0525	SM42	4	21	32	2018-07-26	2018-06-05	2	16	40	27.08	9
2440	2018-06-15	11341	1	Banca_0525	SM42	4	21	32	2018-07-26	2018-06-05	2	16	40	27.08	10
2440	2018-06-16	14597	1	Banca_0525	SM42	4	21	32	2018-07-26	2018-06-05	2	16	40	27.08	11
2440	2018-06-17	15842	1	Banca_0525	SM42	4	21	32	2018-07-26	2018-06-05	2	16	40	27.08	12
2440	2018-06-18	17257	1	Banca_0525	SM42	4	21	32	2018-07-26	2018-06-05	2	16	40	27.08	13
2440	2018-06-19	17287.5	1	Banca_0525	SM42	4	21	32	2018-07-26	2018-06-05	2	16	40	27.08	14
2440	2018-06-20	21188	1	Banca_0525	SM42	4	21	32	2018-07-26	2018-06-05	2	16	40	27.08	15
2440	2018-06-21	20479	1	Banca_0525	SM42	4	21	32	2018-07-26	2018-06-05	2	16	40	27.08	16
2440	2018-06-22	21825	1	Banca_0525	SM42	4	21	32	2018-07-26	2018-06-05	2	16	40	27.08	17
2440	2018-06-23	24750	1	Banca_0525	SM42	4	21	32	2018-07-26	2018-06-05	2	16	40	27.08	18
2440	2018-06-24	27173	1	Banca_0525	SM42	4	21	32	2018-07-26	2018-06-05	2	16	40	27.08	19
2440	2018-06-25	30986.5	1	Banca_0525	SM42	4	21	32	2018-07-26	2018-06-05	2	16	40	27.08	20
2440	2018-06-27	36031	1	Banca_0525	SM42	4	21	32	2018-07-26	2018-06-05	2	16	40	27.08	22
2440	2018-06-28	37681.5	1	Banca_0525	SM42	4	21	32	2018-07-26	2018-06-05	2	16	40	27.08	23
2440	2018-06-29	42019	1	Banca_0525	SM42	4	21	32	2018-07-26	2018-06-05	2	16	40	27.08	24
2440	2018-06-30	41820	1	Banca_0525	SM42	4	21	32	2018-07-26	2018-06-05	2	16	40	27.08	25
2440	2018-07-01	43624	1	Banca_0525	SM42	4	21	32	2018-07-26	2018-06-05	2	16	40	27.08	26
2440	2018-07-04	50814	1	Banca_0525	SM42	4	21	32	2018-07-26	2018-06-05	2	16	40	27.08	29
2440	2018-07-08	73684.5	1	Banca_0525	SM42	4	21	32	2018-07-26	2018-06-05	2	16	40	27.08	33
2440	2018-07-09	75581	1	Banca_0525	SM42	4	21	32	2018-07-26	2018-06-05	2	16	40	27.08	34
2440	2018-07-10	84374	1	Banca_0525	SM42	4	21	32	2018-07-26	2018-06-05	2	16	40	27.08	35
2440	2018-07-11	93221.5	1	Banca_0525	SM42	4	21	32	2018-07-26	2018-06-05	2	16	40	27.08	36
2440	2018-07-13	102929	1	Banca_0525	SM42	4	21	32	2018-07-26	2018-06-05	2	16	40	27.08	38
2440	2018-07-14	111133	1	Banca_0525	SM42	4	21	32	2018-07-26	2018-06-05	2	16	40	27.08	39
2440	2018-07-16	126470	1	Banca_0525	SM42	4	21	32	2018-07-26	2018-06-05	2	16	40	27.08	41
2440	2018-07-20	154511	1	Banca_0525	SM42	4	21	32	2018-07-26	2018-06-05	2	16	40	27.08	45
2440	2018-07-21	163045	1	Banca_0525	SM42	4	21	32	2018-07-26	2018-06-05	2	16	40	27.08	46
2440	2018-07-22	171006	1	Banca_0525	SM42	4	21	32	2018-07-26	2018-06-05	2	16	40	27.08	47
2440	2018-07-23	171594	1	Banca_0525	SM42	4	21	32	2018-07-26	2018-06-05	2	16	40	27.08	48
2440	2018-07-24	183756	1	Banca_0525	SM42	4	21	32	2018-07-26	2018-06-05	2	16	40	27.08	49
2441	2018-06-15	26572	1	Lflex_0743	SM153C	4	40	33	2018-07-26	2018-06-14	2	17	1	21.4	1
2441	2018-06-16	27347	1	Lflex_0743	SM153C	4	40	33	2018-07-26	2018-06-14	2	17	1	21.4	2
2441	2018-06-17	33397	1	Lflex_0743	SM153C	4	40	33	2018-07-26	2018-06-14	2	17	1	21.4	3
2441	2018-06-18	35708	1	Lflex_0743	SM153C	4	40	33	2018-07-26	2018-06-14	2	17	1	21.4	4
2441	2018-06-19	39289	1	Lflex_0743	SM153C	4	40	33	2018-07-26	2018-06-14	2	17	1	21.4	5
2441	2018-06-20	41662	1	Lflex_0743	SM153C	4	40	33	2018-07-26	2018-06-14	2	17	1	21.4	6
2441	2018-06-21	45556	1	Lflex_0743	SM153C	4	40	33	2018-07-26	2018-06-14	2	17	1	21.4	7
2441	2018-06-22	46261	1	Lflex_0743	SM153C	4	40	33	2018-07-26	2018-06-14	2	17	1	21.4	8
2441	2018-06-23	51849	1	Lflex_0743	SM153C	4	40	33	2018-07-26	2018-06-14	2	17	1	21.4	9
2441	2018-06-24	55322	1	Lflex_0743	SM153C	4	40	33	2018-07-26	2018-06-14	2	17	1	21.4	10
2441	2018-06-25	53675.5	1	Lflex_0743	SM153C	4	40	33	2018-07-26	2018-06-14	2	17	1	21.4	11
2441	2018-06-27	68719	1	Lflex_0743	SM153C	4	40	33	2018-07-26	2018-06-14	2	17	1	21.4	13
2441	2018-06-28	69491	1	Lflex_0743	SM153C	4	40	33	2018-07-26	2018-06-14	2	17	1	21.4	14
2441	2018-06-29	84475	1	Lflex_0743	SM153C	4	40	33	2018-07-26	2018-06-14	2	17	1	21.4	15
2441	2018-06-30	90797	1	Lflex_0743	SM153C	4	40	33	2018-07-26	2018-06-14	2	17	1	21.4	16
2441	2018-07-01	88919	1	Lflex_0743	SM153C	4	40	33	2018-07-26	2018-06-14	2	17	1	21.4	17
2441	2018-07-02	57872	1	Lflex_0743	SM153C	4	40	33	2018-07-26	2018-06-14	2	17	1	21.4	18
2441	2018-07-03	61740	1	Lflex_0743	SM153C	4	40	33	2018-07-26	2018-06-14	2	17	1	21.4	19
2441	2018-07-04	64798	1	Lflex_0743	SM153C	4	40	33	2018-07-26	2018-06-14	2	17	1	21.4	20
2441	2018-07-07	77747.5	1	Lflex_0743	SM153C	4	40	33	2018-07-26	2018-06-14	2	17	1	21.4	23
2441	2018-07-08	74298.5	1	Lflex_0743	SM153C	4	40	33	2018-07-26	2018-06-14	2	17	1	21.4	24
2441	2018-07-09	72570	1	Lflex_0743	SM153C	4	40	33	2018-07-26	2018-06-14	2	17	1	21.4	25
2441	2018-07-10	83722	1	Lflex_0743	SM153C	4	40	33	2018-07-26	2018-06-14	2	17	1	21.4	26
2441	2018-07-11	90441	1	Lflex_0743	SM153C	4	40	33	2018-07-26	2018-06-14	2	17	1	21.4	27
2441	2018-07-12	89822	1	Lflex_0743	SM153C	4	40	33	2018-07-26	2018-06-14	2	17	1	21.4	28
2441	2018-07-13	100688	1	Lflex_0743	SM153C	4	40	33	2018-07-26	2018-06-14	2	17	1	21.4	29
2441	2018-07-14	102648	1	Lflex_0743	SM153C	4	40	33	2018-07-26	2018-06-14	2	17	1	21.4	30
2441	2018-07-15	109172	1	Lflex_0743	SM153C	4	40	33	2018-07-26	2018-06-14	2	17	1	21.4	31
2441	2018-07-16	115037	1	Lflex_0743	SM153C	4	40	33	2018-07-26	2018-06-14	2	17	1	21.4	32
2441	2018-07-17	111186	1	Lflex_0743	SM153C	4	40	33	2018-07-26	2018-06-14	2	17	1	21.4	33
2441	2018-07-18	112992	1	Lflex_0743	SM153C	4	40	33	2018-07-26	2018-06-14	2	17	1	21.4	34
2441	2018-07-19	120112	1	Lflex_0743	SM153C	4	40	33	2018-07-26	2018-06-14	2	17	1	21.4	35
2441	2018-07-20	126596	1	Lflex_0743	SM153C	4	40	33	2018-07-26	2018-06-14	2	17	1	21.4	36
2441	2018-07-21	129781	1	Lflex_0743	SM153C	4	40	33	2018-07-26	2018-06-14	2	17	1	21.4	37
2441	2018-07-22	140496	1	Lflex_0743	SM153C	4	40	33	2018-07-26	2018-06-14	2	17	1	21.4	38
2441	2018-07-23	149692	1	Lflex_0743	SM153C	4	40	33	2018-07-26	2018-06-14	2	17	1	21.4	39
2441	2018-07-24	160530	1	Lflex_0743	SM153C	4	40	33	2018-07-26	2018-06-14	2	17	1	21.4	40
2441	2018-07-25	174347	1	Lflex_0743	SM153C	4	40	33	2018-07-26	2018-06-14	2	17	1	21.4	41
2442	2018-05-16	15816.5	1	Ancor_0742	SM83	4	39	33	2018-07-02	2018-05-11	1	17	2	30.04	5
2442	2018-05-17	14294	1	Ancor_0742	SM83	4	39	33	2018-07-02	2018-05-11	1	17	2	30.04	6
2442	2018-05-18	17260	1	Ancor_0742	SM83	4	39	33	2018-07-02	2018-05-11	1	17	2	30.04	7
2442	2018-05-19	17248.5	1	Ancor_0742	SM83	4	39	33	2018-07-02	2018-05-11	1	17	2	30.04	8
2442	2018-05-20	17706	1	Ancor_0742	SM83	4	39	33	2018-07-02	2018-05-11	1	17	2	30.04	9
2442	2018-05-21	18503	1	Ancor_0742	SM83	4	39	33	2018-07-02	2018-05-11	1	17	2	30.04	10
2442	2018-05-22	18694	1	Ancor_0742	SM83	4	39	33	2018-07-02	2018-05-11	1	17	2	30.04	11
2442	2018-05-23	18117.5	1	Ancor_0742	SM83	4	39	33	2018-07-02	2018-05-11	1	17	2	30.04	12
2442	2018-05-24	19819.5	1	Ancor_0742	SM83	4	39	33	2018-07-02	2018-05-11	1	17	2	30.04	13
2442	2018-05-25	24848	1	Ancor_0742	SM83	4	39	33	2018-07-02	2018-05-11	1	17	2	30.04	14
2442	2018-05-26	23877	1	Ancor_0742	SM83	4	39	33	2018-07-02	2018-05-11	1	17	2	30.04	15
2442	2018-05-27	26192	1	Ancor_0742	SM83	4	39	33	2018-07-02	2018-05-11	1	17	2	30.04	16
2442	2018-05-28	28914.5	1	Ancor_0742	SM83	4	39	33	2018-07-02	2018-05-11	1	17	2	30.04	17
2442	2018-05-29	34051.5	1	Ancor_0742	SM83	4	39	33	2018-07-02	2018-05-11	1	17	2	30.04	18
2442	2018-05-30	35622.5	1	Ancor_0742	SM83	4	39	33	2018-07-02	2018-05-11	1	17	2	30.04	19
2442	2018-05-31	39972	1	Ancor_0742	SM83	4	39	33	2018-07-02	2018-05-11	1	17	2	30.04	20
2442	2018-06-01	42817	1	Ancor_0742	SM83	4	39	33	2018-07-02	2018-05-11	1	17	2	30.04	21
2442	2018-06-02	42524	1	Ancor_0742	SM83	4	39	33	2018-07-02	2018-05-11	1	17	2	30.04	22
2442	2018-06-04	53142	1	Ancor_0742	SM83	4	39	33	2018-07-02	2018-05-11	1	17	2	30.04	24
2442	2018-06-05	53952	1	Ancor_0742	SM83	4	39	33	2018-07-02	2018-05-11	1	17	2	30.04	25
2442	2018-06-06	53964	1	Ancor_0742	SM83	4	39	33	2018-07-02	2018-05-11	1	17	2	30.04	26
2442	2018-06-07	59513.5	1	Ancor_0742	SM83	4	39	33	2018-07-02	2018-05-11	1	17	2	30.04	27
2442	2018-06-08	62446.5	1	Ancor_0742	SM83	4	39	33	2018-07-02	2018-05-11	1	17	2	30.04	28
2442	2018-06-09	67977.5	1	Ancor_0742	SM83	4	39	33	2018-07-02	2018-05-11	1	17	2	30.04	29
2442	2018-06-10	74533	1	Ancor_0742	SM83	4	39	33	2018-07-02	2018-05-11	1	17	2	30.04	30
2442	2018-06-11	80991.5	1	Ancor_0742	SM83	4	39	33	2018-07-02	2018-05-11	1	17	2	30.04	31
2442	2018-06-12	80937	1	Ancor_0742	SM83	4	39	33	2018-07-02	2018-05-11	1	17	2	30.04	32
2442	2018-06-13	85759	1	Ancor_0742	SM83	4	39	33	2018-07-02	2018-05-11	1	17	2	30.04	33
2442	2018-06-14	94631	1	Ancor_0742	SM83	4	39	33	2018-07-02	2018-05-11	1	17	2	30.04	34
2442	2018-06-15	90246	1	Ancor_0742	SM83	4	39	33	2018-07-02	2018-05-11	1	17	2	30.04	35
2442	2018-06-16	107505	1	Ancor_0742	SM83	4	39	33	2018-07-02	2018-05-11	1	17	2	30.04	36
2442	2018-06-17	112150	1	Ancor_0742	SM83	4	39	33	2018-07-02	2018-05-11	1	17	2	30.04	37
2442	2018-06-18	115497	1	Ancor_0742	SM83	4	39	33	2018-07-02	2018-05-11	1	17	2	30.04	38
2442	2018-06-19	107845	1	Ancor_0742	SM83	4	39	33	2018-07-02	2018-05-11	1	17	2	30.04	39
2442	2018-06-20	121248	1	Ancor_0742	SM83	4	39	33	2018-07-02	2018-05-11	1	17	2	30.04	40
2442	2018-06-21	110614	1	Ancor_0742	SM83	4	39	33	2018-07-02	2018-05-11	1	17	2	30.04	41
2442	2018-06-22	127614	1	Ancor_0742	SM83	4	39	33	2018-07-02	2018-05-11	1	17	2	30.04	42
2442	2018-06-23	127269	1	Ancor_0742	SM83	4	39	33	2018-07-02	2018-05-11	1	17	2	30.04	43
2442	2018-06-24	126420	1	Ancor_0742	SM83	4	39	33	2018-07-02	2018-05-11	1	17	2	30.04	44
2442	2018-06-25	123798	1	Ancor_0742	SM83	4	39	33	2018-07-02	2018-05-11	1	17	2	30.04	45
2442	2018-06-27	146034	1	Ancor_0742	SM83	4	39	33	2018-07-02	2018-05-11	1	17	2	30.04	47
2442	2018-06-29	156606	1	Ancor_0742	SM83	4	39	33	2018-07-02	2018-05-11	1	17	2	30.04	49
2442	2018-06-30	160518	1	Ancor_0742	SM83	4	39	33	2018-07-02	2018-05-11	1	17	2	30.04	50
2442	2018-07-01	151083	1	Ancor_0742	SM83	4	39	33	2018-07-02	2018-05-11	1	17	2	30.04	51
2443	2018-05-16	21280.5	1	Aoost_0430	SM90	4	38	33	2018-07-02	2018-05-11	1	17	3	26.14	5
2443	2018-05-17	19498	1	Aoost_0430	SM90	4	38	33	2018-07-02	2018-05-11	1	17	3	26.14	6
2443	2018-05-18	20350	1	Aoost_0430	SM90	4	38	33	2018-07-02	2018-05-11	1	17	3	26.14	7
2443	2018-05-19	18948	1	Aoost_0430	SM90	4	38	33	2018-07-02	2018-05-11	1	17	3	26.14	8
2443	2018-05-20	17194	1	Aoost_0430	SM90	4	38	33	2018-07-02	2018-05-11	1	17	3	26.14	9
2443	2018-05-21	16186	1	Aoost_0430	SM90	4	38	33	2018-07-02	2018-05-11	1	17	3	26.14	10
2443	2018-05-22	15149	1	Aoost_0430	SM90	4	38	33	2018-07-02	2018-05-11	1	17	3	26.14	11
2443	2018-05-23	12678.5	1	Aoost_0430	SM90	4	38	33	2018-07-02	2018-05-11	1	17	3	26.14	12
2443	2018-05-24	12579	1	Aoost_0430	SM90	4	38	33	2018-07-02	2018-05-11	1	17	3	26.14	13
2443	2018-05-25	13601.5	1	Aoost_0430	SM90	4	38	33	2018-07-02	2018-05-11	1	17	3	26.14	14
2443	2018-05-26	13977.5	1	Aoost_0430	SM90	4	38	33	2018-07-02	2018-05-11	1	17	3	26.14	15
2443	2018-05-27	14827	1	Aoost_0430	SM90	4	38	33	2018-07-02	2018-05-11	1	17	3	26.14	16
2443	2018-05-28	16096.5	1	Aoost_0430	SM90	4	38	33	2018-07-02	2018-05-11	1	17	3	26.14	17
2443	2018-05-29	18493.5	1	Aoost_0430	SM90	4	38	33	2018-07-02	2018-05-11	1	17	3	26.14	18
2443	2018-05-30	18408.5	1	Aoost_0430	SM90	4	38	33	2018-07-02	2018-05-11	1	17	3	26.14	19
2443	2018-05-31	20690	1	Aoost_0430	SM90	4	38	33	2018-07-02	2018-05-11	1	17	3	26.14	20
2443	2018-06-01	22018	1	Aoost_0430	SM90	4	38	33	2018-07-02	2018-05-11	1	17	3	26.14	21
2443	2018-06-02	24269.5	1	Aoost_0430	SM90	4	38	33	2018-07-02	2018-05-11	1	17	3	26.14	22
2443	2018-06-04	31198.5	1	Aoost_0430	SM90	4	38	33	2018-07-02	2018-05-11	1	17	3	26.14	24
2443	2018-06-05	32766	1	Aoost_0430	SM90	4	38	33	2018-07-02	2018-05-11	1	17	3	26.14	25
2443	2018-06-06	34519.5	1	Aoost_0430	SM90	4	38	33	2018-07-02	2018-05-11	1	17	3	26.14	26
2443	2018-06-07	36650	1	Aoost_0430	SM90	4	38	33	2018-07-02	2018-05-11	1	17	3	26.14	27
2443	2018-06-08	41742.5	1	Aoost_0430	SM90	4	38	33	2018-07-02	2018-05-11	1	17	3	26.14	28
2443	2018-06-09	44632.5	1	Aoost_0430	SM90	4	38	33	2018-07-02	2018-05-11	1	17	3	26.14	29
2443	2018-06-10	50704	1	Aoost_0430	SM90	4	38	33	2018-07-02	2018-05-11	1	17	3	26.14	30
2443	2018-06-11	58110.5	1	Aoost_0430	SM90	4	38	33	2018-07-02	2018-05-11	1	17	3	26.14	31
2443	2018-06-12	56763	1	Aoost_0430	SM90	4	38	33	2018-07-02	2018-05-11	1	17	3	26.14	32
2443	2018-06-13	66873.5	1	Aoost_0430	SM90	4	38	33	2018-07-02	2018-05-11	1	17	3	26.14	33
2443	2018-06-14	69848	1	Aoost_0430	SM90	4	38	33	2018-07-02	2018-05-11	1	17	3	26.14	34
2443	2018-06-15	76512	1	Aoost_0430	SM90	4	38	33	2018-07-02	2018-05-11	1	17	3	26.14	35
2443	2018-06-16	83250.5	1	Aoost_0430	SM90	4	38	33	2018-07-02	2018-05-11	1	17	3	26.14	36
2443	2018-06-17	93464.5	1	Aoost_0430	SM90	4	38	33	2018-07-02	2018-05-11	1	17	3	26.14	37
2443	2018-06-18	96441	1	Aoost_0430	SM90	4	38	33	2018-07-02	2018-05-11	1	17	3	26.14	38
2443	2018-06-19	96763	1	Aoost_0430	SM90	4	38	33	2018-07-02	2018-05-11	1	17	3	26.14	39
2443	2018-06-20	103782	1	Aoost_0430	SM90	4	38	33	2018-07-02	2018-05-11	1	17	3	26.14	40
2443	2018-06-21	106746	1	Aoost_0430	SM90	4	38	33	2018-07-02	2018-05-11	1	17	3	26.14	41
2443	2018-06-22	113240	1	Aoost_0430	SM90	4	38	33	2018-07-02	2018-05-11	1	17	3	26.14	42
2443	2018-06-23	119834	1	Aoost_0430	SM90	4	38	33	2018-07-02	2018-05-11	1	17	3	26.14	43
2443	2018-06-24	131810	1	Aoost_0430	SM90	4	38	33	2018-07-02	2018-05-11	1	17	3	26.14	44
2443	2018-06-25	135704	1	Aoost_0430	SM90	4	38	33	2018-07-02	2018-05-11	1	17	3	26.14	45
2443	2018-06-27	146289	1	Aoost_0430	SM90	4	38	33	2018-07-02	2018-05-11	1	17	3	26.14	47
2443	2018-06-28	152475	1	Aoost_0430	SM90	4	38	33	2018-07-02	2018-05-11	1	17	3	26.14	48
2443	2018-06-29	161606	1	Aoost_0430	SM90	4	38	33	2018-07-02	2018-05-11	1	17	3	26.14	49
2443	2018-06-30	164070	1	Aoost_0430	SM90	4	38	33	2018-07-02	2018-05-11	1	17	3	26.14	50
2443	2018-07-01	167317	1	Aoost_0430	SM90	4	38	33	2018-07-02	2018-05-11	1	17	3	26.14	51
2444	2018-05-16	24706.5	1	Ccyma_0955	SM42	4	37	33	2018-07-02	2018-05-11	1	17	4	18.38	5
2444	2018-05-17	21800	1	Ccyma_0955	SM42	4	37	33	2018-07-02	2018-05-11	1	17	4	18.38	6
2444	2018-05-18	20232	1	Ccyma_0955	SM42	4	37	33	2018-07-02	2018-05-11	1	17	4	18.38	7
2444	2018-05-19	17154.5	1	Ccyma_0955	SM42	4	37	33	2018-07-02	2018-05-11	1	17	4	18.38	8
2444	2018-05-20	14291	1	Ccyma_0955	SM42	4	37	33	2018-07-02	2018-05-11	1	17	4	18.38	9
2444	2018-05-21	12761	1	Ccyma_0955	SM42	4	37	33	2018-07-02	2018-05-11	1	17	4	18.38	10
2444	2018-05-22	13295	1	Ccyma_0955	SM42	4	37	33	2018-07-02	2018-05-11	1	17	4	18.38	11
2444	2018-05-23	11168	1	Ccyma_0955	SM42	4	37	33	2018-07-02	2018-05-11	1	17	4	18.38	12
2444	2018-05-24	10262.5	1	Ccyma_0955	SM42	4	37	33	2018-07-02	2018-05-11	1	17	4	18.38	13
2444	2018-05-25	10589	1	Ccyma_0955	SM42	4	37	33	2018-07-02	2018-05-11	1	17	4	18.38	14
2444	2018-05-26	10189.5	1	Ccyma_0955	SM42	4	37	33	2018-07-02	2018-05-11	1	17	4	18.38	15
2444	2018-05-27	12145	1	Ccyma_0955	SM42	4	37	33	2018-07-02	2018-05-11	1	17	4	18.38	16
2444	2018-05-28	12507	1	Ccyma_0955	SM42	4	37	33	2018-07-02	2018-05-11	1	17	4	18.38	17
2444	2018-05-29	15479	1	Ccyma_0955	SM42	4	37	33	2018-07-02	2018-05-11	1	17	4	18.38	18
2444	2018-05-30	15732.5	1	Ccyma_0955	SM42	4	37	33	2018-07-02	2018-05-11	1	17	4	18.38	19
2444	2018-05-31	17624	1	Ccyma_0955	SM42	4	37	33	2018-07-02	2018-05-11	1	17	4	18.38	20
2444	2018-06-01	16120	1	Ccyma_0955	SM42	4	37	33	2018-07-02	2018-05-11	1	17	4	18.38	21
2444	2018-06-02	19904.5	1	Ccyma_0955	SM42	4	37	33	2018-07-02	2018-05-11	1	17	4	18.38	22
2444	2018-06-04	22550	1	Ccyma_0955	SM42	4	37	33	2018-07-02	2018-05-11	1	17	4	18.38	24
2444	2018-06-05	22546.5	1	Ccyma_0955	SM42	4	37	33	2018-07-02	2018-05-11	1	17	4	18.38	25
2444	2018-06-06	24897.5	1	Ccyma_0955	SM42	4	37	33	2018-07-02	2018-05-11	1	17	4	18.38	26
2444	2018-06-07	27899	1	Ccyma_0955	SM42	4	37	33	2018-07-02	2018-05-11	1	17	4	18.38	27
2444	2018-06-08	31304.5	1	Ccyma_0955	SM42	4	37	33	2018-07-02	2018-05-11	1	17	4	18.38	28
2444	2018-06-09	32945.5	1	Ccyma_0955	SM42	4	37	33	2018-07-02	2018-05-11	1	17	4	18.38	29
2444	2018-06-10	37943	1	Ccyma_0955	SM42	4	37	33	2018-07-02	2018-05-11	1	17	4	18.38	30
2444	2018-06-11	42376	1	Ccyma_0955	SM42	4	37	33	2018-07-02	2018-05-11	1	17	4	18.38	31
2444	2018-06-12	42339	1	Ccyma_0955	SM42	4	37	33	2018-07-02	2018-05-11	1	17	4	18.38	32
2444	2018-06-13	45133	1	Ccyma_0955	SM42	4	37	33	2018-07-02	2018-05-11	1	17	4	18.38	33
2444	2018-06-14	48341	1	Ccyma_0955	SM42	4	37	33	2018-07-02	2018-05-11	1	17	4	18.38	34
2444	2018-06-15	52436	1	Ccyma_0955	SM42	4	37	33	2018-07-02	2018-05-11	1	17	4	18.38	35
2444	2018-06-16	55226	1	Ccyma_0955	SM42	4	37	33	2018-07-02	2018-05-11	1	17	4	18.38	36
2444	2018-06-17	55436	1	Ccyma_0955	SM42	4	37	33	2018-07-02	2018-05-11	1	17	4	18.38	37
2444	2018-06-18	61546	1	Ccyma_0955	SM42	4	37	33	2018-07-02	2018-05-11	1	17	4	18.38	38
2444	2018-06-19	70203.5	1	Ccyma_0955	SM42	4	37	33	2018-07-02	2018-05-11	1	17	4	18.38	39
2444	2018-06-20	75851.5	1	Ccyma_0955	SM42	4	37	33	2018-07-02	2018-05-11	1	17	4	18.38	40
2444	2018-06-21	80866.5	1	Ccyma_0955	SM42	4	37	33	2018-07-02	2018-05-11	1	17	4	18.38	41
2444	2018-06-22	85867	1	Ccyma_0955	SM42	4	37	33	2018-07-02	2018-05-11	1	17	4	18.38	42
2444	2018-06-23	91791	1	Ccyma_0955	SM42	4	37	33	2018-07-02	2018-05-11	1	17	4	18.38	43
2444	2018-06-24	98336	1	Ccyma_0955	SM42	4	37	33	2018-07-02	2018-05-11	1	17	4	18.38	44
2444	2018-06-25	102677	1	Ccyma_0955	SM42	4	37	33	2018-07-02	2018-05-11	1	17	4	18.38	45
2444	2018-06-27	115316	1	Ccyma_0955	SM42	4	37	33	2018-07-02	2018-05-11	1	17	4	18.38	47
2444	2018-06-28	117959	1	Ccyma_0955	SM42	4	37	33	2018-07-02	2018-05-11	1	17	4	18.38	48
2444	2018-06-29	125798	1	Ccyma_0955	SM42	4	37	33	2018-07-02	2018-05-11	1	17	4	18.38	49
2444	2018-06-30	137209	1	Ccyma_0955	SM42	4	37	33	2018-07-02	2018-05-11	1	17	4	18.38	50
2444	2018-07-01	137719	1	Ccyma_0955	SM42	4	37	33	2018-07-02	2018-05-11	1	17	4	18.38	51
2445	2018-05-16	19448	1	Rbani_0320	SM53	4	36	33	2018-07-02	2018-05-11	1	17	5	34.47	5
2445	2018-05-17	17906	1	Rbani_0320	SM53	4	36	33	2018-07-02	2018-05-11	1	17	5	34.47	6
2445	2018-05-18	21882	1	Rbani_0320	SM53	4	36	33	2018-07-02	2018-05-11	1	17	5	34.47	7
2445	2018-05-19	20868	1	Rbani_0320	SM53	4	36	33	2018-07-02	2018-05-11	1	17	5	34.47	8
2445	2018-05-20	22767	1	Rbani_0320	SM53	4	36	33	2018-07-02	2018-05-11	1	17	5	34.47	9
2445	2018-05-21	26535	1	Rbani_0320	SM53	4	36	33	2018-07-02	2018-05-11	1	17	5	34.47	10
2445	2018-05-22	30461	1	Rbani_0320	SM53	4	36	33	2018-07-02	2018-05-11	1	17	5	34.47	11
2445	2018-05-23	30805.5	1	Rbani_0320	SM53	4	36	33	2018-07-02	2018-05-11	1	17	5	34.47	12
2445	2018-05-24	36520.5	1	Rbani_0320	SM53	4	36	33	2018-07-02	2018-05-11	1	17	5	34.47	13
2445	2018-05-25	42011.5	1	Rbani_0320	SM53	4	36	33	2018-07-02	2018-05-11	1	17	5	34.47	14
2445	2018-05-26	45662	1	Rbani_0320	SM53	4	36	33	2018-07-02	2018-05-11	1	17	5	34.47	15
2445	2018-05-27	53926	1	Rbani_0320	SM53	4	36	33	2018-07-02	2018-05-11	1	17	5	34.47	16
2445	2018-05-28	58846	1	Rbani_0320	SM53	4	36	33	2018-07-02	2018-05-11	1	17	5	34.47	17
2445	2018-05-29	60514.5	1	Rbani_0320	SM53	4	36	33	2018-07-02	2018-05-11	1	17	5	34.47	18
2445	2018-05-30	57833.5	1	Rbani_0320	SM53	4	36	33	2018-07-02	2018-05-11	1	17	5	34.47	19
2445	2018-05-31	64954	1	Rbani_0320	SM53	4	36	33	2018-07-02	2018-05-11	1	17	5	34.47	20
2445	2018-06-01	64819	1	Rbani_0320	SM53	4	36	33	2018-07-02	2018-05-11	1	17	5	34.47	21
2445	2018-06-02	73614	1	Rbani_0320	SM53	4	36	33	2018-07-02	2018-05-11	1	17	5	34.47	22
2445	2018-06-04	79314	1	Rbani_0320	SM53	4	36	33	2018-07-02	2018-05-11	1	17	5	34.47	24
2445	2018-06-05	75268	1	Rbani_0320	SM53	4	36	33	2018-07-02	2018-05-11	1	17	5	34.47	25
2445	2018-06-06	78107	1	Rbani_0320	SM53	4	36	33	2018-07-02	2018-05-11	1	17	5	34.47	26
2445	2018-06-07	83935	1	Rbani_0320	SM53	4	36	33	2018-07-02	2018-05-11	1	17	5	34.47	27
2445	2018-06-08	87421.5	1	Rbani_0320	SM53	4	36	33	2018-07-02	2018-05-11	1	17	5	34.47	28
2445	2018-06-09	100416	1	Rbani_0320	SM53	4	36	33	2018-07-02	2018-05-11	1	17	5	34.47	29
2445	2018-06-10	116785	1	Rbani_0320	SM53	4	36	33	2018-07-02	2018-05-11	1	17	5	34.47	30
2445	2018-06-11	121794	1	Rbani_0320	SM53	4	36	33	2018-07-02	2018-05-11	1	17	5	34.47	31
2445	2018-06-12	121540	1	Rbani_0320	SM53	4	36	33	2018-07-02	2018-05-11	1	17	5	34.47	32
2445	2018-06-13	117987	1	Rbani_0320	SM53	4	36	33	2018-07-02	2018-05-11	1	17	5	34.47	33
2445	2018-06-14	130086	1	Rbani_0320	SM53	4	36	33	2018-07-02	2018-05-11	1	17	5	34.47	34
2445	2018-06-15	129336	1	Rbani_0320	SM53	4	36	33	2018-07-02	2018-05-11	1	17	5	34.47	35
2445	2018-06-16	144536	1	Rbani_0320	SM53	4	36	33	2018-07-02	2018-05-11	1	17	5	34.47	36
2445	2018-06-17	142290	1	Rbani_0320	SM53	4	36	33	2018-07-02	2018-05-11	1	17	5	34.47	37
2445	2018-06-18	150801	1	Rbani_0320	SM53	4	36	33	2018-07-02	2018-05-11	1	17	5	34.47	38
2445	2018-06-19	144234	1	Rbani_0320	SM53	4	36	33	2018-07-02	2018-05-11	1	17	5	34.47	39
2445	2018-06-20	156058	1	Rbani_0320	SM53	4	36	33	2018-07-02	2018-05-11	1	17	5	34.47	40
2445	2018-06-21	152813	1	Rbani_0320	SM53	4	36	33	2018-07-02	2018-05-11	1	17	5	34.47	41
2445	2018-06-22	157766	1	Rbani_0320	SM53	4	36	33	2018-07-02	2018-05-11	1	17	5	34.47	42
2445	2018-06-23	168086	1	Rbani_0320	SM53	4	36	33	2018-07-02	2018-05-11	1	17	5	34.47	43
2445	2018-06-24	166942	1	Rbani_0320	SM53	4	36	33	2018-07-02	2018-05-11	1	17	5	34.47	44
2445	2018-06-27	167626	1	Rbani_0320	SM53	4	36	33	2018-07-02	2018-05-11	1	17	5	34.47	47
2445	2018-06-29	182580	1	Rbani_0320	SM53	4	36	33	2018-07-02	2018-05-11	1	17	5	34.47	49
2445	2018-06-30	180500	1	Rbani_0320	SM53	4	36	33	2018-07-02	2018-05-11	1	17	5	34.47	50
2447	2018-06-06	19267.5	1	Ilona_1060	SM42	4	34	33	2018-07-26	2018-06-05	2	17	7	42.15	1
2447	2018-06-07	20986.5	1	Ilona_1060	SM42	4	34	33	2018-07-26	2018-06-05	2	17	7	42.15	2
2447	2018-06-08	22175	1	Ilona_1060	SM42	4	34	33	2018-07-26	2018-06-05	2	17	7	42.15	3
2447	2018-06-09	23366	1	Ilona_1060	SM42	4	34	33	2018-07-26	2018-06-05	2	17	7	42.15	4
2447	2018-06-10	25186	1	Ilona_1060	SM42	4	34	33	2018-07-26	2018-06-05	2	17	7	42.15	5
2447	2018-06-11	26663.5	1	Ilona_1060	SM42	4	34	33	2018-07-26	2018-06-05	2	17	7	42.15	6
2447	2018-06-12	29221.5	1	Ilona_1060	SM42	4	34	33	2018-07-26	2018-06-05	2	17	7	42.15	7
2447	2018-06-13	33100	1	Ilona_1060	SM42	4	34	33	2018-07-26	2018-06-05	2	17	7	42.15	8
2447	2018-06-14	33631	1	Ilona_1060	SM42	4	34	33	2018-07-26	2018-06-05	2	17	7	42.15	9
2447	2018-06-15	37724	1	Ilona_1060	SM42	4	34	33	2018-07-26	2018-06-05	2	17	7	42.15	10
2447	2018-06-16	38595.5	1	Ilona_1060	SM42	4	34	33	2018-07-26	2018-06-05	2	17	7	42.15	11
2447	2018-06-17	44761	1	Ilona_1060	SM42	4	34	33	2018-07-26	2018-06-05	2	17	7	42.15	12
2447	2018-06-18	49282.5	1	Ilona_1060	SM42	4	34	33	2018-07-26	2018-06-05	2	17	7	42.15	13
2447	2018-06-19	54072.5	1	Ilona_1060	SM42	4	34	33	2018-07-26	2018-06-05	2	17	7	42.15	14
2447	2018-06-20	55666	1	Ilona_1060	SM42	4	34	33	2018-07-26	2018-06-05	2	17	7	42.15	15
2447	2018-06-21	63224	1	Ilona_1060	SM42	4	34	33	2018-07-26	2018-06-05	2	17	7	42.15	16
2447	2018-06-22	70299	1	Ilona_1060	SM42	4	34	33	2018-07-26	2018-06-05	2	17	7	42.15	17
2447	2018-06-23	73811	1	Ilona_1060	SM42	4	34	33	2018-07-26	2018-06-05	2	17	7	42.15	18
2447	2018-06-24	85093	1	Ilona_1060	SM42	4	34	33	2018-07-26	2018-06-05	2	17	7	42.15	19
2447	2018-06-25	92649	1	Ilona_1060	SM42	4	34	33	2018-07-26	2018-06-05	2	17	7	42.15	20
2447	2018-06-27	109580	1	Ilona_1060	SM42	4	34	33	2018-07-26	2018-06-05	2	17	7	42.15	22
2447	2018-06-28	110756	1	Ilona_1060	SM42	4	34	33	2018-07-26	2018-06-05	2	17	7	42.15	23
2447	2018-06-29	115732	1	Ilona_1060	SM42	4	34	33	2018-07-26	2018-06-05	2	17	7	42.15	24
2447	2018-06-30	123762	1	Ilona_1060	SM42	4	34	33	2018-07-26	2018-06-05	2	17	7	42.15	25
2447	2018-07-01	133323	1	Ilona_1060	SM42	4	34	33	2018-07-26	2018-06-05	2	17	7	42.15	26
2447	2018-07-02	126055	1	Ilona_1060	SM42	4	34	33	2018-07-26	2018-06-05	2	17	7	42.15	27
2447	2018-07-03	138858	1	Ilona_1060	SM42	4	34	33	2018-07-26	2018-06-05	2	17	7	42.15	28
2447	2018-07-04	143866	1	Ilona_1060	SM42	4	34	33	2018-07-26	2018-06-05	2	17	7	42.15	29
2447	2018-07-07	163646	1	Ilona_1060	SM42	4	34	33	2018-07-26	2018-06-05	2	17	7	42.15	32
2447	2018-07-08	172994	1	Ilona_1060	SM42	4	34	33	2018-07-26	2018-06-05	2	17	7	42.15	33
2447	2018-07-09	176638	1	Ilona_1060	SM42	4	34	33	2018-07-26	2018-06-05	2	17	7	42.15	34
2447	2018-07-10	181445	1	Ilona_1060	SM42	4	34	33	2018-07-26	2018-06-05	2	17	7	42.15	35
2447	2018-07-11	187225	1	Ilona_1060	SM42	4	34	33	2018-07-26	2018-06-05	2	17	7	42.15	36
2447	2018-07-12	192928	1	Ilona_1060	SM42	4	34	33	2018-07-26	2018-06-05	2	17	7	42.15	37
2447	2018-07-13	197422	1	Ilona_1060	SM42	4	34	33	2018-07-26	2018-06-05	2	17	7	42.15	38
2447	2018-07-14	199798	1	Ilona_1060	SM42	4	34	33	2018-07-26	2018-06-05	2	17	7	42.15	39
2447	2018-07-15	207487	1	Ilona_1060	SM42	4	34	33	2018-07-26	2018-06-05	2	17	7	42.15	40
2447	2018-07-16	213647	1	Ilona_1060	SM42	4	34	33	2018-07-26	2018-06-05	2	17	7	42.15	41
2447	2018-07-17	214140	1	Ilona_1060	SM42	4	34	33	2018-07-26	2018-06-05	2	17	7	42.15	42
2447	2018-07-18	215406	1	Ilona_1060	SM42	4	34	33	2018-07-26	2018-06-05	2	17	7	42.15	43
2447	2018-07-19	216192	1	Ilona_1060	SM42	4	34	33	2018-07-26	2018-06-05	2	17	7	42.15	44
2447	2018-07-20	212434	1	Ilona_1060	SM42	4	34	33	2018-07-26	2018-06-05	2	17	7	42.15	45
2447	2018-07-21	215636	1	Ilona_1060	SM42	4	34	33	2018-07-26	2018-06-05	2	17	7	42.15	46
2447	2018-07-22	215456	1	Ilona_1060	SM42	4	34	33	2018-07-26	2018-06-05	2	17	7	42.15	47
2447	2018-07-23	220694	1	Ilona_1060	SM42	4	34	33	2018-07-26	2018-06-05	2	17	7	42.15	48
2447	2018-07-24	226862	1	Ilona_1060	SM42	4	34	33	2018-07-26	2018-06-05	2	17	7	42.15	49
2447	2018-07-25	224188	1	Ilona_1060	SM42	4	34	33	2018-07-26	2018-06-05	2	17	7	42.15	50
2448	2018-06-15	14161	1	Aearl_0527	SM148B	4	33	33	2018-07-26	2018-06-14	2	17	8	20.55	1
2448	2018-06-16	18039	1	Aearl_0527	SM148B	4	33	33	2018-07-26	2018-06-14	2	17	8	20.55	2
2448	2018-06-17	18942.5	1	Aearl_0527	SM148B	4	33	33	2018-07-26	2018-06-14	2	17	8	20.55	3
2448	2018-06-18	19577.5	1	Aearl_0527	SM148B	4	33	33	2018-07-26	2018-06-14	2	17	8	20.55	4
2448	2018-06-19	19207.5	1	Aearl_0527	SM148B	4	33	33	2018-07-26	2018-06-14	2	17	8	20.55	5
2448	2018-06-20	21918	1	Aearl_0527	SM148B	4	33	33	2018-07-26	2018-06-14	2	17	8	20.55	6
2448	2018-06-21	22877.5	1	Aearl_0527	SM148B	4	33	33	2018-07-26	2018-06-14	2	17	8	20.55	7
2448	2018-06-22	24021.5	1	Aearl_0527	SM148B	4	33	33	2018-07-26	2018-06-14	2	17	8	20.55	8
2448	2018-06-23	25253	1	Aearl_0527	SM148B	4	33	33	2018-07-26	2018-06-14	2	17	8	20.55	9
2448	2018-06-24	28354	1	Aearl_0527	SM148B	4	33	33	2018-07-26	2018-06-14	2	17	8	20.55	10
2448	2018-06-25	30608	1	Aearl_0527	SM148B	4	33	33	2018-07-26	2018-06-14	2	17	8	20.55	11
2448	2018-06-27	35118	1	Aearl_0527	SM148B	4	33	33	2018-07-26	2018-06-14	2	17	8	20.55	13
2448	2018-06-28	39129.5	1	Aearl_0527	SM148B	4	33	33	2018-07-26	2018-06-14	2	17	8	20.55	14
2448	2018-06-29	41850.5	1	Aearl_0527	SM148B	4	33	33	2018-07-26	2018-06-14	2	17	8	20.55	15
2448	2018-06-30	42220	1	Aearl_0527	SM148B	4	33	33	2018-07-26	2018-06-14	2	17	8	20.55	16
2448	2018-07-01	45564	1	Aearl_0527	SM148B	4	33	33	2018-07-26	2018-06-14	2	17	8	20.55	17
2448	2018-07-02	43305	1	Aearl_0527	SM148B	4	33	33	2018-07-26	2018-06-14	2	17	8	20.55	18
2448	2018-07-03	47557.5	1	Aearl_0527	SM148B	4	33	33	2018-07-26	2018-06-14	2	17	8	20.55	19
2448	2018-07-04	51820	1	Aearl_0527	SM148B	4	33	33	2018-07-26	2018-06-14	2	17	8	20.55	20
2448	2018-07-07	60722	1	Aearl_0527	SM148B	4	33	33	2018-07-26	2018-06-14	2	17	8	20.55	23
2448	2018-07-08	67518	1	Aearl_0527	SM148B	4	33	33	2018-07-26	2018-06-14	2	17	8	20.55	24
2448	2018-07-09	68478	1	Aearl_0527	SM148B	4	33	33	2018-07-26	2018-06-14	2	17	8	20.55	25
2448	2018-07-10	77428	1	Aearl_0527	SM148B	4	33	33	2018-07-26	2018-06-14	2	17	8	20.55	26
2448	2018-07-11	85723	1	Aearl_0527	SM148B	4	33	33	2018-07-26	2018-06-14	2	17	8	20.55	27
2448	2018-07-12	92210.5	1	Aearl_0527	SM148B	4	33	33	2018-07-26	2018-06-14	2	17	8	20.55	28
2448	2018-07-13	98670.5	1	Aearl_0527	SM148B	4	33	33	2018-07-26	2018-06-14	2	17	8	20.55	29
2448	2018-07-14	101982	1	Aearl_0527	SM148B	4	33	33	2018-07-26	2018-06-14	2	17	8	20.55	30
2448	2018-07-15	110202	1	Aearl_0527	SM148B	4	33	33	2018-07-26	2018-06-14	2	17	8	20.55	31
2448	2018-07-16	120814	1	Aearl_0527	SM148B	4	33	33	2018-07-26	2018-06-14	2	17	8	20.55	32
2448	2018-07-17	132957	1	Aearl_0527	SM148B	4	33	33	2018-07-26	2018-06-14	2	17	8	20.55	33
2448	2018-07-18	140491	1	Aearl_0527	SM148B	4	33	33	2018-07-26	2018-06-14	2	17	8	20.55	34
2448	2018-07-19	139325	1	Aearl_0527	SM148B	4	33	33	2018-07-26	2018-06-14	2	17	8	20.55	35
2448	2018-07-20	141594	1	Aearl_0527	SM148B	4	33	33	2018-07-26	2018-06-14	2	17	8	20.55	36
2448	2018-07-21	151997	1	Aearl_0527	SM148B	4	33	33	2018-07-26	2018-06-14	2	17	8	20.55	37
2448	2018-07-22	162814	1	Aearl_0527	SM148B	4	33	33	2018-07-26	2018-06-14	2	17	8	20.55	38
2448	2018-07-23	173446	1	Aearl_0527	SM148B	4	33	33	2018-07-26	2018-06-14	2	17	8	20.55	39
2448	2018-07-24	182806	1	Aearl_0527	SM148B	4	33	33	2018-07-26	2018-06-14	2	17	8	20.55	40
2448	2018-07-25	187506	1	Aearl_0527	SM148B	4	33	33	2018-07-26	2018-06-14	2	17	8	20.55	41
2450	2018-05-16	19863	1	Kdike_0853	SM20	4	31	33	2018-07-02	2018-05-11	1	17	10	30.51	5
2450	2018-05-17	19470	1	Kdike_0853	SM20	4	31	33	2018-07-02	2018-05-11	1	17	10	30.51	6
2450	2018-05-18	18080.5	1	Kdike_0853	SM20	4	31	33	2018-07-02	2018-05-11	1	17	10	30.51	7
2450	2018-05-19	17401.5	1	Kdike_0853	SM20	4	31	33	2018-07-02	2018-05-11	1	17	10	30.51	8
2450	2018-05-20	18291	1	Kdike_0853	SM20	4	31	33	2018-07-02	2018-05-11	1	17	10	30.51	9
2450	2018-05-21	19165	1	Kdike_0853	SM20	4	31	33	2018-07-02	2018-05-11	1	17	10	30.51	10
2450	2018-05-22	22161	1	Kdike_0853	SM20	4	31	33	2018-07-02	2018-05-11	1	17	10	30.51	11
2450	2018-05-23	23264	1	Kdike_0853	SM20	4	31	33	2018-07-02	2018-05-11	1	17	10	30.51	12
2450	2018-05-24	25735	1	Kdike_0853	SM20	4	31	33	2018-07-02	2018-05-11	1	17	10	30.51	13
2450	2018-05-25	29085	1	Kdike_0853	SM20	4	31	33	2018-07-02	2018-05-11	1	17	10	30.51	14
2450	2018-05-26	31249	1	Kdike_0853	SM20	4	31	33	2018-07-02	2018-05-11	1	17	10	30.51	15
2450	2018-05-27	31723	1	Kdike_0853	SM20	4	31	33	2018-07-02	2018-05-11	1	17	10	30.51	16
2450	2018-05-28	40246	1	Kdike_0853	SM20	4	31	33	2018-07-02	2018-05-11	1	17	10	30.51	17
2450	2018-05-29	45111	1	Kdike_0853	SM20	4	31	33	2018-07-02	2018-05-11	1	17	10	30.51	18
2450	2018-05-30	53222.5	1	Kdike_0853	SM20	4	31	33	2018-07-02	2018-05-11	1	17	10	30.51	19
2450	2018-05-31	55561	1	Kdike_0853	SM20	4	31	33	2018-07-02	2018-05-11	1	17	10	30.51	20
2450	2018-06-01	60406	1	Kdike_0853	SM20	4	31	33	2018-07-02	2018-05-11	1	17	10	30.51	21
2450	2018-06-02	68613	1	Kdike_0853	SM20	4	31	33	2018-07-02	2018-05-11	1	17	10	30.51	22
2450	2018-06-04	66986.5	1	Kdike_0853	SM20	4	31	33	2018-07-02	2018-05-11	1	17	10	30.51	24
2450	2018-06-05	77152.5	1	Kdike_0853	SM20	4	31	33	2018-07-02	2018-05-11	1	17	10	30.51	25
2450	2018-06-06	80249.5	1	Kdike_0853	SM20	4	31	33	2018-07-02	2018-05-11	1	17	10	30.51	26
2450	2018-06-07	80855	1	Kdike_0853	SM20	4	31	33	2018-07-02	2018-05-11	1	17	10	30.51	27
2450	2018-06-08	87905	1	Kdike_0853	SM20	4	31	33	2018-07-02	2018-05-11	1	17	10	30.51	28
2450	2018-06-09	94980.5	1	Kdike_0853	SM20	4	31	33	2018-07-02	2018-05-11	1	17	10	30.51	29
2450	2018-06-10	101948	1	Kdike_0853	SM20	4	31	33	2018-07-02	2018-05-11	1	17	10	30.51	30
2450	2018-06-11	107690	1	Kdike_0853	SM20	4	31	33	2018-07-02	2018-05-11	1	17	10	30.51	31
2450	2018-06-12	112737	1	Kdike_0853	SM20	4	31	33	2018-07-02	2018-05-11	1	17	10	30.51	32
2450	2018-06-13	119852	1	Kdike_0853	SM20	4	31	33	2018-07-02	2018-05-11	1	17	10	30.51	33
2450	2018-06-14	121782	1	Kdike_0853	SM20	4	31	33	2018-07-02	2018-05-11	1	17	10	30.51	34
2450	2018-06-15	127132	1	Kdike_0853	SM20	4	31	33	2018-07-02	2018-05-11	1	17	10	30.51	35
2450	2018-06-16	130263	1	Kdike_0853	SM20	4	31	33	2018-07-02	2018-05-11	1	17	10	30.51	36
2450	2018-06-17	138303	1	Kdike_0853	SM20	4	31	33	2018-07-02	2018-05-11	1	17	10	30.51	37
2450	2018-06-18	147620	1	Kdike_0853	SM20	4	31	33	2018-07-02	2018-05-11	1	17	10	30.51	38
2450	2018-06-19	160044	1	Kdike_0853	SM20	4	31	33	2018-07-02	2018-05-11	1	17	10	30.51	39
2450	2018-06-20	163737	1	Kdike_0853	SM20	4	31	33	2018-07-02	2018-05-11	1	17	10	30.51	40
2450	2018-06-21	169010	1	Kdike_0853	SM20	4	31	33	2018-07-02	2018-05-11	1	17	10	30.51	41
2450	2018-06-22	175896	1	Kdike_0853	SM20	4	31	33	2018-07-02	2018-05-11	1	17	10	30.51	42
2450	2018-06-23	176330	1	Kdike_0853	SM20	4	31	33	2018-07-02	2018-05-11	1	17	10	30.51	43
2450	2018-06-24	187580	1	Kdike_0853	SM20	4	31	33	2018-07-02	2018-05-11	1	17	10	30.51	44
2450	2018-06-25	187428	1	Kdike_0853	SM20	4	31	33	2018-07-02	2018-05-11	1	17	10	30.51	45
2450	2018-06-27	193010	1	Kdike_0853	SM20	4	31	33	2018-07-02	2018-05-11	1	17	10	30.51	47
2450	2018-06-28	196819	1	Kdike_0853	SM20	4	31	33	2018-07-02	2018-05-11	1	17	10	30.51	48
2450	2018-06-29	195348	1	Kdike_0853	SM20	4	31	33	2018-07-02	2018-05-11	1	17	10	30.51	49
2450	2018-06-30	199136	1	Kdike_0853	SM20	4	31	33	2018-07-02	2018-05-11	1	17	10	30.51	50
2450	2018-07-01	200244	1	Kdike_0853	SM20	4	31	33	2018-07-02	2018-05-11	1	17	10	30.51	51
2451	2018-06-06	12519	1	Lflex_0305	SM42	4	30	33	2018-07-26	2018-06-05	2	17	11	13.25	1
2451	2018-06-07	11634	1	Lflex_0305	SM42	4	30	33	2018-07-26	2018-06-05	2	17	11	13.25	2
2451	2018-06-08	10426	1	Lflex_0305	SM42	4	30	33	2018-07-26	2018-06-05	2	17	11	13.25	3
2451	2018-06-09	10269.5	1	Lflex_0305	SM42	4	30	33	2018-07-26	2018-06-05	2	17	11	13.25	4
2451	2018-06-10	14977	1	Lflex_0305	SM42	4	30	33	2018-07-26	2018-06-05	2	17	11	13.25	5
2451	2018-06-11	11215	1	Lflex_0305	SM42	4	30	33	2018-07-26	2018-06-05	2	17	11	13.25	6
2451	2018-06-12	11021	1	Lflex_0305	SM42	4	30	33	2018-07-26	2018-06-05	2	17	11	13.25	7
2451	2018-06-13	8383	1	Lflex_0305	SM42	4	30	33	2018-07-26	2018-06-05	2	17	11	13.25	8
2451	2018-06-14	10772	1	Lflex_0305	SM42	4	30	33	2018-07-26	2018-06-05	2	17	11	13.25	9
2451	2018-06-15	10604	1	Lflex_0305	SM42	4	30	33	2018-07-26	2018-06-05	2	17	11	13.25	10
2451	2018-06-16	14416.5	1	Lflex_0305	SM42	4	30	33	2018-07-26	2018-06-05	2	17	11	13.25	11
2451	2018-06-17	14555	1	Lflex_0305	SM42	4	30	33	2018-07-26	2018-06-05	2	17	11	13.25	12
2451	2018-06-18	16750	1	Lflex_0305	SM42	4	30	33	2018-07-26	2018-06-05	2	17	11	13.25	13
2451	2018-06-19	16510	1	Lflex_0305	SM42	4	30	33	2018-07-26	2018-06-05	2	17	11	13.25	14
2451	2018-06-20	18895	1	Lflex_0305	SM42	4	30	33	2018-07-26	2018-06-05	2	17	11	13.25	15
2451	2018-06-21	19529	1	Lflex_0305	SM42	4	30	33	2018-07-26	2018-06-05	2	17	11	13.25	16
2451	2018-06-22	20927	1	Lflex_0305	SM42	4	30	33	2018-07-26	2018-06-05	2	17	11	13.25	17
2451	2018-06-23	24584	1	Lflex_0305	SM42	4	30	33	2018-07-26	2018-06-05	2	17	11	13.25	18
2451	2018-06-24	27883	1	Lflex_0305	SM42	4	30	33	2018-07-26	2018-06-05	2	17	11	13.25	19
2451	2018-06-25	28769.5	1	Lflex_0305	SM42	4	30	33	2018-07-26	2018-06-05	2	17	11	13.25	20
2451	2018-06-27	30655	1	Lflex_0305	SM42	4	30	33	2018-07-26	2018-06-05	2	17	11	13.25	22
2451	2018-06-28	32143	1	Lflex_0305	SM42	4	30	33	2018-07-26	2018-06-05	2	17	11	13.25	23
2451	2018-06-29	36411	1	Lflex_0305	SM42	4	30	33	2018-07-26	2018-06-05	2	17	11	13.25	24
2451	2018-06-30	33041	1	Lflex_0305	SM42	4	30	33	2018-07-26	2018-06-05	2	17	11	13.25	25
2451	2018-07-01	36922	1	Lflex_0305	SM42	4	30	33	2018-07-26	2018-06-05	2	17	11	13.25	26
2451	2018-07-02	34210.5	1	Lflex_0305	SM42	4	30	33	2018-07-26	2018-06-05	2	17	11	13.25	27
2451	2018-07-03	33099	1	Lflex_0305	SM42	4	30	33	2018-07-26	2018-06-05	2	17	11	13.25	28
2451	2018-07-04	37268	1	Lflex_0305	SM42	4	30	33	2018-07-26	2018-06-05	2	17	11	13.25	29
2451	2018-07-07	43043	1	Lflex_0305	SM42	4	30	33	2018-07-26	2018-06-05	2	17	11	13.25	32
2451	2018-07-08	47333	1	Lflex_0305	SM42	4	30	33	2018-07-26	2018-06-05	2	17	11	13.25	33
2451	2018-07-09	50212	1	Lflex_0305	SM42	4	30	33	2018-07-26	2018-06-05	2	17	11	13.25	34
2451	2018-07-10	60197	1	Lflex_0305	SM42	4	30	33	2018-07-26	2018-06-05	2	17	11	13.25	35
2451	2018-07-11	66927	1	Lflex_0305	SM42	4	30	33	2018-07-26	2018-06-05	2	17	11	13.25	36
2451	2018-07-12	74994	1	Lflex_0305	SM42	4	30	33	2018-07-26	2018-06-05	2	17	11	13.25	37
2451	2018-07-13	79254	1	Lflex_0305	SM42	4	30	33	2018-07-26	2018-06-05	2	17	11	13.25	38
2451	2018-07-14	84246	1	Lflex_0305	SM42	4	30	33	2018-07-26	2018-06-05	2	17	11	13.25	39
2451	2018-07-15	93959	1	Lflex_0305	SM42	4	30	33	2018-07-26	2018-06-05	2	17	11	13.25	40
2451	2018-07-16	100338	1	Lflex_0305	SM42	4	30	33	2018-07-26	2018-06-05	2	17	11	13.25	41
2451	2018-07-17	105196	1	Lflex_0305	SM42	4	30	33	2018-07-26	2018-06-05	2	17	11	13.25	42
2451	2018-07-18	114117	1	Lflex_0305	SM42	4	30	33	2018-07-26	2018-06-05	2	17	11	13.25	43
2451	2018-07-19	114190	1	Lflex_0305	SM42	4	30	33	2018-07-26	2018-06-05	2	17	11	13.25	44
2451	2018-07-20	121833	1	Lflex_0305	SM42	4	30	33	2018-07-26	2018-06-05	2	17	11	13.25	45
2451	2018-07-21	136632	1	Lflex_0305	SM42	4	30	33	2018-07-26	2018-06-05	2	17	11	13.25	46
2451	2018-07-22	153964	1	Lflex_0305	SM42	4	30	33	2018-07-26	2018-06-05	2	17	11	13.25	47
2451	2018-07-23	163738	1	Lflex_0305	SM42	4	30	33	2018-07-26	2018-06-05	2	17	11	13.25	48
2451	2018-07-24	173591	1	Lflex_0305	SM42	4	30	33	2018-07-26	2018-06-05	2	17	11	13.25	49
2451	2018-07-25	176912	1	Lflex_0305	SM42	4	30	33	2018-07-26	2018-06-05	2	17	11	13.25	50
2452	2018-06-06	12131	1	Lflex_0743	MIX	4	29	33	2018-07-26	2018-06-05	2	17	12	22.36	1
2452	2018-06-07	12811	1	Lflex_0743	MIX	4	29	33	2018-07-26	2018-06-05	2	17	12	22.36	2
2452	2018-06-08	12482	1	Lflex_0743	MIX	4	29	33	2018-07-26	2018-06-05	2	17	12	22.36	3
2452	2018-06-09	12298	1	Lflex_0743	MIX	4	29	33	2018-07-26	2018-06-05	2	17	12	22.36	4
2452	2018-06-10	14696.5	1	Lflex_0743	MIX	4	29	33	2018-07-26	2018-06-05	2	17	12	22.36	5
2452	2018-06-11	12638.5	1	Lflex_0743	MIX	4	29	33	2018-07-26	2018-06-05	2	17	12	22.36	6
2452	2018-06-12	12404	1	Lflex_0743	MIX	4	29	33	2018-07-26	2018-06-05	2	17	12	22.36	7
2452	2018-06-13	11104.5	1	Lflex_0743	MIX	4	29	33	2018-07-26	2018-06-05	2	17	12	22.36	8
2452	2018-06-14	13088	1	Lflex_0743	MIX	4	29	33	2018-07-26	2018-06-05	2	17	12	22.36	9
2452	2018-06-15	14145	1	Lflex_0743	MIX	4	29	33	2018-07-26	2018-06-05	2	17	12	22.36	10
2452	2018-06-16	14564.5	1	Lflex_0743	MIX	4	29	33	2018-07-26	2018-06-05	2	17	12	22.36	11
2452	2018-06-17	15936.5	1	Lflex_0743	MIX	4	29	33	2018-07-26	2018-06-05	2	17	12	22.36	12
2452	2018-06-18	15480	1	Lflex_0743	MIX	4	29	33	2018-07-26	2018-06-05	2	17	12	22.36	13
2452	2018-06-19	17903	1	Lflex_0743	MIX	4	29	33	2018-07-26	2018-06-05	2	17	12	22.36	14
2452	2018-06-20	18268	1	Lflex_0743	MIX	4	29	33	2018-07-26	2018-06-05	2	17	12	22.36	15
2452	2018-06-21	20081	1	Lflex_0743	MIX	4	29	33	2018-07-26	2018-06-05	2	17	12	22.36	16
2452	2018-06-22	23072	1	Lflex_0743	MIX	4	29	33	2018-07-26	2018-06-05	2	17	12	22.36	17
2452	2018-06-23	24392	1	Lflex_0743	MIX	4	29	33	2018-07-26	2018-06-05	2	17	12	22.36	18
2452	2018-06-24	27142.5	1	Lflex_0743	MIX	4	29	33	2018-07-26	2018-06-05	2	17	12	22.36	19
2452	2018-06-25	33615	1	Lflex_0743	MIX	4	29	33	2018-07-26	2018-06-05	2	17	12	22.36	20
2452	2018-06-27	42013	1	Lflex_0743	MIX	4	29	33	2018-07-26	2018-06-05	2	17	12	22.36	22
2452	2018-06-28	43985	1	Lflex_0743	MIX	4	29	33	2018-07-26	2018-06-05	2	17	12	22.36	23
2452	2018-06-29	47823	1	Lflex_0743	MIX	4	29	33	2018-07-26	2018-06-05	2	17	12	22.36	24
2452	2018-06-30	48974	1	Lflex_0743	MIX	4	29	33	2018-07-26	2018-06-05	2	17	12	22.36	25
2452	2018-07-01	52308	1	Lflex_0743	MIX	4	29	33	2018-07-26	2018-06-05	2	17	12	22.36	26
2452	2018-07-02	54348	1	Lflex_0743	MIX	4	29	33	2018-07-26	2018-06-05	2	17	12	22.36	27
2452	2018-07-03	55026	1	Lflex_0743	MIX	4	29	33	2018-07-26	2018-06-05	2	17	12	22.36	28
2452	2018-07-04	58256	1	Lflex_0743	MIX	4	29	33	2018-07-26	2018-06-05	2	17	12	22.36	29
2452	2018-07-07	66106	1	Lflex_0743	MIX	4	29	33	2018-07-26	2018-06-05	2	17	12	22.36	32
2452	2018-07-08	75183	1	Lflex_0743	MIX	4	29	33	2018-07-26	2018-06-05	2	17	12	22.36	33
2452	2018-07-09	79039	1	Lflex_0743	MIX	4	29	33	2018-07-26	2018-06-05	2	17	12	22.36	34
2452	2018-07-10	88556	1	Lflex_0743	MIX	4	29	33	2018-07-26	2018-06-05	2	17	12	22.36	35
2452	2018-07-11	92628	1	Lflex_0743	MIX	4	29	33	2018-07-26	2018-06-05	2	17	12	22.36	36
2452	2018-07-12	102879	1	Lflex_0743	MIX	4	29	33	2018-07-26	2018-06-05	2	17	12	22.36	37
2452	2018-07-13	105514	1	Lflex_0743	MIX	4	29	33	2018-07-26	2018-06-05	2	17	12	22.36	38
2452	2018-07-14	110164	1	Lflex_0743	MIX	4	29	33	2018-07-26	2018-06-05	2	17	12	22.36	39
2452	2018-07-15	121767	1	Lflex_0743	MIX	4	29	33	2018-07-26	2018-06-05	2	17	12	22.36	40
2452	2018-07-16	133719	1	Lflex_0743	MIX	4	29	33	2018-07-26	2018-06-05	2	17	12	22.36	41
2452	2018-07-17	145688	1	Lflex_0743	MIX	4	29	33	2018-07-26	2018-06-05	2	17	12	22.36	42
2452	2018-07-18	150698	1	Lflex_0743	MIX	4	29	33	2018-07-26	2018-06-05	2	17	12	22.36	43
2452	2018-07-19	155807	1	Lflex_0743	MIX	4	29	33	2018-07-26	2018-06-05	2	17	12	22.36	44
2452	2018-07-20	152945	1	Lflex_0743	MIX	4	29	33	2018-07-26	2018-06-05	2	17	12	22.36	45
2452	2018-07-21	165921	1	Lflex_0743	MIX	4	29	33	2018-07-26	2018-06-05	2	17	12	22.36	46
2452	2018-07-22	175334	1	Lflex_0743	MIX	4	29	33	2018-07-26	2018-06-05	2	17	12	22.36	47
2452	2018-07-23	188196	1	Lflex_0743	MIX	4	29	33	2018-07-26	2018-06-05	2	17	12	22.36	48
2452	2018-07-24	193249	1	Lflex_0743	MIX	4	29	33	2018-07-26	2018-06-05	2	17	12	22.36	49
2452	2018-07-25	196381	1	Lflex_0743	MIX	4	29	33	2018-07-26	2018-06-05	2	17	12	22.36	50
2453	2018-06-13	30644	1	Kdike_0962	SM104	4	28	33	2018-07-26	2018-06-12	2	17	13	38.85	1
2453	2018-06-14	34695	1	Kdike_0962	SM104	4	28	33	2018-07-26	2018-06-12	2	17	13	38.85	2
2453	2018-06-15	36773	1	Kdike_0962	SM104	4	28	33	2018-07-26	2018-06-12	2	17	13	38.85	3
2453	2018-06-16	39581	1	Kdike_0962	SM104	4	28	33	2018-07-26	2018-06-12	2	17	13	38.85	4
2453	2018-06-17	42933	1	Kdike_0962	SM104	4	28	33	2018-07-26	2018-06-12	2	17	13	38.85	5
2453	2018-06-18	45129.5	1	Kdike_0962	SM104	4	28	33	2018-07-26	2018-06-12	2	17	13	38.85	6
2453	2018-06-19	42710	1	Kdike_0962	SM104	4	28	33	2018-07-26	2018-06-12	2	17	13	38.85	7
2453	2018-06-20	48829	1	Kdike_0962	SM104	4	28	33	2018-07-26	2018-06-12	2	17	13	38.85	8
2453	2018-06-21	49365	1	Kdike_0962	SM104	4	28	33	2018-07-26	2018-06-12	2	17	13	38.85	9
2453	2018-06-22	54689.5	1	Kdike_0962	SM104	4	28	33	2018-07-26	2018-06-12	2	17	13	38.85	10
2453	2018-06-23	54865	1	Kdike_0962	SM104	4	28	33	2018-07-26	2018-06-12	2	17	13	38.85	11
2453	2018-06-24	63158.5	1	Kdike_0962	SM104	4	28	33	2018-07-26	2018-06-12	2	17	13	38.85	12
2453	2018-06-25	68121	1	Kdike_0962	SM104	4	28	33	2018-07-26	2018-06-12	2	17	13	38.85	13
2453	2018-06-27	75671	1	Kdike_0962	SM104	4	28	33	2018-07-26	2018-06-12	2	17	13	38.85	15
2453	2018-06-28	82108	1	Kdike_0962	SM104	4	28	33	2018-07-26	2018-06-12	2	17	13	38.85	16
2453	2018-06-29	89765	1	Kdike_0962	SM104	4	28	33	2018-07-26	2018-06-12	2	17	13	38.85	17
2453	2018-06-30	88420	1	Kdike_0962	SM104	4	28	33	2018-07-26	2018-06-12	2	17	13	38.85	18
2453	2018-07-01	95184	1	Kdike_0962	SM104	4	28	33	2018-07-26	2018-06-12	2	17	13	38.85	19
2453	2018-07-02	94480	1	Kdike_0962	SM104	4	28	33	2018-07-26	2018-06-12	2	17	13	38.85	20
2453	2018-07-03	101133	1	Kdike_0962	SM104	4	28	33	2018-07-26	2018-06-12	2	17	13	38.85	21
2453	2018-07-04	104233	1	Kdike_0962	SM104	4	28	33	2018-07-26	2018-06-12	2	17	13	38.85	22
2453	2018-07-07	119806	1	Kdike_0962	SM104	4	28	33	2018-07-26	2018-06-12	2	17	13	38.85	25
2453	2018-07-08	134510	1	Kdike_0962	SM104	4	28	33	2018-07-26	2018-06-12	2	17	13	38.85	26
2453	2018-07-09	135794	1	Kdike_0962	SM104	4	28	33	2018-07-26	2018-06-12	2	17	13	38.85	27
2453	2018-07-10	148052	1	Kdike_0962	SM104	4	28	33	2018-07-26	2018-06-12	2	17	13	38.85	28
2453	2018-07-11	157192	1	Kdike_0962	SM104	4	28	33	2018-07-26	2018-06-12	2	17	13	38.85	29
2453	2018-07-12	162536	1	Kdike_0962	SM104	4	28	33	2018-07-26	2018-06-12	2	17	13	38.85	30
2453	2018-07-13	164910	1	Kdike_0962	SM104	4	28	33	2018-07-26	2018-06-12	2	17	13	38.85	31
2453	2018-07-14	173934	1	Kdike_0962	SM104	4	28	33	2018-07-26	2018-06-12	2	17	13	38.85	32
2453	2018-07-15	177543	1	Kdike_0962	SM104	4	28	33	2018-07-26	2018-06-12	2	17	13	38.85	33
2453	2018-07-16	191676	1	Kdike_0962	SM104	4	28	33	2018-07-26	2018-06-12	2	17	13	38.85	34
2453	2018-07-17	201941	1	Kdike_0962	SM104	4	28	33	2018-07-26	2018-06-12	2	17	13	38.85	35
2453	2018-07-18	208231	1	Kdike_0962	SM104	4	28	33	2018-07-26	2018-06-12	2	17	13	38.85	36
2453	2018-07-19	204858	1	Kdike_0962	SM104	4	28	33	2018-07-26	2018-06-12	2	17	13	38.85	37
2453	2018-07-20	205378	1	Kdike_0962	SM104	4	28	33	2018-07-26	2018-06-12	2	17	13	38.85	38
2453	2018-07-21	214172	1	Kdike_0962	SM104	4	28	33	2018-07-26	2018-06-12	2	17	13	38.85	39
2453	2018-07-22	221233	1	Kdike_0962	SM104	4	28	33	2018-07-26	2018-06-12	2	17	13	38.85	40
2453	2018-07-23	221710	1	Kdike_0962	SM104	4	28	33	2018-07-26	2018-06-12	2	17	13	38.85	41
2453	2018-07-24	227547	1	Kdike_0962	SM104	4	28	33	2018-07-26	2018-06-12	2	17	13	38.85	42
2453	2018-07-25	225337	1	Kdike_0962	SM104	4	28	33	2018-07-26	2018-06-12	2	17	13	38.85	43
2454	2018-06-06	27531	1	Volin_0203	MIX	4	27	33	2018-07-26	2018-06-05	2	17	14	44.91	1
2454	2018-06-07	25450	1	Volin_0203	MIX	4	27	33	2018-07-26	2018-06-05	2	17	14	44.91	2
2454	2018-06-08	24130	1	Volin_0203	MIX	4	27	33	2018-07-26	2018-06-05	2	17	14	44.91	3
2454	2018-06-09	28275	1	Volin_0203	MIX	4	27	33	2018-07-26	2018-06-05	2	17	14	44.91	4
2454	2018-06-10	34004.5	1	Volin_0203	MIX	4	27	33	2018-07-26	2018-06-05	2	17	14	44.91	5
2454	2018-06-11	32158.5	1	Volin_0203	MIX	4	27	33	2018-07-26	2018-06-05	2	17	14	44.91	6
2454	2018-06-12	35531	1	Volin_0203	MIX	4	27	33	2018-07-26	2018-06-05	2	17	14	44.91	7
2454	2018-06-13	32369.5	1	Volin_0203	MIX	4	27	33	2018-07-26	2018-06-05	2	17	14	44.91	8
2454	2018-06-14	39742.5	1	Volin_0203	MIX	4	27	33	2018-07-26	2018-06-05	2	17	14	44.91	9
2454	2018-06-15	42178	1	Volin_0203	MIX	4	27	33	2018-07-26	2018-06-05	2	17	14	44.91	10
2454	2018-06-16	46945	1	Volin_0203	MIX	4	27	33	2018-07-26	2018-06-05	2	17	14	44.91	11
2454	2018-06-17	49596	1	Volin_0203	MIX	4	27	33	2018-07-26	2018-06-05	2	17	14	44.91	12
2454	2018-06-18	56564	1	Volin_0203	MIX	4	27	33	2018-07-26	2018-06-05	2	17	14	44.91	13
2454	2018-06-19	62094	1	Volin_0203	MIX	4	27	33	2018-07-26	2018-06-05	2	17	14	44.91	14
2454	2018-06-20	72393	1	Volin_0203	MIX	4	27	33	2018-07-26	2018-06-05	2	17	14	44.91	15
2454	2018-06-21	72597.5	1	Volin_0203	MIX	4	27	33	2018-07-26	2018-06-05	2	17	14	44.91	16
2454	2018-06-22	80192	1	Volin_0203	MIX	4	27	33	2018-07-26	2018-06-05	2	17	14	44.91	17
2454	2018-06-23	90185	1	Volin_0203	MIX	4	27	33	2018-07-26	2018-06-05	2	17	14	44.91	18
2454	2018-06-24	98674	1	Volin_0203	MIX	4	27	33	2018-07-26	2018-06-05	2	17	14	44.91	19
2454	2018-06-25	104576	1	Volin_0203	MIX	4	27	33	2018-07-26	2018-06-05	2	17	14	44.91	20
2454	2018-06-27	106795	1	Volin_0203	MIX	4	27	33	2018-07-26	2018-06-05	2	17	14	44.91	22
2454	2018-06-28	115401	1	Volin_0203	MIX	4	27	33	2018-07-26	2018-06-05	2	17	14	44.91	23
2454	2018-06-29	117939	1	Volin_0203	MIX	4	27	33	2018-07-26	2018-06-05	2	17	14	44.91	24
2454	2018-06-30	120909	1	Volin_0203	MIX	4	27	33	2018-07-26	2018-06-05	2	17	14	44.91	25
2454	2018-07-01	121743	1	Volin_0203	MIX	4	27	33	2018-07-26	2018-06-05	2	17	14	44.91	26
2454	2018-07-02	126682	1	Volin_0203	MIX	4	27	33	2018-07-26	2018-06-05	2	17	14	44.91	27
2454	2018-07-03	123012	1	Volin_0203	MIX	4	27	33	2018-07-26	2018-06-05	2	17	14	44.91	28
2454	2018-07-04	129643	1	Volin_0203	MIX	4	27	33	2018-07-26	2018-06-05	2	17	14	44.91	29
2454	2018-07-07	138266	1	Volin_0203	MIX	4	27	33	2018-07-26	2018-06-05	2	17	14	44.91	32
2454	2018-07-08	136593	1	Volin_0203	MIX	4	27	33	2018-07-26	2018-06-05	2	17	14	44.91	33
2454	2018-07-09	139217	1	Volin_0203	MIX	4	27	33	2018-07-26	2018-06-05	2	17	14	44.91	34
2454	2018-07-10	147466	1	Volin_0203	MIX	4	27	33	2018-07-26	2018-06-05	2	17	14	44.91	35
2454	2018-07-11	151136	1	Volin_0203	MIX	4	27	33	2018-07-26	2018-06-05	2	17	14	44.91	36
2454	2018-07-12	157936	1	Volin_0203	MIX	4	27	33	2018-07-26	2018-06-05	2	17	14	44.91	37
2454	2018-07-13	150664	1	Volin_0203	MIX	4	27	33	2018-07-26	2018-06-05	2	17	14	44.91	38
2454	2018-07-14	158414	1	Volin_0203	MIX	4	27	33	2018-07-26	2018-06-05	2	17	14	44.91	39
2454	2018-07-15	155495	1	Volin_0203	MIX	4	27	33	2018-07-26	2018-06-05	2	17	14	44.91	40
2454	2018-07-16	157852	1	Volin_0203	MIX	4	27	33	2018-07-26	2018-06-05	2	17	14	44.91	41
2454	2018-07-17	178442	1	Volin_0203	MIX	4	27	33	2018-07-26	2018-06-05	2	17	14	44.91	42
2454	2018-07-18	176798	1	Volin_0203	MIX	4	27	33	2018-07-26	2018-06-05	2	17	14	44.91	43
2454	2018-07-20	175975	1	Volin_0203	MIX	4	27	33	2018-07-26	2018-06-05	2	17	14	44.91	45
2454	2018-07-21	180392	1	Volin_0203	MIX	4	27	33	2018-07-26	2018-06-05	2	17	14	44.91	46
2454	2018-07-23	203075	1	Volin_0203	MIX	4	27	33	2018-07-26	2018-06-05	2	17	14	44.91	48
2454	2018-07-25	202116	1	Volin_0203	MIX	4	27	33	2018-07-26	2018-06-05	2	17	14	44.91	50
2455	2018-06-13	27702.5	1	Mrida_0210	SM92	4	26	33	2018-07-26	2018-06-12	2	17	15	45.65	1
2455	2018-06-14	34113.5	1	Mrida_0210	SM92	4	26	33	2018-07-26	2018-06-12	2	17	15	45.65	2
2455	2018-06-15	35648	1	Mrida_0210	SM92	4	26	33	2018-07-26	2018-06-12	2	17	15	45.65	3
2455	2018-06-16	41370.5	1	Mrida_0210	SM92	4	26	33	2018-07-26	2018-06-12	2	17	15	45.65	4
2455	2018-06-17	40253.5	1	Mrida_0210	SM92	4	26	33	2018-07-26	2018-06-12	2	17	15	45.65	5
2455	2018-06-18	47923	1	Mrida_0210	SM92	4	26	33	2018-07-26	2018-06-12	2	17	15	45.65	6
2455	2018-06-19	52316	1	Mrida_0210	SM92	4	26	33	2018-07-26	2018-06-12	2	17	15	45.65	7
2455	2018-06-20	60973	1	Mrida_0210	SM92	4	26	33	2018-07-26	2018-06-12	2	17	15	45.65	8
2455	2018-06-21	58367.5	1	Mrida_0210	SM92	4	26	33	2018-07-26	2018-06-12	2	17	15	45.65	9
2455	2018-06-22	65203	1	Mrida_0210	SM92	4	26	33	2018-07-26	2018-06-12	2	17	15	45.65	10
2455	2018-06-23	69832	1	Mrida_0210	SM92	4	26	33	2018-07-26	2018-06-12	2	17	15	45.65	11
2455	2018-06-24	75751.5	1	Mrida_0210	SM92	4	26	33	2018-07-26	2018-06-12	2	17	15	45.65	12
2455	2018-06-25	88483	1	Mrida_0210	SM92	4	26	33	2018-07-26	2018-06-12	2	17	15	45.65	13
2455	2018-06-27	99325	1	Mrida_0210	SM92	4	26	33	2018-07-26	2018-06-12	2	17	15	45.65	15
2455	2018-06-28	95692	1	Mrida_0210	SM92	4	26	33	2018-07-26	2018-06-12	2	17	15	45.65	16
2455	2018-06-29	104244	1	Mrida_0210	SM92	4	26	33	2018-07-26	2018-06-12	2	17	15	45.65	17
2455	2018-06-30	104656	1	Mrida_0210	SM92	4	26	33	2018-07-26	2018-06-12	2	17	15	45.65	18
2455	2018-07-02	113553	1	Mrida_0210	SM92	4	26	33	2018-07-26	2018-06-12	2	17	15	45.65	20
2455	2018-07-03	116097	1	Mrida_0210	SM92	4	26	33	2018-07-26	2018-06-12	2	17	15	45.65	21
2455	2018-07-07	135908	1	Mrida_0210	SM92	4	26	33	2018-07-26	2018-06-12	2	17	15	45.65	25
2455	2018-07-10	162680	1	Mrida_0210	SM92	4	26	33	2018-07-26	2018-06-12	2	17	15	45.65	28
2455	2018-07-11	165142	1	Mrida_0210	SM92	4	26	33	2018-07-26	2018-06-12	2	17	15	45.65	29
2455	2018-07-12	168951	1	Mrida_0210	SM92	4	26	33	2018-07-26	2018-06-12	2	17	15	45.65	30
2455	2018-07-14	180028	1	Mrida_0210	SM92	4	26	33	2018-07-26	2018-06-12	2	17	15	45.65	32
2455	2018-07-15	198033	1	Mrida_0210	SM92	4	26	33	2018-07-26	2018-06-12	2	17	15	45.65	33
2455	2018-07-17	188810	1	Mrida_0210	SM92	4	26	33	2018-07-26	2018-06-12	2	17	15	45.65	35
2455	2018-07-18	187112	1	Mrida_0210	SM92	4	26	33	2018-07-26	2018-06-12	2	17	15	45.65	36
2455	2018-07-19	186120	1	Mrida_0210	SM92	4	26	33	2018-07-26	2018-06-12	2	17	15	45.65	37
2455	2018-07-21	192022	1	Mrida_0210	SM92	4	26	33	2018-07-26	2018-06-12	2	17	15	45.65	39
2455	2018-07-22	209341	1	Mrida_0210	SM92	4	26	33	2018-07-26	2018-06-12	2	17	15	45.65	40
2455	2018-07-23	210225	1	Mrida_0210	SM92	4	26	33	2018-07-26	2018-06-12	2	17	15	45.65	41
2455	2018-07-24	210055	1	Mrida_0210	SM92	4	26	33	2018-07-26	2018-06-12	2	17	15	45.65	42
2455	2018-07-25	217216	1	Mrida_0210	SM92	4	26	33	2018-07-26	2018-06-12	2	17	15	45.65	43
2456	2018-05-16	17590	1	Banca_0947	MIX	4	25	33	2018-07-02	2018-05-11	1	17	16	22.9	5
2456	2018-05-17	15711	1	Banca_0947	MIX	4	25	33	2018-07-02	2018-05-11	1	17	16	22.9	6
2456	2018-05-18	16639	1	Banca_0947	MIX	4	25	33	2018-07-02	2018-05-11	1	17	16	22.9	7
2456	2018-05-19	14981	1	Banca_0947	MIX	4	25	33	2018-07-02	2018-05-11	1	17	16	22.9	8
2456	2018-05-20	14536.5	1	Banca_0947	MIX	4	25	33	2018-07-02	2018-05-11	1	17	16	22.9	9
2456	2018-05-21	17370	1	Banca_0947	MIX	4	25	33	2018-07-02	2018-05-11	1	17	16	22.9	10
2456	2018-05-22	16568	1	Banca_0947	MIX	4	25	33	2018-07-02	2018-05-11	1	17	16	22.9	11
2456	2018-05-23	14929	1	Banca_0947	MIX	4	25	33	2018-07-02	2018-05-11	1	17	16	22.9	12
2456	2018-05-24	16695	1	Banca_0947	MIX	4	25	33	2018-07-02	2018-05-11	1	17	16	22.9	13
2456	2018-05-25	20240	1	Banca_0947	MIX	4	25	33	2018-07-02	2018-05-11	1	17	16	22.9	14
2456	2018-05-26	23300	1	Banca_0947	MIX	4	25	33	2018-07-02	2018-05-11	1	17	16	22.9	15
2456	2018-05-27	28411	1	Banca_0947	MIX	4	25	33	2018-07-02	2018-05-11	1	17	16	22.9	16
2456	2018-05-28	30747	1	Banca_0947	MIX	4	25	33	2018-07-02	2018-05-11	1	17	16	22.9	17
2456	2018-05-29	36960.5	1	Banca_0947	MIX	4	25	33	2018-07-02	2018-05-11	1	17	16	22.9	18
2456	2018-05-30	40376	1	Banca_0947	MIX	4	25	33	2018-07-02	2018-05-11	1	17	16	22.9	19
2456	2018-05-31	44064.5	1	Banca_0947	MIX	4	25	33	2018-07-02	2018-05-11	1	17	16	22.9	20
2456	2018-06-01	46637	1	Banca_0947	MIX	4	25	33	2018-07-02	2018-05-11	1	17	16	22.9	21
2456	2018-06-02	48921	1	Banca_0947	MIX	4	25	33	2018-07-02	2018-05-11	1	17	16	22.9	22
2456	2018-06-04	56265.5	1	Banca_0947	MIX	4	25	33	2018-07-02	2018-05-11	1	17	16	22.9	24
2456	2018-06-05	48450	1	Banca_0947	MIX	4	25	33	2018-07-02	2018-05-11	1	17	16	22.9	25
2456	2018-06-06	49488.5	1	Banca_0947	MIX	4	25	33	2018-07-02	2018-05-11	1	17	16	22.9	26
2456	2018-06-07	50526	1	Banca_0947	MIX	4	25	33	2018-07-02	2018-05-11	1	17	16	22.9	27
2456	2018-06-08	47350	1	Banca_0947	MIX	4	25	33	2018-07-02	2018-05-11	1	17	16	22.9	28
2456	2018-06-09	60075	1	Banca_0947	MIX	4	25	33	2018-07-02	2018-05-11	1	17	16	22.9	29
2456	2018-06-10	67045	1	Banca_0947	MIX	4	25	33	2018-07-02	2018-05-11	1	17	16	22.9	30
2456	2018-06-11	68442	1	Banca_0947	MIX	4	25	33	2018-07-02	2018-05-11	1	17	16	22.9	31
2456	2018-06-12	76997	1	Banca_0947	MIX	4	25	33	2018-07-02	2018-05-11	1	17	16	22.9	32
2456	2018-06-13	78453	1	Banca_0947	MIX	4	25	33	2018-07-02	2018-05-11	1	17	16	22.9	33
2456	2018-06-14	86927	1	Banca_0947	MIX	4	25	33	2018-07-02	2018-05-11	1	17	16	22.9	34
2456	2018-06-15	95026	1	Banca_0947	MIX	4	25	33	2018-07-02	2018-05-11	1	17	16	22.9	35
2456	2018-06-16	97878	1	Banca_0947	MIX	4	25	33	2018-07-02	2018-05-11	1	17	16	22.9	36
2456	2018-06-17	100319	1	Banca_0947	MIX	4	25	33	2018-07-02	2018-05-11	1	17	16	22.9	37
2456	2018-06-18	107840	1	Banca_0947	MIX	4	25	33	2018-07-02	2018-05-11	1	17	16	22.9	38
2456	2018-06-19	114156	1	Banca_0947	MIX	4	25	33	2018-07-02	2018-05-11	1	17	16	22.9	39
2456	2018-06-20	120039	1	Banca_0947	MIX	4	25	33	2018-07-02	2018-05-11	1	17	16	22.9	40
2456	2018-06-21	131374	1	Banca_0947	MIX	4	25	33	2018-07-02	2018-05-11	1	17	16	22.9	41
2456	2018-06-22	138300	1	Banca_0947	MIX	4	25	33	2018-07-02	2018-05-11	1	17	16	22.9	42
2456	2018-06-23	142774	1	Banca_0947	MIX	4	25	33	2018-07-02	2018-05-11	1	17	16	22.9	43
2456	2018-06-24	153759	1	Banca_0947	MIX	4	25	33	2018-07-02	2018-05-11	1	17	16	22.9	44
2456	2018-06-27	145099	1	Banca_0947	MIX	4	25	33	2018-07-02	2018-05-11	1	17	16	22.9	47
2456	2018-06-29	144402	1	Banca_0947	MIX	4	25	33	2018-07-02	2018-05-11	1	17	16	22.9	49
2456	2018-06-30	130395	1	Banca_0947	MIX	4	25	33	2018-07-02	2018-05-11	1	17	16	22.9	50
2457	2018-05-16	16726	1	Aearl_0953	MIX	4	24	33	2018-07-02	2018-05-11	1	17	17	6.45	5
2457	2018-05-17	16087	1	Aearl_0953	MIX	4	24	33	2018-07-02	2018-05-11	1	17	17	6.45	6
2457	2018-05-18	16274	1	Aearl_0953	MIX	4	24	33	2018-07-02	2018-05-11	1	17	17	6.45	7
2457	2018-05-19	13622.5	1	Aearl_0953	MIX	4	24	33	2018-07-02	2018-05-11	1	17	17	6.45	8
2457	2018-05-20	11655.5	1	Aearl_0953	MIX	4	24	33	2018-07-02	2018-05-11	1	17	17	6.45	9
2457	2018-05-21	11346	1	Aearl_0953	MIX	4	24	33	2018-07-02	2018-05-11	1	17	17	6.45	10
2457	2018-05-22	10577	1	Aearl_0953	MIX	4	24	33	2018-07-02	2018-05-11	1	17	17	6.45	11
2457	2018-05-23	8005	1	Aearl_0953	MIX	4	24	33	2018-07-02	2018-05-11	1	17	17	6.45	12
2457	2018-05-24	7987	1	Aearl_0953	MIX	4	24	33	2018-07-02	2018-05-11	1	17	17	6.45	13
2457	2018-05-25	8348.5	1	Aearl_0953	MIX	4	24	33	2018-07-02	2018-05-11	1	17	17	6.45	14
2457	2018-05-26	9246	1	Aearl_0953	MIX	4	24	33	2018-07-02	2018-05-11	1	17	17	6.45	15
2457	2018-05-27	11408	1	Aearl_0953	MIX	4	24	33	2018-07-02	2018-05-11	1	17	17	6.45	16
2457	2018-05-28	13482.5	1	Aearl_0953	MIX	4	24	33	2018-07-02	2018-05-11	1	17	17	6.45	17
2457	2018-05-29	15955.5	1	Aearl_0953	MIX	4	24	33	2018-07-02	2018-05-11	1	17	17	6.45	18
2457	2018-05-30	15910.5	1	Aearl_0953	MIX	4	24	33	2018-07-02	2018-05-11	1	17	17	6.45	19
2457	2018-05-31	17764	1	Aearl_0953	MIX	4	24	33	2018-07-02	2018-05-11	1	17	17	6.45	20
2457	2018-06-01	17799	1	Aearl_0953	MIX	4	24	33	2018-07-02	2018-05-11	1	17	17	6.45	21
2457	2018-06-02	18484.5	1	Aearl_0953	MIX	4	24	33	2018-07-02	2018-05-11	1	17	17	6.45	22
2457	2018-06-04	17656.5	1	Aearl_0953	MIX	4	24	33	2018-07-02	2018-05-11	1	17	17	6.45	24
2457	2018-06-05	15810	1	Aearl_0953	MIX	4	24	33	2018-07-02	2018-05-11	1	17	17	6.45	25
2457	2018-06-06	15799.5	1	Aearl_0953	MIX	4	24	33	2018-07-02	2018-05-11	1	17	17	6.45	26
2457	2018-06-07	15771	1	Aearl_0953	MIX	4	24	33	2018-07-02	2018-05-11	1	17	17	6.45	27
2457	2018-06-08	16277	1	Aearl_0953	MIX	4	24	33	2018-07-02	2018-05-11	1	17	17	6.45	28
2457	2018-06-09	20974	1	Aearl_0953	MIX	4	24	33	2018-07-02	2018-05-11	1	17	17	6.45	29
2457	2018-06-10	27508.5	1	Aearl_0953	MIX	4	24	33	2018-07-02	2018-05-11	1	17	17	6.45	30
2457	2018-06-11	26307.5	1	Aearl_0953	MIX	4	24	33	2018-07-02	2018-05-11	1	17	17	6.45	31
2457	2018-06-12	24923.5	1	Aearl_0953	MIX	4	24	33	2018-07-02	2018-05-11	1	17	17	6.45	32
2457	2018-06-13	24801.5	1	Aearl_0953	MIX	4	24	33	2018-07-02	2018-05-11	1	17	17	6.45	33
2457	2018-06-14	29310	1	Aearl_0953	MIX	4	24	33	2018-07-02	2018-05-11	1	17	17	6.45	34
2457	2018-06-15	31141	1	Aearl_0953	MIX	4	24	33	2018-07-02	2018-05-11	1	17	17	6.45	35
2457	2018-06-16	33569	1	Aearl_0953	MIX	4	24	33	2018-07-02	2018-05-11	1	17	17	6.45	36
2457	2018-06-17	31789.5	1	Aearl_0953	MIX	4	24	33	2018-07-02	2018-05-11	1	17	17	6.45	37
2457	2018-06-18	35011	1	Aearl_0953	MIX	4	24	33	2018-07-02	2018-05-11	1	17	17	6.45	38
2457	2018-06-19	36014.5	1	Aearl_0953	MIX	4	24	33	2018-07-02	2018-05-11	1	17	17	6.45	39
2457	2018-06-20	41939	1	Aearl_0953	MIX	4	24	33	2018-07-02	2018-05-11	1	17	17	6.45	40
2457	2018-06-21	40974.5	1	Aearl_0953	MIX	4	24	33	2018-07-02	2018-05-11	1	17	17	6.45	41
2457	2018-06-22	42047	1	Aearl_0953	MIX	4	24	33	2018-07-02	2018-05-11	1	17	17	6.45	42
2457	2018-06-23	47869	1	Aearl_0953	MIX	4	24	33	2018-07-02	2018-05-11	1	17	17	6.45	43
2457	2018-06-24	52356	1	Aearl_0953	MIX	4	24	33	2018-07-02	2018-05-11	1	17	17	6.45	44
2457	2018-06-25	56252.5	1	Aearl_0953	MIX	4	24	33	2018-07-02	2018-05-11	1	17	17	6.45	45
2457	2018-06-27	59092	1	Aearl_0953	MIX	4	24	33	2018-07-02	2018-05-11	1	17	17	6.45	47
2457	2018-06-28	59550	1	Aearl_0953	MIX	4	24	33	2018-07-02	2018-05-11	1	17	17	6.45	48
2457	2018-06-29	63677	1	Aearl_0953	MIX	4	24	33	2018-07-02	2018-05-11	1	17	17	6.45	49
2457	2018-06-30	54026	1	Aearl_0953	MIX	4	24	33	2018-07-02	2018-05-11	1	17	17	6.45	50
2457	2018-07-01	45857	1	Aearl_0953	MIX	4	24	33	2018-07-02	2018-05-11	1	17	17	6.45	51
2458	2018-05-16	15158	1	Ccyma_0420	SM169	4	23	33	2018-07-02	2018-05-11	1	17	18	11.96	5
2458	2018-05-17	15084	1	Ccyma_0420	SM169	4	23	33	2018-07-02	2018-05-11	1	17	18	11.96	6
2458	2018-05-18	14997	1	Ccyma_0420	SM169	4	23	33	2018-07-02	2018-05-11	1	17	18	11.96	7
2458	2018-05-19	12963	1	Ccyma_0420	SM169	4	23	33	2018-07-02	2018-05-11	1	17	18	11.96	8
2458	2018-05-20	10950.5	1	Ccyma_0420	SM169	4	23	33	2018-07-02	2018-05-11	1	17	18	11.96	9
2458	2018-05-21	10519	1	Ccyma_0420	SM169	4	23	33	2018-07-02	2018-05-11	1	17	18	11.96	10
2458	2018-05-22	9863	1	Ccyma_0420	SM169	4	23	33	2018-07-02	2018-05-11	1	17	18	11.96	11
2458	2018-05-23	9126.5	1	Ccyma_0420	SM169	4	23	33	2018-07-02	2018-05-11	1	17	18	11.96	12
2458	2018-05-24	9337	1	Ccyma_0420	SM169	4	23	33	2018-07-02	2018-05-11	1	17	18	11.96	13
2458	2018-05-25	11000.5	1	Ccyma_0420	SM169	4	23	33	2018-07-02	2018-05-11	1	17	18	11.96	14
2458	2018-05-26	12891	1	Ccyma_0420	SM169	4	23	33	2018-07-02	2018-05-11	1	17	18	11.96	15
2458	2018-05-27	17328	1	Ccyma_0420	SM169	4	23	33	2018-07-02	2018-05-11	1	17	18	11.96	16
2458	2018-05-28	18335.5	1	Ccyma_0420	SM169	4	23	33	2018-07-02	2018-05-11	1	17	18	11.96	17
2458	2018-05-29	23226	1	Ccyma_0420	SM169	4	23	33	2018-07-02	2018-05-11	1	17	18	11.96	18
2458	2018-05-30	24699.5	1	Ccyma_0420	SM169	4	23	33	2018-07-02	2018-05-11	1	17	18	11.96	19
2458	2018-05-31	29067.5	1	Ccyma_0420	SM169	4	23	33	2018-07-02	2018-05-11	1	17	18	11.96	20
2458	2018-06-01	29444	1	Ccyma_0420	SM169	4	23	33	2018-07-02	2018-05-11	1	17	18	11.96	21
2458	2018-06-02	30596.5	1	Ccyma_0420	SM169	4	23	33	2018-07-02	2018-05-11	1	17	18	11.96	22
2458	2018-06-04	35034.5	1	Ccyma_0420	SM169	4	23	33	2018-07-02	2018-05-11	1	17	18	11.96	24
2458	2018-06-05	36938	1	Ccyma_0420	SM169	4	23	33	2018-07-02	2018-05-11	1	17	18	11.96	25
2458	2018-06-06	38692.5	1	Ccyma_0420	SM169	4	23	33	2018-07-02	2018-05-11	1	17	18	11.96	26
2458	2018-06-07	39388	1	Ccyma_0420	SM169	4	23	33	2018-07-02	2018-05-11	1	17	18	11.96	27
2458	2018-06-08	37074	1	Ccyma_0420	SM169	4	23	33	2018-07-02	2018-05-11	1	17	18	11.96	28
2458	2018-06-09	47690	1	Ccyma_0420	SM169	4	23	33	2018-07-02	2018-05-11	1	17	18	11.96	29
2458	2018-06-10	63105.5	1	Ccyma_0420	SM169	4	23	33	2018-07-02	2018-05-11	1	17	18	11.96	30
2458	2018-06-11	64347.5	1	Ccyma_0420	SM169	4	23	33	2018-07-02	2018-05-11	1	17	18	11.96	31
2458	2018-06-12	62774.5	1	Ccyma_0420	SM169	4	23	33	2018-07-02	2018-05-11	1	17	18	11.96	32
2458	2018-06-13	65125	1	Ccyma_0420	SM169	4	23	33	2018-07-02	2018-05-11	1	17	18	11.96	33
2458	2018-06-14	76109	1	Ccyma_0420	SM169	4	23	33	2018-07-02	2018-05-11	1	17	18	11.96	34
2458	2018-06-15	74123	1	Ccyma_0420	SM169	4	23	33	2018-07-02	2018-05-11	1	17	18	11.96	35
2458	2018-06-16	90336	1	Ccyma_0420	SM169	4	23	33	2018-07-02	2018-05-11	1	17	18	11.96	36
2458	2018-06-17	91443.5	1	Ccyma_0420	SM169	4	23	33	2018-07-02	2018-05-11	1	17	18	11.96	37
2458	2018-06-18	102464	1	Ccyma_0420	SM169	4	23	33	2018-07-02	2018-05-11	1	17	18	11.96	38
2458	2018-06-19	108187	1	Ccyma_0420	SM169	4	23	33	2018-07-02	2018-05-11	1	17	18	11.96	39
2458	2018-06-20	121243	1	Ccyma_0420	SM169	4	23	33	2018-07-02	2018-05-11	1	17	18	11.96	40
2458	2018-06-21	118311	1	Ccyma_0420	SM169	4	23	33	2018-07-02	2018-05-11	1	17	18	11.96	41
2458	2018-06-22	122680	1	Ccyma_0420	SM169	4	23	33	2018-07-02	2018-05-11	1	17	18	11.96	42
2458	2018-06-23	124851	1	Ccyma_0420	SM169	4	23	33	2018-07-02	2018-05-11	1	17	18	11.96	43
2458	2018-06-24	140003	1	Ccyma_0420	SM169	4	23	33	2018-07-02	2018-05-11	1	17	18	11.96	44
2458	2018-06-25	138980	1	Ccyma_0420	SM169	4	23	33	2018-07-02	2018-05-11	1	17	18	11.96	45
2458	2018-06-27	148472	1	Ccyma_0420	SM169	4	23	33	2018-07-02	2018-05-11	1	17	18	11.96	47
2458	2018-06-28	148710	1	Ccyma_0420	SM169	4	23	33	2018-07-02	2018-05-11	1	17	18	11.96	48
2458	2018-06-29	153500	1	Ccyma_0420	SM169	4	23	33	2018-07-02	2018-05-11	1	17	18	11.96	49
2458	2018-06-30	150640	1	Ccyma_0420	SM169	4	23	33	2018-07-02	2018-05-11	1	17	18	11.96	50
2459	2018-05-16	9228	1	Aaran_0534	SM30	4	22	33	2018-07-02	2018-05-11	1	17	19	7.88	5
2459	2018-05-17	9032	1	Aaran_0534	SM30	4	22	33	2018-07-02	2018-05-11	1	17	19	7.88	6
2459	2018-05-18	8733	1	Aaran_0534	SM30	4	22	33	2018-07-02	2018-05-11	1	17	19	7.88	7
2459	2018-05-19	7720	1	Aaran_0534	SM30	4	22	33	2018-07-02	2018-05-11	1	17	19	7.88	8
2459	2018-05-20	7348.5	1	Aaran_0534	SM30	4	22	33	2018-07-02	2018-05-11	1	17	19	7.88	9
2459	2018-05-21	6941	1	Aaran_0534	SM30	4	22	33	2018-07-02	2018-05-11	1	17	19	7.88	10
2459	2018-05-22	6281	1	Aaran_0534	SM30	4	22	33	2018-07-02	2018-05-11	1	17	19	7.88	11
2459	2018-05-23	6212	1	Aaran_0534	SM30	4	22	33	2018-07-02	2018-05-11	1	17	19	7.88	12
2459	2018-05-24	6284	1	Aaran_0534	SM30	4	22	33	2018-07-02	2018-05-11	1	17	19	7.88	13
2459	2018-05-25	7630	1	Aaran_0534	SM30	4	22	33	2018-07-02	2018-05-11	1	17	19	7.88	14
2459	2018-05-26	8890	1	Aaran_0534	SM30	4	22	33	2018-07-02	2018-05-11	1	17	19	7.88	15
2459	2018-05-27	10592.5	1	Aaran_0534	SM30	4	22	33	2018-07-02	2018-05-11	1	17	19	7.88	16
2459	2018-05-28	10864.5	1	Aaran_0534	SM30	4	22	33	2018-07-02	2018-05-11	1	17	19	7.88	17
2459	2018-05-29	12438.5	1	Aaran_0534	SM30	4	22	33	2018-07-02	2018-05-11	1	17	19	7.88	18
2459	2018-05-30	12495.5	1	Aaran_0534	SM30	4	22	33	2018-07-02	2018-05-11	1	17	19	7.88	19
2459	2018-05-31	14324.5	1	Aaran_0534	SM30	4	22	33	2018-07-02	2018-05-11	1	17	19	7.88	20
2459	2018-06-01	15039	1	Aaran_0534	SM30	4	22	33	2018-07-02	2018-05-11	1	17	19	7.88	21
2459	2018-06-02	15388.5	1	Aaran_0534	SM30	4	22	33	2018-07-02	2018-05-11	1	17	19	7.88	22
2459	2018-06-04	16286.5	1	Aaran_0534	SM30	4	22	33	2018-07-02	2018-05-11	1	17	19	7.88	24
2459	2018-06-05	14983	1	Aaran_0534	SM30	4	22	33	2018-07-02	2018-05-11	1	17	19	7.88	25
2459	2018-06-06	17699.5	1	Aaran_0534	SM30	4	22	33	2018-07-02	2018-05-11	1	17	19	7.88	26
2459	2018-06-07	18630	1	Aaran_0534	SM30	4	22	33	2018-07-02	2018-05-11	1	17	19	7.88	27
2459	2018-06-08	19259	1	Aaran_0534	SM30	4	22	33	2018-07-02	2018-05-11	1	17	19	7.88	28
2459	2018-06-09	25535	1	Aaran_0534	SM30	4	22	33	2018-07-02	2018-05-11	1	17	19	7.88	29
2459	2018-06-10	30756	1	Aaran_0534	SM30	4	22	33	2018-07-02	2018-05-11	1	17	19	7.88	30
2459	2018-06-11	32556	1	Aaran_0534	SM30	4	22	33	2018-07-02	2018-05-11	1	17	19	7.88	31
2459	2018-06-12	32274	1	Aaran_0534	SM30	4	22	33	2018-07-02	2018-05-11	1	17	19	7.88	32
2459	2018-06-13	31201	1	Aaran_0534	SM30	4	22	33	2018-07-02	2018-05-11	1	17	19	7.88	33
2459	2018-06-14	40066.5	1	Aaran_0534	SM30	4	22	33	2018-07-02	2018-05-11	1	17	19	7.88	34
2459	2018-06-15	41219	1	Aaran_0534	SM30	4	22	33	2018-07-02	2018-05-11	1	17	19	7.88	35
2459	2018-06-16	45974	1	Aaran_0534	SM30	4	22	33	2018-07-02	2018-05-11	1	17	19	7.88	36
2459	2018-06-17	49318	1	Aaran_0534	SM30	4	22	33	2018-07-02	2018-05-11	1	17	19	7.88	37
2459	2018-06-18	53434	1	Aaran_0534	SM30	4	22	33	2018-07-02	2018-05-11	1	17	19	7.88	38
2459	2018-06-19	54706.5	1	Aaran_0534	SM30	4	22	33	2018-07-02	2018-05-11	1	17	19	7.88	39
2459	2018-06-20	66967	1	Aaran_0534	SM30	4	22	33	2018-07-02	2018-05-11	1	17	19	7.88	40
2459	2018-06-21	68000	1	Aaran_0534	SM30	4	22	33	2018-07-02	2018-05-11	1	17	19	7.88	41
2459	2018-06-22	70217	1	Aaran_0534	SM30	4	22	33	2018-07-02	2018-05-11	1	17	19	7.88	42
2459	2018-06-23	70799.5	1	Aaran_0534	SM30	4	22	33	2018-07-02	2018-05-11	1	17	19	7.88	43
2459	2018-06-24	76935	1	Aaran_0534	SM30	4	22	33	2018-07-02	2018-05-11	1	17	19	7.88	44
2459	2018-06-25	87712.5	1	Aaran_0534	SM30	4	22	33	2018-07-02	2018-05-11	1	17	19	7.88	45
2459	2018-06-27	101480	1	Aaran_0534	SM30	4	22	33	2018-07-02	2018-05-11	1	17	19	7.88	47
2459	2018-06-28	100374	1	Aaran_0534	SM30	4	22	33	2018-07-02	2018-05-11	1	17	19	7.88	48
2459	2018-06-29	102098	1	Aaran_0534	SM30	4	22	33	2018-07-02	2018-05-11	1	17	19	7.88	49
2459	2018-06-30	102004	1	Aaran_0534	SM30	4	22	33	2018-07-02	2018-05-11	1	17	19	7.88	50
2459	2018-07-01	100563	1	Aaran_0534	SM30	4	22	33	2018-07-02	2018-05-11	1	17	19	7.88	51
2460	2018-05-16	7154	1	Volin_0102	SM85	4	21	33	2018-07-02	2018-05-11	1	17	20	9.21	5
2460	2018-05-17	6691	1	Volin_0102	SM85	4	21	33	2018-07-02	2018-05-11	1	17	20	9.21	6
2460	2018-05-18	6279	1	Volin_0102	SM85	4	21	33	2018-07-02	2018-05-11	1	17	20	9.21	7
2460	2018-05-19	4876.5	1	Volin_0102	SM85	4	21	33	2018-07-02	2018-05-11	1	17	20	9.21	8
2460	2018-05-20	4860.5	1	Volin_0102	SM85	4	21	33	2018-07-02	2018-05-11	1	17	20	9.21	9
2460	2018-05-21	4005	1	Volin_0102	SM85	4	21	33	2018-07-02	2018-05-11	1	17	20	9.21	10
2460	2018-05-22	4580	1	Volin_0102	SM85	4	21	33	2018-07-02	2018-05-11	1	17	20	9.21	11
2460	2018-05-23	4351	1	Volin_0102	SM85	4	21	33	2018-07-02	2018-05-11	1	17	20	9.21	12
2460	2018-05-24	4316	1	Volin_0102	SM85	4	21	33	2018-07-02	2018-05-11	1	17	20	9.21	13
2460	2018-05-25	5334.5	1	Volin_0102	SM85	4	21	33	2018-07-02	2018-05-11	1	17	20	9.21	14
2460	2018-05-26	4870	1	Volin_0102	SM85	4	21	33	2018-07-02	2018-05-11	1	17	20	9.21	15
2460	2018-05-27	5718	1	Volin_0102	SM85	4	21	33	2018-07-02	2018-05-11	1	17	20	9.21	16
2460	2018-05-28	6510.5	1	Volin_0102	SM85	4	21	33	2018-07-02	2018-05-11	1	17	20	9.21	17
2460	2018-05-29	6907.5	1	Volin_0102	SM85	4	21	33	2018-07-02	2018-05-11	1	17	20	9.21	18
2460	2018-05-30	5957.5	1	Volin_0102	SM85	4	21	33	2018-07-02	2018-05-11	1	17	20	9.21	19
2460	2018-05-31	7182	1	Volin_0102	SM85	4	21	33	2018-07-02	2018-05-11	1	17	20	9.21	20
2460	2018-06-01	7804	1	Volin_0102	SM85	4	21	33	2018-07-02	2018-05-11	1	17	20	9.21	21
2460	2018-06-02	7917.5	1	Volin_0102	SM85	4	21	33	2018-07-02	2018-05-11	1	17	20	9.21	22
2460	2018-06-04	10454	1	Volin_0102	SM85	4	21	33	2018-07-02	2018-05-11	1	17	20	9.21	24
2460	2018-06-05	11101	1	Volin_0102	SM85	4	21	33	2018-07-02	2018-05-11	1	17	20	9.21	25
2460	2018-06-06	11752	1	Volin_0102	SM85	4	21	33	2018-07-02	2018-05-11	1	17	20	9.21	26
2460	2018-06-07	12737	1	Volin_0102	SM85	4	21	33	2018-07-02	2018-05-11	1	17	20	9.21	27
2460	2018-06-08	13913	1	Volin_0102	SM85	4	21	33	2018-07-02	2018-05-11	1	17	20	9.21	28
2460	2018-06-09	19293	1	Volin_0102	SM85	4	21	33	2018-07-02	2018-05-11	1	17	20	9.21	29
2460	2018-06-10	24536	1	Volin_0102	SM85	4	21	33	2018-07-02	2018-05-11	1	17	20	9.21	30
2460	2018-06-11	23171	1	Volin_0102	SM85	4	21	33	2018-07-02	2018-05-11	1	17	20	9.21	31
2460	2018-06-12	26047.5	1	Volin_0102	SM85	4	21	33	2018-07-02	2018-05-11	1	17	20	9.21	32
2460	2018-06-13	24992	1	Volin_0102	SM85	4	21	33	2018-07-02	2018-05-11	1	17	20	9.21	33
2460	2018-06-14	29060	1	Volin_0102	SM85	4	21	33	2018-07-02	2018-05-11	1	17	20	9.21	34
2460	2018-06-15	33595	1	Volin_0102	SM85	4	21	33	2018-07-02	2018-05-11	1	17	20	9.21	35
2460	2018-06-16	37359	1	Volin_0102	SM85	4	21	33	2018-07-02	2018-05-11	1	17	20	9.21	36
2460	2018-06-17	39165	1	Volin_0102	SM85	4	21	33	2018-07-02	2018-05-11	1	17	20	9.21	37
2460	2018-06-18	48399.5	1	Volin_0102	SM85	4	21	33	2018-07-02	2018-05-11	1	17	20	9.21	38
2460	2018-06-19	50183.5	1	Volin_0102	SM85	4	21	33	2018-07-02	2018-05-11	1	17	20	9.21	39
2460	2018-06-20	64180	1	Volin_0102	SM85	4	21	33	2018-07-02	2018-05-11	1	17	20	9.21	40
2460	2018-06-21	57531	1	Volin_0102	SM85	4	21	33	2018-07-02	2018-05-11	1	17	20	9.21	41
2460	2018-06-22	62288	1	Volin_0102	SM85	4	21	33	2018-07-02	2018-05-11	1	17	20	9.21	42
2460	2018-06-23	71830.5	1	Volin_0102	SM85	4	21	33	2018-07-02	2018-05-11	1	17	20	9.21	43
2460	2018-06-24	79302	1	Volin_0102	SM85	4	21	33	2018-07-02	2018-05-11	1	17	20	9.21	44
2460	2018-06-25	80442	1	Volin_0102	SM85	4	21	33	2018-07-02	2018-05-11	1	17	20	9.21	45
2460	2018-06-27	91473	1	Volin_0102	SM85	4	21	33	2018-07-02	2018-05-11	1	17	20	9.21	47
2460	2018-06-28	97722	1	Volin_0102	SM85	4	21	33	2018-07-02	2018-05-11	1	17	20	9.21	48
2460	2018-06-29	98222.5	1	Volin_0102	SM85	4	21	33	2018-07-02	2018-05-11	1	17	20	9.21	49
2460	2018-06-30	96663	1	Volin_0102	SM85	4	21	33	2018-07-02	2018-05-11	1	17	20	9.21	50
2460	2018-07-01	96981	1	Volin_0102	SM85	4	21	33	2018-07-02	2018-05-11	1	17	20	9.21	51
2461	2018-05-16	27482	1	Aoost_0751	SM42	4	40	34	2018-07-02	2018-05-11	1	17	21	31.87	5
2461	2018-05-17	29030	1	Aoost_0751	SM42	4	40	34	2018-07-02	2018-05-11	1	17	21	31.87	6
2461	2018-05-18	30591	1	Aoost_0751	SM42	4	40	34	2018-07-02	2018-05-11	1	17	21	31.87	7
2461	2018-05-19	30207.5	1	Aoost_0751	SM42	4	40	34	2018-07-02	2018-05-11	1	17	21	31.87	8
2461	2018-05-20	29988	1	Aoost_0751	SM42	4	40	34	2018-07-02	2018-05-11	1	17	21	31.87	9
2461	2018-05-21	30300	1	Aoost_0751	SM42	4	40	34	2018-07-02	2018-05-11	1	17	21	31.87	10
2461	2018-05-22	31137	1	Aoost_0751	SM42	4	40	34	2018-07-02	2018-05-11	1	17	21	31.87	11
2461	2018-05-23	30701	1	Aoost_0751	SM42	4	40	34	2018-07-02	2018-05-11	1	17	21	31.87	12
2461	2018-05-24	33953.5	1	Aoost_0751	SM42	4	40	34	2018-07-02	2018-05-11	1	17	21	31.87	13
2461	2018-05-25	39024.5	1	Aoost_0751	SM42	4	40	34	2018-07-02	2018-05-11	1	17	21	31.87	14
2461	2018-05-26	42616	1	Aoost_0751	SM42	4	40	34	2018-07-02	2018-05-11	1	17	21	31.87	15
2461	2018-05-27	49338	1	Aoost_0751	SM42	4	40	34	2018-07-02	2018-05-11	1	17	21	31.87	16
2461	2018-05-28	54198.5	1	Aoost_0751	SM42	4	40	34	2018-07-02	2018-05-11	1	17	21	31.87	17
2461	2018-05-29	61827	1	Aoost_0751	SM42	4	40	34	2018-07-02	2018-05-11	1	17	21	31.87	18
2461	2018-05-30	64700	1	Aoost_0751	SM42	4	40	34	2018-07-02	2018-05-11	1	17	21	31.87	19
2461	2018-05-31	71348	1	Aoost_0751	SM42	4	40	34	2018-07-02	2018-05-11	1	17	21	31.87	20
2461	2018-06-01	74968	1	Aoost_0751	SM42	4	40	34	2018-07-02	2018-05-11	1	17	21	31.87	21
2461	2018-06-02	76894.5	1	Aoost_0751	SM42	4	40	34	2018-07-02	2018-05-11	1	17	21	31.87	22
2461	2018-06-04	93414	1	Aoost_0751	SM42	4	40	34	2018-07-02	2018-05-11	1	17	21	31.87	24
2461	2018-06-05	102654	1	Aoost_0751	SM42	4	40	34	2018-07-02	2018-05-11	1	17	21	31.87	25
2461	2018-06-06	106006	1	Aoost_0751	SM42	4	40	34	2018-07-02	2018-05-11	1	17	21	31.87	26
2461	2018-06-07	109286	1	Aoost_0751	SM42	4	40	34	2018-07-02	2018-05-11	1	17	21	31.87	27
2461	2018-06-08	112502	1	Aoost_0751	SM42	4	40	34	2018-07-02	2018-05-11	1	17	21	31.87	28
2461	2018-06-09	119754	1	Aoost_0751	SM42	4	40	34	2018-07-02	2018-05-11	1	17	21	31.87	29
2461	2018-06-10	123719	1	Aoost_0751	SM42	4	40	34	2018-07-02	2018-05-11	1	17	21	31.87	30
2461	2018-06-11	129765	1	Aoost_0751	SM42	4	40	34	2018-07-02	2018-05-11	1	17	21	31.87	31
2461	2018-06-12	132955	1	Aoost_0751	SM42	4	40	34	2018-07-02	2018-05-11	1	17	21	31.87	32
2461	2018-06-13	141101	1	Aoost_0751	SM42	4	40	34	2018-07-02	2018-05-11	1	17	21	31.87	33
2461	2018-06-14	147137	1	Aoost_0751	SM42	4	40	34	2018-07-02	2018-05-11	1	17	21	31.87	34
2461	2018-06-15	144910	1	Aoost_0751	SM42	4	40	34	2018-07-02	2018-05-11	1	17	21	31.87	35
2461	2018-06-16	148277	1	Aoost_0751	SM42	4	40	34	2018-07-02	2018-05-11	1	17	21	31.87	36
2461	2018-06-17	159616	1	Aoost_0751	SM42	4	40	34	2018-07-02	2018-05-11	1	17	21	31.87	37
2461	2018-06-18	167799	1	Aoost_0751	SM42	4	40	34	2018-07-02	2018-05-11	1	17	21	31.87	38
2461	2018-06-19	159222	1	Aoost_0751	SM42	4	40	34	2018-07-02	2018-05-11	1	17	21	31.87	39
2461	2018-06-20	163277	1	Aoost_0751	SM42	4	40	34	2018-07-02	2018-05-11	1	17	21	31.87	40
2461	2018-06-21	170657	1	Aoost_0751	SM42	4	40	34	2018-07-02	2018-05-11	1	17	21	31.87	41
2461	2018-06-22	172442	1	Aoost_0751	SM42	4	40	34	2018-07-02	2018-05-11	1	17	21	31.87	42
2461	2018-06-23	167207	1	Aoost_0751	SM42	4	40	34	2018-07-02	2018-05-11	1	17	21	31.87	43
2461	2018-06-24	187102	1	Aoost_0751	SM42	4	40	34	2018-07-02	2018-05-11	1	17	21	31.87	44
2461	2018-06-25	173092	1	Aoost_0751	SM42	4	40	34	2018-07-02	2018-05-11	1	17	21	31.87	45
2461	2018-06-27	192019	1	Aoost_0751	SM42	4	40	34	2018-07-02	2018-05-11	1	17	21	31.87	47
2461	2018-06-28	184407	1	Aoost_0751	SM42	4	40	34	2018-07-02	2018-05-11	1	17	21	31.87	48
2461	2018-06-29	194372	1	Aoost_0751	SM42	4	40	34	2018-07-02	2018-05-11	1	17	21	31.87	49
2461	2018-06-30	193726	1	Aoost_0751	SM42	4	40	34	2018-07-02	2018-05-11	1	17	21	31.87	50
2461	2018-07-01	191582	1	Aoost_0751	SM42	4	40	34	2018-07-02	2018-05-11	1	17	21	31.87	51
2462	2018-06-15	49357	1	Borek_0101	SM137B	4	39	34	2018-07-26	2018-06-14	2	17	22	36.8	1
2462	2018-06-16	54550	1	Borek_0101	SM137B	4	39	34	2018-07-26	2018-06-14	2	17	22	36.8	2
2462	2018-06-17	61853	1	Borek_0101	SM137B	4	39	34	2018-07-26	2018-06-14	2	17	22	36.8	3
2462	2018-06-18	67990	1	Borek_0101	SM137B	4	39	34	2018-07-26	2018-06-14	2	17	22	36.8	4
2462	2018-06-19	61525.5	1	Borek_0101	SM137B	4	39	34	2018-07-26	2018-06-14	2	17	22	36.8	5
2462	2018-06-20	69845.5	1	Borek_0101	SM137B	4	39	34	2018-07-26	2018-06-14	2	17	22	36.8	6
2462	2018-06-21	74873	1	Borek_0101	SM137B	4	39	34	2018-07-26	2018-06-14	2	17	22	36.8	7
2462	2018-06-22	73486	1	Borek_0101	SM137B	4	39	34	2018-07-26	2018-06-14	2	17	22	36.8	8
2462	2018-06-23	74886.5	1	Borek_0101	SM137B	4	39	34	2018-07-26	2018-06-14	2	17	22	36.8	9
2462	2018-06-24	87505	1	Borek_0101	SM137B	4	39	34	2018-07-26	2018-06-14	2	17	22	36.8	10
2462	2018-06-25	89573.5	1	Borek_0101	SM137B	4	39	34	2018-07-26	2018-06-14	2	17	22	36.8	11
2462	2018-06-27	98063	1	Borek_0101	SM137B	4	39	34	2018-07-26	2018-06-14	2	17	22	36.8	13
2462	2018-06-28	96795	1	Borek_0101	SM137B	4	39	34	2018-07-26	2018-06-14	2	17	22	36.8	14
2462	2018-06-29	105364	1	Borek_0101	SM137B	4	39	34	2018-07-26	2018-06-14	2	17	22	36.8	15
2462	2018-06-30	109810	1	Borek_0101	SM137B	4	39	34	2018-07-26	2018-06-14	2	17	22	36.8	16
2462	2018-07-01	104640	1	Borek_0101	SM137B	4	39	34	2018-07-26	2018-06-14	2	17	22	36.8	17
2462	2018-07-02	101038	1	Borek_0101	SM137B	4	39	34	2018-07-26	2018-06-14	2	17	22	36.8	18
2462	2018-07-03	109881	1	Borek_0101	SM137B	4	39	34	2018-07-26	2018-06-14	2	17	22	36.8	19
2462	2018-07-04	104326	1	Borek_0101	SM137B	4	39	34	2018-07-26	2018-06-14	2	17	22	36.8	20
2462	2018-07-07	118300	1	Borek_0101	SM137B	4	39	34	2018-07-26	2018-06-14	2	17	22	36.8	23
2462	2018-07-08	127602	1	Borek_0101	SM137B	4	39	34	2018-07-26	2018-06-14	2	17	22	36.8	24
2462	2018-07-09	134367	1	Borek_0101	SM137B	4	39	34	2018-07-26	2018-06-14	2	17	22	36.8	25
2462	2018-07-10	134179	1	Borek_0101	SM137B	4	39	34	2018-07-26	2018-06-14	2	17	22	36.8	26
2462	2018-07-11	140374	1	Borek_0101	SM137B	4	39	34	2018-07-26	2018-06-14	2	17	22	36.8	27
2462	2018-07-12	137696	1	Borek_0101	SM137B	4	39	34	2018-07-26	2018-06-14	2	17	22	36.8	28
2462	2018-07-13	147921	1	Borek_0101	SM137B	4	39	34	2018-07-26	2018-06-14	2	17	22	36.8	29
2462	2018-07-14	156634	1	Borek_0101	SM137B	4	39	34	2018-07-26	2018-06-14	2	17	22	36.8	30
2462	2018-07-15	154227	1	Borek_0101	SM137B	4	39	34	2018-07-26	2018-06-14	2	17	22	36.8	31
2462	2018-07-16	157574	1	Borek_0101	SM137B	4	39	34	2018-07-26	2018-06-14	2	17	22	36.8	32
2462	2018-07-17	161348	1	Borek_0101	SM137B	4	39	34	2018-07-26	2018-06-14	2	17	22	36.8	33
2462	2018-07-18	165138	1	Borek_0101	SM137B	4	39	34	2018-07-26	2018-06-14	2	17	22	36.8	34
2462	2018-07-19	167236	1	Borek_0101	SM137B	4	39	34	2018-07-26	2018-06-14	2	17	22	36.8	35
2462	2018-07-20	175213	1	Borek_0101	SM137B	4	39	34	2018-07-26	2018-06-14	2	17	22	36.8	36
2462	2018-07-21	178815	1	Borek_0101	SM137B	4	39	34	2018-07-26	2018-06-14	2	17	22	36.8	37
2462	2018-07-22	186200	1	Borek_0101	SM137B	4	39	34	2018-07-26	2018-06-14	2	17	22	36.8	38
2462	2018-07-23	190984	1	Borek_0101	SM137B	4	39	34	2018-07-26	2018-06-14	2	17	22	36.8	39
2462	2018-07-24	189313	1	Borek_0101	SM137B	4	39	34	2018-07-26	2018-06-14	2	17	22	36.8	40
2462	2018-07-25	187570	1	Borek_0101	SM137B	4	39	34	2018-07-26	2018-06-14	2	17	22	36.8	41
2463	2018-06-06	39178.5	1	Sster_0105	SM42	4	38	34	2018-07-26	2018-06-05	2	17	23	60.9	1
2463	2018-06-07	39178	1	Sster_0105	SM42	4	38	34	2018-07-26	2018-06-05	2	17	23	60.9	2
2463	2018-06-08	40869.5	1	Sster_0105	SM42	4	38	34	2018-07-26	2018-06-05	2	17	23	60.9	3
2463	2018-06-09	43066.5	1	Sster_0105	SM42	4	38	34	2018-07-26	2018-06-05	2	17	23	60.9	4
2463	2018-06-10	58266	1	Sster_0105	SM42	4	38	34	2018-07-26	2018-06-05	2	17	23	60.9	5
2463	2018-06-11	54664.5	1	Sster_0105	SM42	4	38	34	2018-07-26	2018-06-05	2	17	23	60.9	6
2463	2018-06-12	57836.5	1	Sster_0105	SM42	4	38	34	2018-07-26	2018-06-05	2	17	23	60.9	7
2463	2018-06-13	60711.5	1	Sster_0105	SM42	4	38	34	2018-07-26	2018-06-05	2	17	23	60.9	8
2463	2018-06-14	67362.5	1	Sster_0105	SM42	4	38	34	2018-07-26	2018-06-05	2	17	23	60.9	9
2463	2018-06-15	71900	1	Sster_0105	SM42	4	38	34	2018-07-26	2018-06-05	2	17	23	60.9	10
2463	2018-06-16	81109	1	Sster_0105	SM42	4	38	34	2018-07-26	2018-06-05	2	17	23	60.9	11
2463	2018-06-17	84365	1	Sster_0105	SM42	4	38	34	2018-07-26	2018-06-05	2	17	23	60.9	12
2463	2018-06-18	88428	1	Sster_0105	SM42	4	38	34	2018-07-26	2018-06-05	2	17	23	60.9	13
2463	2018-06-19	90187.5	1	Sster_0105	SM42	4	38	34	2018-07-26	2018-06-05	2	17	23	60.9	14
2463	2018-06-20	100404	1	Sster_0105	SM42	4	38	34	2018-07-26	2018-06-05	2	17	23	60.9	15
2463	2018-06-21	100351	1	Sster_0105	SM42	4	38	34	2018-07-26	2018-06-05	2	17	23	60.9	16
2463	2018-06-22	106704	1	Sster_0105	SM42	4	38	34	2018-07-26	2018-06-05	2	17	23	60.9	17
2463	2018-06-23	104730	1	Sster_0105	SM42	4	38	34	2018-07-26	2018-06-05	2	17	23	60.9	18
2463	2018-06-24	121507	1	Sster_0105	SM42	4	38	34	2018-07-26	2018-06-05	2	17	23	60.9	19
2463	2018-06-25	122799	1	Sster_0105	SM42	4	38	34	2018-07-26	2018-06-05	2	17	23	60.9	20
2463	2018-06-27	138392	1	Sster_0105	SM42	4	38	34	2018-07-26	2018-06-05	2	17	23	60.9	22
2463	2018-06-28	137435	1	Sster_0105	SM42	4	38	34	2018-07-26	2018-06-05	2	17	23	60.9	23
2463	2018-06-29	153428	1	Sster_0105	SM42	4	38	34	2018-07-26	2018-06-05	2	17	23	60.9	24
2463	2018-06-30	154039	1	Sster_0105	SM42	4	38	34	2018-07-26	2018-06-05	2	17	23	60.9	25
2463	2018-07-01	157278	1	Sster_0105	SM42	4	38	34	2018-07-26	2018-06-05	2	17	23	60.9	26
2463	2018-07-02	147672	1	Sster_0105	SM42	4	38	34	2018-07-26	2018-06-05	2	17	23	60.9	27
2463	2018-07-03	152059	1	Sster_0105	SM42	4	38	34	2018-07-26	2018-06-05	2	17	23	60.9	28
2463	2018-07-04	159280	1	Sster_0105	SM42	4	38	34	2018-07-26	2018-06-05	2	17	23	60.9	29
2463	2018-07-07	168062	1	Sster_0105	SM42	4	38	34	2018-07-26	2018-06-05	2	17	23	60.9	32
2463	2018-07-08	167956	1	Sster_0105	SM42	4	38	34	2018-07-26	2018-06-05	2	17	23	60.9	33
2463	2018-07-09	168084	1	Sster_0105	SM42	4	38	34	2018-07-26	2018-06-05	2	17	23	60.9	34
2463	2018-07-10	179782	1	Sster_0105	SM42	4	38	34	2018-07-26	2018-06-05	2	17	23	60.9	35
2463	2018-07-11	182500	1	Sster_0105	SM42	4	38	34	2018-07-26	2018-06-05	2	17	23	60.9	36
2463	2018-07-12	179940	1	Sster_0105	SM42	4	38	34	2018-07-26	2018-06-05	2	17	23	60.9	37
2463	2018-07-13	181729	1	Sster_0105	SM42	4	38	34	2018-07-26	2018-06-05	2	17	23	60.9	38
2463	2018-07-14	184082	1	Sster_0105	SM42	4	38	34	2018-07-26	2018-06-05	2	17	23	60.9	39
2463	2018-07-15	186654	1	Sster_0105	SM42	4	38	34	2018-07-26	2018-06-05	2	17	23	60.9	40
2463	2018-07-16	191924	1	Sster_0105	SM42	4	38	34	2018-07-26	2018-06-05	2	17	23	60.9	41
2463	2018-07-17	191944	1	Sster_0105	SM42	4	38	34	2018-07-26	2018-06-05	2	17	23	60.9	42
2463	2018-07-18	194738	1	Sster_0105	SM42	4	38	34	2018-07-26	2018-06-05	2	17	23	60.9	43
2463	2018-07-19	194989	1	Sster_0105	SM42	4	38	34	2018-07-26	2018-06-05	2	17	23	60.9	44
2463	2018-07-20	193013	1	Sster_0105	SM42	4	38	34	2018-07-26	2018-06-05	2	17	23	60.9	45
2463	2018-07-21	197609	1	Sster_0105	SM42	4	38	34	2018-07-26	2018-06-05	2	17	23	60.9	46
2463	2018-07-22	206888	1	Sster_0105	SM42	4	38	34	2018-07-26	2018-06-05	2	17	23	60.9	47
2463	2018-07-23	206546	1	Sster_0105	SM42	4	38	34	2018-07-26	2018-06-05	2	17	23	60.9	48
2463	2018-07-24	203853	1	Sster_0105	SM42	4	38	34	2018-07-26	2018-06-05	2	17	23	60.9	49
2463	2018-07-25	201785	1	Sster_0105	SM42	4	38	34	2018-07-26	2018-06-05	2	17	23	60.9	50
2464	2018-05-16	12630	1	Clfin_0751	SM123	4	37	34	2018-07-02	2018-05-11	1	17	24	26.03	5
2464	2018-05-17	13026	1	Clfin_0751	SM123	4	37	34	2018-07-02	2018-05-11	1	17	24	26.03	6
2464	2018-05-18	13606	1	Clfin_0751	SM123	4	37	34	2018-07-02	2018-05-11	1	17	24	26.03	7
2464	2018-05-19	13383	1	Clfin_0751	SM123	4	37	34	2018-07-02	2018-05-11	1	17	24	26.03	8
2464	2018-05-20	13612	1	Clfin_0751	SM123	4	37	34	2018-07-02	2018-05-11	1	17	24	26.03	9
2464	2018-05-21	14681	1	Clfin_0751	SM123	4	37	34	2018-07-02	2018-05-11	1	17	24	26.03	10
2464	2018-05-22	14788	1	Clfin_0751	SM123	4	37	34	2018-07-02	2018-05-11	1	17	24	26.03	11
2464	2018-05-23	16731.5	1	Clfin_0751	SM123	4	37	34	2018-07-02	2018-05-11	1	17	24	26.03	12
2464	2018-05-24	17826.5	1	Clfin_0751	SM123	4	37	34	2018-07-02	2018-05-11	1	17	24	26.03	13
2464	2018-05-25	18802.5	1	Clfin_0751	SM123	4	37	34	2018-07-02	2018-05-11	1	17	24	26.03	14
2464	2018-05-26	21425	1	Clfin_0751	SM123	4	37	34	2018-07-02	2018-05-11	1	17	24	26.03	15
2464	2018-05-27	25911	1	Clfin_0751	SM123	4	37	34	2018-07-02	2018-05-11	1	17	24	26.03	16
2464	2018-05-28	27287.5	1	Clfin_0751	SM123	4	37	34	2018-07-02	2018-05-11	1	17	24	26.03	17
2464	2018-05-29	30803	1	Clfin_0751	SM123	4	37	34	2018-07-02	2018-05-11	1	17	24	26.03	18
2464	2018-05-30	32902	1	Clfin_0751	SM123	4	37	34	2018-07-02	2018-05-11	1	17	24	26.03	19
2464	2018-05-31	35883	1	Clfin_0751	SM123	4	37	34	2018-07-02	2018-05-11	1	17	24	26.03	20
2464	2018-06-01	41359	1	Clfin_0751	SM123	4	37	34	2018-07-02	2018-05-11	1	17	24	26.03	21
2464	2018-06-02	42349	1	Clfin_0751	SM123	4	37	34	2018-07-02	2018-05-11	1	17	24	26.03	22
2464	2018-06-04	47123.5	1	Clfin_0751	SM123	4	37	34	2018-07-02	2018-05-11	1	17	24	26.03	24
2464	2018-06-05	50956	1	Clfin_0751	SM123	4	37	34	2018-07-02	2018-05-11	1	17	24	26.03	25
2464	2018-06-06	53616	1	Clfin_0751	SM123	4	37	34	2018-07-02	2018-05-11	1	17	24	26.03	26
2464	2018-06-07	57903	1	Clfin_0751	SM123	4	37	34	2018-07-02	2018-05-11	1	17	24	26.03	27
2464	2018-06-08	64211.5	1	Clfin_0751	SM123	4	37	34	2018-07-02	2018-05-11	1	17	24	26.03	28
2464	2018-06-09	73671	1	Clfin_0751	SM123	4	37	34	2018-07-02	2018-05-11	1	17	24	26.03	29
2464	2018-06-10	78777	1	Clfin_0751	SM123	4	37	34	2018-07-02	2018-05-11	1	17	24	26.03	30
2464	2018-06-11	84341	1	Clfin_0751	SM123	4	37	34	2018-07-02	2018-05-11	1	17	24	26.03	31
2464	2018-06-12	90211.5	1	Clfin_0751	SM123	4	37	34	2018-07-02	2018-05-11	1	17	24	26.03	32
2464	2018-06-13	94185.5	1	Clfin_0751	SM123	4	37	34	2018-07-02	2018-05-11	1	17	24	26.03	33
2464	2018-06-14	103236	1	Clfin_0751	SM123	4	37	34	2018-07-02	2018-05-11	1	17	24	26.03	34
2464	2018-06-15	108246	1	Clfin_0751	SM123	4	37	34	2018-07-02	2018-05-11	1	17	24	26.03	35
2464	2018-06-16	121888	1	Clfin_0751	SM123	4	37	34	2018-07-02	2018-05-11	1	17	24	26.03	36
2464	2018-06-17	125523	1	Clfin_0751	SM123	4	37	34	2018-07-02	2018-05-11	1	17	24	26.03	37
2464	2018-06-18	137132	1	Clfin_0751	SM123	4	37	34	2018-07-02	2018-05-11	1	17	24	26.03	38
2464	2018-06-19	137090	1	Clfin_0751	SM123	4	37	34	2018-07-02	2018-05-11	1	17	24	26.03	39
2464	2018-06-20	149369	1	Clfin_0751	SM123	4	37	34	2018-07-02	2018-05-11	1	17	24	26.03	40
2464	2018-06-21	153164	1	Clfin_0751	SM123	4	37	34	2018-07-02	2018-05-11	1	17	24	26.03	41
2464	2018-06-22	158485	1	Clfin_0751	SM123	4	37	34	2018-07-02	2018-05-11	1	17	24	26.03	42
2464	2018-06-23	160976	1	Clfin_0751	SM123	4	37	34	2018-07-02	2018-05-11	1	17	24	26.03	43
2464	2018-06-24	174706	1	Clfin_0751	SM123	4	37	34	2018-07-02	2018-05-11	1	17	24	26.03	44
2464	2018-06-25	176920	1	Clfin_0751	SM123	4	37	34	2018-07-02	2018-05-11	1	17	24	26.03	45
2464	2018-06-27	180343	1	Clfin_0751	SM123	4	37	34	2018-07-02	2018-05-11	1	17	24	26.03	47
2464	2018-06-28	184873	1	Clfin_0751	SM123	4	37	34	2018-07-02	2018-05-11	1	17	24	26.03	48
2464	2018-06-29	199244	1	Clfin_0751	SM123	4	37	34	2018-07-02	2018-05-11	1	17	24	26.03	49
2464	2018-06-30	196731	1	Clfin_0751	SM123	4	37	34	2018-07-02	2018-05-11	1	17	24	26.03	50
2464	2018-07-01	201960	1	Clfin_0751	SM123	4	37	34	2018-07-02	2018-05-11	1	17	24	26.03	51
2466	2018-05-16	23201.5	1	Ctain_0212	SM113	4	35	34	2018-07-02	2018-05-11	1	17	26	12.91	5
2466	2018-05-17	22770	1	Ctain_0212	SM113	4	35	34	2018-07-02	2018-05-11	1	17	26	12.91	6
2466	2018-05-18	25538.5	1	Ctain_0212	SM113	4	35	34	2018-07-02	2018-05-11	1	17	26	12.91	7
2466	2018-05-19	25874	1	Ctain_0212	SM113	4	35	34	2018-07-02	2018-05-11	1	17	26	12.91	8
2466	2018-05-20	25813	1	Ctain_0212	SM113	4	35	34	2018-07-02	2018-05-11	1	17	26	12.91	9
2466	2018-05-21	27988	1	Ctain_0212	SM113	4	35	34	2018-07-02	2018-05-11	1	17	26	12.91	10
2466	2018-05-22	29532	1	Ctain_0212	SM113	4	35	34	2018-07-02	2018-05-11	1	17	26	12.91	11
2466	2018-05-23	29704	1	Ctain_0212	SM113	4	35	34	2018-07-02	2018-05-11	1	17	26	12.91	12
2466	2018-05-24	31818	1	Ctain_0212	SM113	4	35	34	2018-07-02	2018-05-11	1	17	26	12.91	13
2466	2018-05-25	33036	1	Ctain_0212	SM113	4	35	34	2018-07-02	2018-05-11	1	17	26	12.91	14
2466	2018-05-26	32573	1	Ctain_0212	SM113	4	35	34	2018-07-02	2018-05-11	1	17	26	12.91	15
2466	2018-05-27	35191	1	Ctain_0212	SM113	4	35	34	2018-07-02	2018-05-11	1	17	26	12.91	16
2466	2018-05-28	39776	1	Ctain_0212	SM113	4	35	34	2018-07-02	2018-05-11	1	17	26	12.91	17
2466	2018-05-29	49189	1	Ctain_0212	SM113	4	35	34	2018-07-02	2018-05-11	1	17	26	12.91	18
2466	2018-05-30	52016	1	Ctain_0212	SM113	4	35	34	2018-07-02	2018-05-11	1	17	26	12.91	19
2466	2018-05-31	56937	1	Ctain_0212	SM113	4	35	34	2018-07-02	2018-05-11	1	17	26	12.91	20
2466	2018-06-01	64373	1	Ctain_0212	SM113	4	35	34	2018-07-02	2018-05-11	1	17	26	12.91	21
2466	2018-06-02	63110.5	1	Ctain_0212	SM113	4	35	34	2018-07-02	2018-05-11	1	17	26	12.91	22
2466	2018-06-04	69626.5	1	Ctain_0212	SM113	4	35	34	2018-07-02	2018-05-11	1	17	26	12.91	24
2466	2018-06-05	71019	1	Ctain_0212	SM113	4	35	34	2018-07-02	2018-05-11	1	17	26	12.91	25
2466	2018-06-06	71733	1	Ctain_0212	SM113	4	35	34	2018-07-02	2018-05-11	1	17	26	12.91	26
2466	2018-06-07	74378.5	1	Ctain_0212	SM113	4	35	34	2018-07-02	2018-05-11	1	17	26	12.91	27
2466	2018-06-08	79573	1	Ctain_0212	SM113	4	35	34	2018-07-02	2018-05-11	1	17	26	12.91	28
2466	2018-06-09	89181.5	1	Ctain_0212	SM113	4	35	34	2018-07-02	2018-05-11	1	17	26	12.91	29
2466	2018-06-10	92752	1	Ctain_0212	SM113	4	35	34	2018-07-02	2018-05-11	1	17	26	12.91	30
2466	2018-06-11	99705.5	1	Ctain_0212	SM113	4	35	34	2018-07-02	2018-05-11	1	17	26	12.91	31
2466	2018-06-12	99546	1	Ctain_0212	SM113	4	35	34	2018-07-02	2018-05-11	1	17	26	12.91	32
2466	2018-06-13	96800.5	1	Ctain_0212	SM113	4	35	34	2018-07-02	2018-05-11	1	17	26	12.91	33
2466	2018-06-14	106737	1	Ctain_0212	SM113	4	35	34	2018-07-02	2018-05-11	1	17	26	12.91	34
2466	2018-06-15	113840	1	Ctain_0212	SM113	4	35	34	2018-07-02	2018-05-11	1	17	26	12.91	35
2466	2018-06-16	102976	1	Ctain_0212	SM113	4	35	34	2018-07-02	2018-05-11	1	17	26	12.91	36
2466	2018-06-17	108714	1	Ctain_0212	SM113	4	35	34	2018-07-02	2018-05-11	1	17	26	12.91	37
2466	2018-06-18	115482	1	Ctain_0212	SM113	4	35	34	2018-07-02	2018-05-11	1	17	26	12.91	38
2466	2018-06-19	123053	1	Ctain_0212	SM113	4	35	34	2018-07-02	2018-05-11	1	17	26	12.91	39
2466	2018-06-20	133269	1	Ctain_0212	SM113	4	35	34	2018-07-02	2018-05-11	1	17	26	12.91	40
2466	2018-06-21	139258	1	Ctain_0212	SM113	4	35	34	2018-07-02	2018-05-11	1	17	26	12.91	41
2466	2018-06-22	146226	1	Ctain_0212	SM113	4	35	34	2018-07-02	2018-05-11	1	17	26	12.91	42
2466	2018-06-23	152146	1	Ctain_0212	SM113	4	35	34	2018-07-02	2018-05-11	1	17	26	12.91	43
2466	2018-06-24	159189	1	Ctain_0212	SM113	4	35	34	2018-07-02	2018-05-11	1	17	26	12.91	44
2466	2018-06-25	157565	1	Ctain_0212	SM113	4	35	34	2018-07-02	2018-05-11	1	17	26	12.91	45
2466	2018-06-27	172895	1	Ctain_0212	SM113	4	35	34	2018-07-02	2018-05-11	1	17	26	12.91	47
2466	2018-06-28	169416	1	Ctain_0212	SM113	4	35	34	2018-07-02	2018-05-11	1	17	26	12.91	48
2466	2018-06-29	175522	1	Ctain_0212	SM113	4	35	34	2018-07-02	2018-05-11	1	17	26	12.91	49
2466	2018-07-01	183134	1	Ctain_0212	SM113	4	35	34	2018-07-02	2018-05-11	1	17	26	12.91	51
2467	2018-06-12	17488.5	1	Borek_0410	SM43	4	34	34	2018-07-26	2018-06-11	2	17	27	6.8	1
2467	2018-06-13	14468.5	1	Borek_0410	SM43	4	34	34	2018-07-26	2018-06-11	2	17	27	6.8	2
2467	2018-06-14	17871.5	1	Borek_0410	SM43	4	34	34	2018-07-26	2018-06-11	2	17	27	6.8	3
2467	2018-06-15	18771	1	Borek_0410	SM43	4	34	34	2018-07-26	2018-06-11	2	17	27	6.8	4
2467	2018-06-16	18637	1	Borek_0410	SM43	4	34	34	2018-07-26	2018-06-11	2	17	27	6.8	5
2467	2018-06-17	18113.5	1	Borek_0410	SM43	4	34	34	2018-07-26	2018-06-11	2	17	27	6.8	6
2467	2018-06-18	20251.5	1	Borek_0410	SM43	4	34	34	2018-07-26	2018-06-11	2	17	27	6.8	7
2467	2018-06-19	21213.5	1	Borek_0410	SM43	4	34	34	2018-07-26	2018-06-11	2	17	27	6.8	8
2467	2018-06-20	28047	1	Borek_0410	SM43	4	34	34	2018-07-26	2018-06-11	2	17	27	6.8	9
2467	2018-06-21	28345.5	1	Borek_0410	SM43	4	34	34	2018-07-26	2018-06-11	2	17	27	6.8	10
2467	2018-06-22	26377.5	1	Borek_0410	SM43	4	34	34	2018-07-26	2018-06-11	2	17	27	6.8	11
2467	2018-06-23	34163	1	Borek_0410	SM43	4	34	34	2018-07-26	2018-06-11	2	17	27	6.8	12
2467	2018-06-24	35281	1	Borek_0410	SM43	4	34	34	2018-07-26	2018-06-11	2	17	27	6.8	13
2467	2018-06-25	37804	1	Borek_0410	SM43	4	34	34	2018-07-26	2018-06-11	2	17	27	6.8	14
2467	2018-06-27	39035	1	Borek_0410	SM43	4	34	34	2018-07-26	2018-06-11	2	17	27	6.8	16
2467	2018-06-28	33007	1	Borek_0410	SM43	4	34	34	2018-07-26	2018-06-11	2	17	27	6.8	17
2467	2018-06-29	36879	1	Borek_0410	SM43	4	34	34	2018-07-26	2018-06-11	2	17	27	6.8	18
2467	2018-06-30	35546.5	1	Borek_0410	SM43	4	34	34	2018-07-26	2018-06-11	2	17	27	6.8	19
2467	2018-07-01	39401	1	Borek_0410	SM43	4	34	34	2018-07-26	2018-06-11	2	17	27	6.8	20
2467	2018-07-02	22189	1	Borek_0410	SM43	4	34	34	2018-07-26	2018-06-11	2	17	27	6.8	21
2467	2018-07-03	23166	1	Borek_0410	SM43	4	34	34	2018-07-26	2018-06-11	2	17	27	6.8	22
2467	2018-07-04	34555	1	Borek_0410	SM43	4	34	34	2018-07-26	2018-06-11	2	17	27	6.8	23
2467	2018-07-07	38043	1	Borek_0410	SM43	4	34	34	2018-07-26	2018-06-11	2	17	27	6.8	26
2467	2018-07-08	35214	1	Borek_0410	SM43	4	34	34	2018-07-26	2018-06-11	2	17	27	6.8	27
2467	2018-07-09	36522	1	Borek_0410	SM43	4	34	34	2018-07-26	2018-06-11	2	17	27	6.8	28
2467	2018-07-10	44562	1	Borek_0410	SM43	4	34	34	2018-07-26	2018-06-11	2	17	27	6.8	29
2467	2018-07-11	44136	1	Borek_0410	SM43	4	34	34	2018-07-26	2018-06-11	2	17	27	6.8	30
2467	2018-07-12	35382	1	Borek_0410	SM43	4	34	34	2018-07-26	2018-06-11	2	17	27	6.8	31
2467	2018-07-13	44183	1	Borek_0410	SM43	4	34	34	2018-07-26	2018-06-11	2	17	27	6.8	32
2467	2018-07-14	44382	1	Borek_0410	SM43	4	34	34	2018-07-26	2018-06-11	2	17	27	6.8	33
2467	2018-07-15	47307.5	1	Borek_0410	SM43	4	34	34	2018-07-26	2018-06-11	2	17	27	6.8	34
2467	2018-07-16	42365	1	Borek_0410	SM43	4	34	34	2018-07-26	2018-06-11	2	17	27	6.8	35
2467	2018-07-17	46172	1	Borek_0410	SM43	4	34	34	2018-07-26	2018-06-11	2	17	27	6.8	36
2467	2018-07-18	49648.5	1	Borek_0410	SM43	4	34	34	2018-07-26	2018-06-11	2	17	27	6.8	37
2467	2018-07-19	50377.5	1	Borek_0410	SM43	4	34	34	2018-07-26	2018-06-11	2	17	27	6.8	38
2467	2018-07-20	61768.5	1	Borek_0410	SM43	4	34	34	2018-07-26	2018-06-11	2	17	27	6.8	39
2467	2018-07-21	60684	1	Borek_0410	SM43	4	34	34	2018-07-26	2018-06-11	2	17	27	6.8	40
2467	2018-07-22	62880.5	1	Borek_0410	SM43	4	34	34	2018-07-26	2018-06-11	2	17	27	6.8	41
2467	2018-07-23	66882	1	Borek_0410	SM43	4	34	34	2018-07-26	2018-06-11	2	17	27	6.8	42
2467	2018-07-24	76395	1	Borek_0410	SM43	4	34	34	2018-07-26	2018-06-11	2	17	27	6.8	43
2467	2018-07-25	88397	1	Borek_0410	SM43	4	34	34	2018-07-26	2018-06-11	2	17	27	6.8	44
2469	2018-06-12	16513.5	1	Ancor_0629	SM7	4	32	34	2018-07-26	2018-06-11	2	17	29	26.31	1
2469	2018-06-13	14153.5	1	Ancor_0629	SM7	4	32	34	2018-07-26	2018-06-11	2	17	29	26.31	2
2469	2018-06-14	15086	1	Ancor_0629	SM7	4	32	34	2018-07-26	2018-06-11	2	17	29	26.31	3
2469	2018-06-15	13373	1	Ancor_0629	SM7	4	32	34	2018-07-26	2018-06-11	2	17	29	26.31	4
2469	2018-06-16	15659.5	1	Ancor_0629	SM7	4	32	34	2018-07-26	2018-06-11	2	17	29	26.31	5
2469	2018-06-17	14831.5	1	Ancor_0629	SM7	4	32	34	2018-07-26	2018-06-11	2	17	29	26.31	6
2469	2018-06-18	16491	1	Ancor_0629	SM7	4	32	34	2018-07-26	2018-06-11	2	17	29	26.31	7
2469	2018-06-19	18385.5	1	Ancor_0629	SM7	4	32	34	2018-07-26	2018-06-11	2	17	29	26.31	8
2469	2018-06-20	21670	1	Ancor_0629	SM7	4	32	34	2018-07-26	2018-06-11	2	17	29	26.31	9
2469	2018-06-21	27872.5	1	Ancor_0629	SM7	4	32	34	2018-07-26	2018-06-11	2	17	29	26.31	10
2469	2018-06-22	29002	1	Ancor_0629	SM7	4	32	34	2018-07-26	2018-06-11	2	17	29	26.31	11
2469	2018-06-23	29467	1	Ancor_0629	SM7	4	32	34	2018-07-26	2018-06-11	2	17	29	26.31	12
2469	2018-06-24	34694	1	Ancor_0629	SM7	4	32	34	2018-07-26	2018-06-11	2	17	29	26.31	13
2469	2018-06-25	38754	1	Ancor_0629	SM7	4	32	34	2018-07-26	2018-06-11	2	17	29	26.31	14
2469	2018-06-27	47516	1	Ancor_0629	SM7	4	32	34	2018-07-26	2018-06-11	2	17	29	26.31	16
2469	2018-06-28	46038.5	1	Ancor_0629	SM7	4	32	34	2018-07-26	2018-06-11	2	17	29	26.31	17
2469	2018-06-29	53883	1	Ancor_0629	SM7	4	32	34	2018-07-26	2018-06-11	2	17	29	26.31	18
2469	2018-06-30	55970	1	Ancor_0629	SM7	4	32	34	2018-07-26	2018-06-11	2	17	29	26.31	19
2469	2018-07-01	58016	1	Ancor_0629	SM7	4	32	34	2018-07-26	2018-06-11	2	17	29	26.31	20
2469	2018-07-02	52099	1	Ancor_0629	SM7	4	32	34	2018-07-26	2018-06-11	2	17	29	26.31	21
2469	2018-07-03	57963	1	Ancor_0629	SM7	4	32	34	2018-07-26	2018-06-11	2	17	29	26.31	22
2469	2018-07-04	60906	1	Ancor_0629	SM7	4	32	34	2018-07-26	2018-06-11	2	17	29	26.31	23
2469	2018-07-07	73436	1	Ancor_0629	SM7	4	32	34	2018-07-26	2018-06-11	2	17	29	26.31	26
2469	2018-07-08	79966	1	Ancor_0629	SM7	4	32	34	2018-07-26	2018-06-11	2	17	29	26.31	27
2469	2018-07-09	88089	1	Ancor_0629	SM7	4	32	34	2018-07-26	2018-06-11	2	17	29	26.31	28
2469	2018-07-10	99326	1	Ancor_0629	SM7	4	32	34	2018-07-26	2018-06-11	2	17	29	26.31	29
2469	2018-07-11	106198	1	Ancor_0629	SM7	4	32	34	2018-07-26	2018-06-11	2	17	29	26.31	30
2469	2018-07-12	118154	1	Ancor_0629	SM7	4	32	34	2018-07-26	2018-06-11	2	17	29	26.31	31
2469	2018-07-14	124564	1	Ancor_0629	SM7	4	32	34	2018-07-26	2018-06-11	2	17	29	26.31	33
2469	2018-07-15	126340	1	Ancor_0629	SM7	4	32	34	2018-07-26	2018-06-11	2	17	29	26.31	34
2469	2018-07-16	128890	1	Ancor_0629	SM7	4	32	34	2018-07-26	2018-06-11	2	17	29	26.31	35
2469	2018-07-17	137123	1	Ancor_0629	SM7	4	32	34	2018-07-26	2018-06-11	2	17	29	26.31	36
2469	2018-07-18	141480	1	Ancor_0629	SM7	4	32	34	2018-07-26	2018-06-11	2	17	29	26.31	37
2469	2018-07-19	150422	1	Ancor_0629	SM7	4	32	34	2018-07-26	2018-06-11	2	17	29	26.31	38
2469	2018-07-20	155074	1	Ancor_0629	SM7	4	32	34	2018-07-26	2018-06-11	2	17	29	26.31	39
2469	2018-07-21	159804	1	Ancor_0629	SM7	4	32	34	2018-07-26	2018-06-11	2	17	29	26.31	40
2469	2018-07-22	163006	1	Ancor_0629	SM7	4	32	34	2018-07-26	2018-06-11	2	17	29	26.31	41
2469	2018-07-23	171722	1	Ancor_0629	SM7	4	32	34	2018-07-26	2018-06-11	2	17	29	26.31	42
2469	2018-07-24	182021	1	Ancor_0629	SM7	4	32	34	2018-07-26	2018-06-11	2	17	29	26.31	43
2469	2018-07-25	193381	1	Ancor_0629	SM7	4	32	34	2018-07-26	2018-06-11	2	17	29	26.31	44
2470	2018-06-15	23026	1	Ancor_0211	SM147B	4	31	34	2018-07-26	2018-06-14	2	17	30	13.51	1
2470	2018-06-16	22521	1	Ancor_0211	SM147B	4	31	34	2018-07-26	2018-06-14	2	17	30	13.51	2
2470	2018-06-17	21796	1	Ancor_0211	SM147B	4	31	34	2018-07-26	2018-06-14	2	17	30	13.51	3
2470	2018-06-18	21224.5	1	Ancor_0211	SM147B	4	31	34	2018-07-26	2018-06-14	2	17	30	13.51	4
2470	2018-06-19	22425.5	1	Ancor_0211	SM147B	4	31	34	2018-07-26	2018-06-14	2	17	30	13.51	5
2470	2018-06-20	23737	1	Ancor_0211	SM147B	4	31	34	2018-07-26	2018-06-14	2	17	30	13.51	6
2470	2018-06-21	22353	1	Ancor_0211	SM147B	4	31	34	2018-07-26	2018-06-14	2	17	30	13.51	7
2470	2018-06-22	21377.5	1	Ancor_0211	SM147B	4	31	34	2018-07-26	2018-06-14	2	17	30	13.51	8
2470	2018-06-23	19141.5	1	Ancor_0211	SM147B	4	31	34	2018-07-26	2018-06-14	2	17	30	13.51	9
2470	2018-06-24	20449	1	Ancor_0211	SM147B	4	31	34	2018-07-26	2018-06-14	2	17	30	13.51	10
2470	2018-06-25	20989	1	Ancor_0211	SM147B	4	31	34	2018-07-26	2018-06-14	2	17	30	13.51	11
2470	2018-06-27	21661	1	Ancor_0211	SM147B	4	31	34	2018-07-26	2018-06-14	2	17	30	13.51	13
2470	2018-06-28	21811	1	Ancor_0211	SM147B	4	31	34	2018-07-26	2018-06-14	2	17	30	13.51	14
2470	2018-06-29	22817	1	Ancor_0211	SM147B	4	31	34	2018-07-26	2018-06-14	2	17	30	13.51	15
2470	2018-06-30	23609	1	Ancor_0211	SM147B	4	31	34	2018-07-26	2018-06-14	2	17	30	13.51	16
2470	2018-07-01	24522.5	1	Ancor_0211	SM147B	4	31	34	2018-07-26	2018-06-14	2	17	30	13.51	17
2470	2018-07-02	26047	1	Ancor_0211	SM147B	4	31	34	2018-07-26	2018-06-14	2	17	30	13.51	18
2470	2018-07-03	26772	1	Ancor_0211	SM147B	4	31	34	2018-07-26	2018-06-14	2	17	30	13.51	19
2470	2018-07-04	32333	1	Ancor_0211	SM147B	4	31	34	2018-07-26	2018-06-14	2	17	30	13.51	20
2470	2018-07-07	32782	1	Ancor_0211	SM147B	4	31	34	2018-07-26	2018-06-14	2	17	30	13.51	23
2470	2018-07-08	42283	1	Ancor_0211	SM147B	4	31	34	2018-07-26	2018-06-14	2	17	30	13.51	24
2470	2018-07-09	46577	1	Ancor_0211	SM147B	4	31	34	2018-07-26	2018-06-14	2	17	30	13.51	25
2470	2018-07-10	48355	1	Ancor_0211	SM147B	4	31	34	2018-07-26	2018-06-14	2	17	30	13.51	26
2470	2018-07-11	56782	1	Ancor_0211	SM147B	4	31	34	2018-07-26	2018-06-14	2	17	30	13.51	27
2470	2018-07-12	65244	1	Ancor_0211	SM147B	4	31	34	2018-07-26	2018-06-14	2	17	30	13.51	28
2470	2018-07-13	69951.5	1	Ancor_0211	SM147B	4	31	34	2018-07-26	2018-06-14	2	17	30	13.51	29
2470	2018-07-14	70971	1	Ancor_0211	SM147B	4	31	34	2018-07-26	2018-06-14	2	17	30	13.51	30
2470	2018-07-15	75030	1	Ancor_0211	SM147B	4	31	34	2018-07-26	2018-06-14	2	17	30	13.51	31
2470	2018-07-16	81462.5	1	Ancor_0211	SM147B	4	31	34	2018-07-26	2018-06-14	2	17	30	13.51	32
2470	2018-07-17	84573	1	Ancor_0211	SM147B	4	31	34	2018-07-26	2018-06-14	2	17	30	13.51	33
2470	2018-07-18	90391.5	1	Ancor_0211	SM147B	4	31	34	2018-07-26	2018-06-14	2	17	30	13.51	34
2470	2018-07-19	97531.5	1	Ancor_0211	SM147B	4	31	34	2018-07-26	2018-06-14	2	17	30	13.51	35
2470	2018-07-20	96982.5	1	Ancor_0211	SM147B	4	31	34	2018-07-26	2018-06-14	2	17	30	13.51	36
2470	2018-07-21	106554	1	Ancor_0211	SM147B	4	31	34	2018-07-26	2018-06-14	2	17	30	13.51	37
2470	2018-07-22	111336	1	Ancor_0211	SM147B	4	31	34	2018-07-26	2018-06-14	2	17	30	13.51	38
2470	2018-07-23	124709	1	Ancor_0211	SM147B	4	31	34	2018-07-26	2018-06-14	2	17	30	13.51	39
2470	2018-07-24	132687	1	Ancor_0211	SM147B	4	31	34	2018-07-26	2018-06-14	2	17	30	13.51	40
2470	2018-07-25	151707	1	Ancor_0211	SM147B	4	31	34	2018-07-26	2018-06-14	2	17	30	13.51	41
2471	2018-05-16	20841	1	Ilona_1060	SM170A	4	30	34	2018-07-02	2018-05-11	1	17	31	27.91	5
2471	2018-05-17	19489	1	Ilona_1060	SM170A	4	30	34	2018-07-02	2018-05-11	1	17	31	27.91	6
2471	2018-05-18	19730.5	1	Ilona_1060	SM170A	4	30	34	2018-07-02	2018-05-11	1	17	31	27.91	7
2471	2018-05-19	19390.5	1	Ilona_1060	SM170A	4	30	34	2018-07-02	2018-05-11	1	17	31	27.91	8
2471	2018-05-20	18953.5	1	Ilona_1060	SM170A	4	30	34	2018-07-02	2018-05-11	1	17	31	27.91	9
2471	2018-05-21	21307	1	Ilona_1060	SM170A	4	30	34	2018-07-02	2018-05-11	1	17	31	27.91	10
2471	2018-05-22	21456	1	Ilona_1060	SM170A	4	30	34	2018-07-02	2018-05-11	1	17	31	27.91	11
2471	2018-05-23	24118	1	Ilona_1060	SM170A	4	30	34	2018-07-02	2018-05-11	1	17	31	27.91	12
2471	2018-05-24	27141	1	Ilona_1060	SM170A	4	30	34	2018-07-02	2018-05-11	1	17	31	27.91	13
2471	2018-05-25	29054.5	1	Ilona_1060	SM170A	4	30	34	2018-07-02	2018-05-11	1	17	31	27.91	14
2471	2018-05-26	32958	1	Ilona_1060	SM170A	4	30	34	2018-07-02	2018-05-11	1	17	31	27.91	15
2471	2018-05-27	33024.5	1	Ilona_1060	SM170A	4	30	34	2018-07-02	2018-05-11	1	17	31	27.91	16
2471	2018-05-28	35368	1	Ilona_1060	SM170A	4	30	34	2018-07-02	2018-05-11	1	17	31	27.91	17
2471	2018-05-29	40435.5	1	Ilona_1060	SM170A	4	30	34	2018-07-02	2018-05-11	1	17	31	27.91	18
2471	2018-05-30	45230	1	Ilona_1060	SM170A	4	30	34	2018-07-02	2018-05-11	1	17	31	27.91	19
2471	2018-05-31	49692.5	1	Ilona_1060	SM170A	4	30	34	2018-07-02	2018-05-11	1	17	31	27.91	20
2471	2018-06-01	54887	1	Ilona_1060	SM170A	4	30	34	2018-07-02	2018-05-11	1	17	31	27.91	21
2471	2018-06-02	55281.5	1	Ilona_1060	SM170A	4	30	34	2018-07-02	2018-05-11	1	17	31	27.91	22
2471	2018-06-04	61152	1	Ilona_1060	SM170A	4	30	34	2018-07-02	2018-05-11	1	17	31	27.91	24
2471	2018-06-05	67562.5	1	Ilona_1060	SM170A	4	30	34	2018-07-02	2018-05-11	1	17	31	27.91	25
2471	2018-06-06	71668	1	Ilona_1060	SM170A	4	30	34	2018-07-02	2018-05-11	1	17	31	27.91	26
2471	2018-06-07	74601	1	Ilona_1060	SM170A	4	30	34	2018-07-02	2018-05-11	1	17	31	27.91	27
2471	2018-06-08	80366	1	Ilona_1060	SM170A	4	30	34	2018-07-02	2018-05-11	1	17	31	27.91	28
2471	2018-06-09	83825.5	1	Ilona_1060	SM170A	4	30	34	2018-07-02	2018-05-11	1	17	31	27.91	29
2471	2018-06-10	86182.5	1	Ilona_1060	SM170A	4	30	34	2018-07-02	2018-05-11	1	17	31	27.91	30
2471	2018-06-11	90521.5	1	Ilona_1060	SM170A	4	30	34	2018-07-02	2018-05-11	1	17	31	27.91	31
2471	2018-06-12	95894	1	Ilona_1060	SM170A	4	30	34	2018-07-02	2018-05-11	1	17	31	27.91	32
2471	2018-06-13	110856	1	Ilona_1060	SM170A	4	30	34	2018-07-02	2018-05-11	1	17	31	27.91	33
2471	2018-06-14	117280	1	Ilona_1060	SM170A	4	30	34	2018-07-02	2018-05-11	1	17	31	27.91	34
2471	2018-06-15	125092	1	Ilona_1060	SM170A	4	30	34	2018-07-02	2018-05-11	1	17	31	27.91	35
2471	2018-06-16	133522	1	Ilona_1060	SM170A	4	30	34	2018-07-02	2018-05-11	1	17	31	27.91	36
2471	2018-06-17	147860	1	Ilona_1060	SM170A	4	30	34	2018-07-02	2018-05-11	1	17	31	27.91	37
2471	2018-06-18	148908	1	Ilona_1060	SM170A	4	30	34	2018-07-02	2018-05-11	1	17	31	27.91	38
2471	2018-06-19	144245	1	Ilona_1060	SM170A	4	30	34	2018-07-02	2018-05-11	1	17	31	27.91	39
2471	2018-06-20	154299	1	Ilona_1060	SM170A	4	30	34	2018-07-02	2018-05-11	1	17	31	27.91	40
2471	2018-06-21	164489	1	Ilona_1060	SM170A	4	30	34	2018-07-02	2018-05-11	1	17	31	27.91	41
2471	2018-06-22	172981	1	Ilona_1060	SM170A	4	30	34	2018-07-02	2018-05-11	1	17	31	27.91	42
2471	2018-06-23	178637	1	Ilona_1060	SM170A	4	30	34	2018-07-02	2018-05-11	1	17	31	27.91	43
2471	2018-06-24	189895	1	Ilona_1060	SM170A	4	30	34	2018-07-02	2018-05-11	1	17	31	27.91	44
2471	2018-06-25	184313	1	Ilona_1060	SM170A	4	30	34	2018-07-02	2018-05-11	1	17	31	27.91	45
2471	2018-06-27	195776	1	Ilona_1060	SM170A	4	30	34	2018-07-02	2018-05-11	1	17	31	27.91	47
2471	2018-06-28	201293	1	Ilona_1060	SM170A	4	30	34	2018-07-02	2018-05-11	1	17	31	27.91	48
2471	2018-06-29	202148	1	Ilona_1060	SM170A	4	30	34	2018-07-02	2018-05-11	1	17	31	27.91	49
2471	2018-06-30	201064	1	Ilona_1060	SM170A	4	30	34	2018-07-02	2018-05-11	1	17	31	27.91	50
2471	2018-07-01	203337	1	Ilona_1060	SM170A	4	30	34	2018-07-02	2018-05-11	1	17	31	27.91	51
2472	2018-05-16	22002	1	Ilona_0845	SM42	4	29	34	2018-07-02	2018-05-11	1	17	32	26.45	5
2472	2018-05-17	21048	1	Ilona_0845	SM42	4	29	34	2018-07-02	2018-05-11	1	17	32	26.45	6
2472	2018-05-18	21966	1	Ilona_0845	SM42	4	29	34	2018-07-02	2018-05-11	1	17	32	26.45	7
2472	2018-05-19	19587	1	Ilona_0845	SM42	4	29	34	2018-07-02	2018-05-11	1	17	32	26.45	8
2472	2018-05-20	19288.5	1	Ilona_0845	SM42	4	29	34	2018-07-02	2018-05-11	1	17	32	26.45	9
2472	2018-05-21	21014	1	Ilona_0845	SM42	4	29	34	2018-07-02	2018-05-11	1	17	32	26.45	10
2472	2018-05-22	20593	1	Ilona_0845	SM42	4	29	34	2018-07-02	2018-05-11	1	17	32	26.45	11
2472	2018-05-23	20865	1	Ilona_0845	SM42	4	29	34	2018-07-02	2018-05-11	1	17	32	26.45	12
2472	2018-05-24	24692.5	1	Ilona_0845	SM42	4	29	34	2018-07-02	2018-05-11	1	17	32	26.45	13
2472	2018-05-25	27980	1	Ilona_0845	SM42	4	29	34	2018-07-02	2018-05-11	1	17	32	26.45	14
2472	2018-05-26	30178.5	1	Ilona_0845	SM42	4	29	34	2018-07-02	2018-05-11	1	17	32	26.45	15
2472	2018-05-27	31725.5	1	Ilona_0845	SM42	4	29	34	2018-07-02	2018-05-11	1	17	32	26.45	16
2472	2018-05-28	35695	1	Ilona_0845	SM42	4	29	34	2018-07-02	2018-05-11	1	17	32	26.45	17
2472	2018-05-29	38557.5	1	Ilona_0845	SM42	4	29	34	2018-07-02	2018-05-11	1	17	32	26.45	18
2472	2018-05-30	41940	1	Ilona_0845	SM42	4	29	34	2018-07-02	2018-05-11	1	17	32	26.45	19
2472	2018-05-31	45521.5	1	Ilona_0845	SM42	4	29	34	2018-07-02	2018-05-11	1	17	32	26.45	20
2472	2018-06-01	47876	1	Ilona_0845	SM42	4	29	34	2018-07-02	2018-05-11	1	17	32	26.45	21
2472	2018-06-02	53400.5	1	Ilona_0845	SM42	4	29	34	2018-07-02	2018-05-11	1	17	32	26.45	22
2472	2018-06-04	57986	1	Ilona_0845	SM42	4	29	34	2018-07-02	2018-05-11	1	17	32	26.45	24
2472	2018-06-05	67153.5	1	Ilona_0845	SM42	4	29	34	2018-07-02	2018-05-11	1	17	32	26.45	25
2472	2018-06-06	72842	1	Ilona_0845	SM42	4	29	34	2018-07-02	2018-05-11	1	17	32	26.45	26
2472	2018-06-07	71164	1	Ilona_0845	SM42	4	29	34	2018-07-02	2018-05-11	1	17	32	26.45	27
2472	2018-06-08	75552	1	Ilona_0845	SM42	4	29	34	2018-07-02	2018-05-11	1	17	32	26.45	28
2472	2018-06-09	79747	1	Ilona_0845	SM42	4	29	34	2018-07-02	2018-05-11	1	17	32	26.45	29
2472	2018-06-10	90262	1	Ilona_0845	SM42	4	29	34	2018-07-02	2018-05-11	1	17	32	26.45	30
2472	2018-06-11	91826	1	Ilona_0845	SM42	4	29	34	2018-07-02	2018-05-11	1	17	32	26.45	31
2472	2018-06-12	96477	1	Ilona_0845	SM42	4	29	34	2018-07-02	2018-05-11	1	17	32	26.45	32
2472	2018-06-13	97370	1	Ilona_0845	SM42	4	29	34	2018-07-02	2018-05-11	1	17	32	26.45	33
2472	2018-06-14	103125	1	Ilona_0845	SM42	4	29	34	2018-07-02	2018-05-11	1	17	32	26.45	34
2472	2018-06-15	105508	1	Ilona_0845	SM42	4	29	34	2018-07-02	2018-05-11	1	17	32	26.45	35
2472	2018-06-16	117816	1	Ilona_0845	SM42	4	29	34	2018-07-02	2018-05-11	1	17	32	26.45	36
2472	2018-06-17	127242	1	Ilona_0845	SM42	4	29	34	2018-07-02	2018-05-11	1	17	32	26.45	37
2472	2018-06-18	129622	1	Ilona_0845	SM42	4	29	34	2018-07-02	2018-05-11	1	17	32	26.45	38
2472	2018-06-19	126973	1	Ilona_0845	SM42	4	29	34	2018-07-02	2018-05-11	1	17	32	26.45	39
2472	2018-06-20	135551	1	Ilona_0845	SM42	4	29	34	2018-07-02	2018-05-11	1	17	32	26.45	40
2472	2018-06-21	142120	1	Ilona_0845	SM42	4	29	34	2018-07-02	2018-05-11	1	17	32	26.45	41
2472	2018-06-22	149712	1	Ilona_0845	SM42	4	29	34	2018-07-02	2018-05-11	1	17	32	26.45	42
2472	2018-06-23	151981	1	Ilona_0845	SM42	4	29	34	2018-07-02	2018-05-11	1	17	32	26.45	43
2472	2018-06-24	166125	1	Ilona_0845	SM42	4	29	34	2018-07-02	2018-05-11	1	17	32	26.45	44
2472	2018-06-25	163283	1	Ilona_0845	SM42	4	29	34	2018-07-02	2018-05-11	1	17	32	26.45	45
2472	2018-06-27	169178	1	Ilona_0845	SM42	4	29	34	2018-07-02	2018-05-11	1	17	32	26.45	47
2472	2018-06-28	181242	1	Ilona_0845	SM42	4	29	34	2018-07-02	2018-05-11	1	17	32	26.45	48
2472	2018-06-29	181029	1	Ilona_0845	SM42	4	29	34	2018-07-02	2018-05-11	1	17	32	26.45	49
2472	2018-06-30	186342	1	Ilona_0845	SM42	4	29	34	2018-07-02	2018-05-11	1	17	32	26.45	50
2472	2018-07-01	190619	1	Ilona_0845	SM42	4	29	34	2018-07-02	2018-05-11	1	17	32	26.45	51
2473	2018-06-06	24612	1	Rling_1061	SM42	4	28	34	2018-07-26	2018-06-05	2	17	33	39.3	1
2473	2018-06-07	23650	1	Rling_1061	SM42	4	28	34	2018-07-26	2018-06-05	2	17	33	39.3	2
2473	2018-06-08	21862	1	Rling_1061	SM42	4	28	34	2018-07-26	2018-06-05	2	17	33	39.3	3
2473	2018-06-09	23889.5	1	Rling_1061	SM42	4	28	34	2018-07-26	2018-06-05	2	17	33	39.3	4
2473	2018-06-10	27442	1	Rling_1061	SM42	4	28	34	2018-07-26	2018-06-05	2	17	33	39.3	5
2473	2018-06-11	24686.5	1	Rling_1061	SM42	4	28	34	2018-07-26	2018-06-05	2	17	33	39.3	6
2473	2018-06-12	26627	1	Rling_1061	SM42	4	28	34	2018-07-26	2018-06-05	2	17	33	39.3	7
2473	2018-06-13	23683	1	Rling_1061	SM42	4	28	34	2018-07-26	2018-06-05	2	17	33	39.3	8
2473	2018-06-14	26810.5	1	Rling_1061	SM42	4	28	34	2018-07-26	2018-06-05	2	17	33	39.3	9
2473	2018-06-15	28386	1	Rling_1061	SM42	4	28	34	2018-07-26	2018-06-05	2	17	33	39.3	10
2473	2018-06-16	33197.5	1	Rling_1061	SM42	4	28	34	2018-07-26	2018-06-05	2	17	33	39.3	11
2473	2018-06-17	33911.5	1	Rling_1061	SM42	4	28	34	2018-07-26	2018-06-05	2	17	33	39.3	12
2473	2018-06-18	35612	1	Rling_1061	SM42	4	28	34	2018-07-26	2018-06-05	2	17	33	39.3	13
2473	2018-06-19	36154	1	Rling_1061	SM42	4	28	34	2018-07-26	2018-06-05	2	17	33	39.3	14
2473	2018-06-20	39440	1	Rling_1061	SM42	4	28	34	2018-07-26	2018-06-05	2	17	33	39.3	15
2473	2018-06-21	39155.5	1	Rling_1061	SM42	4	28	34	2018-07-26	2018-06-05	2	17	33	39.3	16
2473	2018-06-22	43604.5	1	Rling_1061	SM42	4	28	34	2018-07-26	2018-06-05	2	17	33	39.3	17
2473	2018-06-23	44693	1	Rling_1061	SM42	4	28	34	2018-07-26	2018-06-05	2	17	33	39.3	18
2473	2018-06-24	49468	1	Rling_1061	SM42	4	28	34	2018-07-26	2018-06-05	2	17	33	39.3	19
2473	2018-06-25	52994.5	1	Rling_1061	SM42	4	28	34	2018-07-26	2018-06-05	2	17	33	39.3	20
2473	2018-06-27	58140	1	Rling_1061	SM42	4	28	34	2018-07-26	2018-06-05	2	17	33	39.3	22
2473	2018-06-28	66872	1	Rling_1061	SM42	4	28	34	2018-07-26	2018-06-05	2	17	33	39.3	23
2473	2018-06-29	67184	1	Rling_1061	SM42	4	28	34	2018-07-26	2018-06-05	2	17	33	39.3	24
2473	2018-06-30	72833	1	Rling_1061	SM42	4	28	34	2018-07-26	2018-06-05	2	17	33	39.3	25
2473	2018-07-01	76441	1	Rling_1061	SM42	4	28	34	2018-07-26	2018-06-05	2	17	33	39.3	26
2473	2018-07-02	79623	1	Rling_1061	SM42	4	28	34	2018-07-26	2018-06-05	2	17	33	39.3	27
2473	2018-07-03	83706	1	Rling_1061	SM42	4	28	34	2018-07-26	2018-06-05	2	17	33	39.3	28
2473	2018-07-04	88557	1	Rling_1061	SM42	4	28	34	2018-07-26	2018-06-05	2	17	33	39.3	29
2473	2018-07-07	108668	1	Rling_1061	SM42	4	28	34	2018-07-26	2018-06-05	2	17	33	39.3	32
2473	2018-07-08	116290	1	Rling_1061	SM42	4	28	34	2018-07-26	2018-06-05	2	17	33	39.3	33
2473	2018-07-09	119327	1	Rling_1061	SM42	4	28	34	2018-07-26	2018-06-05	2	17	33	39.3	34
2473	2018-07-10	130400	1	Rling_1061	SM42	4	28	34	2018-07-26	2018-06-05	2	17	33	39.3	35
2473	2018-07-11	140468	1	Rling_1061	SM42	4	28	34	2018-07-26	2018-06-05	2	17	33	39.3	36
2473	2018-07-12	142320	1	Rling_1061	SM42	4	28	34	2018-07-26	2018-06-05	2	17	33	39.3	37
2473	2018-07-13	148864	1	Rling_1061	SM42	4	28	34	2018-07-26	2018-06-05	2	17	33	39.3	38
2473	2018-07-14	157262	1	Rling_1061	SM42	4	28	34	2018-07-26	2018-06-05	2	17	33	39.3	39
2473	2018-07-15	160160	1	Rling_1061	SM42	4	28	34	2018-07-26	2018-06-05	2	17	33	39.3	40
2473	2018-07-16	172554	1	Rling_1061	SM42	4	28	34	2018-07-26	2018-06-05	2	17	33	39.3	41
2473	2018-07-17	188528	1	Rling_1061	SM42	4	28	34	2018-07-26	2018-06-05	2	17	33	39.3	42
2473	2018-07-18	191337	1	Rling_1061	SM42	4	28	34	2018-07-26	2018-06-05	2	17	33	39.3	43
2473	2018-07-19	194637	1	Rling_1061	SM42	4	28	34	2018-07-26	2018-06-05	2	17	33	39.3	44
2473	2018-07-20	191252	1	Rling_1061	SM42	4	28	34	2018-07-26	2018-06-05	2	17	33	39.3	45
2473	2018-07-21	200254	1	Rling_1061	SM42	4	28	34	2018-07-26	2018-06-05	2	17	33	39.3	46
2473	2018-07-22	207639	1	Rling_1061	SM42	4	28	34	2018-07-26	2018-06-05	2	17	33	39.3	47
2473	2018-07-23	209914	1	Rling_1061	SM42	4	28	34	2018-07-26	2018-06-05	2	17	33	39.3	48
2473	2018-07-24	209022	1	Rling_1061	SM42	4	28	34	2018-07-26	2018-06-05	2	17	33	39.3	49
2473	2018-07-25	210419	1	Rling_1061	SM42	4	28	34	2018-07-26	2018-06-05	2	17	33	39.3	50
2474	2018-06-13	10909.5	1	Clfin_0213	SM117	4	27	34	2018-07-26	2018-06-12	2	17	34	18.76	1
2474	2018-06-14	13011	1	Clfin_0213	SM117	4	27	34	2018-07-26	2018-06-12	2	17	34	18.76	2
2474	2018-06-15	13724	1	Clfin_0213	SM117	4	27	34	2018-07-26	2018-06-12	2	17	34	18.76	3
2474	2018-06-16	16814	1	Clfin_0213	SM117	4	27	34	2018-07-26	2018-06-12	2	17	34	18.76	4
2474	2018-06-17	18554.5	1	Clfin_0213	SM117	4	27	34	2018-07-26	2018-06-12	2	17	34	18.76	5
2474	2018-06-18	16574	1	Clfin_0213	SM117	4	27	34	2018-07-26	2018-06-12	2	17	34	18.76	6
2474	2018-06-19	16473	1	Clfin_0213	SM117	4	27	34	2018-07-26	2018-06-12	2	17	34	18.76	7
2474	2018-06-20	18915	1	Clfin_0213	SM117	4	27	34	2018-07-26	2018-06-12	2	17	34	18.76	8
2474	2018-06-21	18481.5	1	Clfin_0213	SM117	4	27	34	2018-07-26	2018-06-12	2	17	34	18.76	9
2474	2018-06-22	19562	1	Clfin_0213	SM117	4	27	34	2018-07-26	2018-06-12	2	17	34	18.76	10
2474	2018-06-23	20958	1	Clfin_0213	SM117	4	27	34	2018-07-26	2018-06-12	2	17	34	18.76	11
2474	2018-06-24	24493.5	1	Clfin_0213	SM117	4	27	34	2018-07-26	2018-06-12	2	17	34	18.76	12
2474	2018-06-25	26621.5	1	Clfin_0213	SM117	4	27	34	2018-07-26	2018-06-12	2	17	34	18.76	13
2474	2018-06-27	27336	1	Clfin_0213	SM117	4	27	34	2018-07-26	2018-06-12	2	17	34	18.76	15
2474	2018-06-28	32102	1	Clfin_0213	SM117	4	27	34	2018-07-26	2018-06-12	2	17	34	18.76	16
2474	2018-06-29	32969.5	1	Clfin_0213	SM117	4	27	34	2018-07-26	2018-06-12	2	17	34	18.76	17
2474	2018-06-30	32796	1	Clfin_0213	SM117	4	27	34	2018-07-26	2018-06-12	2	17	34	18.76	18
2474	2018-07-01	35980	1	Clfin_0213	SM117	4	27	34	2018-07-26	2018-06-12	2	17	34	18.76	19
2474	2018-07-02	23556	1	Clfin_0213	SM117	4	27	34	2018-07-26	2018-06-12	2	17	34	18.76	20
2474	2018-07-03	25278	1	Clfin_0213	SM117	4	27	34	2018-07-26	2018-06-12	2	17	34	18.76	21
2474	2018-07-04	28773	1	Clfin_0213	SM117	4	27	34	2018-07-26	2018-06-12	2	17	34	18.76	22
2474	2018-07-07	33873.5	1	Clfin_0213	SM117	4	27	34	2018-07-26	2018-06-12	2	17	34	18.76	25
2474	2018-07-08	37321	1	Clfin_0213	SM117	4	27	34	2018-07-26	2018-06-12	2	17	34	18.76	26
2474	2018-07-09	41647	1	Clfin_0213	SM117	4	27	34	2018-07-26	2018-06-12	2	17	34	18.76	27
2474	2018-07-10	50010	1	Clfin_0213	SM117	4	27	34	2018-07-26	2018-06-12	2	17	34	18.76	28
2474	2018-07-11	55910	1	Clfin_0213	SM117	4	27	34	2018-07-26	2018-06-12	2	17	34	18.76	29
2474	2018-07-12	52535	1	Clfin_0213	SM117	4	27	34	2018-07-26	2018-06-12	2	17	34	18.76	30
2474	2018-07-13	54049	1	Clfin_0213	SM117	4	27	34	2018-07-26	2018-06-12	2	17	34	18.76	31
2474	2018-07-14	65771	1	Clfin_0213	SM117	4	27	34	2018-07-26	2018-06-12	2	17	34	18.76	32
2474	2018-07-15	62482	1	Clfin_0213	SM117	4	27	34	2018-07-26	2018-06-12	2	17	34	18.76	33
2474	2018-07-16	74565.5	1	Clfin_0213	SM117	4	27	34	2018-07-26	2018-06-12	2	17	34	18.76	34
2474	2018-07-17	83315	1	Clfin_0213	SM117	4	27	34	2018-07-26	2018-06-12	2	17	34	18.76	35
2474	2018-07-18	91721	1	Clfin_0213	SM117	4	27	34	2018-07-26	2018-06-12	2	17	34	18.76	36
2474	2018-07-19	91491.5	1	Clfin_0213	SM117	4	27	34	2018-07-26	2018-06-12	2	17	34	18.76	37
2474	2018-07-20	98128	1	Clfin_0213	SM117	4	27	34	2018-07-26	2018-06-12	2	17	34	18.76	38
2474	2018-07-21	102326	1	Clfin_0213	SM117	4	27	34	2018-07-26	2018-06-12	2	17	34	18.76	39
2474	2018-07-22	115510	1	Clfin_0213	SM117	4	27	34	2018-07-26	2018-06-12	2	17	34	18.76	40
2474	2018-07-23	125438	1	Clfin_0213	SM117	4	27	34	2018-07-26	2018-06-12	2	17	34	18.76	41
2474	2018-07-24	135205	1	Clfin_0213	SM117	4	27	34	2018-07-26	2018-06-12	2	17	34	18.76	42
2474	2018-07-25	134799	1	Clfin_0213	SM117	4	27	34	2018-07-26	2018-06-12	2	17	34	18.76	43
2475	2018-05-16	12537	1	Aalon_0821	SM42	4	26	34	2018-07-02	2018-05-11	1	17	35	26.61	5
2475	2018-05-17	12843	1	Aalon_0821	SM42	4	26	34	2018-07-02	2018-05-11	1	17	35	26.61	6
2475	2018-05-18	14115	1	Aalon_0821	SM42	4	26	34	2018-07-02	2018-05-11	1	17	35	26.61	7
2475	2018-05-19	13207	1	Aalon_0821	SM42	4	26	34	2018-07-02	2018-05-11	1	17	35	26.61	8
2475	2018-05-20	13426.5	1	Aalon_0821	SM42	4	26	34	2018-07-02	2018-05-11	1	17	35	26.61	9
2475	2018-05-21	13988	1	Aalon_0821	SM42	4	26	34	2018-07-02	2018-05-11	1	17	35	26.61	10
2475	2018-05-22	14285	1	Aalon_0821	SM42	4	26	34	2018-07-02	2018-05-11	1	17	35	26.61	11
2475	2018-05-23	13989	1	Aalon_0821	SM42	4	26	34	2018-07-02	2018-05-11	1	17	35	26.61	12
2475	2018-05-24	17603.5	1	Aalon_0821	SM42	4	26	34	2018-07-02	2018-05-11	1	17	35	26.61	13
2475	2018-05-25	19339	1	Aalon_0821	SM42	4	26	34	2018-07-02	2018-05-11	1	17	35	26.61	14
2475	2018-05-26	21665	1	Aalon_0821	SM42	4	26	34	2018-07-02	2018-05-11	1	17	35	26.61	15
2475	2018-05-27	27277	1	Aalon_0821	SM42	4	26	34	2018-07-02	2018-05-11	1	17	35	26.61	16
2475	2018-05-28	29870	1	Aalon_0821	SM42	4	26	34	2018-07-02	2018-05-11	1	17	35	26.61	17
2475	2018-05-29	35397	1	Aalon_0821	SM42	4	26	34	2018-07-02	2018-05-11	1	17	35	26.61	18
2475	2018-05-30	35381	1	Aalon_0821	SM42	4	26	34	2018-07-02	2018-05-11	1	17	35	26.61	19
2475	2018-05-31	39968.5	1	Aalon_0821	SM42	4	26	34	2018-07-02	2018-05-11	1	17	35	26.61	20
2475	2018-06-01	45062	1	Aalon_0821	SM42	4	26	34	2018-07-02	2018-05-11	1	17	35	26.61	21
2475	2018-06-02	48111	1	Aalon_0821	SM42	4	26	34	2018-07-02	2018-05-11	1	17	35	26.61	22
2475	2018-06-04	50650	1	Aalon_0821	SM42	4	26	34	2018-07-02	2018-05-11	1	17	35	26.61	24
2475	2018-06-05	55952.5	1	Aalon_0821	SM42	4	26	34	2018-07-02	2018-05-11	1	17	35	26.61	25
2475	2018-06-06	61755	1	Aalon_0821	SM42	4	26	34	2018-07-02	2018-05-11	1	17	35	26.61	26
2475	2018-06-07	63819	1	Aalon_0821	SM42	4	26	34	2018-07-02	2018-05-11	1	17	35	26.61	27
2475	2018-06-08	69002	1	Aalon_0821	SM42	4	26	34	2018-07-02	2018-05-11	1	17	35	26.61	28
2475	2018-06-09	85218.5	1	Aalon_0821	SM42	4	26	34	2018-07-02	2018-05-11	1	17	35	26.61	29
2475	2018-06-10	97899.5	1	Aalon_0821	SM42	4	26	34	2018-07-02	2018-05-11	1	17	35	26.61	30
2475	2018-06-11	102333	1	Aalon_0821	SM42	4	26	34	2018-07-02	2018-05-11	1	17	35	26.61	31
2475	2018-06-12	103356	1	Aalon_0821	SM42	4	26	34	2018-07-02	2018-05-11	1	17	35	26.61	32
2475	2018-06-13	101425	1	Aalon_0821	SM42	4	26	34	2018-07-02	2018-05-11	1	17	35	26.61	33
2475	2018-06-14	117039	1	Aalon_0821	SM42	4	26	34	2018-07-02	2018-05-11	1	17	35	26.61	34
2475	2018-06-15	124294	1	Aalon_0821	SM42	4	26	34	2018-07-02	2018-05-11	1	17	35	26.61	35
2475	2018-06-16	132443	1	Aalon_0821	SM42	4	26	34	2018-07-02	2018-05-11	1	17	35	26.61	36
2475	2018-06-17	143530	1	Aalon_0821	SM42	4	26	34	2018-07-02	2018-05-11	1	17	35	26.61	37
2475	2018-06-18	148474	1	Aalon_0821	SM42	4	26	34	2018-07-02	2018-05-11	1	17	35	26.61	38
2475	2018-06-19	139222	1	Aalon_0821	SM42	4	26	34	2018-07-02	2018-05-11	1	17	35	26.61	39
2475	2018-06-20	150677	1	Aalon_0821	SM42	4	26	34	2018-07-02	2018-05-11	1	17	35	26.61	40
2475	2018-06-21	153534	1	Aalon_0821	SM42	4	26	34	2018-07-02	2018-05-11	1	17	35	26.61	41
2475	2018-06-22	160406	1	Aalon_0821	SM42	4	26	34	2018-07-02	2018-05-11	1	17	35	26.61	42
2475	2018-06-23	166548	1	Aalon_0821	SM42	4	26	34	2018-07-02	2018-05-11	1	17	35	26.61	43
2475	2018-06-24	175464	1	Aalon_0821	SM42	4	26	34	2018-07-02	2018-05-11	1	17	35	26.61	44
2475	2018-06-27	177457	1	Aalon_0821	SM42	4	26	34	2018-07-02	2018-05-11	1	17	35	26.61	47
2475	2018-06-28	179085	1	Aalon_0821	SM42	4	26	34	2018-07-02	2018-05-11	1	17	35	26.61	48
2475	2018-07-01	186288	1	Aalon_0821	SM42	4	26	34	2018-07-02	2018-05-11	1	17	35	26.61	51
2477	2018-05-16	25963	1	Lflex_0743	SM42	4	24	34	2018-07-02	2018-05-11	1	17	37	28.1	5
2477	2018-05-17	26532	1	Lflex_0743	SM42	4	24	34	2018-07-02	2018-05-11	1	17	37	28.1	6
2477	2018-05-18	28395.5	1	Lflex_0743	SM42	4	24	34	2018-07-02	2018-05-11	1	17	37	28.1	7
2477	2018-05-19	25582	1	Lflex_0743	SM42	4	24	34	2018-07-02	2018-05-11	1	17	37	28.1	8
2477	2018-05-20	24559.5	1	Lflex_0743	SM42	4	24	34	2018-07-02	2018-05-11	1	17	37	28.1	9
2477	2018-05-21	25289	1	Lflex_0743	SM42	4	24	34	2018-07-02	2018-05-11	1	17	37	28.1	10
2477	2018-05-22	24747	1	Lflex_0743	SM42	4	24	34	2018-07-02	2018-05-11	1	17	37	28.1	11
2477	2018-05-23	25074	1	Lflex_0743	SM42	4	24	34	2018-07-02	2018-05-11	1	17	37	28.1	12
2477	2018-05-24	27548	1	Lflex_0743	SM42	4	24	34	2018-07-02	2018-05-11	1	17	37	28.1	13
2477	2018-05-25	30259	1	Lflex_0743	SM42	4	24	34	2018-07-02	2018-05-11	1	17	37	28.1	14
2477	2018-05-26	33157	1	Lflex_0743	SM42	4	24	34	2018-07-02	2018-05-11	1	17	37	28.1	15
2477	2018-05-27	38117.5	1	Lflex_0743	SM42	4	24	34	2018-07-02	2018-05-11	1	17	37	28.1	16
2477	2018-05-28	39173	1	Lflex_0743	SM42	4	24	34	2018-07-02	2018-05-11	1	17	37	28.1	17
2477	2018-05-29	43280.5	1	Lflex_0743	SM42	4	24	34	2018-07-02	2018-05-11	1	17	37	28.1	18
2477	2018-05-30	44495.5	1	Lflex_0743	SM42	4	24	34	2018-07-02	2018-05-11	1	17	37	28.1	19
2477	2018-05-31	49179	1	Lflex_0743	SM42	4	24	34	2018-07-02	2018-05-11	1	17	37	28.1	20
2477	2018-06-01	50846	1	Lflex_0743	SM42	4	24	34	2018-07-02	2018-05-11	1	17	37	28.1	21
2477	2018-06-02	56956	1	Lflex_0743	SM42	4	24	34	2018-07-02	2018-05-11	1	17	37	28.1	22
2477	2018-06-04	57653	1	Lflex_0743	SM42	4	24	34	2018-07-02	2018-05-11	1	17	37	28.1	24
2477	2018-06-05	64458.5	1	Lflex_0743	SM42	4	24	34	2018-07-02	2018-05-11	1	17	37	28.1	25
2477	2018-06-06	65824	1	Lflex_0743	SM42	4	24	34	2018-07-02	2018-05-11	1	17	37	28.1	26
2477	2018-06-07	64821	1	Lflex_0743	SM42	4	24	34	2018-07-02	2018-05-11	1	17	37	28.1	27
2477	2018-06-08	70597.5	1	Lflex_0743	SM42	4	24	34	2018-07-02	2018-05-11	1	17	37	28.1	28
2477	2018-06-09	84582	1	Lflex_0743	SM42	4	24	34	2018-07-02	2018-05-11	1	17	37	28.1	29
2477	2018-06-10	96121.5	1	Lflex_0743	SM42	4	24	34	2018-07-02	2018-05-11	1	17	37	28.1	30
2477	2018-06-11	96607	1	Lflex_0743	SM42	4	24	34	2018-07-02	2018-05-11	1	17	37	28.1	31
2477	2018-06-13	101844	1	Lflex_0743	SM42	4	24	34	2018-07-02	2018-05-11	1	17	37	28.1	33
2477	2018-06-14	110234	1	Lflex_0743	SM42	4	24	34	2018-07-02	2018-05-11	1	17	37	28.1	34
2477	2018-06-15	118638	1	Lflex_0743	SM42	4	24	34	2018-07-02	2018-05-11	1	17	37	28.1	35
2477	2018-06-16	123364	1	Lflex_0743	SM42	4	24	34	2018-07-02	2018-05-11	1	17	37	28.1	36
2477	2018-06-17	129508	1	Lflex_0743	SM42	4	24	34	2018-07-02	2018-05-11	1	17	37	28.1	37
2477	2018-06-18	133966	1	Lflex_0743	SM42	4	24	34	2018-07-02	2018-05-11	1	17	37	28.1	38
2477	2018-06-19	141244	1	Lflex_0743	SM42	4	24	34	2018-07-02	2018-05-11	1	17	37	28.1	39
2477	2018-06-20	149204	1	Lflex_0743	SM42	4	24	34	2018-07-02	2018-05-11	1	17	37	28.1	40
2477	2018-06-21	149782	1	Lflex_0743	SM42	4	24	34	2018-07-02	2018-05-11	1	17	37	28.1	41
2477	2018-06-22	155989	1	Lflex_0743	SM42	4	24	34	2018-07-02	2018-05-11	1	17	37	28.1	42
2477	2018-06-23	162860	1	Lflex_0743	SM42	4	24	34	2018-07-02	2018-05-11	1	17	37	28.1	43
2477	2018-06-24	163504	1	Lflex_0743	SM42	4	24	34	2018-07-02	2018-05-11	1	17	37	28.1	44
2477	2018-06-25	162274	1	Lflex_0743	SM42	4	24	34	2018-07-02	2018-05-11	1	17	37	28.1	45
2477	2018-06-27	151617	1	Lflex_0743	SM42	4	24	34	2018-07-02	2018-05-11	1	17	37	28.1	47
2477	2018-06-28	152674	1	Lflex_0743	SM42	4	24	34	2018-07-02	2018-05-11	1	17	37	28.1	48
2477	2018-06-29	157464	1	Lflex_0743	SM42	4	24	34	2018-07-02	2018-05-11	1	17	37	28.1	49
2477	2018-06-30	157778	1	Lflex_0743	SM42	4	24	34	2018-07-02	2018-05-11	1	17	37	28.1	50
2477	2018-07-01	148690	1	Lflex_0743	SM42	4	24	34	2018-07-02	2018-05-11	1	17	37	28.1	51
2478	2018-05-16	14587	1	Aalon_1024	SM27	4	23	34	2018-07-02	2018-05-11	1	17	38	23.66	5
2478	2018-05-17	15792	1	Aalon_1024	SM27	4	23	34	2018-07-02	2018-05-11	1	17	38	23.66	6
2478	2018-05-18	18106.5	1	Aalon_1024	SM27	4	23	34	2018-07-02	2018-05-11	1	17	38	23.66	7
2478	2018-05-19	16126	1	Aalon_1024	SM27	4	23	34	2018-07-02	2018-05-11	1	17	38	23.66	8
2478	2018-05-20	15936	1	Aalon_1024	SM27	4	23	34	2018-07-02	2018-05-11	1	17	38	23.66	9
2478	2018-05-21	16465	1	Aalon_1024	SM27	4	23	34	2018-07-02	2018-05-11	1	17	38	23.66	10
2478	2018-05-22	15807	1	Aalon_1024	SM27	4	23	34	2018-07-02	2018-05-11	1	17	38	23.66	11
2478	2018-05-23	15711	1	Aalon_1024	SM27	4	23	34	2018-07-02	2018-05-11	1	17	38	23.66	12
2478	2018-05-24	17063.5	1	Aalon_1024	SM27	4	23	34	2018-07-02	2018-05-11	1	17	38	23.66	13
2478	2018-05-25	19000.5	1	Aalon_1024	SM27	4	23	34	2018-07-02	2018-05-11	1	17	38	23.66	14
2478	2018-05-26	20918	1	Aalon_1024	SM27	4	23	34	2018-07-02	2018-05-11	1	17	38	23.66	15
2478	2018-05-27	25664	1	Aalon_1024	SM27	4	23	34	2018-07-02	2018-05-11	1	17	38	23.66	16
2478	2018-05-28	27612.5	1	Aalon_1024	SM27	4	23	34	2018-07-02	2018-05-11	1	17	38	23.66	17
2478	2018-05-29	29814	1	Aalon_1024	SM27	4	23	34	2018-07-02	2018-05-11	1	17	38	23.66	18
2478	2018-05-30	29547	1	Aalon_1024	SM27	4	23	34	2018-07-02	2018-05-11	1	17	38	23.66	19
2478	2018-05-31	33962	1	Aalon_1024	SM27	4	23	34	2018-07-02	2018-05-11	1	17	38	23.66	20
2478	2018-06-01	33363	1	Aalon_1024	SM27	4	23	34	2018-07-02	2018-05-11	1	17	38	23.66	21
2478	2018-06-02	38478	1	Aalon_1024	SM27	4	23	34	2018-07-02	2018-05-11	1	17	38	23.66	22
2478	2018-06-04	40089	1	Aalon_1024	SM27	4	23	34	2018-07-02	2018-05-11	1	17	38	23.66	24
2478	2018-06-05	41979.5	1	Aalon_1024	SM27	4	23	34	2018-07-02	2018-05-11	1	17	38	23.66	25
2478	2018-06-06	44664.5	1	Aalon_1024	SM27	4	23	34	2018-07-02	2018-05-11	1	17	38	23.66	26
2478	2018-06-07	47571	1	Aalon_1024	SM27	4	23	34	2018-07-02	2018-05-11	1	17	38	23.66	27
2478	2018-06-08	51119	1	Aalon_1024	SM27	4	23	34	2018-07-02	2018-05-11	1	17	38	23.66	28
2478	2018-06-09	64443	1	Aalon_1024	SM27	4	23	34	2018-07-02	2018-05-11	1	17	38	23.66	29
2478	2018-06-10	76864	1	Aalon_1024	SM27	4	23	34	2018-07-02	2018-05-11	1	17	38	23.66	30
2478	2018-06-11	76367.5	1	Aalon_1024	SM27	4	23	34	2018-07-02	2018-05-11	1	17	38	23.66	31
2478	2018-06-12	76181.5	1	Aalon_1024	SM27	4	23	34	2018-07-02	2018-05-11	1	17	38	23.66	32
2478	2018-06-13	77290	1	Aalon_1024	SM27	4	23	34	2018-07-02	2018-05-11	1	17	38	23.66	33
2478	2018-06-14	83629.5	1	Aalon_1024	SM27	4	23	34	2018-07-02	2018-05-11	1	17	38	23.66	34
2478	2018-06-15	87673	1	Aalon_1024	SM27	4	23	34	2018-07-02	2018-05-11	1	17	38	23.66	35
2478	2018-06-16	95776	1	Aalon_1024	SM27	4	23	34	2018-07-02	2018-05-11	1	17	38	23.66	36
2478	2018-06-17	98951.5	1	Aalon_1024	SM27	4	23	34	2018-07-02	2018-05-11	1	17	38	23.66	37
2478	2018-06-18	106428	1	Aalon_1024	SM27	4	23	34	2018-07-02	2018-05-11	1	17	38	23.66	38
2478	2018-06-19	105958	1	Aalon_1024	SM27	4	23	34	2018-07-02	2018-05-11	1	17	38	23.66	39
2478	2018-06-20	118290	1	Aalon_1024	SM27	4	23	34	2018-07-02	2018-05-11	1	17	38	23.66	40
2478	2018-06-21	117862	1	Aalon_1024	SM27	4	23	34	2018-07-02	2018-05-11	1	17	38	23.66	41
2478	2018-06-22	120187	1	Aalon_1024	SM27	4	23	34	2018-07-02	2018-05-11	1	17	38	23.66	42
2478	2018-06-23	123490	1	Aalon_1024	SM27	4	23	34	2018-07-02	2018-05-11	1	17	38	23.66	43
2478	2018-06-24	132334	1	Aalon_1024	SM27	4	23	34	2018-07-02	2018-05-11	1	17	38	23.66	44
2478	2018-06-25	132368	1	Aalon_1024	SM27	4	23	34	2018-07-02	2018-05-11	1	17	38	23.66	45
2478	2018-06-28	140160	1	Aalon_1024	SM27	4	23	34	2018-07-02	2018-05-11	1	17	38	23.66	48
2478	2018-06-29	154118	1	Aalon_1024	SM27	4	23	34	2018-07-02	2018-05-11	1	17	38	23.66	49
2478	2018-07-01	142674	1	Aalon_1024	SM27	4	23	34	2018-07-02	2018-05-11	1	17	38	23.66	51
2479	2018-06-13	13940.5	1	Banna_0311	SM101	4	22	34	2018-07-26	2018-06-12	2	17	39	41.27	1
2479	2018-06-14	16471	1	Banna_0311	SM101	4	22	34	2018-07-26	2018-06-12	2	17	39	41.27	2
2479	2018-06-15	17784	1	Banna_0311	SM101	4	22	34	2018-07-26	2018-06-12	2	17	39	41.27	3
2479	2018-06-16	25333	1	Banna_0311	SM101	4	22	34	2018-07-26	2018-06-12	2	17	39	41.27	4
2479	2018-06-17	26145	1	Banna_0311	SM101	4	22	34	2018-07-26	2018-06-12	2	17	39	41.27	5
2479	2018-06-18	31585.5	1	Banna_0311	SM101	4	22	34	2018-07-26	2018-06-12	2	17	39	41.27	6
2479	2018-06-19	35328	1	Banna_0311	SM101	4	22	34	2018-07-26	2018-06-12	2	17	39	41.27	7
2479	2018-06-20	43972	1	Banna_0311	SM101	4	22	34	2018-07-26	2018-06-12	2	17	39	41.27	8
2479	2018-06-21	42749.5	1	Banna_0311	SM101	4	22	34	2018-07-26	2018-06-12	2	17	39	41.27	9
2479	2018-06-22	46234	1	Banna_0311	SM101	4	22	34	2018-07-26	2018-06-12	2	17	39	41.27	10
2479	2018-06-23	44295.5	1	Banna_0311	SM101	4	22	34	2018-07-26	2018-06-12	2	17	39	41.27	11
2479	2018-06-24	48307	1	Banna_0311	SM101	4	22	34	2018-07-26	2018-06-12	2	17	39	41.27	12
2479	2018-06-25	55917	1	Banna_0311	SM101	4	22	34	2018-07-26	2018-06-12	2	17	39	41.27	13
2479	2018-06-27	70491	1	Banna_0311	SM101	4	22	34	2018-07-26	2018-06-12	2	17	39	41.27	15
2479	2018-06-28	60003.5	1	Banna_0311	SM101	4	22	34	2018-07-26	2018-06-12	2	17	39	41.27	16
2479	2018-06-29	72357.5	1	Banna_0311	SM101	4	22	34	2018-07-26	2018-06-12	2	17	39	41.27	17
2479	2018-06-30	64184	1	Banna_0311	SM101	4	22	34	2018-07-26	2018-06-12	2	17	39	41.27	18
2479	2018-07-01	66568	1	Banna_0311	SM101	4	22	34	2018-07-26	2018-06-12	2	17	39	41.27	19
2479	2018-07-02	65125.5	1	Banna_0311	SM101	4	22	34	2018-07-26	2018-06-12	2	17	39	41.27	20
2479	2018-07-03	66691	1	Banna_0311	SM101	4	22	34	2018-07-26	2018-06-12	2	17	39	41.27	21
2479	2018-07-04	62370	1	Banna_0311	SM101	4	22	34	2018-07-26	2018-06-12	2	17	39	41.27	22
2479	2018-07-07	76198	1	Banna_0311	SM101	4	22	34	2018-07-26	2018-06-12	2	17	39	41.27	25
2479	2018-07-08	85669	1	Banna_0311	SM101	4	22	34	2018-07-26	2018-06-12	2	17	39	41.27	26
2479	2018-07-09	90884.5	1	Banna_0311	SM101	4	22	34	2018-07-26	2018-06-12	2	17	39	41.27	27
2479	2018-07-10	99579	1	Banna_0311	SM101	4	22	34	2018-07-26	2018-06-12	2	17	39	41.27	28
2479	2018-07-11	104840	1	Banna_0311	SM101	4	22	34	2018-07-26	2018-06-12	2	17	39	41.27	29
2479	2018-07-12	112182	1	Banna_0311	SM101	4	22	34	2018-07-26	2018-06-12	2	17	39	41.27	30
2479	2018-07-13	111819	1	Banna_0311	SM101	4	22	34	2018-07-26	2018-06-12	2	17	39	41.27	31
2479	2018-07-14	126656	1	Banna_0311	SM101	4	22	34	2018-07-26	2018-06-12	2	17	39	41.27	32
2479	2018-07-15	131684	1	Banna_0311	SM101	4	22	34	2018-07-26	2018-06-12	2	17	39	41.27	33
2479	2018-07-16	125304	1	Banna_0311	SM101	4	22	34	2018-07-26	2018-06-12	2	17	39	41.27	34
2479	2018-07-17	128383	1	Banna_0311	SM101	4	22	34	2018-07-26	2018-06-12	2	17	39	41.27	35
2479	2018-07-18	132940	1	Banna_0311	SM101	4	22	34	2018-07-26	2018-06-12	2	17	39	41.27	36
2479	2018-07-19	134245	1	Banna_0311	SM101	4	22	34	2018-07-26	2018-06-12	2	17	39	41.27	37
2479	2018-07-20	141301	1	Banna_0311	SM101	4	22	34	2018-07-26	2018-06-12	2	17	39	41.27	38
2479	2018-07-21	139715	1	Banna_0311	SM101	4	22	34	2018-07-26	2018-06-12	2	17	39	41.27	39
2479	2018-07-22	150656	1	Banna_0311	SM101	4	22	34	2018-07-26	2018-06-12	2	17	39	41.27	40
2479	2018-07-23	155315	1	Banna_0311	SM101	4	22	34	2018-07-26	2018-06-12	2	17	39	41.27	41
2479	2018-07-24	155521	1	Banna_0311	SM101	4	22	34	2018-07-26	2018-06-12	2	17	39	41.27	42
2479	2018-07-25	164969	1	Banna_0311	SM101	4	22	34	2018-07-26	2018-06-12	2	17	39	41.27	43
2480	2018-05-16	19994	1	Aoost_0104	MIX	4	21	34	2018-07-02	2018-05-11	1	17	40	10.91	5
2480	2018-05-17	19793	1	Aoost_0104	MIX	4	21	34	2018-07-02	2018-05-11	1	17	40	10.91	6
2480	2018-05-18	20880.5	1	Aoost_0104	MIX	4	21	34	2018-07-02	2018-05-11	1	17	40	10.91	7
2480	2018-05-19	20239	1	Aoost_0104	MIX	4	21	34	2018-07-02	2018-05-11	1	17	40	10.91	8
2480	2018-05-20	20309.5	1	Aoost_0104	MIX	4	21	34	2018-07-02	2018-05-11	1	17	40	10.91	9
2480	2018-05-21	20533	1	Aoost_0104	MIX	4	21	34	2018-07-02	2018-05-11	1	17	40	10.91	10
2480	2018-05-22	20857	1	Aoost_0104	MIX	4	21	34	2018-07-02	2018-05-11	1	17	40	10.91	11
2480	2018-05-23	21750	1	Aoost_0104	MIX	4	21	34	2018-07-02	2018-05-11	1	17	40	10.91	12
2480	2018-05-24	23084	1	Aoost_0104	MIX	4	21	34	2018-07-02	2018-05-11	1	17	40	10.91	13
2480	2018-05-25	24360	1	Aoost_0104	MIX	4	21	34	2018-07-02	2018-05-11	1	17	40	10.91	14
2480	2018-05-26	26716	1	Aoost_0104	MIX	4	21	34	2018-07-02	2018-05-11	1	17	40	10.91	15
2480	2018-05-27	31656.5	1	Aoost_0104	MIX	4	21	34	2018-07-02	2018-05-11	1	17	40	10.91	16
2480	2018-05-28	34095.5	1	Aoost_0104	MIX	4	21	34	2018-07-02	2018-05-11	1	17	40	10.91	17
2480	2018-05-29	40379	1	Aoost_0104	MIX	4	21	34	2018-07-02	2018-05-11	1	17	40	10.91	18
2480	2018-05-30	39086.5	1	Aoost_0104	MIX	4	21	34	2018-07-02	2018-05-11	1	17	40	10.91	19
2480	2018-05-31	42374.5	1	Aoost_0104	MIX	4	21	34	2018-07-02	2018-05-11	1	17	40	10.91	20
2480	2018-06-01	43707	1	Aoost_0104	MIX	4	21	34	2018-07-02	2018-05-11	1	17	40	10.91	21
2480	2018-06-02	44566	1	Aoost_0104	MIX	4	21	34	2018-07-02	2018-05-11	1	17	40	10.91	22
2480	2018-06-04	55067	1	Aoost_0104	MIX	4	21	34	2018-07-02	2018-05-11	1	17	40	10.91	24
2480	2018-06-05	58184	1	Aoost_0104	MIX	4	21	34	2018-07-02	2018-05-11	1	17	40	10.91	25
2480	2018-06-06	61847	1	Aoost_0104	MIX	4	21	34	2018-07-02	2018-05-11	1	17	40	10.91	26
2480	2018-06-07	59474	1	Aoost_0104	MIX	4	21	34	2018-07-02	2018-05-11	1	17	40	10.91	27
2480	2018-06-08	60258	1	Aoost_0104	MIX	4	21	34	2018-07-02	2018-05-11	1	17	40	10.91	28
2480	2018-06-09	84439	1	Aoost_0104	MIX	4	21	34	2018-07-02	2018-05-11	1	17	40	10.91	29
2480	2018-06-10	94817	1	Aoost_0104	MIX	4	21	34	2018-07-02	2018-05-11	1	17	40	10.91	30
2480	2018-06-11	96265	1	Aoost_0104	MIX	4	21	34	2018-07-02	2018-05-11	1	17	40	10.91	31
2480	2018-06-12	85809	1	Aoost_0104	MIX	4	21	34	2018-07-02	2018-05-11	1	17	40	10.91	32
2480	2018-06-13	76938	1	Aoost_0104	MIX	4	21	34	2018-07-02	2018-05-11	1	17	40	10.91	33
2480	2018-06-14	103256	1	Aoost_0104	MIX	4	21	34	2018-07-02	2018-05-11	1	17	40	10.91	34
2480	2018-06-15	92430	1	Aoost_0104	MIX	4	21	34	2018-07-02	2018-05-11	1	17	40	10.91	35
2480	2018-06-16	115153	1	Aoost_0104	MIX	4	21	34	2018-07-02	2018-05-11	1	17	40	10.91	36
2480	2018-06-17	113639	1	Aoost_0104	MIX	4	21	34	2018-07-02	2018-05-11	1	17	40	10.91	37
2480	2018-06-18	122206	1	Aoost_0104	MIX	4	21	34	2018-07-02	2018-05-11	1	17	40	10.91	38
2480	2018-06-20	137483	1	Aoost_0104	MIX	4	21	34	2018-07-02	2018-05-11	1	17	40	10.91	40
2481	2018-05-16	29655	1	Aoost_0954	SM42	4	40	35	2018-07-02	2018-05-11	1	18	1	34.33	5
2481	2018-05-17	24945	1	Aoost_0954	SM42	4	40	35	2018-07-02	2018-05-11	1	18	1	34.33	6
2481	2018-05-18	26142	1	Aoost_0954	SM42	4	40	35	2018-07-02	2018-05-11	1	18	1	34.33	7
2481	2018-05-19	25124.5	1	Aoost_0954	SM42	4	40	35	2018-07-02	2018-05-11	1	18	1	34.33	8
2481	2018-05-20	25416	1	Aoost_0954	SM42	4	40	35	2018-07-02	2018-05-11	1	18	1	34.33	9
2481	2018-05-21	27778	1	Aoost_0954	SM42	4	40	35	2018-07-02	2018-05-11	1	18	1	34.33	10
2481	2018-05-22	30079	1	Aoost_0954	SM42	4	40	35	2018-07-02	2018-05-11	1	18	1	34.33	11
2481	2018-05-23	32776	1	Aoost_0954	SM42	4	40	35	2018-07-02	2018-05-11	1	18	1	34.33	12
2481	2018-05-24	37586.5	1	Aoost_0954	SM42	4	40	35	2018-07-02	2018-05-11	1	18	1	34.33	13
2481	2018-05-25	40253	1	Aoost_0954	SM42	4	40	35	2018-07-02	2018-05-11	1	18	1	34.33	14
2481	2018-05-26	44155	1	Aoost_0954	SM42	4	40	35	2018-07-02	2018-05-11	1	18	1	34.33	15
2481	2018-05-27	47646	1	Aoost_0954	SM42	4	40	35	2018-07-02	2018-05-11	1	18	1	34.33	16
2481	2018-05-28	51868	1	Aoost_0954	SM42	4	40	35	2018-07-02	2018-05-11	1	18	1	34.33	17
2481	2018-05-29	59776	1	Aoost_0954	SM42	4	40	35	2018-07-02	2018-05-11	1	18	1	34.33	18
2481	2018-05-30	65143.5	1	Aoost_0954	SM42	4	40	35	2018-07-02	2018-05-11	1	18	1	34.33	19
2481	2018-05-31	74710	1	Aoost_0954	SM42	4	40	35	2018-07-02	2018-05-11	1	18	1	34.33	20
2481	2018-06-01	80869.5	1	Aoost_0954	SM42	4	40	35	2018-07-02	2018-05-11	1	18	1	34.33	21
2481	2018-06-02	83733	1	Aoost_0954	SM42	4	40	35	2018-07-02	2018-05-11	1	18	1	34.33	22
2481	2018-06-04	97634	1	Aoost_0954	SM42	4	40	35	2018-07-02	2018-05-11	1	18	1	34.33	24
2481	2018-06-05	100649	1	Aoost_0954	SM42	4	40	35	2018-07-02	2018-05-11	1	18	1	34.33	25
2481	2018-06-06	105600	1	Aoost_0954	SM42	4	40	35	2018-07-02	2018-05-11	1	18	1	34.33	26
2481	2018-06-07	117947	1	Aoost_0954	SM42	4	40	35	2018-07-02	2018-05-11	1	18	1	34.33	27
2481	2018-06-08	113354	1	Aoost_0954	SM42	4	40	35	2018-07-02	2018-05-11	1	18	1	34.33	28
2481	2018-06-09	123117	1	Aoost_0954	SM42	4	40	35	2018-07-02	2018-05-11	1	18	1	34.33	29
2481	2018-06-10	126070	1	Aoost_0954	SM42	4	40	35	2018-07-02	2018-05-11	1	18	1	34.33	30
2481	2018-06-11	131664	1	Aoost_0954	SM42	4	40	35	2018-07-02	2018-05-11	1	18	1	34.33	31
2481	2018-06-12	137887	1	Aoost_0954	SM42	4	40	35	2018-07-02	2018-05-11	1	18	1	34.33	32
2481	2018-06-13	141532	1	Aoost_0954	SM42	4	40	35	2018-07-02	2018-05-11	1	18	1	34.33	33
2481	2018-06-14	145625	1	Aoost_0954	SM42	4	40	35	2018-07-02	2018-05-11	1	18	1	34.33	34
2481	2018-06-15	150915	1	Aoost_0954	SM42	4	40	35	2018-07-02	2018-05-11	1	18	1	34.33	35
2481	2018-06-16	158339	1	Aoost_0954	SM42	4	40	35	2018-07-02	2018-05-11	1	18	1	34.33	36
2481	2018-06-17	170265	1	Aoost_0954	SM42	4	40	35	2018-07-02	2018-05-11	1	18	1	34.33	37
2481	2018-06-18	175192	1	Aoost_0954	SM42	4	40	35	2018-07-02	2018-05-11	1	18	1	34.33	38
2481	2018-06-19	166798	1	Aoost_0954	SM42	4	40	35	2018-07-02	2018-05-11	1	18	1	34.33	39
2481	2018-06-20	178776	1	Aoost_0954	SM42	4	40	35	2018-07-02	2018-05-11	1	18	1	34.33	40
2481	2018-06-21	178646	1	Aoost_0954	SM42	4	40	35	2018-07-02	2018-05-11	1	18	1	34.33	41
2481	2018-06-22	180158	1	Aoost_0954	SM42	4	40	35	2018-07-02	2018-05-11	1	18	1	34.33	42
2481	2018-06-23	186622	1	Aoost_0954	SM42	4	40	35	2018-07-02	2018-05-11	1	18	1	34.33	43
2481	2018-06-24	195626	1	Aoost_0954	SM42	4	40	35	2018-07-02	2018-05-11	1	18	1	34.33	44
2481	2018-06-25	187886	1	Aoost_0954	SM42	4	40	35	2018-07-02	2018-05-11	1	18	1	34.33	45
2481	2018-06-27	194972	1	Aoost_0954	SM42	4	40	35	2018-07-02	2018-05-11	1	18	1	34.33	47
2481	2018-06-28	191484	1	Aoost_0954	SM42	4	40	35	2018-07-02	2018-05-11	1	18	1	34.33	48
2481	2018-06-29	202831	1	Aoost_0954	SM42	4	40	35	2018-07-02	2018-05-11	1	18	1	34.33	49
2481	2018-06-30	207715	1	Aoost_0954	SM42	4	40	35	2018-07-02	2018-05-11	1	18	1	34.33	50
2481	2018-07-01	210228	1	Aoost_0954	SM42	4	40	35	2018-07-02	2018-05-11	1	18	1	34.33	51
2482	2018-05-16	19566	1	Aearl_1055	SM17	4	39	35	2018-07-02	2018-05-11	1	18	2	21.12	5
2482	2018-05-17	17261	1	Aearl_1055	SM17	4	39	35	2018-07-02	2018-05-11	1	18	2	21.12	6
2482	2018-05-18	17803	1	Aearl_1055	SM17	4	39	35	2018-07-02	2018-05-11	1	18	2	21.12	7
2482	2018-05-19	16485.5	1	Aearl_1055	SM17	4	39	35	2018-07-02	2018-05-11	1	18	2	21.12	8
2482	2018-05-20	16335	1	Aearl_1055	SM17	4	39	35	2018-07-02	2018-05-11	1	18	2	21.12	9
2482	2018-05-21	17757	1	Aearl_1055	SM17	4	39	35	2018-07-02	2018-05-11	1	18	2	21.12	10
2482	2018-05-22	17076	1	Aearl_1055	SM17	4	39	35	2018-07-02	2018-05-11	1	18	2	21.12	11
2482	2018-05-23	16153	1	Aearl_1055	SM17	4	39	35	2018-07-02	2018-05-11	1	18	2	21.12	12
2482	2018-05-24	19002	1	Aearl_1055	SM17	4	39	35	2018-07-02	2018-05-11	1	18	2	21.12	13
2482	2018-05-25	19714.5	1	Aearl_1055	SM17	4	39	35	2018-07-02	2018-05-11	1	18	2	21.12	14
2482	2018-05-26	19530	1	Aearl_1055	SM17	4	39	35	2018-07-02	2018-05-11	1	18	2	21.12	15
2482	2018-05-27	24298	1	Aearl_1055	SM17	4	39	35	2018-07-02	2018-05-11	1	18	2	21.12	16
2482	2018-05-28	25379	1	Aearl_1055	SM17	4	39	35	2018-07-02	2018-05-11	1	18	2	21.12	17
2482	2018-05-29	30791	1	Aearl_1055	SM17	4	39	35	2018-07-02	2018-05-11	1	18	2	21.12	18
2482	2018-05-30	26258	1	Aearl_1055	SM17	4	39	35	2018-07-02	2018-05-11	1	18	2	21.12	19
2482	2018-05-31	31629	1	Aearl_1055	SM17	4	39	35	2018-07-02	2018-05-11	1	18	2	21.12	20
2482	2018-06-01	32588	1	Aearl_1055	SM17	4	39	35	2018-07-02	2018-05-11	1	18	2	21.12	21
2482	2018-06-02	31267.5	1	Aearl_1055	SM17	4	39	35	2018-07-02	2018-05-11	1	18	2	21.12	22
2482	2018-06-04	39157.5	1	Aearl_1055	SM17	4	39	35	2018-07-02	2018-05-11	1	18	2	21.12	24
2482	2018-06-05	37403.5	1	Aearl_1055	SM17	4	39	35	2018-07-02	2018-05-11	1	18	2	21.12	25
2482	2018-06-06	40310	1	Aearl_1055	SM17	4	39	35	2018-07-02	2018-05-11	1	18	2	21.12	26
2482	2018-06-07	45154	1	Aearl_1055	SM17	4	39	35	2018-07-02	2018-05-11	1	18	2	21.12	27
2482	2018-06-08	38920.5	1	Aearl_1055	SM17	4	39	35	2018-07-02	2018-05-11	1	18	2	21.12	28
2482	2018-06-09	48511	1	Aearl_1055	SM17	4	39	35	2018-07-02	2018-05-11	1	18	2	21.12	29
2482	2018-06-10	54954.5	1	Aearl_1055	SM17	4	39	35	2018-07-02	2018-05-11	1	18	2	21.12	30
2482	2018-06-11	55959	1	Aearl_1055	SM17	4	39	35	2018-07-02	2018-05-11	1	18	2	21.12	31
2482	2018-06-12	54593	1	Aearl_1055	SM17	4	39	35	2018-07-02	2018-05-11	1	18	2	21.12	32
2482	2018-06-13	56166	1	Aearl_1055	SM17	4	39	35	2018-07-02	2018-05-11	1	18	2	21.12	33
2482	2018-06-14	58404	1	Aearl_1055	SM17	4	39	35	2018-07-02	2018-05-11	1	18	2	21.12	34
2482	2018-06-15	62575	1	Aearl_1055	SM17	4	39	35	2018-07-02	2018-05-11	1	18	2	21.12	35
2482	2018-06-16	72507	1	Aearl_1055	SM17	4	39	35	2018-07-02	2018-05-11	1	18	2	21.12	36
2482	2018-06-17	77480	1	Aearl_1055	SM17	4	39	35	2018-07-02	2018-05-11	1	18	2	21.12	37
2482	2018-06-18	87333	1	Aearl_1055	SM17	4	39	35	2018-07-02	2018-05-11	1	18	2	21.12	38
2482	2018-06-19	83763	1	Aearl_1055	SM17	4	39	35	2018-07-02	2018-05-11	1	18	2	21.12	39
2482	2018-06-20	98328	1	Aearl_1055	SM17	4	39	35	2018-07-02	2018-05-11	1	18	2	21.12	40
2482	2018-06-21	92036.5	1	Aearl_1055	SM17	4	39	35	2018-07-02	2018-05-11	1	18	2	21.12	41
2482	2018-06-22	98129.5	1	Aearl_1055	SM17	4	39	35	2018-07-02	2018-05-11	1	18	2	21.12	42
2482	2018-06-23	111793	1	Aearl_1055	SM17	4	39	35	2018-07-02	2018-05-11	1	18	2	21.12	43
2482	2018-06-24	114009	1	Aearl_1055	SM17	4	39	35	2018-07-02	2018-05-11	1	18	2	21.12	44
2482	2018-06-25	109649	1	Aearl_1055	SM17	4	39	35	2018-07-02	2018-05-11	1	18	2	21.12	45
2482	2018-06-27	112575	1	Aearl_1055	SM17	4	39	35	2018-07-02	2018-05-11	1	18	2	21.12	47
2482	2018-06-28	116121	1	Aearl_1055	SM17	4	39	35	2018-07-02	2018-05-11	1	18	2	21.12	48
2482	2018-06-30	135792	1	Aearl_1055	SM17	4	39	35	2018-07-02	2018-05-11	1	18	2	21.12	50
2483	2018-06-06	31137.5	1	Banna_0204	SM42	4	38	35	2018-07-26	2018-06-05	2	18	3	56.85	1
2483	2018-06-07	33045	1	Banna_0204	SM42	4	38	35	2018-07-26	2018-06-05	2	18	3	56.85	2
2483	2018-06-08	36002.5	1	Banna_0204	SM42	4	38	35	2018-07-26	2018-06-05	2	18	3	56.85	3
2483	2018-06-09	42732	1	Banna_0204	SM42	4	38	35	2018-07-26	2018-06-05	2	18	3	56.85	4
2483	2018-06-10	46537.5	1	Banna_0204	SM42	4	38	35	2018-07-26	2018-06-05	2	18	3	56.85	5
2483	2018-06-11	45946	1	Banna_0204	SM42	4	38	35	2018-07-26	2018-06-05	2	18	3	56.85	6
2483	2018-06-12	51612	1	Banna_0204	SM42	4	38	35	2018-07-26	2018-06-05	2	18	3	56.85	7
2483	2018-06-13	53831	1	Banna_0204	SM42	4	38	35	2018-07-26	2018-06-05	2	18	3	56.85	8
2483	2018-06-14	55557	1	Banna_0204	SM42	4	38	35	2018-07-26	2018-06-05	2	18	3	56.85	9
2483	2018-06-15	62105	1	Banna_0204	SM42	4	38	35	2018-07-26	2018-06-05	2	18	3	56.85	10
2483	2018-06-16	70275	1	Banna_0204	SM42	4	38	35	2018-07-26	2018-06-05	2	18	3	56.85	11
2483	2018-06-17	78562	1	Banna_0204	SM42	4	38	35	2018-07-26	2018-06-05	2	18	3	56.85	12
2483	2018-06-18	81372.5	1	Banna_0204	SM42	4	38	35	2018-07-26	2018-06-05	2	18	3	56.85	13
2483	2018-06-19	75658.5	1	Banna_0204	SM42	4	38	35	2018-07-26	2018-06-05	2	18	3	56.85	14
2483	2018-06-20	88620	1	Banna_0204	SM42	4	38	35	2018-07-26	2018-06-05	2	18	3	56.85	15
2483	2018-06-21	94950.5	1	Banna_0204	SM42	4	38	35	2018-07-26	2018-06-05	2	18	3	56.85	16
2483	2018-06-22	96966.5	1	Banna_0204	SM42	4	38	35	2018-07-26	2018-06-05	2	18	3	56.85	17
2483	2018-06-23	111597	1	Banna_0204	SM42	4	38	35	2018-07-26	2018-06-05	2	18	3	56.85	18
2483	2018-06-24	124811	1	Banna_0204	SM42	4	38	35	2018-07-26	2018-06-05	2	18	3	56.85	19
2483	2018-06-25	130538	1	Banna_0204	SM42	4	38	35	2018-07-26	2018-06-05	2	18	3	56.85	20
2483	2018-06-27	151390	1	Banna_0204	SM42	4	38	35	2018-07-26	2018-06-05	2	18	3	56.85	22
2483	2018-06-28	151750	1	Banna_0204	SM42	4	38	35	2018-07-26	2018-06-05	2	18	3	56.85	23
2483	2018-06-29	165306	1	Banna_0204	SM42	4	38	35	2018-07-26	2018-06-05	2	18	3	56.85	24
2483	2018-06-30	167838	1	Banna_0204	SM42	4	38	35	2018-07-26	2018-06-05	2	18	3	56.85	25
2483	2018-07-01	176390	1	Banna_0204	SM42	4	38	35	2018-07-26	2018-06-05	2	18	3	56.85	26
2483	2018-07-02	161633	1	Banna_0204	SM42	4	38	35	2018-07-26	2018-06-05	2	18	3	56.85	27
2483	2018-07-03	166100	1	Banna_0204	SM42	4	38	35	2018-07-26	2018-06-05	2	18	3	56.85	28
2483	2018-07-04	170352	1	Banna_0204	SM42	4	38	35	2018-07-26	2018-06-05	2	18	3	56.85	29
2483	2018-07-07	178341	1	Banna_0204	SM42	4	38	35	2018-07-26	2018-06-05	2	18	3	56.85	32
2483	2018-07-08	187050	1	Banna_0204	SM42	4	38	35	2018-07-26	2018-06-05	2	18	3	56.85	33
2483	2018-07-09	185973	1	Banna_0204	SM42	4	38	35	2018-07-26	2018-06-05	2	18	3	56.85	34
2483	2018-07-10	194301	1	Banna_0204	SM42	4	38	35	2018-07-26	2018-06-05	2	18	3	56.85	35
2483	2018-07-11	193112	1	Banna_0204	SM42	4	38	35	2018-07-26	2018-06-05	2	18	3	56.85	36
2483	2018-07-12	195389	1	Banna_0204	SM42	4	38	35	2018-07-26	2018-06-05	2	18	3	56.85	37
2483	2018-07-13	197742	1	Banna_0204	SM42	4	38	35	2018-07-26	2018-06-05	2	18	3	56.85	38
2483	2018-07-14	202099	1	Banna_0204	SM42	4	38	35	2018-07-26	2018-06-05	2	18	3	56.85	39
2483	2018-07-15	203896	1	Banna_0204	SM42	4	38	35	2018-07-26	2018-06-05	2	18	3	56.85	40
2483	2018-07-16	202381	1	Banna_0204	SM42	4	38	35	2018-07-26	2018-06-05	2	18	3	56.85	41
2483	2018-07-17	208304	1	Banna_0204	SM42	4	38	35	2018-07-26	2018-06-05	2	18	3	56.85	42
2483	2018-07-18	209954	1	Banna_0204	SM42	4	38	35	2018-07-26	2018-06-05	2	18	3	56.85	43
2483	2018-07-19	213762	1	Banna_0204	SM42	4	38	35	2018-07-26	2018-06-05	2	18	3	56.85	44
2483	2018-07-20	214235	1	Banna_0204	SM42	4	38	35	2018-07-26	2018-06-05	2	18	3	56.85	45
2483	2018-07-21	213390	1	Banna_0204	SM42	4	38	35	2018-07-26	2018-06-05	2	18	3	56.85	46
2483	2018-07-22	218982	1	Banna_0204	SM42	4	38	35	2018-07-26	2018-06-05	2	18	3	56.85	47
2483	2018-07-23	222330	1	Banna_0204	SM42	4	38	35	2018-07-26	2018-06-05	2	18	3	56.85	48
2483	2018-07-24	223814	1	Banna_0204	SM42	4	38	35	2018-07-26	2018-06-05	2	18	3	56.85	49
2483	2018-07-25	225714	1	Banna_0204	SM42	4	38	35	2018-07-26	2018-06-05	2	18	3	56.85	50
2484	2018-05-16	19638	1	Ancor_0522	SM84	4	37	35	2018-07-02	2018-05-11	1	18	4	28.39	5
2484	2018-05-17	20866	1	Ancor_0522	SM84	4	37	35	2018-07-02	2018-05-11	1	18	4	28.39	6
2484	2018-05-18	20789	1	Ancor_0522	SM84	4	37	35	2018-07-02	2018-05-11	1	18	4	28.39	7
2484	2018-05-19	19607	1	Ancor_0522	SM84	4	37	35	2018-07-02	2018-05-11	1	18	4	28.39	8
2484	2018-05-20	18482	1	Ancor_0522	SM84	4	37	35	2018-07-02	2018-05-11	1	18	4	28.39	9
2484	2018-05-21	19338.5	1	Ancor_0522	SM84	4	37	35	2018-07-02	2018-05-11	1	18	4	28.39	10
2484	2018-05-22	20490	1	Ancor_0522	SM84	4	37	35	2018-07-02	2018-05-11	1	18	4	28.39	11
2484	2018-05-23	17442	1	Ancor_0522	SM84	4	37	35	2018-07-02	2018-05-11	1	18	4	28.39	12
2484	2018-05-24	19618.5	1	Ancor_0522	SM84	4	37	35	2018-07-02	2018-05-11	1	18	4	28.39	13
2484	2018-05-25	20836.5	1	Ancor_0522	SM84	4	37	35	2018-07-02	2018-05-11	1	18	4	28.39	14
2484	2018-05-26	24623	1	Ancor_0522	SM84	4	37	35	2018-07-02	2018-05-11	1	18	4	28.39	15
2484	2018-05-27	29647	1	Ancor_0522	SM84	4	37	35	2018-07-02	2018-05-11	1	18	4	28.39	16
2484	2018-05-28	30399	1	Ancor_0522	SM84	4	37	35	2018-07-02	2018-05-11	1	18	4	28.39	17
2484	2018-05-29	36553	1	Ancor_0522	SM84	4	37	35	2018-07-02	2018-05-11	1	18	4	28.39	18
2484	2018-05-30	37079	1	Ancor_0522	SM84	4	37	35	2018-07-02	2018-05-11	1	18	4	28.39	19
2484	2018-05-31	44447	1	Ancor_0522	SM84	4	37	35	2018-07-02	2018-05-11	1	18	4	28.39	20
2484	2018-06-01	40671	1	Ancor_0522	SM84	4	37	35	2018-07-02	2018-05-11	1	18	4	28.39	21
2484	2018-06-02	44486	1	Ancor_0522	SM84	4	37	35	2018-07-02	2018-05-11	1	18	4	28.39	22
2484	2018-06-04	54507.5	1	Ancor_0522	SM84	4	37	35	2018-07-02	2018-05-11	1	18	4	28.39	24
2484	2018-06-05	51149.5	1	Ancor_0522	SM84	4	37	35	2018-07-02	2018-05-11	1	18	4	28.39	25
2484	2018-06-06	53770.5	1	Ancor_0522	SM84	4	37	35	2018-07-02	2018-05-11	1	18	4	28.39	26
2484	2018-06-07	56993	1	Ancor_0522	SM84	4	37	35	2018-07-02	2018-05-11	1	18	4	28.39	27
2484	2018-06-08	54056.5	1	Ancor_0522	SM84	4	37	35	2018-07-02	2018-05-11	1	18	4	28.39	28
2484	2018-06-09	67672.5	1	Ancor_0522	SM84	4	37	35	2018-07-02	2018-05-11	1	18	4	28.39	29
2484	2018-06-10	72503.5	1	Ancor_0522	SM84	4	37	35	2018-07-02	2018-05-11	1	18	4	28.39	30
2484	2018-06-11	75523	1	Ancor_0522	SM84	4	37	35	2018-07-02	2018-05-11	1	18	4	28.39	31
2484	2018-06-12	77132	1	Ancor_0522	SM84	4	37	35	2018-07-02	2018-05-11	1	18	4	28.39	32
2484	2018-06-13	78752	1	Ancor_0522	SM84	4	37	35	2018-07-02	2018-05-11	1	18	4	28.39	33
2484	2018-06-14	84818	1	Ancor_0522	SM84	4	37	35	2018-07-02	2018-05-11	1	18	4	28.39	34
2484	2018-06-15	88160	1	Ancor_0522	SM84	4	37	35	2018-07-02	2018-05-11	1	18	4	28.39	35
2484	2018-06-16	95831	1	Ancor_0522	SM84	4	37	35	2018-07-02	2018-05-11	1	18	4	28.39	36
2484	2018-06-17	98163	1	Ancor_0522	SM84	4	37	35	2018-07-02	2018-05-11	1	18	4	28.39	37
2484	2018-06-18	103400	1	Ancor_0522	SM84	4	37	35	2018-07-02	2018-05-11	1	18	4	28.39	38
2484	2018-06-19	101569	1	Ancor_0522	SM84	4	37	35	2018-07-02	2018-05-11	1	18	4	28.39	39
2484	2018-06-20	105412	1	Ancor_0522	SM84	4	37	35	2018-07-02	2018-05-11	1	18	4	28.39	40
2484	2018-06-21	110708	1	Ancor_0522	SM84	4	37	35	2018-07-02	2018-05-11	1	18	4	28.39	41
2484	2018-06-22	109594	1	Ancor_0522	SM84	4	37	35	2018-07-02	2018-05-11	1	18	4	28.39	42
2484	2018-06-23	110756	1	Ancor_0522	SM84	4	37	35	2018-07-02	2018-05-11	1	18	4	28.39	43
2484	2018-06-24	113859	1	Ancor_0522	SM84	4	37	35	2018-07-02	2018-05-11	1	18	4	28.39	44
2484	2018-06-25	115722	1	Ancor_0522	SM84	4	37	35	2018-07-02	2018-05-11	1	18	4	28.39	45
2484	2018-06-28	129320	1	Ancor_0522	SM84	4	37	35	2018-07-02	2018-05-11	1	18	4	28.39	48
2484	2018-06-29	130094	1	Ancor_0522	SM84	4	37	35	2018-07-02	2018-05-11	1	18	4	28.39	49
2484	2018-06-30	138916	1	Ancor_0522	SM84	4	37	35	2018-07-02	2018-05-11	1	18	4	28.39	50
2486	2018-06-13	59375.5	1	Borek_1059	SM71	4	35	35	2018-07-26	2018-06-12	2	18	6	47.26	1
2486	2018-06-14	67077.5	1	Borek_1059	SM71	4	35	35	2018-07-26	2018-06-12	2	18	6	47.26	2
2486	2018-06-15	73944.5	1	Borek_1059	SM71	4	35	35	2018-07-26	2018-06-12	2	18	6	47.26	3
2486	2018-06-16	75264	1	Borek_1059	SM71	4	35	35	2018-07-26	2018-06-12	2	18	6	47.26	4
2486	2018-06-17	82559.5	1	Borek_1059	SM71	4	35	35	2018-07-26	2018-06-12	2	18	6	47.26	5
2486	2018-06-18	87652	1	Borek_1059	SM71	4	35	35	2018-07-26	2018-06-12	2	18	6	47.26	6
2486	2018-06-19	89848	1	Borek_1059	SM71	4	35	35	2018-07-26	2018-06-12	2	18	6	47.26	7
2486	2018-06-20	95899	1	Borek_1059	SM71	4	35	35	2018-07-26	2018-06-12	2	18	6	47.26	8
2486	2018-06-22	111495	1	Borek_1059	SM71	4	35	35	2018-07-26	2018-06-12	2	18	6	47.26	10
2486	2018-06-23	118011	1	Borek_1059	SM71	4	35	35	2018-07-26	2018-06-12	2	18	6	47.26	11
2486	2018-06-24	125205	1	Borek_1059	SM71	4	35	35	2018-07-26	2018-06-12	2	18	6	47.26	12
2486	2018-06-25	138685	1	Borek_1059	SM71	4	35	35	2018-07-26	2018-06-12	2	18	6	47.26	13
2486	2018-06-27	132015	1	Borek_1059	SM71	4	35	35	2018-07-26	2018-06-12	2	18	6	47.26	15
2486	2018-06-28	146351	1	Borek_1059	SM71	4	35	35	2018-07-26	2018-06-12	2	18	6	47.26	16
2486	2018-06-29	148018	1	Borek_1059	SM71	4	35	35	2018-07-26	2018-06-12	2	18	6	47.26	17
2486	2018-06-30	151760	1	Borek_1059	SM71	4	35	35	2018-07-26	2018-06-12	2	18	6	47.26	18
2486	2018-07-01	155864	1	Borek_1059	SM71	4	35	35	2018-07-26	2018-06-12	2	18	6	47.26	19
2486	2018-07-02	166976	1	Borek_1059	SM71	4	35	35	2018-07-26	2018-06-12	2	18	6	47.26	20
2486	2018-07-03	164455	1	Borek_1059	SM71	4	35	35	2018-07-26	2018-06-12	2	18	6	47.26	21
2486	2018-07-04	164220	1	Borek_1059	SM71	4	35	35	2018-07-26	2018-06-12	2	18	6	47.26	22
2486	2018-07-07	178283	1	Borek_1059	SM71	4	35	35	2018-07-26	2018-06-12	2	18	6	47.26	25
2486	2018-07-08	173762	1	Borek_1059	SM71	4	35	35	2018-07-26	2018-06-12	2	18	6	47.26	26
2486	2018-07-09	177020	1	Borek_1059	SM71	4	35	35	2018-07-26	2018-06-12	2	18	6	47.26	27
2486	2018-07-10	180731	1	Borek_1059	SM71	4	35	35	2018-07-26	2018-06-12	2	18	6	47.26	28
2486	2018-07-11	186366	1	Borek_1059	SM71	4	35	35	2018-07-26	2018-06-12	2	18	6	47.26	29
2486	2018-07-12	182997	1	Borek_1059	SM71	4	35	35	2018-07-26	2018-06-12	2	18	6	47.26	30
2486	2018-07-13	180405	1	Borek_1059	SM71	4	35	35	2018-07-26	2018-06-12	2	18	6	47.26	31
2486	2018-07-14	175400	1	Borek_1059	SM71	4	35	35	2018-07-26	2018-06-12	2	18	6	47.26	32
2486	2018-07-15	180970	1	Borek_1059	SM71	4	35	35	2018-07-26	2018-06-12	2	18	6	47.26	33
2486	2018-07-16	195559	1	Borek_1059	SM71	4	35	35	2018-07-26	2018-06-12	2	18	6	47.26	34
2486	2018-07-17	187532	1	Borek_1059	SM71	4	35	35	2018-07-26	2018-06-12	2	18	6	47.26	35
2486	2018-07-18	193042	1	Borek_1059	SM71	4	35	35	2018-07-26	2018-06-12	2	18	6	47.26	36
2486	2018-07-19	193347	1	Borek_1059	SM71	4	35	35	2018-07-26	2018-06-12	2	18	6	47.26	37
2486	2018-07-20	195904	1	Borek_1059	SM71	4	35	35	2018-07-26	2018-06-12	2	18	6	47.26	38
2486	2018-07-21	201868	1	Borek_1059	SM71	4	35	35	2018-07-26	2018-06-12	2	18	6	47.26	39
2486	2018-07-22	204144	1	Borek_1059	SM71	4	35	35	2018-07-26	2018-06-12	2	18	6	47.26	40
2486	2018-07-23	207044	1	Borek_1059	SM71	4	35	35	2018-07-26	2018-06-12	2	18	6	47.26	41
2486	2018-07-24	207639	1	Borek_1059	SM71	4	35	35	2018-07-26	2018-06-12	2	18	6	47.26	42
2486	2018-07-25	203463	1	Borek_1059	SM71	4	35	35	2018-07-26	2018-06-12	2	18	6	47.26	43
2487	2018-06-13	43796	1	Ctain_0747	SM109	4	34	35	2018-07-26	2018-06-12	2	18	7	50.81	1
2487	2018-06-14	51055.5	1	Ctain_0747	SM109	4	34	35	2018-07-26	2018-06-12	2	18	7	50.81	2
2487	2018-06-15	56656.5	1	Ctain_0747	SM109	4	34	35	2018-07-26	2018-06-12	2	18	7	50.81	3
2487	2018-06-16	61249	1	Ctain_0747	SM109	4	34	35	2018-07-26	2018-06-12	2	18	7	50.81	4
2487	2018-06-17	68055	1	Ctain_0747	SM109	4	34	35	2018-07-26	2018-06-12	2	18	7	50.81	5
2487	2018-06-18	76838.5	1	Ctain_0747	SM109	4	34	35	2018-07-26	2018-06-12	2	18	7	50.81	6
2487	2018-06-19	76676	1	Ctain_0747	SM109	4	34	35	2018-07-26	2018-06-12	2	18	7	50.81	7
2487	2018-06-20	85364	1	Ctain_0747	SM109	4	34	35	2018-07-26	2018-06-12	2	18	7	50.81	8
2487	2018-06-22	95911	1	Ctain_0747	SM109	4	34	35	2018-07-26	2018-06-12	2	18	7	50.81	10
2487	2018-06-23	100650	1	Ctain_0747	SM109	4	34	35	2018-07-26	2018-06-12	2	18	7	50.81	11
2487	2018-06-24	105309	1	Ctain_0747	SM109	4	34	35	2018-07-26	2018-06-12	2	18	7	50.81	12
2487	2018-06-25	115779	1	Ctain_0747	SM109	4	34	35	2018-07-26	2018-06-12	2	18	7	50.81	13
2487	2018-06-27	122964	1	Ctain_0747	SM109	4	34	35	2018-07-26	2018-06-12	2	18	7	50.81	15
2487	2018-06-28	146247	1	Ctain_0747	SM109	4	34	35	2018-07-26	2018-06-12	2	18	7	50.81	16
2487	2018-06-29	155574	1	Ctain_0747	SM109	4	34	35	2018-07-26	2018-06-12	2	18	7	50.81	17
2487	2018-06-30	154927	1	Ctain_0747	SM109	4	34	35	2018-07-26	2018-06-12	2	18	7	50.81	18
2487	2018-07-01	160030	1	Ctain_0747	SM109	4	34	35	2018-07-26	2018-06-12	2	18	7	50.81	19
2487	2018-07-02	156252	1	Ctain_0747	SM109	4	34	35	2018-07-26	2018-06-12	2	18	7	50.81	20
2487	2018-07-03	157821	1	Ctain_0747	SM109	4	34	35	2018-07-26	2018-06-12	2	18	7	50.81	21
2487	2018-07-04	160582	1	Ctain_0747	SM109	4	34	35	2018-07-26	2018-06-12	2	18	7	50.81	22
2487	2018-07-07	167439	1	Ctain_0747	SM109	4	34	35	2018-07-26	2018-06-12	2	18	7	50.81	25
2487	2018-07-08	182446	1	Ctain_0747	SM109	4	34	35	2018-07-26	2018-06-12	2	18	7	50.81	26
2487	2018-07-09	182853	1	Ctain_0747	SM109	4	34	35	2018-07-26	2018-06-12	2	18	7	50.81	27
2487	2018-07-10	187188	1	Ctain_0747	SM109	4	34	35	2018-07-26	2018-06-12	2	18	7	50.81	28
2487	2018-07-11	191284	1	Ctain_0747	SM109	4	34	35	2018-07-26	2018-06-12	2	18	7	50.81	29
2487	2018-07-12	190682	1	Ctain_0747	SM109	4	34	35	2018-07-26	2018-06-12	2	18	7	50.81	30
2487	2018-07-13	193240	1	Ctain_0747	SM109	4	34	35	2018-07-26	2018-06-12	2	18	7	50.81	31
2487	2018-07-14	194291	1	Ctain_0747	SM109	4	34	35	2018-07-26	2018-06-12	2	18	7	50.81	32
2487	2018-07-15	195548	1	Ctain_0747	SM109	4	34	35	2018-07-26	2018-06-12	2	18	7	50.81	33
2487	2018-07-16	201066	1	Ctain_0747	SM109	4	34	35	2018-07-26	2018-06-12	2	18	7	50.81	34
2487	2018-07-17	200290	1	Ctain_0747	SM109	4	34	35	2018-07-26	2018-06-12	2	18	7	50.81	35
2487	2018-07-18	205165	1	Ctain_0747	SM109	4	34	35	2018-07-26	2018-06-12	2	18	7	50.81	36
2487	2018-07-19	202680	1	Ctain_0747	SM109	4	34	35	2018-07-26	2018-06-12	2	18	7	50.81	37
2487	2018-07-20	204682	1	Ctain_0747	SM109	4	34	35	2018-07-26	2018-06-12	2	18	7	50.81	38
2487	2018-07-21	203943	1	Ctain_0747	SM109	4	34	35	2018-07-26	2018-06-12	2	18	7	50.81	39
2487	2018-07-22	209337	1	Ctain_0747	SM109	4	34	35	2018-07-26	2018-06-12	2	18	7	50.81	40
2487	2018-07-23	207091	1	Ctain_0747	SM109	4	34	35	2018-07-26	2018-06-12	2	18	7	50.81	41
2487	2018-07-24	212198	1	Ctain_0747	SM109	4	34	35	2018-07-26	2018-06-12	2	18	7	50.81	42
2487	2018-07-25	218823	1	Ctain_0747	SM109	4	34	35	2018-07-26	2018-06-12	2	18	7	50.81	43
2488	2018-05-16	20024	1	Ilona_0529	SM156	4	33	35	2018-07-02	2018-05-11	1	18	8	22.47	5
2488	2018-05-17	20629	1	Ilona_0529	SM156	4	33	35	2018-07-02	2018-05-11	1	18	8	22.47	6
2488	2018-05-18	20024	1	Ilona_0529	SM156	4	33	35	2018-07-02	2018-05-11	1	18	8	22.47	7
2488	2018-05-19	18656	1	Ilona_0529	SM156	4	33	35	2018-07-02	2018-05-11	1	18	8	22.47	8
2488	2018-05-20	18311	1	Ilona_0529	SM156	4	33	35	2018-07-02	2018-05-11	1	18	8	22.47	9
2488	2018-05-21	18184	1	Ilona_0529	SM156	4	33	35	2018-07-02	2018-05-11	1	18	8	22.47	10
2488	2018-05-22	19065	1	Ilona_0529	SM156	4	33	35	2018-07-02	2018-05-11	1	18	8	22.47	11
2488	2018-05-23	19087.5	1	Ilona_0529	SM156	4	33	35	2018-07-02	2018-05-11	1	18	8	22.47	12
2488	2018-05-24	16936	1	Ilona_0529	SM156	4	33	35	2018-07-02	2018-05-11	1	18	8	22.47	13
2488	2018-05-25	17357.5	1	Ilona_0529	SM156	4	33	35	2018-07-02	2018-05-11	1	18	8	22.47	14
2488	2018-05-26	16338.5	1	Ilona_0529	SM156	4	33	35	2018-07-02	2018-05-11	1	18	8	22.47	15
2488	2018-05-27	18318	1	Ilona_0529	SM156	4	33	35	2018-07-02	2018-05-11	1	18	8	22.47	16
2488	2018-05-28	18499	1	Ilona_0529	SM156	4	33	35	2018-07-02	2018-05-11	1	18	8	22.47	17
2488	2018-05-29	23920	1	Ilona_0529	SM156	4	33	35	2018-07-02	2018-05-11	1	18	8	22.47	18
2488	2018-05-30	20464	1	Ilona_0529	SM156	4	33	35	2018-07-02	2018-05-11	1	18	8	22.47	19
2488	2018-05-31	27012	1	Ilona_0529	SM156	4	33	35	2018-07-02	2018-05-11	1	18	8	22.47	20
2488	2018-06-01	22808	1	Ilona_0529	SM156	4	33	35	2018-07-02	2018-05-11	1	18	8	22.47	21
2488	2018-06-02	27120	1	Ilona_0529	SM156	4	33	35	2018-07-02	2018-05-11	1	18	8	22.47	22
2488	2018-06-04	34392.5	1	Ilona_0529	SM156	4	33	35	2018-07-02	2018-05-11	1	18	8	22.47	24
2488	2018-06-05	34082	1	Ilona_0529	SM156	4	33	35	2018-07-02	2018-05-11	1	18	8	22.47	25
2488	2018-06-06	37101	1	Ilona_0529	SM156	4	33	35	2018-07-02	2018-05-11	1	18	8	22.47	26
2488	2018-06-07	32130	1	Ilona_0529	SM156	4	33	35	2018-07-02	2018-05-11	1	18	8	22.47	27
2488	2018-06-08	30668.5	1	Ilona_0529	SM156	4	33	35	2018-07-02	2018-05-11	1	18	8	22.47	28
2488	2018-06-09	40057.5	1	Ilona_0529	SM156	4	33	35	2018-07-02	2018-05-11	1	18	8	22.47	29
2488	2018-06-10	50636	1	Ilona_0529	SM156	4	33	35	2018-07-02	2018-05-11	1	18	8	22.47	30
2488	2018-06-11	49556.5	1	Ilona_0529	SM156	4	33	35	2018-07-02	2018-05-11	1	18	8	22.47	31
2488	2018-06-12	51135	1	Ilona_0529	SM156	4	33	35	2018-07-02	2018-05-11	1	18	8	22.47	32
2488	2018-06-13	50642	1	Ilona_0529	SM156	4	33	35	2018-07-02	2018-05-11	1	18	8	22.47	33
2488	2018-06-14	55260	1	Ilona_0529	SM156	4	33	35	2018-07-02	2018-05-11	1	18	8	22.47	34
2488	2018-06-15	62290	1	Ilona_0529	SM156	4	33	35	2018-07-02	2018-05-11	1	18	8	22.47	35
2488	2018-06-16	64204	1	Ilona_0529	SM156	4	33	35	2018-07-02	2018-05-11	1	18	8	22.47	36
2488	2018-06-17	68151.5	1	Ilona_0529	SM156	4	33	35	2018-07-02	2018-05-11	1	18	8	22.47	37
2488	2018-06-18	80918.5	1	Ilona_0529	SM156	4	33	35	2018-07-02	2018-05-11	1	18	8	22.47	38
2488	2018-06-19	77167	1	Ilona_0529	SM156	4	33	35	2018-07-02	2018-05-11	1	18	8	22.47	39
2488	2018-06-20	88946	1	Ilona_0529	SM156	4	33	35	2018-07-02	2018-05-11	1	18	8	22.47	40
2488	2018-06-22	89845	1	Ilona_0529	SM156	4	33	35	2018-07-02	2018-05-11	1	18	8	22.47	42
2488	2018-06-23	93641.5	1	Ilona_0529	SM156	4	33	35	2018-07-02	2018-05-11	1	18	8	22.47	43
2488	2018-06-25	105987	1	Ilona_0529	SM156	4	33	35	2018-07-02	2018-05-11	1	18	8	22.47	45
2488	2018-06-27	113160	1	Ilona_0529	SM156	4	33	35	2018-07-02	2018-05-11	1	18	8	22.47	47
2488	2018-07-01	118173	1	Ilona_0529	SM156	4	33	35	2018-07-02	2018-05-11	1	18	8	22.47	51
2489	2018-05-16	15681	1	Aalon_0307	SM42	4	32	35	2018-07-02	2018-05-11	1	18	9	10.03	5
2489	2018-05-17	16890	1	Aalon_0307	SM42	4	32	35	2018-07-02	2018-05-11	1	18	9	10.03	6
2489	2018-05-18	16673	1	Aalon_0307	SM42	4	32	35	2018-07-02	2018-05-11	1	18	9	10.03	7
2489	2018-05-19	17156	1	Aalon_0307	SM42	4	32	35	2018-07-02	2018-05-11	1	18	9	10.03	8
2489	2018-05-20	17932	1	Aalon_0307	SM42	4	32	35	2018-07-02	2018-05-11	1	18	9	10.03	9
2489	2018-05-21	18886	1	Aalon_0307	SM42	4	32	35	2018-07-02	2018-05-11	1	18	9	10.03	10
2489	2018-05-22	20246	1	Aalon_0307	SM42	4	32	35	2018-07-02	2018-05-11	1	18	9	10.03	11
2489	2018-05-23	21183.5	1	Aalon_0307	SM42	4	32	35	2018-07-02	2018-05-11	1	18	9	10.03	12
2489	2018-05-24	21778	1	Aalon_0307	SM42	4	32	35	2018-07-02	2018-05-11	1	18	9	10.03	13
2489	2018-05-25	22964	1	Aalon_0307	SM42	4	32	35	2018-07-02	2018-05-11	1	18	9	10.03	14
2489	2018-05-26	24080.5	1	Aalon_0307	SM42	4	32	35	2018-07-02	2018-05-11	1	18	9	10.03	15
2489	2018-05-27	25980	1	Aalon_0307	SM42	4	32	35	2018-07-02	2018-05-11	1	18	9	10.03	16
2489	2018-05-28	27979.5	1	Aalon_0307	SM42	4	32	35	2018-07-02	2018-05-11	1	18	9	10.03	17
2489	2018-05-29	29813	1	Aalon_0307	SM42	4	32	35	2018-07-02	2018-05-11	1	18	9	10.03	18
2489	2018-05-30	29032.5	1	Aalon_0307	SM42	4	32	35	2018-07-02	2018-05-11	1	18	9	10.03	19
2489	2018-05-31	32751	1	Aalon_0307	SM42	4	32	35	2018-07-02	2018-05-11	1	18	9	10.03	20
2489	2018-06-01	31725	1	Aalon_0307	SM42	4	32	35	2018-07-02	2018-05-11	1	18	9	10.03	21
2489	2018-06-02	35033	1	Aalon_0307	SM42	4	32	35	2018-07-02	2018-05-11	1	18	9	10.03	22
2489	2018-06-04	40125	1	Aalon_0307	SM42	4	32	35	2018-07-02	2018-05-11	1	18	9	10.03	24
2489	2018-06-05	41450	1	Aalon_0307	SM42	4	32	35	2018-07-02	2018-05-11	1	18	9	10.03	25
2489	2018-06-06	42821.5	1	Aalon_0307	SM42	4	32	35	2018-07-02	2018-05-11	1	18	9	10.03	26
2489	2018-06-07	43080.5	1	Aalon_0307	SM42	4	32	35	2018-07-02	2018-05-11	1	18	9	10.03	27
2489	2018-06-08	44927.5	1	Aalon_0307	SM42	4	32	35	2018-07-02	2018-05-11	1	18	9	10.03	28
2489	2018-06-09	49057.5	1	Aalon_0307	SM42	4	32	35	2018-07-02	2018-05-11	1	18	9	10.03	29
2489	2018-06-10	53991	1	Aalon_0307	SM42	4	32	35	2018-07-02	2018-05-11	1	18	9	10.03	30
2489	2018-06-11	55808.5	1	Aalon_0307	SM42	4	32	35	2018-07-02	2018-05-11	1	18	9	10.03	31
2489	2018-06-12	56707.5	1	Aalon_0307	SM42	4	32	35	2018-07-02	2018-05-11	1	18	9	10.03	32
2489	2018-06-13	55490	1	Aalon_0307	SM42	4	32	35	2018-07-02	2018-05-11	1	18	9	10.03	33
2489	2018-06-14	59235	1	Aalon_0307	SM42	4	32	35	2018-07-02	2018-05-11	1	18	9	10.03	34
2489	2018-06-15	62173	1	Aalon_0307	SM42	4	32	35	2018-07-02	2018-05-11	1	18	9	10.03	35
2489	2018-06-16	67171	1	Aalon_0307	SM42	4	32	35	2018-07-02	2018-05-11	1	18	9	10.03	36
2489	2018-06-17	70904	1	Aalon_0307	SM42	4	32	35	2018-07-02	2018-05-11	1	18	9	10.03	37
2489	2018-06-18	77407	1	Aalon_0307	SM42	4	32	35	2018-07-02	2018-05-11	1	18	9	10.03	38
2489	2018-06-19	74439	1	Aalon_0307	SM42	4	32	35	2018-07-02	2018-05-11	1	18	9	10.03	39
2489	2018-06-20	81491	1	Aalon_0307	SM42	4	32	35	2018-07-02	2018-05-11	1	18	9	10.03	40
2489	2018-06-22	89217	1	Aalon_0307	SM42	4	32	35	2018-07-02	2018-05-11	1	18	9	10.03	42
2489	2018-06-23	87381	1	Aalon_0307	SM42	4	32	35	2018-07-02	2018-05-11	1	18	9	10.03	43
2489	2018-06-24	99584	1	Aalon_0307	SM42	4	32	35	2018-07-02	2018-05-11	1	18	9	10.03	44
2489	2018-06-25	92310	1	Aalon_0307	SM42	4	32	35	2018-07-02	2018-05-11	1	18	9	10.03	45
2489	2018-06-27	96201	1	Aalon_0307	SM42	4	32	35	2018-07-02	2018-05-11	1	18	9	10.03	47
2489	2018-06-28	109412	1	Aalon_0307	SM42	4	32	35	2018-07-02	2018-05-11	1	18	9	10.03	48
2489	2018-06-29	114710	1	Aalon_0307	SM42	4	32	35	2018-07-02	2018-05-11	1	18	9	10.03	49
2489	2018-06-30	117608	1	Aalon_0307	SM42	4	32	35	2018-07-02	2018-05-11	1	18	9	10.03	50
2489	2018-07-01	124853	1	Aalon_0307	SM42	4	32	35	2018-07-02	2018-05-11	1	18	9	10.03	51
2490	2018-05-16	29473	1	Ctain_0951	SM42	4	31	35	2018-07-02	2018-05-11	1	18	10	41.07	5
2490	2018-05-17	34154	1	Ctain_0951	SM42	4	31	35	2018-07-02	2018-05-11	1	18	10	41.07	6
2490	2018-05-18	31650	1	Ctain_0951	SM42	4	31	35	2018-07-02	2018-05-11	1	18	10	41.07	7
2490	2018-05-19	32452	1	Ctain_0951	SM42	4	31	35	2018-07-02	2018-05-11	1	18	10	41.07	8
2490	2018-05-20	33854	1	Ctain_0951	SM42	4	31	35	2018-07-02	2018-05-11	1	18	10	41.07	9
2490	2018-05-21	35805	1	Ctain_0951	SM42	4	31	35	2018-07-02	2018-05-11	1	18	10	41.07	10
2490	2018-05-22	39573	1	Ctain_0951	SM42	4	31	35	2018-07-02	2018-05-11	1	18	10	41.07	11
2490	2018-05-23	41658	1	Ctain_0951	SM42	4	31	35	2018-07-02	2018-05-11	1	18	10	41.07	12
2490	2018-05-24	43918	1	Ctain_0951	SM42	4	31	35	2018-07-02	2018-05-11	1	18	10	41.07	13
2490	2018-05-25	48247.5	1	Ctain_0951	SM42	4	31	35	2018-07-02	2018-05-11	1	18	10	41.07	14
2490	2018-05-26	48562	1	Ctain_0951	SM42	4	31	35	2018-07-02	2018-05-11	1	18	10	41.07	15
2490	2018-05-27	56115	1	Ctain_0951	SM42	4	31	35	2018-07-02	2018-05-11	1	18	10	41.07	16
2490	2018-05-28	68870	1	Ctain_0951	SM42	4	31	35	2018-07-02	2018-05-11	1	18	10	41.07	17
2490	2018-05-29	75077	1	Ctain_0951	SM42	4	31	35	2018-07-02	2018-05-11	1	18	10	41.07	18
2490	2018-05-30	76402	1	Ctain_0951	SM42	4	31	35	2018-07-02	2018-05-11	1	18	10	41.07	19
2490	2018-05-31	83952.5	1	Ctain_0951	SM42	4	31	35	2018-07-02	2018-05-11	1	18	10	41.07	20
2490	2018-06-01	88902	1	Ctain_0951	SM42	4	31	35	2018-07-02	2018-05-11	1	18	10	41.07	21
2490	2018-06-02	98700	1	Ctain_0951	SM42	4	31	35	2018-07-02	2018-05-11	1	18	10	41.07	22
2490	2018-06-04	104858	1	Ctain_0951	SM42	4	31	35	2018-07-02	2018-05-11	1	18	10	41.07	24
2490	2018-06-05	105212	1	Ctain_0951	SM42	4	31	35	2018-07-02	2018-05-11	1	18	10	41.07	25
2490	2018-06-06	110058	1	Ctain_0951	SM42	4	31	35	2018-07-02	2018-05-11	1	18	10	41.07	26
2490	2018-06-07	109262	1	Ctain_0951	SM42	4	31	35	2018-07-02	2018-05-11	1	18	10	41.07	27
2490	2018-06-08	106472	1	Ctain_0951	SM42	4	31	35	2018-07-02	2018-05-11	1	18	10	41.07	28
2490	2018-06-09	109972	1	Ctain_0951	SM42	4	31	35	2018-07-02	2018-05-11	1	18	10	41.07	29
2490	2018-06-10	121182	1	Ctain_0951	SM42	4	31	35	2018-07-02	2018-05-11	1	18	10	41.07	30
2490	2018-06-11	121672	1	Ctain_0951	SM42	4	31	35	2018-07-02	2018-05-11	1	18	10	41.07	31
2490	2018-06-12	126636	1	Ctain_0951	SM42	4	31	35	2018-07-02	2018-05-11	1	18	10	41.07	32
2490	2018-06-13	123880	1	Ctain_0951	SM42	4	31	35	2018-07-02	2018-05-11	1	18	10	41.07	33
2490	2018-06-14	135174	1	Ctain_0951	SM42	4	31	35	2018-07-02	2018-05-11	1	18	10	41.07	34
2490	2018-06-15	141586	1	Ctain_0951	SM42	4	31	35	2018-07-02	2018-05-11	1	18	10	41.07	35
2490	2018-06-16	147502	1	Ctain_0951	SM42	4	31	35	2018-07-02	2018-05-11	1	18	10	41.07	36
2490	2018-06-17	151482	1	Ctain_0951	SM42	4	31	35	2018-07-02	2018-05-11	1	18	10	41.07	37
2490	2018-06-18	159520	1	Ctain_0951	SM42	4	31	35	2018-07-02	2018-05-11	1	18	10	41.07	38
2490	2018-06-19	152470	1	Ctain_0951	SM42	4	31	35	2018-07-02	2018-05-11	1	18	10	41.07	39
2490	2018-06-20	162962	1	Ctain_0951	SM42	4	31	35	2018-07-02	2018-05-11	1	18	10	41.07	40
2490	2018-06-22	174577	1	Ctain_0951	SM42	4	31	35	2018-07-02	2018-05-11	1	18	10	41.07	42
2490	2018-06-23	166691	1	Ctain_0951	SM42	4	31	35	2018-07-02	2018-05-11	1	18	10	41.07	43
2490	2018-06-24	177679	1	Ctain_0951	SM42	4	31	35	2018-07-02	2018-05-11	1	18	10	41.07	44
2490	2018-06-25	184720	1	Ctain_0951	SM42	4	31	35	2018-07-02	2018-05-11	1	18	10	41.07	45
2490	2018-06-27	172425	1	Ctain_0951	SM42	4	31	35	2018-07-02	2018-05-11	1	18	10	41.07	47
2490	2018-06-28	185853	1	Ctain_0951	SM42	4	31	35	2018-07-02	2018-05-11	1	18	10	41.07	48
2490	2018-06-29	185296	1	Ctain_0951	SM42	4	31	35	2018-07-02	2018-05-11	1	18	10	41.07	49
2490	2018-07-01	186643	1	Ctain_0951	SM42	4	31	35	2018-07-02	2018-05-11	1	18	10	41.07	51
2491	2018-05-16	20225	1	Aoost_0215	SM111	4	30	35	2018-07-02	2018-05-11	1	18	11	38.66	5
2491	2018-05-17	22565.5	1	Aoost_0215	SM111	4	30	35	2018-07-02	2018-05-11	1	18	11	38.66	6
2491	2018-05-18	23951	1	Aoost_0215	SM111	4	30	35	2018-07-02	2018-05-11	1	18	11	38.66	7
2491	2018-05-19	24481	1	Aoost_0215	SM111	4	30	35	2018-07-02	2018-05-11	1	18	11	38.66	8
2491	2018-05-20	25013	1	Aoost_0215	SM111	4	30	35	2018-07-02	2018-05-11	1	18	11	38.66	9
2491	2018-05-21	27646	1	Aoost_0215	SM111	4	30	35	2018-07-02	2018-05-11	1	18	11	38.66	10
2491	2018-05-22	27647	1	Aoost_0215	SM111	4	30	35	2018-07-02	2018-05-11	1	18	11	38.66	11
2491	2018-05-23	28094.5	1	Aoost_0215	SM111	4	30	35	2018-07-02	2018-05-11	1	18	11	38.66	12
2491	2018-05-24	31159	1	Aoost_0215	SM111	4	30	35	2018-07-02	2018-05-11	1	18	11	38.66	13
2491	2018-05-25	36982	1	Aoost_0215	SM111	4	30	35	2018-07-02	2018-05-11	1	18	11	38.66	14
2491	2018-05-26	40629.5	1	Aoost_0215	SM111	4	30	35	2018-07-02	2018-05-11	1	18	11	38.66	15
2491	2018-05-27	45701	1	Aoost_0215	SM111	4	30	35	2018-07-02	2018-05-11	1	18	11	38.66	16
2491	2018-05-28	51547	1	Aoost_0215	SM111	4	30	35	2018-07-02	2018-05-11	1	18	11	38.66	17
2491	2018-05-29	59681	1	Aoost_0215	SM111	4	30	35	2018-07-02	2018-05-11	1	18	11	38.66	18
2491	2018-05-30	57926.5	1	Aoost_0215	SM111	4	30	35	2018-07-02	2018-05-11	1	18	11	38.66	19
2491	2018-05-31	63251	1	Aoost_0215	SM111	4	30	35	2018-07-02	2018-05-11	1	18	11	38.66	20
2491	2018-06-01	69674	1	Aoost_0215	SM111	4	30	35	2018-07-02	2018-05-11	1	18	11	38.66	21
2491	2018-06-02	73747	1	Aoost_0215	SM111	4	30	35	2018-07-02	2018-05-11	1	18	11	38.66	22
2491	2018-06-04	87894.5	1	Aoost_0215	SM111	4	30	35	2018-07-02	2018-05-11	1	18	11	38.66	24
2491	2018-06-05	87023	1	Aoost_0215	SM111	4	30	35	2018-07-02	2018-05-11	1	18	11	38.66	25
2491	2018-06-06	91213	1	Aoost_0215	SM111	4	30	35	2018-07-02	2018-05-11	1	18	11	38.66	26
2491	2018-06-07	89707	1	Aoost_0215	SM111	4	30	35	2018-07-02	2018-05-11	1	18	11	38.66	27
2491	2018-06-08	81314	1	Aoost_0215	SM111	4	30	35	2018-07-02	2018-05-11	1	18	11	38.66	28
2491	2018-06-09	100296	1	Aoost_0215	SM111	4	30	35	2018-07-02	2018-05-11	1	18	11	38.66	29
2491	2018-06-10	109304	1	Aoost_0215	SM111	4	30	35	2018-07-02	2018-05-11	1	18	11	38.66	30
2491	2018-06-11	117017	1	Aoost_0215	SM111	4	30	35	2018-07-02	2018-05-11	1	18	11	38.66	31
2491	2018-06-12	118025	1	Aoost_0215	SM111	4	30	35	2018-07-02	2018-05-11	1	18	11	38.66	32
2491	2018-06-13	115229	1	Aoost_0215	SM111	4	30	35	2018-07-02	2018-05-11	1	18	11	38.66	33
2491	2018-06-14	127523	1	Aoost_0215	SM111	4	30	35	2018-07-02	2018-05-11	1	18	11	38.66	34
2491	2018-06-15	128751	1	Aoost_0215	SM111	4	30	35	2018-07-02	2018-05-11	1	18	11	38.66	35
2491	2018-06-16	135092	1	Aoost_0215	SM111	4	30	35	2018-07-02	2018-05-11	1	18	11	38.66	36
2491	2018-06-17	141050	1	Aoost_0215	SM111	4	30	35	2018-07-02	2018-05-11	1	18	11	38.66	37
2491	2018-06-18	144857	1	Aoost_0215	SM111	4	30	35	2018-07-02	2018-05-11	1	18	11	38.66	38
2491	2018-06-19	137223	1	Aoost_0215	SM111	4	30	35	2018-07-02	2018-05-11	1	18	11	38.66	39
2491	2018-06-20	155267	1	Aoost_0215	SM111	4	30	35	2018-07-02	2018-05-11	1	18	11	38.66	40
2491	2018-06-21	160803	1	Aoost_0215	SM111	4	30	35	2018-07-02	2018-05-11	1	18	11	38.66	41
2491	2018-06-22	151316	1	Aoost_0215	SM111	4	30	35	2018-07-02	2018-05-11	1	18	11	38.66	42
2491	2018-06-23	158187	1	Aoost_0215	SM111	4	30	35	2018-07-02	2018-05-11	1	18	11	38.66	43
2491	2018-06-24	157869	1	Aoost_0215	SM111	4	30	35	2018-07-02	2018-05-11	1	18	11	38.66	44
2491	2018-06-27	166322	1	Aoost_0215	SM111	4	30	35	2018-07-02	2018-05-11	1	18	11	38.66	47
2491	2018-06-28	176391	1	Aoost_0215	SM111	4	30	35	2018-07-02	2018-05-11	1	18	11	38.66	48
2491	2018-06-29	183708	1	Aoost_0215	SM111	4	30	35	2018-07-02	2018-05-11	1	18	11	38.66	49
2491	2018-06-30	180631	1	Aoost_0215	SM111	4	30	35	2018-07-02	2018-05-11	1	18	11	38.66	50
2491	2018-07-01	174328	1	Aoost_0215	SM111	4	30	35	2018-07-02	2018-05-11	1	18	11	38.66	51
2493	2018-05-16	21580	1	Ctain_0636	SM109	4	28	35	2018-07-02	2018-05-11	1	18	13	36.64	5
2493	2018-05-17	21781.5	1	Ctain_0636	SM109	4	28	35	2018-07-02	2018-05-11	1	18	13	36.64	6
2493	2018-05-18	23300	1	Ctain_0636	SM109	4	28	35	2018-07-02	2018-05-11	1	18	13	36.64	7
2493	2018-05-19	23658	1	Ctain_0636	SM109	4	28	35	2018-07-02	2018-05-11	1	18	13	36.64	8
2493	2018-05-20	24758	1	Ctain_0636	SM109	4	28	35	2018-07-02	2018-05-11	1	18	13	36.64	9
2493	2018-05-21	28088	1	Ctain_0636	SM109	4	28	35	2018-07-02	2018-05-11	1	18	13	36.64	10
2493	2018-05-22	30539	1	Ctain_0636	SM109	4	28	35	2018-07-02	2018-05-11	1	18	13	36.64	11
2493	2018-05-23	33222.5	1	Ctain_0636	SM109	4	28	35	2018-07-02	2018-05-11	1	18	13	36.64	12
2493	2018-05-24	38560	1	Ctain_0636	SM109	4	28	35	2018-07-02	2018-05-11	1	18	13	36.64	13
2493	2018-05-25	38234	1	Ctain_0636	SM109	4	28	35	2018-07-02	2018-05-11	1	18	13	36.64	14
2493	2018-05-26	42577	1	Ctain_0636	SM109	4	28	35	2018-07-02	2018-05-11	1	18	13	36.64	15
2493	2018-05-27	47465	1	Ctain_0636	SM109	4	28	35	2018-07-02	2018-05-11	1	18	13	36.64	16
2493	2018-05-28	50032	1	Ctain_0636	SM109	4	28	35	2018-07-02	2018-05-11	1	18	13	36.64	17
2493	2018-05-29	50611	1	Ctain_0636	SM109	4	28	35	2018-07-02	2018-05-11	1	18	13	36.64	18
2493	2018-05-30	50890.5	1	Ctain_0636	SM109	4	28	35	2018-07-02	2018-05-11	1	18	13	36.64	19
2493	2018-05-31	56370	1	Ctain_0636	SM109	4	28	35	2018-07-02	2018-05-11	1	18	13	36.64	20
2493	2018-06-01	62751	1	Ctain_0636	SM109	4	28	35	2018-07-02	2018-05-11	1	18	13	36.64	21
2493	2018-06-02	68655	1	Ctain_0636	SM109	4	28	35	2018-07-02	2018-05-11	1	18	13	36.64	22
2493	2018-06-04	73717	1	Ctain_0636	SM109	4	28	35	2018-07-02	2018-05-11	1	18	13	36.64	24
2493	2018-06-05	71056	1	Ctain_0636	SM109	4	28	35	2018-07-02	2018-05-11	1	18	13	36.64	25
2493	2018-06-06	70218	1	Ctain_0636	SM109	4	28	35	2018-07-02	2018-05-11	1	18	13	36.64	26
2493	2018-06-07	74634	1	Ctain_0636	SM109	4	28	35	2018-07-02	2018-05-11	1	18	13	36.64	27
2493	2018-06-08	70680	1	Ctain_0636	SM109	4	28	35	2018-07-02	2018-05-11	1	18	13	36.64	28
2493	2018-06-09	87599	1	Ctain_0636	SM109	4	28	35	2018-07-02	2018-05-11	1	18	13	36.64	29
2493	2018-06-10	96994.5	1	Ctain_0636	SM109	4	28	35	2018-07-02	2018-05-11	1	18	13	36.64	30
2493	2018-06-11	97758.5	1	Ctain_0636	SM109	4	28	35	2018-07-02	2018-05-11	1	18	13	36.64	31
2493	2018-06-12	100912	1	Ctain_0636	SM109	4	28	35	2018-07-02	2018-05-11	1	18	13	36.64	32
2493	2018-06-13	91416	1	Ctain_0636	SM109	4	28	35	2018-07-02	2018-05-11	1	18	13	36.64	33
2493	2018-06-14	102985	1	Ctain_0636	SM109	4	28	35	2018-07-02	2018-05-11	1	18	13	36.64	34
2493	2018-06-15	103513	1	Ctain_0636	SM109	4	28	35	2018-07-02	2018-05-11	1	18	13	36.64	35
2493	2018-06-16	113161	1	Ctain_0636	SM109	4	28	35	2018-07-02	2018-05-11	1	18	13	36.64	36
2493	2018-06-17	118946	1	Ctain_0636	SM109	4	28	35	2018-07-02	2018-05-11	1	18	13	36.64	37
2493	2018-06-18	124827	1	Ctain_0636	SM109	4	28	35	2018-07-02	2018-05-11	1	18	13	36.64	38
2493	2018-06-19	117442	1	Ctain_0636	SM109	4	28	35	2018-07-02	2018-05-11	1	18	13	36.64	39
2493	2018-06-20	137076	1	Ctain_0636	SM109	4	28	35	2018-07-02	2018-05-11	1	18	13	36.64	40
2493	2018-06-21	134320	1	Ctain_0636	SM109	4	28	35	2018-07-02	2018-05-11	1	18	13	36.64	41
2493	2018-06-22	138312	1	Ctain_0636	SM109	4	28	35	2018-07-02	2018-05-11	1	18	13	36.64	42
2493	2018-06-23	141373	1	Ctain_0636	SM109	4	28	35	2018-07-02	2018-05-11	1	18	13	36.64	43
2493	2018-06-24	141971	1	Ctain_0636	SM109	4	28	35	2018-07-02	2018-05-11	1	18	13	36.64	44
2493	2018-06-27	146960	1	Ctain_0636	SM109	4	28	35	2018-07-02	2018-05-11	1	18	13	36.64	47
2493	2018-06-28	140717	1	Ctain_0636	SM109	4	28	35	2018-07-02	2018-05-11	1	18	13	36.64	48
2493	2018-06-29	148876	1	Ctain_0636	SM109	4	28	35	2018-07-02	2018-05-11	1	18	13	36.64	49
2493	2018-06-30	149280	1	Ctain_0636	SM109	4	28	35	2018-07-02	2018-05-11	1	18	13	36.64	50
2495	2018-06-06	17636	1	Rling_0521	MIX	4	26	35	2018-07-26	2018-06-05	2	18	15	37.22	1
2495	2018-06-07	16477	1	Rling_0521	MIX	4	26	35	2018-07-26	2018-06-05	2	18	15	37.22	2
2495	2018-06-08	15030.5	1	Rling_0521	MIX	4	26	35	2018-07-26	2018-06-05	2	18	15	37.22	3
2495	2018-06-09	14994.5	1	Rling_0521	MIX	4	26	35	2018-07-26	2018-06-05	2	18	15	37.22	4
2495	2018-06-10	20112.5	1	Rling_0521	MIX	4	26	35	2018-07-26	2018-06-05	2	18	15	37.22	5
2495	2018-06-11	19717.5	1	Rling_0521	MIX	4	26	35	2018-07-26	2018-06-05	2	18	15	37.22	6
2495	2018-06-12	20808	1	Rling_0521	MIX	4	26	35	2018-07-26	2018-06-05	2	18	15	37.22	7
2495	2018-06-13	18302	1	Rling_0521	MIX	4	26	35	2018-07-26	2018-06-05	2	18	15	37.22	8
2495	2018-06-14	22391.5	1	Rling_0521	MIX	4	26	35	2018-07-26	2018-06-05	2	18	15	37.22	9
2495	2018-06-15	23578	1	Rling_0521	MIX	4	26	35	2018-07-26	2018-06-05	2	18	15	37.22	10
2495	2018-06-16	29638	1	Rling_0521	MIX	4	26	35	2018-07-26	2018-06-05	2	18	15	37.22	11
2495	2018-06-17	29476.5	1	Rling_0521	MIX	4	26	35	2018-07-26	2018-06-05	2	18	15	37.22	12
2495	2018-06-18	33008	1	Rling_0521	MIX	4	26	35	2018-07-26	2018-06-05	2	18	15	37.22	13
2495	2018-06-19	29482.5	1	Rling_0521	MIX	4	26	35	2018-07-26	2018-06-05	2	18	15	37.22	14
2495	2018-06-20	36181	1	Rling_0521	MIX	4	26	35	2018-07-26	2018-06-05	2	18	15	37.22	15
2495	2018-06-21	36238	1	Rling_0521	MIX	4	26	35	2018-07-26	2018-06-05	2	18	15	37.22	16
2495	2018-06-22	40504.5	1	Rling_0521	MIX	4	26	35	2018-07-26	2018-06-05	2	18	15	37.22	17
2495	2018-06-23	45330	1	Rling_0521	MIX	4	26	35	2018-07-26	2018-06-05	2	18	15	37.22	18
2495	2018-06-24	51123	1	Rling_0521	MIX	4	26	35	2018-07-26	2018-06-05	2	18	15	37.22	19
2495	2018-06-25	53261	1	Rling_0521	MIX	4	26	35	2018-07-26	2018-06-05	2	18	15	37.22	20
2495	2018-06-27	60081	1	Rling_0521	MIX	4	26	35	2018-07-26	2018-06-05	2	18	15	37.22	22
2495	2018-06-28	66039.5	1	Rling_0521	MIX	4	26	35	2018-07-26	2018-06-05	2	18	15	37.22	23
2495	2018-06-29	73358.5	1	Rling_0521	MIX	4	26	35	2018-07-26	2018-06-05	2	18	15	37.22	24
2495	2018-06-30	72362.5	1	Rling_0521	MIX	4	26	35	2018-07-26	2018-06-05	2	18	15	37.22	25
2495	2018-07-01	76150.5	1	Rling_0521	MIX	4	26	35	2018-07-26	2018-06-05	2	18	15	37.22	26
2495	2018-07-02	65852.5	1	Rling_0521	MIX	4	26	35	2018-07-26	2018-06-05	2	18	15	37.22	27
2495	2018-07-03	64972	1	Rling_0521	MIX	4	26	35	2018-07-26	2018-06-05	2	18	15	37.22	28
2495	2018-07-04	72781	1	Rling_0521	MIX	4	26	35	2018-07-26	2018-06-05	2	18	15	37.22	29
2495	2018-07-07	83552	1	Rling_0521	MIX	4	26	35	2018-07-26	2018-06-05	2	18	15	37.22	32
2495	2018-07-08	90667.5	1	Rling_0521	MIX	4	26	35	2018-07-26	2018-06-05	2	18	15	37.22	33
2495	2018-07-09	87374	1	Rling_0521	MIX	4	26	35	2018-07-26	2018-06-05	2	18	15	37.22	34
2495	2018-07-10	98563	1	Rling_0521	MIX	4	26	35	2018-07-26	2018-06-05	2	18	15	37.22	35
2495	2018-07-11	105707	1	Rling_0521	MIX	4	26	35	2018-07-26	2018-06-05	2	18	15	37.22	36
2495	2018-07-12	109334	1	Rling_0521	MIX	4	26	35	2018-07-26	2018-06-05	2	18	15	37.22	37
2495	2018-07-15	109756	1	Rling_0521	MIX	4	26	35	2018-07-26	2018-06-05	2	18	15	37.22	40
2495	2018-07-16	115500	1	Rling_0521	MIX	4	26	35	2018-07-26	2018-06-05	2	18	15	37.22	41
2495	2018-07-17	121854	1	Rling_0521	MIX	4	26	35	2018-07-26	2018-06-05	2	18	15	37.22	42
2495	2018-07-18	130973	1	Rling_0521	MIX	4	26	35	2018-07-26	2018-06-05	2	18	15	37.22	43
2495	2018-07-20	123551	1	Rling_0521	MIX	4	26	35	2018-07-26	2018-06-05	2	18	15	37.22	45
2495	2018-07-21	124145	1	Rling_0521	MIX	4	26	35	2018-07-26	2018-06-05	2	18	15	37.22	46
2495	2018-07-22	142028	1	Rling_0521	MIX	4	26	35	2018-07-26	2018-06-05	2	18	15	37.22	47
2495	2018-07-23	144568	1	Rling_0521	MIX	4	26	35	2018-07-26	2018-06-05	2	18	15	37.22	48
2495	2018-07-25	145051	1	Rling_0521	MIX	4	26	35	2018-07-26	2018-06-05	2	18	15	37.22	50
2498	2018-05-16	13244	1	Mrida_0644	SM141A	4	23	35	2018-07-02	2018-05-11	1	18	18	32.77	5
2498	2018-05-17	13572	1	Mrida_0644	SM141A	4	23	35	2018-07-02	2018-05-11	1	18	18	32.77	6
2498	2018-05-18	14872	1	Mrida_0644	SM141A	4	23	35	2018-07-02	2018-05-11	1	18	18	32.77	7
2498	2018-05-19	14184.5	1	Mrida_0644	SM141A	4	23	35	2018-07-02	2018-05-11	1	18	18	32.77	8
2498	2018-05-20	14158	1	Mrida_0644	SM141A	4	23	35	2018-07-02	2018-05-11	1	18	18	32.77	9
2498	2018-05-21	15861	1	Mrida_0644	SM141A	4	23	35	2018-07-02	2018-05-11	1	18	18	32.77	10
2498	2018-05-22	17133	1	Mrida_0644	SM141A	4	23	35	2018-07-02	2018-05-11	1	18	18	32.77	11
2498	2018-05-23	18534	1	Mrida_0644	SM141A	4	23	35	2018-07-02	2018-05-11	1	18	18	32.77	12
2498	2018-05-24	20605	1	Mrida_0644	SM141A	4	23	35	2018-07-02	2018-05-11	1	18	18	32.77	13
2498	2018-05-25	24589	1	Mrida_0644	SM141A	4	23	35	2018-07-02	2018-05-11	1	18	18	32.77	14
2498	2018-05-26	27336.5	1	Mrida_0644	SM141A	4	23	35	2018-07-02	2018-05-11	1	18	18	32.77	15
2498	2018-05-27	31493.5	1	Mrida_0644	SM141A	4	23	35	2018-07-02	2018-05-11	1	18	18	32.77	16
2498	2018-05-28	35175	1	Mrida_0644	SM141A	4	23	35	2018-07-02	2018-05-11	1	18	18	32.77	17
2498	2018-05-29	36685	1	Mrida_0644	SM141A	4	23	35	2018-07-02	2018-05-11	1	18	18	32.77	18
2498	2018-05-30	40203.5	1	Mrida_0644	SM141A	4	23	35	2018-07-02	2018-05-11	1	18	18	32.77	19
2498	2018-05-31	47153.5	1	Mrida_0644	SM141A	4	23	35	2018-07-02	2018-05-11	1	18	18	32.77	20
2498	2018-06-01	50516	1	Mrida_0644	SM141A	4	23	35	2018-07-02	2018-05-11	1	18	18	32.77	21
2498	2018-06-02	53864.5	1	Mrida_0644	SM141A	4	23	35	2018-07-02	2018-05-11	1	18	18	32.77	22
2498	2018-06-04	56560.5	1	Mrida_0644	SM141A	4	23	35	2018-07-02	2018-05-11	1	18	18	32.77	24
2498	2018-06-05	56326	1	Mrida_0644	SM141A	4	23	35	2018-07-02	2018-05-11	1	18	18	32.77	25
2498	2018-06-06	58222	1	Mrida_0644	SM141A	4	23	35	2018-07-02	2018-05-11	1	18	18	32.77	26
2498	2018-06-07	60842.5	1	Mrida_0644	SM141A	4	23	35	2018-07-02	2018-05-11	1	18	18	32.77	27
2498	2018-06-08	59067.5	1	Mrida_0644	SM141A	4	23	35	2018-07-02	2018-05-11	1	18	18	32.77	28
2498	2018-06-09	71200	1	Mrida_0644	SM141A	4	23	35	2018-07-02	2018-05-11	1	18	18	32.77	29
2498	2018-06-10	79830	1	Mrida_0644	SM141A	4	23	35	2018-07-02	2018-05-11	1	18	18	32.77	30
2498	2018-06-11	82964	1	Mrida_0644	SM141A	4	23	35	2018-07-02	2018-05-11	1	18	18	32.77	31
2498	2018-06-12	88058	1	Mrida_0644	SM141A	4	23	35	2018-07-02	2018-05-11	1	18	18	32.77	32
2498	2018-06-13	86639	1	Mrida_0644	SM141A	4	23	35	2018-07-02	2018-05-11	1	18	18	32.77	33
2498	2018-06-14	95941	1	Mrida_0644	SM141A	4	23	35	2018-07-02	2018-05-11	1	18	18	32.77	34
2498	2018-06-15	92261	1	Mrida_0644	SM141A	4	23	35	2018-07-02	2018-05-11	1	18	18	32.77	35
2498	2018-06-16	100083	1	Mrida_0644	SM141A	4	23	35	2018-07-02	2018-05-11	1	18	18	32.77	36
2498	2018-06-17	109332	1	Mrida_0644	SM141A	4	23	35	2018-07-02	2018-05-11	1	18	18	32.77	37
2498	2018-06-18	110763	1	Mrida_0644	SM141A	4	23	35	2018-07-02	2018-05-11	1	18	18	32.77	38
2498	2018-06-19	99838	1	Mrida_0644	SM141A	4	23	35	2018-07-02	2018-05-11	1	18	18	32.77	39
2498	2018-06-20	116077	1	Mrida_0644	SM141A	4	23	35	2018-07-02	2018-05-11	1	18	18	32.77	40
2498	2018-06-21	112824	1	Mrida_0644	SM141A	4	23	35	2018-07-02	2018-05-11	1	18	18	32.77	41
2498	2018-06-22	126896	1	Mrida_0644	SM141A	4	23	35	2018-07-02	2018-05-11	1	18	18	32.77	42
2498	2018-06-23	125824	1	Mrida_0644	SM141A	4	23	35	2018-07-02	2018-05-11	1	18	18	32.77	43
2498	2018-06-24	123996	1	Mrida_0644	SM141A	4	23	35	2018-07-02	2018-05-11	1	18	18	32.77	44
2498	2018-06-25	119558	1	Mrida_0644	SM141A	4	23	35	2018-07-02	2018-05-11	1	18	18	32.77	45
2498	2018-06-27	130886	1	Mrida_0644	SM141A	4	23	35	2018-07-02	2018-05-11	1	18	18	32.77	47
2498	2018-06-28	126671	1	Mrida_0644	SM141A	4	23	35	2018-07-02	2018-05-11	1	18	18	32.77	48
2498	2018-06-29	139603	1	Mrida_0644	SM141A	4	23	35	2018-07-02	2018-05-11	1	18	18	32.77	49
2498	2018-06-30	132601	1	Mrida_0644	SM141A	4	23	35	2018-07-02	2018-05-11	1	18	18	32.77	50
2498	2018-07-01	133587	1	Mrida_0644	SM141A	4	23	35	2018-07-02	2018-05-11	1	18	18	32.77	51
2501	2018-05-16	26924	1	Banna_0733	SM111	4	40	36	2018-07-02	2018-05-11	1	18	21	39.19	5
2501	2018-05-17	24329.5	1	Banna_0733	SM111	4	40	36	2018-07-02	2018-05-11	1	18	21	39.19	6
2501	2018-05-18	26772	1	Banna_0733	SM111	4	40	36	2018-07-02	2018-05-11	1	18	21	39.19	7
2501	2018-05-19	27465.5	1	Banna_0733	SM111	4	40	36	2018-07-02	2018-05-11	1	18	21	39.19	8
2501	2018-05-20	29507	1	Banna_0733	SM111	4	40	36	2018-07-02	2018-05-11	1	18	21	39.19	9
2501	2018-05-21	33972.5	1	Banna_0733	SM111	4	40	36	2018-07-02	2018-05-11	1	18	21	39.19	10
2501	2018-05-22	32162	1	Banna_0733	SM111	4	40	36	2018-07-02	2018-05-11	1	18	21	39.19	11
2501	2018-05-23	40101	1	Banna_0733	SM111	4	40	36	2018-07-02	2018-05-11	1	18	21	39.19	12
2501	2018-05-24	43435.5	1	Banna_0733	SM111	4	40	36	2018-07-02	2018-05-11	1	18	21	39.19	13
2501	2018-05-25	44993	1	Banna_0733	SM111	4	40	36	2018-07-02	2018-05-11	1	18	21	39.19	14
2501	2018-05-26	49290	1	Banna_0733	SM111	4	40	36	2018-07-02	2018-05-11	1	18	21	39.19	15
2501	2018-05-27	51141	1	Banna_0733	SM111	4	40	36	2018-07-02	2018-05-11	1	18	21	39.19	16
2501	2018-05-28	61338	1	Banna_0733	SM111	4	40	36	2018-07-02	2018-05-11	1	18	21	39.19	17
2501	2018-05-29	64820	1	Banna_0733	SM111	4	40	36	2018-07-02	2018-05-11	1	18	21	39.19	18
2501	2018-05-30	63249	1	Banna_0733	SM111	4	40	36	2018-07-02	2018-05-11	1	18	21	39.19	19
2501	2018-05-31	70184	1	Banna_0733	SM111	4	40	36	2018-07-02	2018-05-11	1	18	21	39.19	20
2501	2018-06-01	77593	1	Banna_0733	SM111	4	40	36	2018-07-02	2018-05-11	1	18	21	39.19	21
2501	2018-06-02	82984.5	1	Banna_0733	SM111	4	40	36	2018-07-02	2018-05-11	1	18	21	39.19	22
2501	2018-06-04	84265.5	1	Banna_0733	SM111	4	40	36	2018-07-02	2018-05-11	1	18	21	39.19	24
2501	2018-06-05	96576	1	Banna_0733	SM111	4	40	36	2018-07-02	2018-05-11	1	18	21	39.19	25
2501	2018-06-06	98432	1	Banna_0733	SM111	4	40	36	2018-07-02	2018-05-11	1	18	21	39.19	26
2501	2018-06-07	103148	1	Banna_0733	SM111	4	40	36	2018-07-02	2018-05-11	1	18	21	39.19	27
2501	2018-06-08	104400	1	Banna_0733	SM111	4	40	36	2018-07-02	2018-05-11	1	18	21	39.19	28
2501	2018-06-09	109698	1	Banna_0733	SM111	4	40	36	2018-07-02	2018-05-11	1	18	21	39.19	29
2501	2018-06-10	111964	1	Banna_0733	SM111	4	40	36	2018-07-02	2018-05-11	1	18	21	39.19	30
2501	2018-06-11	114783	1	Banna_0733	SM111	4	40	36	2018-07-02	2018-05-11	1	18	21	39.19	31
2501	2018-06-12	121551	1	Banna_0733	SM111	4	40	36	2018-07-02	2018-05-11	1	18	21	39.19	32
2501	2018-06-13	130404	1	Banna_0733	SM111	4	40	36	2018-07-02	2018-05-11	1	18	21	39.19	33
2501	2018-06-14	135897	1	Banna_0733	SM111	4	40	36	2018-07-02	2018-05-11	1	18	21	39.19	34
2501	2018-06-15	133828	1	Banna_0733	SM111	4	40	36	2018-07-02	2018-05-11	1	18	21	39.19	35
2501	2018-06-16	136989	1	Banna_0733	SM111	4	40	36	2018-07-02	2018-05-11	1	18	21	39.19	36
2501	2018-06-17	152525	1	Banna_0733	SM111	4	40	36	2018-07-02	2018-05-11	1	18	21	39.19	37
2501	2018-06-18	160202	1	Banna_0733	SM111	4	40	36	2018-07-02	2018-05-11	1	18	21	39.19	38
2501	2018-06-19	158178	1	Banna_0733	SM111	4	40	36	2018-07-02	2018-05-11	1	18	21	39.19	39
2501	2018-06-20	166063	1	Banna_0733	SM111	4	40	36	2018-07-02	2018-05-11	1	18	21	39.19	40
2501	2018-06-21	172444	1	Banna_0733	SM111	4	40	36	2018-07-02	2018-05-11	1	18	21	39.19	41
2501	2018-06-23	182336	1	Banna_0733	SM111	4	40	36	2018-07-02	2018-05-11	1	18	21	39.19	43
2501	2018-06-24	193460	1	Banna_0733	SM111	4	40	36	2018-07-02	2018-05-11	1	18	21	39.19	44
2501	2018-06-25	186520	1	Banna_0733	SM111	4	40	36	2018-07-02	2018-05-11	1	18	21	39.19	45
2501	2018-06-27	201784	1	Banna_0733	SM111	4	40	36	2018-07-02	2018-05-11	1	18	21	39.19	47
2501	2018-06-28	205493	1	Banna_0733	SM111	4	40	36	2018-07-02	2018-05-11	1	18	21	39.19	48
2501	2018-06-29	208586	1	Banna_0733	SM111	4	40	36	2018-07-02	2018-05-11	1	18	21	39.19	49
2501	2018-06-30	209674	1	Banna_0733	SM111	4	40	36	2018-07-02	2018-05-11	1	18	21	39.19	50
2501	2018-07-01	210946	1	Banna_0733	SM111	4	40	36	2018-07-02	2018-05-11	1	18	21	39.19	51
2503	2018-06-06	7832.5	1	Mrida_0644	SM42	4	38	36	2018-07-26	2018-06-05	2	18	23	30.51	1
2503	2018-06-07	7639	1	Mrida_0644	SM42	4	38	36	2018-07-26	2018-06-05	2	18	23	30.51	2
2503	2018-06-08	7037	1	Mrida_0644	SM42	4	38	36	2018-07-26	2018-06-05	2	18	23	30.51	3
2503	2018-06-09	9154.5	1	Mrida_0644	SM42	4	38	36	2018-07-26	2018-06-05	2	18	23	30.51	4
2503	2018-06-10	12174.5	1	Mrida_0644	SM42	4	38	36	2018-07-26	2018-06-05	2	18	23	30.51	5
2503	2018-06-11	12666	1	Mrida_0644	SM42	4	38	36	2018-07-26	2018-06-05	2	18	23	30.51	6
2503	2018-06-12	11348	1	Mrida_0644	SM42	4	38	36	2018-07-26	2018-06-05	2	18	23	30.51	7
2503	2018-06-13	12890	1	Mrida_0644	SM42	4	38	36	2018-07-26	2018-06-05	2	18	23	30.51	8
2503	2018-06-14	13290	1	Mrida_0644	SM42	4	38	36	2018-07-26	2018-06-05	2	18	23	30.51	9
2503	2018-06-15	14338	1	Mrida_0644	SM42	4	38	36	2018-07-26	2018-06-05	2	18	23	30.51	10
2503	2018-06-16	16568	1	Mrida_0644	SM42	4	38	36	2018-07-26	2018-06-05	2	18	23	30.51	11
2503	2018-06-17	17525	1	Mrida_0644	SM42	4	38	36	2018-07-26	2018-06-05	2	18	23	30.51	12
2503	2018-06-18	21337.5	1	Mrida_0644	SM42	4	38	36	2018-07-26	2018-06-05	2	18	23	30.51	13
2503	2018-06-19	21422.5	1	Mrida_0644	SM42	4	38	36	2018-07-26	2018-06-05	2	18	23	30.51	14
2503	2018-06-20	25888	1	Mrida_0644	SM42	4	38	36	2018-07-26	2018-06-05	2	18	23	30.51	15
2503	2018-06-21	26494	1	Mrida_0644	SM42	4	38	36	2018-07-26	2018-06-05	2	18	23	30.51	16
2503	2018-06-22	30858.5	1	Mrida_0644	SM42	4	38	36	2018-07-26	2018-06-05	2	18	23	30.51	17
2503	2018-06-23	28561.5	1	Mrida_0644	SM42	4	38	36	2018-07-26	2018-06-05	2	18	23	30.51	18
2503	2018-06-24	32992	1	Mrida_0644	SM42	4	38	36	2018-07-26	2018-06-05	2	18	23	30.51	19
2503	2018-06-25	36515.5	1	Mrida_0644	SM42	4	38	36	2018-07-26	2018-06-05	2	18	23	30.51	20
2503	2018-06-27	47110	1	Mrida_0644	SM42	4	38	36	2018-07-26	2018-06-05	2	18	23	30.51	22
2503	2018-06-28	56668	1	Mrida_0644	SM42	4	38	36	2018-07-26	2018-06-05	2	18	23	30.51	23
2503	2018-06-29	60379	1	Mrida_0644	SM42	4	38	36	2018-07-26	2018-06-05	2	18	23	30.51	24
2503	2018-06-30	61688	1	Mrida_0644	SM42	4	38	36	2018-07-26	2018-06-05	2	18	23	30.51	25
2503	2018-07-01	67858	1	Mrida_0644	SM42	4	38	36	2018-07-26	2018-06-05	2	18	23	30.51	26
2503	2018-07-02	58017	1	Mrida_0644	SM42	4	38	36	2018-07-26	2018-06-05	2	18	23	30.51	27
2503	2018-07-03	65511	1	Mrida_0644	SM42	4	38	36	2018-07-26	2018-06-05	2	18	23	30.51	28
2503	2018-07-04	65791.5	1	Mrida_0644	SM42	4	38	36	2018-07-26	2018-06-05	2	18	23	30.51	29
2503	2018-07-07	79326	1	Mrida_0644	SM42	4	38	36	2018-07-26	2018-06-05	2	18	23	30.51	32
2503	2018-07-08	77428.5	1	Mrida_0644	SM42	4	38	36	2018-07-26	2018-06-05	2	18	23	30.51	33
2503	2018-07-09	77923	1	Mrida_0644	SM42	4	38	36	2018-07-26	2018-06-05	2	18	23	30.51	34
2503	2018-07-10	83740	1	Mrida_0644	SM42	4	38	36	2018-07-26	2018-06-05	2	18	23	30.51	35
2503	2018-07-11	92700	1	Mrida_0644	SM42	4	38	36	2018-07-26	2018-06-05	2	18	23	30.51	36
2503	2018-07-12	88490.5	1	Mrida_0644	SM42	4	38	36	2018-07-26	2018-06-05	2	18	23	30.51	37
2503	2018-07-13	98235.5	1	Mrida_0644	SM42	4	38	36	2018-07-26	2018-06-05	2	18	23	30.51	38
2503	2018-07-14	101844	1	Mrida_0644	SM42	4	38	36	2018-07-26	2018-06-05	2	18	23	30.51	39
2503	2018-07-15	110774	1	Mrida_0644	SM42	4	38	36	2018-07-26	2018-06-05	2	18	23	30.51	40
2503	2018-07-16	119626	1	Mrida_0644	SM42	4	38	36	2018-07-26	2018-06-05	2	18	23	30.51	41
2503	2018-07-17	131325	1	Mrida_0644	SM42	4	38	36	2018-07-26	2018-06-05	2	18	23	30.51	42
2503	2018-07-18	137007	1	Mrida_0644	SM42	4	38	36	2018-07-26	2018-06-05	2	18	23	30.51	43
2503	2018-07-19	139577	1	Mrida_0644	SM42	4	38	36	2018-07-26	2018-06-05	2	18	23	30.51	44
2503	2018-07-20	138616	1	Mrida_0644	SM42	4	38	36	2018-07-26	2018-06-05	2	18	23	30.51	45
2503	2018-07-21	146930	1	Mrida_0644	SM42	4	38	36	2018-07-26	2018-06-05	2	18	23	30.51	46
2503	2018-07-22	151391	1	Mrida_0644	SM42	4	38	36	2018-07-26	2018-06-05	2	18	23	30.51	47
2503	2018-07-23	160978	1	Mrida_0644	SM42	4	38	36	2018-07-26	2018-06-05	2	18	23	30.51	48
2503	2018-07-24	159058	1	Mrida_0644	SM42	4	38	36	2018-07-26	2018-06-05	2	18	23	30.51	49
2503	2018-07-25	161069	1	Mrida_0644	SM42	4	38	36	2018-07-26	2018-06-05	2	18	23	30.51	50
2506	2018-05-16	12614	1	Aearl_0749	SM147A	4	35	36	2018-07-02	2018-05-11	1	18	26	28.6	5
2506	2018-05-17	15497	1	Aearl_0749	SM147A	4	35	36	2018-07-02	2018-05-11	1	18	26	28.6	6
2506	2018-05-18	15270	1	Aearl_0749	SM147A	4	35	36	2018-07-02	2018-05-11	1	18	26	28.6	7
2506	2018-05-19	15672	1	Aearl_0749	SM147A	4	35	36	2018-07-02	2018-05-11	1	18	26	28.6	8
2506	2018-05-20	16485	1	Aearl_0749	SM147A	4	35	36	2018-07-02	2018-05-11	1	18	26	28.6	9
2506	2018-05-21	18444	1	Aearl_0749	SM147A	4	35	36	2018-07-02	2018-05-11	1	18	26	28.6	10
2506	2018-05-22	18072	1	Aearl_0749	SM147A	4	35	36	2018-07-02	2018-05-11	1	18	26	28.6	11
2506	2018-05-23	20051	1	Aearl_0749	SM147A	4	35	36	2018-07-02	2018-05-11	1	18	26	28.6	12
2506	2018-05-24	23467.5	1	Aearl_0749	SM147A	4	35	36	2018-07-02	2018-05-11	1	18	26	28.6	13
2506	2018-05-25	26134	1	Aearl_0749	SM147A	4	35	36	2018-07-02	2018-05-11	1	18	26	28.6	14
2506	2018-05-26	29579	1	Aearl_0749	SM147A	4	35	36	2018-07-02	2018-05-11	1	18	26	28.6	15
2506	2018-05-27	34774	1	Aearl_0749	SM147A	4	35	36	2018-07-02	2018-05-11	1	18	26	28.6	16
2506	2018-05-28	37984	1	Aearl_0749	SM147A	4	35	36	2018-07-02	2018-05-11	1	18	26	28.6	17
2506	2018-05-29	41987	1	Aearl_0749	SM147A	4	35	36	2018-07-02	2018-05-11	1	18	26	28.6	18
2506	2018-05-30	43790.5	1	Aearl_0749	SM147A	4	35	36	2018-07-02	2018-05-11	1	18	26	28.6	19
2506	2018-05-31	46724.5	1	Aearl_0749	SM147A	4	35	36	2018-07-02	2018-05-11	1	18	26	28.6	20
2506	2018-06-01	58425	1	Aearl_0749	SM147A	4	35	36	2018-07-02	2018-05-11	1	18	26	28.6	21
2506	2018-06-02	57721.5	1	Aearl_0749	SM147A	4	35	36	2018-07-02	2018-05-11	1	18	26	28.6	22
2506	2018-06-04	64367	1	Aearl_0749	SM147A	4	35	36	2018-07-02	2018-05-11	1	18	26	28.6	24
2506	2018-06-05	68105	1	Aearl_0749	SM147A	4	35	36	2018-07-02	2018-05-11	1	18	26	28.6	25
2506	2018-06-06	69820	1	Aearl_0749	SM147A	4	35	36	2018-07-02	2018-05-11	1	18	26	28.6	26
2506	2018-06-08	89392	1	Aearl_0749	SM147A	4	35	36	2018-07-02	2018-05-11	1	18	26	28.6	28
2506	2018-06-09	94731.5	1	Aearl_0749	SM147A	4	35	36	2018-07-02	2018-05-11	1	18	26	28.6	29
2506	2018-06-10	106680	1	Aearl_0749	SM147A	4	35	36	2018-07-02	2018-05-11	1	18	26	28.6	30
2506	2018-06-11	108446	1	Aearl_0749	SM147A	4	35	36	2018-07-02	2018-05-11	1	18	26	28.6	31
2506	2018-06-12	116128	1	Aearl_0749	SM147A	4	35	36	2018-07-02	2018-05-11	1	18	26	28.6	32
2506	2018-06-13	116412	1	Aearl_0749	SM147A	4	35	36	2018-07-02	2018-05-11	1	18	26	28.6	33
2506	2018-06-14	128544	1	Aearl_0749	SM147A	4	35	36	2018-07-02	2018-05-11	1	18	26	28.6	34
2506	2018-06-15	135888	1	Aearl_0749	SM147A	4	35	36	2018-07-02	2018-05-11	1	18	26	28.6	35
2506	2018-06-16	148912	1	Aearl_0749	SM147A	4	35	36	2018-07-02	2018-05-11	1	18	26	28.6	36
2506	2018-06-17	160330	1	Aearl_0749	SM147A	4	35	36	2018-07-02	2018-05-11	1	18	26	28.6	37
2506	2018-06-18	171422	1	Aearl_0749	SM147A	4	35	36	2018-07-02	2018-05-11	1	18	26	28.6	38
2506	2018-06-19	168092	1	Aearl_0749	SM147A	4	35	36	2018-07-02	2018-05-11	1	18	26	28.6	39
2506	2018-06-20	184693	1	Aearl_0749	SM147A	4	35	36	2018-07-02	2018-05-11	1	18	26	28.6	40
2506	2018-06-22	195117	1	Aearl_0749	SM147A	4	35	36	2018-07-02	2018-05-11	1	18	26	28.6	42
2506	2018-06-23	202524	1	Aearl_0749	SM147A	4	35	36	2018-07-02	2018-05-11	1	18	26	28.6	43
2506	2018-06-24	208116	1	Aearl_0749	SM147A	4	35	36	2018-07-02	2018-05-11	1	18	26	28.6	44
2506	2018-06-25	195207	1	Aearl_0749	SM147A	4	35	36	2018-07-02	2018-05-11	1	18	26	28.6	45
2506	2018-06-27	211975	1	Aearl_0749	SM147A	4	35	36	2018-07-02	2018-05-11	1	18	26	28.6	47
2506	2018-06-28	211162	1	Aearl_0749	SM147A	4	35	36	2018-07-02	2018-05-11	1	18	26	28.6	48
2506	2018-06-29	219576	1	Aearl_0749	SM147A	4	35	36	2018-07-02	2018-05-11	1	18	26	28.6	49
2506	2018-06-30	221033	1	Aearl_0749	SM147A	4	35	36	2018-07-02	2018-05-11	1	18	26	28.6	50
2506	2018-07-01	217321	1	Aearl_0749	SM147A	4	35	36	2018-07-02	2018-05-11	1	18	26	28.6	51
2507	2018-05-16	31488	1	Rbani_0749	MIX	4	34	36	2018-07-02	2018-05-11	1	18	27	41.71	5
2507	2018-05-17	31455	1	Rbani_0749	MIX	4	34	36	2018-07-02	2018-05-11	1	18	27	41.71	6
2507	2018-05-18	34062	1	Rbani_0749	MIX	4	34	36	2018-07-02	2018-05-11	1	18	27	41.71	7
2507	2018-05-19	33026	1	Rbani_0749	MIX	4	34	36	2018-07-02	2018-05-11	1	18	27	41.71	8
2507	2018-05-20	33476	1	Rbani_0749	MIX	4	34	36	2018-07-02	2018-05-11	1	18	27	41.71	9
2507	2018-05-21	34672	1	Rbani_0749	MIX	4	34	36	2018-07-02	2018-05-11	1	18	27	41.71	10
2507	2018-05-22	35845	1	Rbani_0749	MIX	4	34	36	2018-07-02	2018-05-11	1	18	27	41.71	11
2507	2018-05-23	38327.5	1	Rbani_0749	MIX	4	34	36	2018-07-02	2018-05-11	1	18	27	41.71	12
2507	2018-05-24	41424.5	1	Rbani_0749	MIX	4	34	36	2018-07-02	2018-05-11	1	18	27	41.71	13
2507	2018-05-25	46413.5	1	Rbani_0749	MIX	4	34	36	2018-07-02	2018-05-11	1	18	27	41.71	14
2507	2018-05-26	47854.5	1	Rbani_0749	MIX	4	34	36	2018-07-02	2018-05-11	1	18	27	41.71	15
2507	2018-05-27	51185	1	Rbani_0749	MIX	4	34	36	2018-07-02	2018-05-11	1	18	27	41.71	16
2507	2018-05-28	51489.5	1	Rbani_0749	MIX	4	34	36	2018-07-02	2018-05-11	1	18	27	41.71	17
2507	2018-05-29	54314	1	Rbani_0749	MIX	4	34	36	2018-07-02	2018-05-11	1	18	27	41.71	18
2507	2018-05-30	57192	1	Rbani_0749	MIX	4	34	36	2018-07-02	2018-05-11	1	18	27	41.71	19
2507	2018-05-31	59833	1	Rbani_0749	MIX	4	34	36	2018-07-02	2018-05-11	1	18	27	41.71	20
2507	2018-06-01	66352	1	Rbani_0749	MIX	4	34	36	2018-07-02	2018-05-11	1	18	27	41.71	21
2507	2018-06-02	69854.5	1	Rbani_0749	MIX	4	34	36	2018-07-02	2018-05-11	1	18	27	41.71	22
2507	2018-06-04	77725.5	1	Rbani_0749	MIX	4	34	36	2018-07-02	2018-05-11	1	18	27	41.71	24
2507	2018-06-05	81775	1	Rbani_0749	MIX	4	34	36	2018-07-02	2018-05-11	1	18	27	41.71	25
2507	2018-06-06	80588	1	Rbani_0749	MIX	4	34	36	2018-07-02	2018-05-11	1	18	27	41.71	26
2507	2018-06-07	89787.5	1	Rbani_0749	MIX	4	34	36	2018-07-02	2018-05-11	1	18	27	41.71	27
2507	2018-06-08	96951.5	1	Rbani_0749	MIX	4	34	36	2018-07-02	2018-05-11	1	18	27	41.71	28
2507	2018-06-09	101160	1	Rbani_0749	MIX	4	34	36	2018-07-02	2018-05-11	1	18	27	41.71	29
2507	2018-06-10	107606	1	Rbani_0749	MIX	4	34	36	2018-07-02	2018-05-11	1	18	27	41.71	30
2507	2018-06-11	103644	1	Rbani_0749	MIX	4	34	36	2018-07-02	2018-05-11	1	18	27	41.71	31
2507	2018-06-12	109864	1	Rbani_0749	MIX	4	34	36	2018-07-02	2018-05-11	1	18	27	41.71	32
2507	2018-06-13	106080	1	Rbani_0749	MIX	4	34	36	2018-07-02	2018-05-11	1	18	27	41.71	33
2507	2018-06-14	117765	1	Rbani_0749	MIX	4	34	36	2018-07-02	2018-05-11	1	18	27	41.71	34
2507	2018-06-15	114154	1	Rbani_0749	MIX	4	34	36	2018-07-02	2018-05-11	1	18	27	41.71	35
2507	2018-06-16	137056	1	Rbani_0749	MIX	4	34	36	2018-07-02	2018-05-11	1	18	27	41.71	36
2507	2018-06-17	137568	1	Rbani_0749	MIX	4	34	36	2018-07-02	2018-05-11	1	18	27	41.71	37
2507	2018-06-18	145282	1	Rbani_0749	MIX	4	34	36	2018-07-02	2018-05-11	1	18	27	41.71	38
2507	2018-06-19	145735	1	Rbani_0749	MIX	4	34	36	2018-07-02	2018-05-11	1	18	27	41.71	39
2507	2018-06-20	159880	1	Rbani_0749	MIX	4	34	36	2018-07-02	2018-05-11	1	18	27	41.71	40
2507	2018-06-22	165363	1	Rbani_0749	MIX	4	34	36	2018-07-02	2018-05-11	1	18	27	41.71	42
2507	2018-06-23	164924	1	Rbani_0749	MIX	4	34	36	2018-07-02	2018-05-11	1	18	27	41.71	43
2507	2018-06-24	167330	1	Rbani_0749	MIX	4	34	36	2018-07-02	2018-05-11	1	18	27	41.71	44
2507	2018-06-25	164058	1	Rbani_0749	MIX	4	34	36	2018-07-02	2018-05-11	1	18	27	41.71	45
2507	2018-06-28	171562	1	Rbani_0749	MIX	4	34	36	2018-07-02	2018-05-11	1	18	27	41.71	48
2507	2018-06-29	182004	1	Rbani_0749	MIX	4	34	36	2018-07-02	2018-05-11	1	18	27	41.71	49
2507	2018-06-30	181728	1	Rbani_0749	MIX	4	34	36	2018-07-02	2018-05-11	1	18	27	41.71	50
2507	2018-07-01	180236	1	Rbani_0749	MIX	4	34	36	2018-07-02	2018-05-11	1	18	27	41.71	51
2508	2018-06-06	8652.5	1	Aalon_0512	SM42	4	33	36	2018-07-26	2018-06-05	2	18	28	39.85	1
2508	2018-06-07	8701.5	1	Aalon_0512	SM42	4	33	36	2018-07-26	2018-06-05	2	18	28	39.85	2
2508	2018-06-08	6709	1	Aalon_0512	SM42	4	33	36	2018-07-26	2018-06-05	2	18	28	39.85	3
2508	2018-06-09	7414	1	Aalon_0512	SM42	4	33	36	2018-07-26	2018-06-05	2	18	28	39.85	4
2508	2018-06-10	11695.5	1	Aalon_0512	SM42	4	33	36	2018-07-26	2018-06-05	2	18	28	39.85	5
2508	2018-06-11	10654.5	1	Aalon_0512	SM42	4	33	36	2018-07-26	2018-06-05	2	18	28	39.85	6
2508	2018-06-12	11158	1	Aalon_0512	SM42	4	33	36	2018-07-26	2018-06-05	2	18	28	39.85	7
2508	2018-06-13	12365	1	Aalon_0512	SM42	4	33	36	2018-07-26	2018-06-05	2	18	28	39.85	8
2508	2018-06-14	15733	1	Aalon_0512	SM42	4	33	36	2018-07-26	2018-06-05	2	18	28	39.85	9
2508	2018-06-15	16618	1	Aalon_0512	SM42	4	33	36	2018-07-26	2018-06-05	2	18	28	39.85	10
2508	2018-06-16	22900	1	Aalon_0512	SM42	4	33	36	2018-07-26	2018-06-05	2	18	28	39.85	11
2508	2018-06-17	26058.5	1	Aalon_0512	SM42	4	33	36	2018-07-26	2018-06-05	2	18	28	39.85	12
2508	2018-06-18	28832	1	Aalon_0512	SM42	4	33	36	2018-07-26	2018-06-05	2	18	28	39.85	13
2508	2018-06-19	29993	1	Aalon_0512	SM42	4	33	36	2018-07-26	2018-06-05	2	18	28	39.85	14
2508	2018-06-20	37627	1	Aalon_0512	SM42	4	33	36	2018-07-26	2018-06-05	2	18	28	39.85	15
2508	2018-06-22	41400	1	Aalon_0512	SM42	4	33	36	2018-07-26	2018-06-05	2	18	28	39.85	17
2508	2018-06-23	45464.5	1	Aalon_0512	SM42	4	33	36	2018-07-26	2018-06-05	2	18	28	39.85	18
2508	2018-06-24	50215	1	Aalon_0512	SM42	4	33	36	2018-07-26	2018-06-05	2	18	28	39.85	19
2508	2018-06-25	61013	1	Aalon_0512	SM42	4	33	36	2018-07-26	2018-06-05	2	18	28	39.85	20
2508	2018-06-27	79374.5	1	Aalon_0512	SM42	4	33	36	2018-07-26	2018-06-05	2	18	28	39.85	22
2508	2018-06-28	82947.5	1	Aalon_0512	SM42	4	33	36	2018-07-26	2018-06-05	2	18	28	39.85	23
2508	2018-06-29	90360	1	Aalon_0512	SM42	4	33	36	2018-07-26	2018-06-05	2	18	28	39.85	24
2508	2018-06-30	94446.5	1	Aalon_0512	SM42	4	33	36	2018-07-26	2018-06-05	2	18	28	39.85	25
2508	2018-07-01	99963	1	Aalon_0512	SM42	4	33	36	2018-07-26	2018-06-05	2	18	28	39.85	26
2508	2018-07-02	94657.5	1	Aalon_0512	SM42	4	33	36	2018-07-26	2018-06-05	2	18	28	39.85	27
2508	2018-07-03	94137	1	Aalon_0512	SM42	4	33	36	2018-07-26	2018-06-05	2	18	28	39.85	28
2508	2018-07-04	103420	1	Aalon_0512	SM42	4	33	36	2018-07-26	2018-06-05	2	18	28	39.85	29
2508	2018-07-07	122920	1	Aalon_0512	SM42	4	33	36	2018-07-26	2018-06-05	2	18	28	39.85	32
2508	2018-07-08	136832	1	Aalon_0512	SM42	4	33	36	2018-07-26	2018-06-05	2	18	28	39.85	33
2508	2018-07-09	138971	1	Aalon_0512	SM42	4	33	36	2018-07-26	2018-06-05	2	18	28	39.85	34
2508	2018-07-10	156402	1	Aalon_0512	SM42	4	33	36	2018-07-26	2018-06-05	2	18	28	39.85	35
2508	2018-07-11	167541	1	Aalon_0512	SM42	4	33	36	2018-07-26	2018-06-05	2	18	28	39.85	36
2508	2018-07-12	177254	1	Aalon_0512	SM42	4	33	36	2018-07-26	2018-06-05	2	18	28	39.85	37
2508	2018-07-13	182276	1	Aalon_0512	SM42	4	33	36	2018-07-26	2018-06-05	2	18	28	39.85	38
2508	2018-07-14	190468	1	Aalon_0512	SM42	4	33	36	2018-07-26	2018-06-05	2	18	28	39.85	39
2508	2018-07-15	195774	1	Aalon_0512	SM42	4	33	36	2018-07-26	2018-06-05	2	18	28	39.85	40
2508	2018-07-16	200939	1	Aalon_0512	SM42	4	33	36	2018-07-26	2018-06-05	2	18	28	39.85	41
2508	2018-07-17	205106	1	Aalon_0512	SM42	4	33	36	2018-07-26	2018-06-05	2	18	28	39.85	42
2508	2018-07-18	208727	1	Aalon_0512	SM42	4	33	36	2018-07-26	2018-06-05	2	18	28	39.85	43
2508	2018-07-19	210408	1	Aalon_0512	SM42	4	33	36	2018-07-26	2018-06-05	2	18	28	39.85	44
2508	2018-07-20	210956	1	Aalon_0512	SM42	4	33	36	2018-07-26	2018-06-05	2	18	28	39.85	45
2508	2018-07-21	212777	1	Aalon_0512	SM42	4	33	36	2018-07-26	2018-06-05	2	18	28	39.85	46
2508	2018-07-22	218454	1	Aalon_0512	SM42	4	33	36	2018-07-26	2018-06-05	2	18	28	39.85	47
2508	2018-07-23	221577	1	Aalon_0512	SM42	4	33	36	2018-07-26	2018-06-05	2	18	28	39.85	48
2508	2018-07-24	223159	1	Aalon_0512	SM42	4	33	36	2018-07-26	2018-06-05	2	18	28	39.85	49
2508	2018-07-25	226622	1	Aalon_0512	SM42	4	33	36	2018-07-26	2018-06-05	2	18	28	39.85	50
2510	2018-06-12	14587.5	1	Banca_0315	SM60	4	31	36	2018-07-26	2018-06-11	2	18	30	9.29	1
2510	2018-06-13	12731	1	Banca_0315	SM60	4	31	36	2018-07-26	2018-06-11	2	18	30	9.29	2
2510	2018-06-14	13880.5	1	Banca_0315	SM60	4	31	36	2018-07-26	2018-06-11	2	18	30	9.29	3
2510	2018-06-15	15496	1	Banca_0315	SM60	4	31	36	2018-07-26	2018-06-11	2	18	30	9.29	4
2510	2018-06-16	17840	1	Banca_0315	SM60	4	31	36	2018-07-26	2018-06-11	2	18	30	9.29	5
2510	2018-06-17	20651	1	Banca_0315	SM60	4	31	36	2018-07-26	2018-06-11	2	18	30	9.29	6
2510	2018-06-18	20490	1	Banca_0315	SM60	4	31	36	2018-07-26	2018-06-11	2	18	30	9.29	7
2510	2018-06-19	23156	1	Banca_0315	SM60	4	31	36	2018-07-26	2018-06-11	2	18	30	9.29	8
2510	2018-06-20	26534	1	Banca_0315	SM60	4	31	36	2018-07-26	2018-06-11	2	18	30	9.29	9
2510	2018-06-22	26155	1	Banca_0315	SM60	4	31	36	2018-07-26	2018-06-11	2	18	30	9.29	11
2510	2018-06-23	26160.5	1	Banca_0315	SM60	4	31	36	2018-07-26	2018-06-11	2	18	30	9.29	12
2510	2018-06-24	28165	1	Banca_0315	SM60	4	31	36	2018-07-26	2018-06-11	2	18	30	9.29	13
2510	2018-06-25	25266	1	Banca_0315	SM60	4	31	36	2018-07-26	2018-06-11	2	18	30	9.29	14
2510	2018-06-27	30840	1	Banca_0315	SM60	4	31	36	2018-07-26	2018-06-11	2	18	30	9.29	16
2510	2018-06-28	33434	1	Banca_0315	SM60	4	31	36	2018-07-26	2018-06-11	2	18	30	9.29	17
2510	2018-06-29	35059.5	1	Banca_0315	SM60	4	31	36	2018-07-26	2018-06-11	2	18	30	9.29	18
2510	2018-06-30	38032.5	1	Banca_0315	SM60	4	31	36	2018-07-26	2018-06-11	2	18	30	9.29	19
2510	2018-07-01	39931	1	Banca_0315	SM60	4	31	36	2018-07-26	2018-06-11	2	18	30	9.29	20
2510	2018-07-03	9469	1	Banca_0315	SM60	4	31	36	2018-07-26	2018-06-11	2	18	30	9.29	22
2510	2018-07-04	10269	1	Banca_0315	SM60	4	31	36	2018-07-26	2018-06-11	2	18	30	9.29	23
2510	2018-07-07	13248.5	1	Banca_0315	SM60	4	31	36	2018-07-26	2018-06-11	2	18	30	9.29	26
2510	2018-07-08	15235	1	Banca_0315	SM60	4	31	36	2018-07-26	2018-06-11	2	18	30	9.29	27
2510	2018-07-09	16598	1	Banca_0315	SM60	4	31	36	2018-07-26	2018-06-11	2	18	30	9.29	28
2510	2018-07-10	19786	1	Banca_0315	SM60	4	31	36	2018-07-26	2018-06-11	2	18	30	9.29	29
2510	2018-07-11	22775	1	Banca_0315	SM60	4	31	36	2018-07-26	2018-06-11	2	18	30	9.29	30
2510	2018-07-12	23576	1	Banca_0315	SM60	4	31	36	2018-07-26	2018-06-11	2	18	30	9.29	31
2510	2018-07-13	29025.5	1	Banca_0315	SM60	4	31	36	2018-07-26	2018-06-11	2	18	30	9.29	32
2510	2018-07-14	31235	1	Banca_0315	SM60	4	31	36	2018-07-26	2018-06-11	2	18	30	9.29	33
2510	2018-07-15	33712.5	1	Banca_0315	SM60	4	31	36	2018-07-26	2018-06-11	2	18	30	9.29	34
2510	2018-07-16	37505	1	Banca_0315	SM60	4	31	36	2018-07-26	2018-06-11	2	18	30	9.29	35
2510	2018-07-17	44961	1	Banca_0315	SM60	4	31	36	2018-07-26	2018-06-11	2	18	30	9.29	36
2510	2018-07-18	47431.5	1	Banca_0315	SM60	4	31	36	2018-07-26	2018-06-11	2	18	30	9.29	37
2510	2018-07-19	49937.5	1	Banca_0315	SM60	4	31	36	2018-07-26	2018-06-11	2	18	30	9.29	38
2510	2018-07-20	55557	1	Banca_0315	SM60	4	31	36	2018-07-26	2018-06-11	2	18	30	9.29	39
2510	2018-07-21	61853	1	Banca_0315	SM60	4	31	36	2018-07-26	2018-06-11	2	18	30	9.29	40
2510	2018-07-22	70803.5	1	Banca_0315	SM60	4	31	36	2018-07-26	2018-06-11	2	18	30	9.29	41
2510	2018-07-23	80214	1	Banca_0315	SM60	4	31	36	2018-07-26	2018-06-11	2	18	30	9.29	42
2510	2018-07-24	86137	1	Banca_0315	SM60	4	31	36	2018-07-26	2018-06-11	2	18	30	9.29	43
2510	2018-07-25	92417	1	Banca_0315	SM60	4	31	36	2018-07-26	2018-06-11	2	18	30	9.29	44
2511	2018-06-12	21763	1	Ancor_0101	SM8	4	30	36	2018-07-26	2018-06-11	2	18	31	40.19	1
2511	2018-06-13	20460.5	1	Ancor_0101	SM8	4	30	36	2018-07-26	2018-06-11	2	18	31	40.19	2
2511	2018-06-14	26704	1	Ancor_0101	SM8	4	30	36	2018-07-26	2018-06-11	2	18	31	40.19	3
2511	2018-06-15	30853	1	Ancor_0101	SM8	4	30	36	2018-07-26	2018-06-11	2	18	31	40.19	4
2511	2018-06-16	37563	1	Ancor_0101	SM8	4	30	36	2018-07-26	2018-06-11	2	18	31	40.19	5
2511	2018-06-17	41929.5	1	Ancor_0101	SM8	4	30	36	2018-07-26	2018-06-11	2	18	31	40.19	6
2511	2018-06-18	42545.5	1	Ancor_0101	SM8	4	30	36	2018-07-26	2018-06-11	2	18	31	40.19	7
2511	2018-06-19	31332.5	1	Ancor_0101	SM8	4	30	36	2018-07-26	2018-06-11	2	18	31	40.19	8
2511	2018-06-20	39921	1	Ancor_0101	SM8	4	30	36	2018-07-26	2018-06-11	2	18	31	40.19	9
2511	2018-06-21	44237	1	Ancor_0101	SM8	4	30	36	2018-07-26	2018-06-11	2	18	31	40.19	10
2511	2018-06-22	48401.5	1	Ancor_0101	SM8	4	30	36	2018-07-26	2018-06-11	2	18	31	40.19	11
2511	2018-06-23	49011	1	Ancor_0101	SM8	4	30	36	2018-07-26	2018-06-11	2	18	31	40.19	12
2511	2018-06-24	53618	1	Ancor_0101	SM8	4	30	36	2018-07-26	2018-06-11	2	18	31	40.19	13
2511	2018-06-25	60832	1	Ancor_0101	SM8	4	30	36	2018-07-26	2018-06-11	2	18	31	40.19	14
2511	2018-06-27	75408	1	Ancor_0101	SM8	4	30	36	2018-07-26	2018-06-11	2	18	31	40.19	16
2511	2018-06-28	82131	1	Ancor_0101	SM8	4	30	36	2018-07-26	2018-06-11	2	18	31	40.19	17
2511	2018-06-29	88623.5	1	Ancor_0101	SM8	4	30	36	2018-07-26	2018-06-11	2	18	31	40.19	18
2511	2018-06-30	86418.5	1	Ancor_0101	SM8	4	30	36	2018-07-26	2018-06-11	2	18	31	40.19	19
2511	2018-07-01	95584.5	1	Ancor_0101	SM8	4	30	36	2018-07-26	2018-06-11	2	18	31	40.19	20
2511	2018-07-02	75426.5	1	Ancor_0101	SM8	4	30	36	2018-07-26	2018-06-11	2	18	31	40.19	21
2511	2018-07-03	81215	1	Ancor_0101	SM8	4	30	36	2018-07-26	2018-06-11	2	18	31	40.19	22
2511	2018-07-07	100410	1	Ancor_0101	SM8	4	30	36	2018-07-26	2018-06-11	2	18	31	40.19	26
2511	2018-07-08	109763	1	Ancor_0101	SM8	4	30	36	2018-07-26	2018-06-11	2	18	31	40.19	27
2511	2018-07-09	114966	1	Ancor_0101	SM8	4	30	36	2018-07-26	2018-06-11	2	18	31	40.19	28
2511	2018-07-10	127227	1	Ancor_0101	SM8	4	30	36	2018-07-26	2018-06-11	2	18	31	40.19	29
2511	2018-07-11	138966	1	Ancor_0101	SM8	4	30	36	2018-07-26	2018-06-11	2	18	31	40.19	30
2511	2018-07-12	140416	1	Ancor_0101	SM8	4	30	36	2018-07-26	2018-06-11	2	18	31	40.19	31
2511	2018-07-13	145682	1	Ancor_0101	SM8	4	30	36	2018-07-26	2018-06-11	2	18	31	40.19	32
2511	2018-07-14	155839	1	Ancor_0101	SM8	4	30	36	2018-07-26	2018-06-11	2	18	31	40.19	33
2511	2018-07-15	165779	1	Ancor_0101	SM8	4	30	36	2018-07-26	2018-06-11	2	18	31	40.19	34
2511	2018-07-16	172967	1	Ancor_0101	SM8	4	30	36	2018-07-26	2018-06-11	2	18	31	40.19	35
2511	2018-07-17	179882	1	Ancor_0101	SM8	4	30	36	2018-07-26	2018-06-11	2	18	31	40.19	36
2511	2018-07-18	178865	1	Ancor_0101	SM8	4	30	36	2018-07-26	2018-06-11	2	18	31	40.19	37
2511	2018-07-19	184055	1	Ancor_0101	SM8	4	30	36	2018-07-26	2018-06-11	2	18	31	40.19	38
2511	2018-07-21	193480	1	Ancor_0101	SM8	4	30	36	2018-07-26	2018-06-11	2	18	31	40.19	40
2511	2018-07-22	198435	1	Ancor_0101	SM8	4	30	36	2018-07-26	2018-06-11	2	18	31	40.19	41
2511	2018-07-23	199020	1	Ancor_0101	SM8	4	30	36	2018-07-26	2018-06-11	2	18	31	40.19	42
2511	2018-07-24	202361	1	Ancor_0101	SM8	4	30	36	2018-07-26	2018-06-11	2	18	31	40.19	43
2511	2018-07-25	204445	1	Ancor_0101	SM8	4	30	36	2018-07-26	2018-06-11	2	18	31	40.19	44
2512	2018-05-16	23275	1	Llanc_0538	SM42	4	29	36	2018-07-02	2018-05-11	1	18	32	31.04	5
2512	2018-05-17	23452	1	Llanc_0538	SM42	4	29	36	2018-07-02	2018-05-11	1	18	32	31.04	6
2512	2018-05-18	24094	1	Llanc_0538	SM42	4	29	36	2018-07-02	2018-05-11	1	18	32	31.04	7
2512	2018-05-19	22514.5	1	Llanc_0538	SM42	4	29	36	2018-07-02	2018-05-11	1	18	32	31.04	8
2512	2018-05-20	21021	1	Llanc_0538	SM42	4	29	36	2018-07-02	2018-05-11	1	18	32	31.04	9
2512	2018-05-21	21937	1	Llanc_0538	SM42	4	29	36	2018-07-02	2018-05-11	1	18	32	31.04	10
2512	2018-05-22	20952	1	Llanc_0538	SM42	4	29	36	2018-07-02	2018-05-11	1	18	32	31.04	11
2512	2018-05-23	19744.5	1	Llanc_0538	SM42	4	29	36	2018-07-02	2018-05-11	1	18	32	31.04	12
2512	2018-05-24	20883	1	Llanc_0538	SM42	4	29	36	2018-07-02	2018-05-11	1	18	32	31.04	13
2512	2018-05-25	24636	1	Llanc_0538	SM42	4	29	36	2018-07-02	2018-05-11	1	18	32	31.04	14
2512	2018-05-26	24665.5	1	Llanc_0538	SM42	4	29	36	2018-07-02	2018-05-11	1	18	32	31.04	15
2512	2018-05-27	29734	1	Llanc_0538	SM42	4	29	36	2018-07-02	2018-05-11	1	18	32	31.04	16
2512	2018-05-28	29134	1	Llanc_0538	SM42	4	29	36	2018-07-02	2018-05-11	1	18	32	31.04	17
2512	2018-05-29	31102	1	Llanc_0538	SM42	4	29	36	2018-07-02	2018-05-11	1	18	32	31.04	18
2512	2018-05-30	32691.5	1	Llanc_0538	SM42	4	29	36	2018-07-02	2018-05-11	1	18	32	31.04	19
2512	2018-05-31	37640.5	1	Llanc_0538	SM42	4	29	36	2018-07-02	2018-05-11	1	18	32	31.04	20
2512	2018-06-01	41657	1	Llanc_0538	SM42	4	29	36	2018-07-02	2018-05-11	1	18	32	31.04	21
2512	2018-06-02	47110.5	1	Llanc_0538	SM42	4	29	36	2018-07-02	2018-05-11	1	18	32	31.04	22
2512	2018-06-04	57045	1	Llanc_0538	SM42	4	29	36	2018-07-02	2018-05-11	1	18	32	31.04	24
2512	2018-06-05	60727	1	Llanc_0538	SM42	4	29	36	2018-07-02	2018-05-11	1	18	32	31.04	25
2512	2018-06-06	63492	1	Llanc_0538	SM42	4	29	36	2018-07-02	2018-05-11	1	18	32	31.04	26
2512	2018-06-07	73529	1	Llanc_0538	SM42	4	29	36	2018-07-02	2018-05-11	1	18	32	31.04	27
2512	2018-06-08	74949.5	1	Llanc_0538	SM42	4	29	36	2018-07-02	2018-05-11	1	18	32	31.04	28
2512	2018-06-09	82635	1	Llanc_0538	SM42	4	29	36	2018-07-02	2018-05-11	1	18	32	31.04	29
2512	2018-06-10	86722.5	1	Llanc_0538	SM42	4	29	36	2018-07-02	2018-05-11	1	18	32	31.04	30
2512	2018-06-11	98626.5	1	Llanc_0538	SM42	4	29	36	2018-07-02	2018-05-11	1	18	32	31.04	31
2512	2018-06-12	97468.5	1	Llanc_0538	SM42	4	29	36	2018-07-02	2018-05-11	1	18	32	31.04	32
2512	2018-06-13	107460	1	Llanc_0538	SM42	4	29	36	2018-07-02	2018-05-11	1	18	32	31.04	33
2512	2018-06-14	115790	1	Llanc_0538	SM42	4	29	36	2018-07-02	2018-05-11	1	18	32	31.04	34
2512	2018-06-15	121664	1	Llanc_0538	SM42	4	29	36	2018-07-02	2018-05-11	1	18	32	31.04	35
2512	2018-06-16	126894	1	Llanc_0538	SM42	4	29	36	2018-07-02	2018-05-11	1	18	32	31.04	36
2512	2018-06-17	134516	1	Llanc_0538	SM42	4	29	36	2018-07-02	2018-05-11	1	18	32	31.04	37
2512	2018-06-18	135828	1	Llanc_0538	SM42	4	29	36	2018-07-02	2018-05-11	1	18	32	31.04	38
2512	2018-06-19	155852	1	Llanc_0538	SM42	4	29	36	2018-07-02	2018-05-11	1	18	32	31.04	39
2512	2018-06-20	162558	1	Llanc_0538	SM42	4	29	36	2018-07-02	2018-05-11	1	18	32	31.04	40
2512	2018-06-21	165635	1	Llanc_0538	SM42	4	29	36	2018-07-02	2018-05-11	1	18	32	31.04	41
2512	2018-06-22	171200	1	Llanc_0538	SM42	4	29	36	2018-07-02	2018-05-11	1	18	32	31.04	42
2512	2018-06-23	181786	1	Llanc_0538	SM42	4	29	36	2018-07-02	2018-05-11	1	18	32	31.04	43
2512	2018-06-24	185780	1	Llanc_0538	SM42	4	29	36	2018-07-02	2018-05-11	1	18	32	31.04	44
2512	2018-06-25	177130	1	Llanc_0538	SM42	4	29	36	2018-07-02	2018-05-11	1	18	32	31.04	45
2512	2018-06-27	193795	1	Llanc_0538	SM42	4	29	36	2018-07-02	2018-05-11	1	18	32	31.04	47
2512	2018-06-28	188166	1	Llanc_0538	SM42	4	29	36	2018-07-02	2018-05-11	1	18	32	31.04	48
2512	2018-06-29	196784	1	Llanc_0538	SM42	4	29	36	2018-07-02	2018-05-11	1	18	32	31.04	49
2512	2018-06-30	193709	1	Llanc_0538	SM42	4	29	36	2018-07-02	2018-05-11	1	18	32	31.04	50
2512	2018-07-01	192204	1	Llanc_0538	SM42	4	29	36	2018-07-02	2018-05-11	1	18	32	31.04	51
2513	2018-06-06	35031	1	Clfin_1063	MIX	4	28	36	2018-07-26	2018-06-05	2	18	33	56.27	1
2513	2018-06-07	39670	1	Clfin_1063	MIX	4	28	36	2018-07-26	2018-06-05	2	18	33	56.27	2
2513	2018-06-08	32295	1	Clfin_1063	MIX	4	28	36	2018-07-26	2018-06-05	2	18	33	56.27	3
2513	2018-06-09	35938.5	1	Clfin_1063	MIX	4	28	36	2018-07-26	2018-06-05	2	18	33	56.27	4
2513	2018-06-10	48878.5	1	Clfin_1063	MIX	4	28	36	2018-07-26	2018-06-05	2	18	33	56.27	5
2513	2018-06-11	46380	1	Clfin_1063	MIX	4	28	36	2018-07-26	2018-06-05	2	18	33	56.27	6
2513	2018-06-12	46572.5	1	Clfin_1063	MIX	4	28	36	2018-07-26	2018-06-05	2	18	33	56.27	7
2513	2018-06-13	44233	1	Clfin_1063	MIX	4	28	36	2018-07-26	2018-06-05	2	18	33	56.27	8
2513	2018-06-14	52556.5	1	Clfin_1063	MIX	4	28	36	2018-07-26	2018-06-05	2	18	33	56.27	9
2513	2018-06-15	53895	1	Clfin_1063	MIX	4	28	36	2018-07-26	2018-06-05	2	18	33	56.27	10
2513	2018-06-16	66408.5	1	Clfin_1063	MIX	4	28	36	2018-07-26	2018-06-05	2	18	33	56.27	11
2513	2018-06-17	70092.5	1	Clfin_1063	MIX	4	28	36	2018-07-26	2018-06-05	2	18	33	56.27	12
2513	2018-06-18	78700.5	1	Clfin_1063	MIX	4	28	36	2018-07-26	2018-06-05	2	18	33	56.27	13
2513	2018-06-19	76032	1	Clfin_1063	MIX	4	28	36	2018-07-26	2018-06-05	2	18	33	56.27	14
2513	2018-06-20	88519.5	1	Clfin_1063	MIX	4	28	36	2018-07-26	2018-06-05	2	18	33	56.27	15
2513	2018-06-21	88159	1	Clfin_1063	MIX	4	28	36	2018-07-26	2018-06-05	2	18	33	56.27	16
2513	2018-06-22	94387	1	Clfin_1063	MIX	4	28	36	2018-07-26	2018-06-05	2	18	33	56.27	17
2513	2018-06-23	100308	1	Clfin_1063	MIX	4	28	36	2018-07-26	2018-06-05	2	18	33	56.27	18
2513	2018-06-24	103037	1	Clfin_1063	MIX	4	28	36	2018-07-26	2018-06-05	2	18	33	56.27	19
2513	2018-06-25	116112	1	Clfin_1063	MIX	4	28	36	2018-07-26	2018-06-05	2	18	33	56.27	20
2513	2018-06-27	134443	1	Clfin_1063	MIX	4	28	36	2018-07-26	2018-06-05	2	18	33	56.27	22
2513	2018-06-28	142586	1	Clfin_1063	MIX	4	28	36	2018-07-26	2018-06-05	2	18	33	56.27	23
2513	2018-06-29	154486	1	Clfin_1063	MIX	4	28	36	2018-07-26	2018-06-05	2	18	33	56.27	24
2513	2018-06-30	148589	1	Clfin_1063	MIX	4	28	36	2018-07-26	2018-06-05	2	18	33	56.27	25
2513	2018-07-01	151902	1	Clfin_1063	MIX	4	28	36	2018-07-26	2018-06-05	2	18	33	56.27	26
2513	2018-07-02	154346	1	Clfin_1063	MIX	4	28	36	2018-07-26	2018-06-05	2	18	33	56.27	27
2513	2018-07-03	155324	1	Clfin_1063	MIX	4	28	36	2018-07-26	2018-06-05	2	18	33	56.27	28
2513	2018-07-04	154440	1	Clfin_1063	MIX	4	28	36	2018-07-26	2018-06-05	2	18	33	56.27	29
2513	2018-07-07	170898	1	Clfin_1063	MIX	4	28	36	2018-07-26	2018-06-05	2	18	33	56.27	32
2513	2018-07-08	175757	1	Clfin_1063	MIX	4	28	36	2018-07-26	2018-06-05	2	18	33	56.27	33
2513	2018-07-09	169788	1	Clfin_1063	MIX	4	28	36	2018-07-26	2018-06-05	2	18	33	56.27	34
2513	2018-07-10	188019	1	Clfin_1063	MIX	4	28	36	2018-07-26	2018-06-05	2	18	33	56.27	35
2513	2018-07-11	191149	1	Clfin_1063	MIX	4	28	36	2018-07-26	2018-06-05	2	18	33	56.27	36
2513	2018-07-12	179690	1	Clfin_1063	MIX	4	28	36	2018-07-26	2018-06-05	2	18	33	56.27	37
2513	2018-07-14	190188	1	Clfin_1063	MIX	4	28	36	2018-07-26	2018-06-05	2	18	33	56.27	39
2513	2018-07-15	193597	1	Clfin_1063	MIX	4	28	36	2018-07-26	2018-06-05	2	18	33	56.27	40
2513	2018-07-16	194621	1	Clfin_1063	MIX	4	28	36	2018-07-26	2018-06-05	2	18	33	56.27	41
2513	2018-07-17	191236	1	Clfin_1063	MIX	4	28	36	2018-07-26	2018-06-05	2	18	33	56.27	42
2513	2018-07-18	194480	1	Clfin_1063	MIX	4	28	36	2018-07-26	2018-06-05	2	18	33	56.27	43
2513	2018-07-19	195902	1	Clfin_1063	MIX	4	28	36	2018-07-26	2018-06-05	2	18	33	56.27	44
2513	2018-07-20	200574	1	Clfin_1063	MIX	4	28	36	2018-07-26	2018-06-05	2	18	33	56.27	45
2513	2018-07-21	200607	1	Clfin_1063	MIX	4	28	36	2018-07-26	2018-06-05	2	18	33	56.27	46
2513	2018-07-22	209490	1	Clfin_1063	MIX	4	28	36	2018-07-26	2018-06-05	2	18	33	56.27	47
2513	2018-07-23	214194	1	Clfin_1063	MIX	4	28	36	2018-07-26	2018-06-05	2	18	33	56.27	48
2513	2018-07-24	216153	1	Clfin_1063	MIX	4	28	36	2018-07-26	2018-06-05	2	18	33	56.27	49
2513	2018-07-25	218902	1	Clfin_1063	MIX	4	28	36	2018-07-26	2018-06-05	2	18	33	56.27	50
2514	2018-05-16	30188	1	Ancor_0953	MIX	4	27	36	2018-07-02	2018-05-11	1	18	34	35.54	5
2514	2018-05-17	29822	1	Ancor_0953	MIX	4	27	36	2018-07-02	2018-05-11	1	18	34	35.54	6
2514	2018-05-18	31231	1	Ancor_0953	MIX	4	27	36	2018-07-02	2018-05-11	1	18	34	35.54	7
2514	2018-05-19	30289	1	Ancor_0953	MIX	4	27	36	2018-07-02	2018-05-11	1	18	34	35.54	8
2514	2018-05-20	29827	1	Ancor_0953	MIX	4	27	36	2018-07-02	2018-05-11	1	18	34	35.54	9
2514	2018-05-21	33060	1	Ancor_0953	MIX	4	27	36	2018-07-02	2018-05-11	1	18	34	35.54	10
2514	2018-05-22	32573	1	Ancor_0953	MIX	4	27	36	2018-07-02	2018-05-11	1	18	34	35.54	11
2514	2018-05-23	34707.5	1	Ancor_0953	MIX	4	27	36	2018-07-02	2018-05-11	1	18	34	35.54	12
2514	2018-05-24	37684	1	Ancor_0953	MIX	4	27	36	2018-07-02	2018-05-11	1	18	34	35.54	13
2514	2018-05-25	40195	1	Ancor_0953	MIX	4	27	36	2018-07-02	2018-05-11	1	18	34	35.54	14
2514	2018-05-26	47044.5	1	Ancor_0953	MIX	4	27	36	2018-07-02	2018-05-11	1	18	34	35.54	15
2514	2018-05-27	52246	1	Ancor_0953	MIX	4	27	36	2018-07-02	2018-05-11	1	18	34	35.54	16
2514	2018-05-28	50134	1	Ancor_0953	MIX	4	27	36	2018-07-02	2018-05-11	1	18	34	35.54	17
2514	2018-05-29	53431	1	Ancor_0953	MIX	4	27	36	2018-07-02	2018-05-11	1	18	34	35.54	18
2514	2018-05-30	51684	1	Ancor_0953	MIX	4	27	36	2018-07-02	2018-05-11	1	18	34	35.54	19
2514	2018-05-31	54171	1	Ancor_0953	MIX	4	27	36	2018-07-02	2018-05-11	1	18	34	35.54	20
2514	2018-06-01	53823	1	Ancor_0953	MIX	4	27	36	2018-07-02	2018-05-11	1	18	34	35.54	21
2514	2018-06-02	50440.5	1	Ancor_0953	MIX	4	27	36	2018-07-02	2018-05-11	1	18	34	35.54	22
2514	2018-06-04	56379.5	1	Ancor_0953	MIX	4	27	36	2018-07-02	2018-05-11	1	18	34	35.54	24
2514	2018-06-05	56809	1	Ancor_0953	MIX	4	27	36	2018-07-02	2018-05-11	1	18	34	35.54	25
2514	2018-06-06	58616	1	Ancor_0953	MIX	4	27	36	2018-07-02	2018-05-11	1	18	34	35.54	26
2514	2018-06-07	62005	1	Ancor_0953	MIX	4	27	36	2018-07-02	2018-05-11	1	18	34	35.54	27
2514	2018-06-08	60222	1	Ancor_0953	MIX	4	27	36	2018-07-02	2018-05-11	1	18	34	35.54	28
2514	2018-06-09	64544	1	Ancor_0953	MIX	4	27	36	2018-07-02	2018-05-11	1	18	34	35.54	29
2514	2018-06-10	71354	1	Ancor_0953	MIX	4	27	36	2018-07-02	2018-05-11	1	18	34	35.54	30
2514	2018-06-11	74174	1	Ancor_0953	MIX	4	27	36	2018-07-02	2018-05-11	1	18	34	35.54	31
2514	2018-06-12	78241	1	Ancor_0953	MIX	4	27	36	2018-07-02	2018-05-11	1	18	34	35.54	32
2514	2018-06-13	79320.5	1	Ancor_0953	MIX	4	27	36	2018-07-02	2018-05-11	1	18	34	35.54	33
2514	2018-06-14	86478.5	1	Ancor_0953	MIX	4	27	36	2018-07-02	2018-05-11	1	18	34	35.54	34
2514	2018-06-15	88660	1	Ancor_0953	MIX	4	27	36	2018-07-02	2018-05-11	1	18	34	35.54	35
2514	2018-06-16	95023	1	Ancor_0953	MIX	4	27	36	2018-07-02	2018-05-11	1	18	34	35.54	36
2514	2018-06-17	97986	1	Ancor_0953	MIX	4	27	36	2018-07-02	2018-05-11	1	18	34	35.54	37
2514	2018-06-18	103910	1	Ancor_0953	MIX	4	27	36	2018-07-02	2018-05-11	1	18	34	35.54	38
2514	2018-06-19	103300	1	Ancor_0953	MIX	4	27	36	2018-07-02	2018-05-11	1	18	34	35.54	39
2514	2018-06-20	112587	1	Ancor_0953	MIX	4	27	36	2018-07-02	2018-05-11	1	18	34	35.54	40
2514	2018-06-21	105763	1	Ancor_0953	MIX	4	27	36	2018-07-02	2018-05-11	1	18	34	35.54	41
2514	2018-06-22	111798	1	Ancor_0953	MIX	4	27	36	2018-07-02	2018-05-11	1	18	34	35.54	42
2514	2018-06-23	115911	1	Ancor_0953	MIX	4	27	36	2018-07-02	2018-05-11	1	18	34	35.54	43
2514	2018-06-24	119048	1	Ancor_0953	MIX	4	27	36	2018-07-02	2018-05-11	1	18	34	35.54	44
2514	2018-06-25	117074	1	Ancor_0953	MIX	4	27	36	2018-07-02	2018-05-11	1	18	34	35.54	45
2514	2018-06-27	121358	1	Ancor_0953	MIX	4	27	36	2018-07-02	2018-05-11	1	18	34	35.54	47
2514	2018-06-28	114908	1	Ancor_0953	MIX	4	27	36	2018-07-02	2018-05-11	1	18	34	35.54	48
2514	2018-06-29	118370	1	Ancor_0953	MIX	4	27	36	2018-07-02	2018-05-11	1	18	34	35.54	49
2514	2018-06-30	115996	1	Ancor_0953	MIX	4	27	36	2018-07-02	2018-05-11	1	18	34	35.54	50
2514	2018-07-01	112154	1	Ancor_0953	MIX	4	27	36	2018-07-02	2018-05-11	1	18	34	35.54	51
2515	2018-06-12	29139.5	1	Borek_0410	SM58	4	26	36	2018-07-26	2018-06-11	2	18	35	18.32	1
2515	2018-06-13	20259.5	1	Borek_0410	SM58	4	26	36	2018-07-26	2018-06-11	2	18	35	18.32	2
2515	2018-06-14	25350	1	Borek_0410	SM58	4	26	36	2018-07-26	2018-06-11	2	18	35	18.32	3
2515	2018-06-15	28190	1	Borek_0410	SM58	4	26	36	2018-07-26	2018-06-11	2	18	35	18.32	4
2515	2018-06-16	33754.5	1	Borek_0410	SM58	4	26	36	2018-07-26	2018-06-11	2	18	35	18.32	5
2515	2018-06-17	30249.5	1	Borek_0410	SM58	4	26	36	2018-07-26	2018-06-11	2	18	35	18.32	6
2515	2018-06-18	31220	1	Borek_0410	SM58	4	26	36	2018-07-26	2018-06-11	2	18	35	18.32	7
2515	2018-06-19	28030	1	Borek_0410	SM58	4	26	36	2018-07-26	2018-06-11	2	18	35	18.32	8
2515	2018-06-20	35152	1	Borek_0410	SM58	4	26	36	2018-07-26	2018-06-11	2	18	35	18.32	9
2515	2018-06-21	32645	1	Borek_0410	SM58	4	26	36	2018-07-26	2018-06-11	2	18	35	18.32	10
2515	2018-06-22	34003	1	Borek_0410	SM58	4	26	36	2018-07-26	2018-06-11	2	18	35	18.32	11
2515	2018-06-23	42926	1	Borek_0410	SM58	4	26	36	2018-07-26	2018-06-11	2	18	35	18.32	12
2515	2018-06-24	46731	1	Borek_0410	SM58	4	26	36	2018-07-26	2018-06-11	2	18	35	18.32	13
2515	2018-06-25	41181	1	Borek_0410	SM58	4	26	36	2018-07-26	2018-06-11	2	18	35	18.32	14
2515	2018-06-27	48312.5	1	Borek_0410	SM58	4	26	36	2018-07-26	2018-06-11	2	18	35	18.32	16
2515	2018-06-28	46466	1	Borek_0410	SM58	4	26	36	2018-07-26	2018-06-11	2	18	35	18.32	17
2515	2018-06-29	48626.5	1	Borek_0410	SM58	4	26	36	2018-07-26	2018-06-11	2	18	35	18.32	18
2515	2018-06-30	47244.5	1	Borek_0410	SM58	4	26	36	2018-07-26	2018-06-11	2	18	35	18.32	19
2515	2018-07-01	51179	1	Borek_0410	SM58	4	26	36	2018-07-26	2018-06-11	2	18	35	18.32	20
2515	2018-07-02	33838.5	1	Borek_0410	SM58	4	26	36	2018-07-26	2018-06-11	2	18	35	18.32	21
2515	2018-07-03	33963	1	Borek_0410	SM58	4	26	36	2018-07-26	2018-06-11	2	18	35	18.32	22
2515	2018-07-04	36070	1	Borek_0410	SM58	4	26	36	2018-07-26	2018-06-11	2	18	35	18.32	23
2515	2018-07-07	42453	1	Borek_0410	SM58	4	26	36	2018-07-26	2018-06-11	2	18	35	18.32	26
2515	2018-07-08	52762	1	Borek_0410	SM58	4	26	36	2018-07-26	2018-06-11	2	18	35	18.32	27
2515	2018-07-09	50454	1	Borek_0410	SM58	4	26	36	2018-07-26	2018-06-11	2	18	35	18.32	28
2515	2018-07-10	56792	1	Borek_0410	SM58	4	26	36	2018-07-26	2018-06-11	2	18	35	18.32	29
2515	2018-07-11	58371	1	Borek_0410	SM58	4	26	36	2018-07-26	2018-06-11	2	18	35	18.32	30
2515	2018-07-12	59702.5	1	Borek_0410	SM58	4	26	36	2018-07-26	2018-06-11	2	18	35	18.32	31
2515	2018-07-13	59326	1	Borek_0410	SM58	4	26	36	2018-07-26	2018-06-11	2	18	35	18.32	32
2515	2018-07-14	62402	1	Borek_0410	SM58	4	26	36	2018-07-26	2018-06-11	2	18	35	18.32	33
2515	2018-07-15	69448	1	Borek_0410	SM58	4	26	36	2018-07-26	2018-06-11	2	18	35	18.32	34
2515	2018-07-16	72986	1	Borek_0410	SM58	4	26	36	2018-07-26	2018-06-11	2	18	35	18.32	35
2515	2018-07-17	81405.5	1	Borek_0410	SM58	4	26	36	2018-07-26	2018-06-11	2	18	35	18.32	36
2515	2018-07-18	78048	1	Borek_0410	SM58	4	26	36	2018-07-26	2018-06-11	2	18	35	18.32	37
2515	2018-07-19	76940.5	1	Borek_0410	SM58	4	26	36	2018-07-26	2018-06-11	2	18	35	18.32	38
2515	2018-07-20	89055.5	1	Borek_0410	SM58	4	26	36	2018-07-26	2018-06-11	2	18	35	18.32	39
2515	2018-07-21	91255.5	1	Borek_0410	SM58	4	26	36	2018-07-26	2018-06-11	2	18	35	18.32	40
2515	2018-07-22	111056	1	Borek_0410	SM58	4	26	36	2018-07-26	2018-06-11	2	18	35	18.32	41
2515	2018-07-23	111092	1	Borek_0410	SM58	4	26	36	2018-07-26	2018-06-11	2	18	35	18.32	42
2515	2018-07-24	111377	1	Borek_0410	SM58	4	26	36	2018-07-26	2018-06-11	2	18	35	18.32	43
2515	2018-07-25	118737	1	Borek_0410	SM58	4	26	36	2018-07-26	2018-06-11	2	18	35	18.32	44
2516	2018-05-16	17866	1	Lflex_0305	SM151A	4	25	36	2018-07-02	2018-05-11	1	18	36	19.03	5
2516	2018-05-17	18181	1	Lflex_0305	SM151A	4	25	36	2018-07-02	2018-05-11	1	18	36	19.03	6
2516	2018-05-18	17574	1	Lflex_0305	SM151A	4	25	36	2018-07-02	2018-05-11	1	18	36	19.03	7
2516	2018-05-19	14906	1	Lflex_0305	SM151A	4	25	36	2018-07-02	2018-05-11	1	18	36	19.03	8
2516	2018-05-20	14487	1	Lflex_0305	SM151A	4	25	36	2018-07-02	2018-05-11	1	18	36	19.03	9
2516	2018-05-21	15555	1	Lflex_0305	SM151A	4	25	36	2018-07-02	2018-05-11	1	18	36	19.03	10
2516	2018-05-22	14265	1	Lflex_0305	SM151A	4	25	36	2018-07-02	2018-05-11	1	18	36	19.03	11
2516	2018-05-23	15261.5	1	Lflex_0305	SM151A	4	25	36	2018-07-02	2018-05-11	1	18	36	19.03	12
2516	2018-05-24	16884	1	Lflex_0305	SM151A	4	25	36	2018-07-02	2018-05-11	1	18	36	19.03	13
2516	2018-05-25	20209.5	1	Lflex_0305	SM151A	4	25	36	2018-07-02	2018-05-11	1	18	36	19.03	14
2516	2018-05-26	21084	1	Lflex_0305	SM151A	4	25	36	2018-07-02	2018-05-11	1	18	36	19.03	15
2516	2018-05-27	26385.5	1	Lflex_0305	SM151A	4	25	36	2018-07-02	2018-05-11	1	18	36	19.03	16
2516	2018-05-28	28269	1	Lflex_0305	SM151A	4	25	36	2018-07-02	2018-05-11	1	18	36	19.03	17
2516	2018-05-29	32439	1	Lflex_0305	SM151A	4	25	36	2018-07-02	2018-05-11	1	18	36	19.03	18
2516	2018-05-30	30365.5	1	Lflex_0305	SM151A	4	25	36	2018-07-02	2018-05-11	1	18	36	19.03	19
2516	2018-05-31	33310.5	1	Lflex_0305	SM151A	4	25	36	2018-07-02	2018-05-11	1	18	36	19.03	20
2516	2018-06-01	40011.5	1	Lflex_0305	SM151A	4	25	36	2018-07-02	2018-05-11	1	18	36	19.03	21
2516	2018-06-02	33249.5	1	Lflex_0305	SM151A	4	25	36	2018-07-02	2018-05-11	1	18	36	19.03	22
2516	2018-06-04	35007.5	1	Lflex_0305	SM151A	4	25	36	2018-07-02	2018-05-11	1	18	36	19.03	24
2516	2018-06-05	30529.5	1	Lflex_0305	SM151A	4	25	36	2018-07-02	2018-05-11	1	18	36	19.03	25
2516	2018-06-06	30279	1	Lflex_0305	SM151A	4	25	36	2018-07-02	2018-05-11	1	18	36	19.03	26
2516	2018-06-07	25657.5	1	Lflex_0305	SM151A	4	25	36	2018-07-02	2018-05-11	1	18	36	19.03	27
2516	2018-06-08	32603.5	1	Lflex_0305	SM151A	4	25	36	2018-07-02	2018-05-11	1	18	36	19.03	28
2516	2018-06-09	44518	1	Lflex_0305	SM151A	4	25	36	2018-07-02	2018-05-11	1	18	36	19.03	29
2516	2018-06-10	54696	1	Lflex_0305	SM151A	4	25	36	2018-07-02	2018-05-11	1	18	36	19.03	30
2516	2018-06-11	52939.5	1	Lflex_0305	SM151A	4	25	36	2018-07-02	2018-05-11	1	18	36	19.03	31
2516	2018-06-12	55869	1	Lflex_0305	SM151A	4	25	36	2018-07-02	2018-05-11	1	18	36	19.03	32
2516	2018-06-13	46229.5	1	Lflex_0305	SM151A	4	25	36	2018-07-02	2018-05-11	1	18	36	19.03	33
2516	2018-06-14	59552	1	Lflex_0305	SM151A	4	25	36	2018-07-02	2018-05-11	1	18	36	19.03	34
2516	2018-06-15	58008	1	Lflex_0305	SM151A	4	25	36	2018-07-02	2018-05-11	1	18	36	19.03	35
2516	2018-06-16	71021	1	Lflex_0305	SM151A	4	25	36	2018-07-02	2018-05-11	1	18	36	19.03	36
2516	2018-06-17	68287	1	Lflex_0305	SM151A	4	25	36	2018-07-02	2018-05-11	1	18	36	19.03	37
2516	2018-06-18	75260	1	Lflex_0305	SM151A	4	25	36	2018-07-02	2018-05-11	1	18	36	19.03	38
2516	2018-06-19	75261.5	1	Lflex_0305	SM151A	4	25	36	2018-07-02	2018-05-11	1	18	36	19.03	39
2516	2018-06-20	90098.5	1	Lflex_0305	SM151A	4	25	36	2018-07-02	2018-05-11	1	18	36	19.03	40
2516	2018-06-21	88852	1	Lflex_0305	SM151A	4	25	36	2018-07-02	2018-05-11	1	18	36	19.03	41
2516	2018-06-22	93496	1	Lflex_0305	SM151A	4	25	36	2018-07-02	2018-05-11	1	18	36	19.03	42
2516	2018-06-23	96000	1	Lflex_0305	SM151A	4	25	36	2018-07-02	2018-05-11	1	18	36	19.03	43
2516	2018-06-24	105528	1	Lflex_0305	SM151A	4	25	36	2018-07-02	2018-05-11	1	18	36	19.03	44
2516	2018-06-25	109744	1	Lflex_0305	SM151A	4	25	36	2018-07-02	2018-05-11	1	18	36	19.03	45
2516	2018-06-27	115538	1	Lflex_0305	SM151A	4	25	36	2018-07-02	2018-05-11	1	18	36	19.03	47
2516	2018-06-28	110063	1	Lflex_0305	SM151A	4	25	36	2018-07-02	2018-05-11	1	18	36	19.03	48
2516	2018-06-29	115021	1	Lflex_0305	SM151A	4	25	36	2018-07-02	2018-05-11	1	18	36	19.03	49
2516	2018-07-01	97594	1	Lflex_0305	SM151A	4	25	36	2018-07-02	2018-05-11	1	18	36	19.03	51
2518	2018-05-16	29744	1	Banna_0733	SM138A	4	23	36	2018-07-02	2018-05-11	1	18	38	37.67	5
2518	2018-05-17	31907	1	Banna_0733	SM138A	4	23	36	2018-07-02	2018-05-11	1	18	38	37.67	6
2518	2018-05-18	31219	1	Banna_0733	SM138A	4	23	36	2018-07-02	2018-05-11	1	18	38	37.67	7
2518	2018-05-19	27991.5	1	Banna_0733	SM138A	4	23	36	2018-07-02	2018-05-11	1	18	38	37.67	8
2518	2018-05-20	26542	1	Banna_0733	SM138A	4	23	36	2018-07-02	2018-05-11	1	18	38	37.67	9
2518	2018-05-21	26277	1	Banna_0733	SM138A	4	23	36	2018-07-02	2018-05-11	1	18	38	37.67	10
2518	2018-05-22	26154	1	Banna_0733	SM138A	4	23	36	2018-07-02	2018-05-11	1	18	38	37.67	11
2518	2018-05-23	27356	1	Banna_0733	SM138A	4	23	36	2018-07-02	2018-05-11	1	18	38	37.67	12
2518	2018-05-24	28254	1	Banna_0733	SM138A	4	23	36	2018-07-02	2018-05-11	1	18	38	37.67	13
2518	2018-05-25	31295	1	Banna_0733	SM138A	4	23	36	2018-07-02	2018-05-11	1	18	38	37.67	14
2518	2018-05-26	35911	1	Banna_0733	SM138A	4	23	36	2018-07-02	2018-05-11	1	18	38	37.67	15
2518	2018-05-27	40040.5	1	Banna_0733	SM138A	4	23	36	2018-07-02	2018-05-11	1	18	38	37.67	16
2518	2018-05-28	45248.5	1	Banna_0733	SM138A	4	23	36	2018-07-02	2018-05-11	1	18	38	37.67	17
2518	2018-05-29	50119	1	Banna_0733	SM138A	4	23	36	2018-07-02	2018-05-11	1	18	38	37.67	18
2518	2018-05-30	47169.5	1	Banna_0733	SM138A	4	23	36	2018-07-02	2018-05-11	1	18	38	37.67	19
2518	2018-05-31	49451.5	1	Banna_0733	SM138A	4	23	36	2018-07-02	2018-05-11	1	18	38	37.67	20
2518	2018-06-01	59083	1	Banna_0733	SM138A	4	23	36	2018-07-02	2018-05-11	1	18	38	37.67	21
2518	2018-06-02	59557.5	1	Banna_0733	SM138A	4	23	36	2018-07-02	2018-05-11	1	18	38	37.67	22
2518	2018-06-04	59033.5	1	Banna_0733	SM138A	4	23	36	2018-07-02	2018-05-11	1	18	38	37.67	24
2518	2018-06-05	59693	1	Banna_0733	SM138A	4	23	36	2018-07-02	2018-05-11	1	18	38	37.67	25
2518	2018-06-06	61844	1	Banna_0733	SM138A	4	23	36	2018-07-02	2018-05-11	1	18	38	37.67	26
2518	2018-06-07	68302	1	Banna_0733	SM138A	4	23	36	2018-07-02	2018-05-11	1	18	38	37.67	27
2518	2018-06-08	68531	1	Banna_0733	SM138A	4	23	36	2018-07-02	2018-05-11	1	18	38	37.67	28
2518	2018-06-09	85570	1	Banna_0733	SM138A	4	23	36	2018-07-02	2018-05-11	1	18	38	37.67	29
2518	2018-06-10	97269	1	Banna_0733	SM138A	4	23	36	2018-07-02	2018-05-11	1	18	38	37.67	30
2518	2018-06-11	102382	1	Banna_0733	SM138A	4	23	36	2018-07-02	2018-05-11	1	18	38	37.67	31
2518	2018-06-12	107972	1	Banna_0733	SM138A	4	23	36	2018-07-02	2018-05-11	1	18	38	37.67	32
2518	2018-06-13	110542	1	Banna_0733	SM138A	4	23	36	2018-07-02	2018-05-11	1	18	38	37.67	33
2518	2018-06-14	119385	1	Banna_0733	SM138A	4	23	36	2018-07-02	2018-05-11	1	18	38	37.67	34
2518	2018-06-15	123933	1	Banna_0733	SM138A	4	23	36	2018-07-02	2018-05-11	1	18	38	37.67	35
2518	2018-06-16	129774	1	Banna_0733	SM138A	4	23	36	2018-07-02	2018-05-11	1	18	38	37.67	36
2518	2018-06-17	139146	1	Banna_0733	SM138A	4	23	36	2018-07-02	2018-05-11	1	18	38	37.67	37
2518	2018-06-18	145002	1	Banna_0733	SM138A	4	23	36	2018-07-02	2018-05-11	1	18	38	37.67	38
2518	2018-06-19	139388	1	Banna_0733	SM138A	4	23	36	2018-07-02	2018-05-11	1	18	38	37.67	39
2518	2018-06-20	146880	1	Banna_0733	SM138A	4	23	36	2018-07-02	2018-05-11	1	18	38	37.67	40
2518	2018-06-21	154060	1	Banna_0733	SM138A	4	23	36	2018-07-02	2018-05-11	1	18	38	37.67	41
2518	2018-06-22	161526	1	Banna_0733	SM138A	4	23	36	2018-07-02	2018-05-11	1	18	38	37.67	42
2518	2018-06-23	166124	1	Banna_0733	SM138A	4	23	36	2018-07-02	2018-05-11	1	18	38	37.67	43
2518	2018-06-24	176443	1	Banna_0733	SM138A	4	23	36	2018-07-02	2018-05-11	1	18	38	37.67	44
2518	2018-06-25	165435	1	Banna_0733	SM138A	4	23	36	2018-07-02	2018-05-11	1	18	38	37.67	45
2518	2018-06-27	171130	1	Banna_0733	SM138A	4	23	36	2018-07-02	2018-05-11	1	18	38	37.67	47
2518	2018-06-28	170264	1	Banna_0733	SM138A	4	23	36	2018-07-02	2018-05-11	1	18	38	37.67	48
2518	2018-06-29	172269	1	Banna_0733	SM138A	4	23	36	2018-07-02	2018-05-11	1	18	38	37.67	49
2518	2018-06-30	174318	1	Banna_0733	SM138A	4	23	36	2018-07-02	2018-05-11	1	18	38	37.67	50
2518	2018-07-01	173474	1	Banna_0733	SM138A	4	23	36	2018-07-02	2018-05-11	1	18	38	37.67	51
2519	2018-06-15	9202	1	Llanc_0538	SM144A	4	22	36	2018-07-26	2018-06-14	2	18	39	26.59	1
2519	2018-06-16	11443.5	1	Llanc_0538	SM144A	4	22	36	2018-07-26	2018-06-14	2	18	39	26.59	2
2519	2018-06-17	12331	1	Llanc_0538	SM144A	4	22	36	2018-07-26	2018-06-14	2	18	39	26.59	3
2519	2018-06-18	13718	1	Llanc_0538	SM144A	4	22	36	2018-07-26	2018-06-14	2	18	39	26.59	4
2519	2018-06-19	17365	1	Llanc_0538	SM144A	4	22	36	2018-07-26	2018-06-14	2	18	39	26.59	5
2519	2018-06-20	19341	1	Llanc_0538	SM144A	4	22	36	2018-07-26	2018-06-14	2	18	39	26.59	6
2519	2018-06-21	21309.5	1	Llanc_0538	SM144A	4	22	36	2018-07-26	2018-06-14	2	18	39	26.59	7
2519	2018-06-22	19985	1	Llanc_0538	SM144A	4	22	36	2018-07-26	2018-06-14	2	18	39	26.59	8
2519	2018-06-23	23697	1	Llanc_0538	SM144A	4	22	36	2018-07-26	2018-06-14	2	18	39	26.59	9
2519	2018-06-24	25623	1	Llanc_0538	SM144A	4	22	36	2018-07-26	2018-06-14	2	18	39	26.59	10
2519	2018-06-25	28585.5	1	Llanc_0538	SM144A	4	22	36	2018-07-26	2018-06-14	2	18	39	26.59	11
2519	2018-06-27	30875	1	Llanc_0538	SM144A	4	22	36	2018-07-26	2018-06-14	2	18	39	26.59	13
2519	2018-06-28	32012	1	Llanc_0538	SM144A	4	22	36	2018-07-26	2018-06-14	2	18	39	26.59	14
2519	2018-06-29	37319.5	1	Llanc_0538	SM144A	4	22	36	2018-07-26	2018-06-14	2	18	39	26.59	15
2519	2018-06-30	36129.5	1	Llanc_0538	SM144A	4	22	36	2018-07-26	2018-06-14	2	18	39	26.59	16
2519	2018-07-01	39856	1	Llanc_0538	SM144A	4	22	36	2018-07-26	2018-06-14	2	18	39	26.59	17
2519	2018-07-02	33007	1	Llanc_0538	SM144A	4	22	36	2018-07-26	2018-06-14	2	18	39	26.59	18
2519	2018-07-03	30358	1	Llanc_0538	SM144A	4	22	36	2018-07-26	2018-06-14	2	18	39	26.59	19
2519	2018-07-04	29894	1	Llanc_0538	SM144A	4	22	36	2018-07-26	2018-06-14	2	18	39	26.59	20
2519	2018-07-07	47434.5	1	Llanc_0538	SM144A	4	22	36	2018-07-26	2018-06-14	2	18	39	26.59	23
2519	2018-07-08	48464	1	Llanc_0538	SM144A	4	22	36	2018-07-26	2018-06-14	2	18	39	26.59	24
2519	2018-07-09	54731	1	Llanc_0538	SM144A	4	22	36	2018-07-26	2018-06-14	2	18	39	26.59	25
2519	2018-07-10	65641	1	Llanc_0538	SM144A	4	22	36	2018-07-26	2018-06-14	2	18	39	26.59	26
2519	2018-07-11	69229	1	Llanc_0538	SM144A	4	22	36	2018-07-26	2018-06-14	2	18	39	26.59	27
2519	2018-07-12	69888.5	1	Llanc_0538	SM144A	4	22	36	2018-07-26	2018-06-14	2	18	39	26.59	28
2519	2018-07-13	73877.5	1	Llanc_0538	SM144A	4	22	36	2018-07-26	2018-06-14	2	18	39	26.59	29
2519	2018-07-14	83283	1	Llanc_0538	SM144A	4	22	36	2018-07-26	2018-06-14	2	18	39	26.59	30
2519	2018-07-15	84909.5	1	Llanc_0538	SM144A	4	22	36	2018-07-26	2018-06-14	2	18	39	26.59	31
2519	2018-07-16	91695	1	Llanc_0538	SM144A	4	22	36	2018-07-26	2018-06-14	2	18	39	26.59	32
2519	2018-07-17	96924	1	Llanc_0538	SM144A	4	22	36	2018-07-26	2018-06-14	2	18	39	26.59	33
2519	2018-07-18	104935	1	Llanc_0538	SM144A	4	22	36	2018-07-26	2018-06-14	2	18	39	26.59	34
2519	2018-07-19	112229	1	Llanc_0538	SM144A	4	22	36	2018-07-26	2018-06-14	2	18	39	26.59	35
2519	2018-07-20	111201	1	Llanc_0538	SM144A	4	22	36	2018-07-26	2018-06-14	2	18	39	26.59	36
2519	2018-07-21	119807	1	Llanc_0538	SM144A	4	22	36	2018-07-26	2018-06-14	2	18	39	26.59	37
2519	2018-07-22	132017	1	Llanc_0538	SM144A	4	22	36	2018-07-26	2018-06-14	2	18	39	26.59	38
2519	2018-07-23	145150	1	Llanc_0538	SM144A	4	22	36	2018-07-26	2018-06-14	2	18	39	26.59	39
2519	2018-07-24	144936	1	Llanc_0538	SM144A	4	22	36	2018-07-26	2018-06-14	2	18	39	26.59	40
2519	2018-07-25	154352	1	Llanc_0538	SM144A	4	22	36	2018-07-26	2018-06-14	2	18	39	26.59	41
2520	2018-05-16	21527	1	Lflex_0305	SM157B	4	21	36	2018-07-02	2018-05-11	1	18	40	14.73	5
2520	2018-05-17	20326	1	Lflex_0305	SM157B	4	21	36	2018-07-02	2018-05-11	1	18	40	14.73	6
2520	2018-05-18	19667	1	Lflex_0305	SM157B	4	21	36	2018-07-02	2018-05-11	1	18	40	14.73	7
2520	2018-05-19	17768	1	Lflex_0305	SM157B	4	21	36	2018-07-02	2018-05-11	1	18	40	14.73	8
2520	2018-05-20	16377	1	Lflex_0305	SM157B	4	21	36	2018-07-02	2018-05-11	1	18	40	14.73	9
2520	2018-05-21	16318	1	Lflex_0305	SM157B	4	21	36	2018-07-02	2018-05-11	1	18	40	14.73	10
2520	2018-05-22	13818	1	Lflex_0305	SM157B	4	21	36	2018-07-02	2018-05-11	1	18	40	14.73	11
2520	2018-05-23	12485.5	1	Lflex_0305	SM157B	4	21	36	2018-07-02	2018-05-11	1	18	40	14.73	12
2520	2018-05-24	11818	1	Lflex_0305	SM157B	4	21	36	2018-07-02	2018-05-11	1	18	40	14.73	13
2520	2018-05-25	12258.5	1	Lflex_0305	SM157B	4	21	36	2018-07-02	2018-05-11	1	18	40	14.73	14
2520	2018-05-26	10339.5	1	Lflex_0305	SM157B	4	21	36	2018-07-02	2018-05-11	1	18	40	14.73	15
2520	2018-05-27	12839.5	1	Lflex_0305	SM157B	4	21	36	2018-07-02	2018-05-11	1	18	40	14.73	16
2520	2018-05-28	12629	1	Lflex_0305	SM157B	4	21	36	2018-07-02	2018-05-11	1	18	40	14.73	17
2520	2018-05-29	16324	1	Lflex_0305	SM157B	4	21	36	2018-07-02	2018-05-11	1	18	40	14.73	18
2520	2018-05-30	13893.5	1	Lflex_0305	SM157B	4	21	36	2018-07-02	2018-05-11	1	18	40	14.73	19
2520	2018-05-31	18327	1	Lflex_0305	SM157B	4	21	36	2018-07-02	2018-05-11	1	18	40	14.73	20
2520	2018-06-01	15914.5	1	Lflex_0305	SM157B	4	21	36	2018-07-02	2018-05-11	1	18	40	14.73	21
2520	2018-06-02	19360	1	Lflex_0305	SM157B	4	21	36	2018-07-02	2018-05-11	1	18	40	14.73	22
2520	2018-06-04	19322	1	Lflex_0305	SM157B	4	21	36	2018-07-02	2018-05-11	1	18	40	14.73	24
2520	2018-06-05	19697.5	1	Lflex_0305	SM157B	4	21	36	2018-07-02	2018-05-11	1	18	40	14.73	25
2520	2018-06-06	21016	1	Lflex_0305	SM157B	4	21	36	2018-07-02	2018-05-11	1	18	40	14.73	26
2520	2018-06-07	19007	1	Lflex_0305	SM157B	4	21	36	2018-07-02	2018-05-11	1	18	40	14.73	27
2520	2018-06-08	21092	1	Lflex_0305	SM157B	4	21	36	2018-07-02	2018-05-11	1	18	40	14.73	28
2520	2018-06-09	28420	1	Lflex_0305	SM157B	4	21	36	2018-07-02	2018-05-11	1	18	40	14.73	29
2520	2018-06-10	33668	1	Lflex_0305	SM157B	4	21	36	2018-07-02	2018-05-11	1	18	40	14.73	30
2520	2018-06-11	30094	1	Lflex_0305	SM157B	4	21	36	2018-07-02	2018-05-11	1	18	40	14.73	31
2520	2018-06-12	32222	1	Lflex_0305	SM157B	4	21	36	2018-07-02	2018-05-11	1	18	40	14.73	32
2520	2018-06-13	30209	1	Lflex_0305	SM157B	4	21	36	2018-07-02	2018-05-11	1	18	40	14.73	33
2520	2018-06-14	36140	1	Lflex_0305	SM157B	4	21	36	2018-07-02	2018-05-11	1	18	40	14.73	34
2520	2018-06-15	34222	1	Lflex_0305	SM157B	4	21	36	2018-07-02	2018-05-11	1	18	40	14.73	35
2520	2018-06-16	43203.5	1	Lflex_0305	SM157B	4	21	36	2018-07-02	2018-05-11	1	18	40	14.73	36
2520	2018-06-17	44472	1	Lflex_0305	SM157B	4	21	36	2018-07-02	2018-05-11	1	18	40	14.73	37
2520	2018-06-18	49130	1	Lflex_0305	SM157B	4	21	36	2018-07-02	2018-05-11	1	18	40	14.73	38
2520	2018-06-19	42404.5	1	Lflex_0305	SM157B	4	21	36	2018-07-02	2018-05-11	1	18	40	14.73	39
2520	2018-06-20	54392.5	1	Lflex_0305	SM157B	4	21	36	2018-07-02	2018-05-11	1	18	40	14.73	40
2520	2018-06-21	50787.5	1	Lflex_0305	SM157B	4	21	36	2018-07-02	2018-05-11	1	18	40	14.73	41
2520	2018-06-22	49721.5	1	Lflex_0305	SM157B	4	21	36	2018-07-02	2018-05-11	1	18	40	14.73	42
2520	2018-06-23	53548	1	Lflex_0305	SM157B	4	21	36	2018-07-02	2018-05-11	1	18	40	14.73	43
2520	2018-06-24	59389	1	Lflex_0305	SM157B	4	21	36	2018-07-02	2018-05-11	1	18	40	14.73	44
2520	2018-06-25	64055.5	1	Lflex_0305	SM157B	4	21	36	2018-07-02	2018-05-11	1	18	40	14.73	45
2520	2018-06-27	64767	1	Lflex_0305	SM157B	4	21	36	2018-07-02	2018-05-11	1	18	40	14.73	47
2520	2018-06-28	67562	1	Lflex_0305	SM157B	4	21	36	2018-07-02	2018-05-11	1	18	40	14.73	48
2520	2018-06-29	74489	1	Lflex_0305	SM157B	4	21	36	2018-07-02	2018-05-11	1	18	40	14.73	49
2520	2018-06-30	69491	1	Lflex_0305	SM157B	4	21	36	2018-07-02	2018-05-11	1	18	40	14.73	50
2520	2018-07-01	70860	1	Lflex_0305	SM157B	4	21	36	2018-07-02	2018-05-11	1	18	40	14.73	51
2522	2018-05-16	23638	1	Mrida_0426	SM154B	4	39	37	2018-07-02	2018-05-11	1	19	2	31.44	5
2522	2018-05-17	23597.5	1	Mrida_0426	SM154B	4	39	37	2018-07-02	2018-05-11	1	19	2	31.44	6
2522	2018-05-18	20756.5	1	Mrida_0426	SM154B	4	39	37	2018-07-02	2018-05-11	1	19	2	31.44	7
2522	2018-05-19	18172.5	1	Mrida_0426	SM154B	4	39	37	2018-07-02	2018-05-11	1	19	2	31.44	8
2522	2018-05-20	17592	1	Mrida_0426	SM154B	4	39	37	2018-07-02	2018-05-11	1	19	2	31.44	9
2522	2018-05-21	20364	1	Mrida_0426	SM154B	4	39	37	2018-07-02	2018-05-11	1	19	2	31.44	10
2522	2018-05-22	21973	1	Mrida_0426	SM154B	4	39	37	2018-07-02	2018-05-11	1	19	2	31.44	11
2522	2018-05-23	21603	1	Mrida_0426	SM154B	4	39	37	2018-07-02	2018-05-11	1	19	2	31.44	12
2522	2018-05-24	22634.5	1	Mrida_0426	SM154B	4	39	37	2018-07-02	2018-05-11	1	19	2	31.44	13
2522	2018-05-25	23777	1	Mrida_0426	SM154B	4	39	37	2018-07-02	2018-05-11	1	19	2	31.44	14
2522	2018-05-26	28346	1	Mrida_0426	SM154B	4	39	37	2018-07-02	2018-05-11	1	19	2	31.44	15
2522	2018-05-27	32194	1	Mrida_0426	SM154B	4	39	37	2018-07-02	2018-05-11	1	19	2	31.44	16
2522	2018-05-28	36468.5	1	Mrida_0426	SM154B	4	39	37	2018-07-02	2018-05-11	1	19	2	31.44	17
2522	2018-05-29	40345	1	Mrida_0426	SM154B	4	39	37	2018-07-02	2018-05-11	1	19	2	31.44	18
2522	2018-05-30	43990.5	1	Mrida_0426	SM154B	4	39	37	2018-07-02	2018-05-11	1	19	2	31.44	19
2522	2018-05-31	51794	1	Mrida_0426	SM154B	4	39	37	2018-07-02	2018-05-11	1	19	2	31.44	20
2522	2018-06-01	52727.5	1	Mrida_0426	SM154B	4	39	37	2018-07-02	2018-05-11	1	19	2	31.44	21
2522	2018-06-02	62554.5	1	Mrida_0426	SM154B	4	39	37	2018-07-02	2018-05-11	1	19	2	31.44	22
2522	2018-06-04	75708	1	Mrida_0426	SM154B	4	39	37	2018-07-02	2018-05-11	1	19	2	31.44	24
2522	2018-06-05	76101	1	Mrida_0426	SM154B	4	39	37	2018-07-02	2018-05-11	1	19	2	31.44	25
2522	2018-06-06	79365	1	Mrida_0426	SM154B	4	39	37	2018-07-02	2018-05-11	1	19	2	31.44	26
2522	2018-06-07	78883	1	Mrida_0426	SM154B	4	39	37	2018-07-02	2018-05-11	1	19	2	31.44	27
2522	2018-06-08	76309.5	1	Mrida_0426	SM154B	4	39	37	2018-07-02	2018-05-11	1	19	2	31.44	28
2522	2018-06-09	79710	1	Mrida_0426	SM154B	4	39	37	2018-07-02	2018-05-11	1	19	2	31.44	29
2522	2018-06-10	95251.5	1	Mrida_0426	SM154B	4	39	37	2018-07-02	2018-05-11	1	19	2	31.44	30
2522	2018-06-11	93066	1	Mrida_0426	SM154B	4	39	37	2018-07-02	2018-05-11	1	19	2	31.44	31
2522	2018-06-12	102300	1	Mrida_0426	SM154B	4	39	37	2018-07-02	2018-05-11	1	19	2	31.44	32
2522	2018-06-13	103413	1	Mrida_0426	SM154B	4	39	37	2018-07-02	2018-05-11	1	19	2	31.44	33
2522	2018-06-14	112460	1	Mrida_0426	SM154B	4	39	37	2018-07-02	2018-05-11	1	19	2	31.44	34
2522	2018-06-15	111935	1	Mrida_0426	SM154B	4	39	37	2018-07-02	2018-05-11	1	19	2	31.44	35
2522	2018-06-16	125646	1	Mrida_0426	SM154B	4	39	37	2018-07-02	2018-05-11	1	19	2	31.44	36
2522	2018-06-17	127902	1	Mrida_0426	SM154B	4	39	37	2018-07-02	2018-05-11	1	19	2	31.44	37
2522	2018-06-18	132156	1	Mrida_0426	SM154B	4	39	37	2018-07-02	2018-05-11	1	19	2	31.44	38
2522	2018-06-19	131449	1	Mrida_0426	SM154B	4	39	37	2018-07-02	2018-05-11	1	19	2	31.44	39
2522	2018-06-20	148241	1	Mrida_0426	SM154B	4	39	37	2018-07-02	2018-05-11	1	19	2	31.44	40
2522	2018-06-21	146125	1	Mrida_0426	SM154B	4	39	37	2018-07-02	2018-05-11	1	19	2	31.44	41
2522	2018-06-22	153592	1	Mrida_0426	SM154B	4	39	37	2018-07-02	2018-05-11	1	19	2	31.44	42
2522	2018-06-23	155158	1	Mrida_0426	SM154B	4	39	37	2018-07-02	2018-05-11	1	19	2	31.44	43
2522	2018-06-24	160441	1	Mrida_0426	SM154B	4	39	37	2018-07-02	2018-05-11	1	19	2	31.44	44
2522	2018-06-27	166707	1	Mrida_0426	SM154B	4	39	37	2018-07-02	2018-05-11	1	19	2	31.44	47
2522	2018-06-29	176626	1	Mrida_0426	SM154B	4	39	37	2018-07-02	2018-05-11	1	19	2	31.44	49
2522	2018-06-30	176386	1	Mrida_0426	SM154B	4	39	37	2018-07-02	2018-05-11	1	19	2	31.44	50
2522	2018-07-01	182696	1	Mrida_0426	SM154B	4	39	37	2018-07-02	2018-05-11	1	19	2	31.44	51
2524	2018-06-15	9681	1	Ilona_0314	SM138B	4	37	37	2018-07-26	2018-06-14	2	19	4	13.38	1
2524	2018-06-16	9699	1	Ilona_0314	SM138B	4	37	37	2018-07-26	2018-06-14	2	19	4	13.38	2
2524	2018-06-17	12674	1	Ilona_0314	SM138B	4	37	37	2018-07-26	2018-06-14	2	19	4	13.38	3
2524	2018-06-18	13800	1	Ilona_0314	SM138B	4	37	37	2018-07-26	2018-06-14	2	19	4	13.38	4
2524	2018-06-19	10921.5	1	Ilona_0314	SM138B	4	37	37	2018-07-26	2018-06-14	2	19	4	13.38	5
2524	2018-06-20	12905	1	Ilona_0314	SM138B	4	37	37	2018-07-26	2018-06-14	2	19	4	13.38	6
2524	2018-06-21	16808	1	Ilona_0314	SM138B	4	37	37	2018-07-26	2018-06-14	2	19	4	13.38	7
2524	2018-06-22	20026	1	Ilona_0314	SM138B	4	37	37	2018-07-26	2018-06-14	2	19	4	13.38	8
2524	2018-06-23	11450	1	Ilona_0314	SM138B	4	37	37	2018-07-26	2018-06-14	2	19	4	13.38	9
2524	2018-06-24	15260	1	Ilona_0314	SM138B	4	37	37	2018-07-26	2018-06-14	2	19	4	13.38	10
2524	2018-06-25	18217.5	1	Ilona_0314	SM138B	4	37	37	2018-07-26	2018-06-14	2	19	4	13.38	11
2524	2018-06-27	24388.5	1	Ilona_0314	SM138B	4	37	37	2018-07-26	2018-06-14	2	19	4	13.38	13
2524	2018-06-28	28775	1	Ilona_0314	SM138B	4	37	37	2018-07-26	2018-06-14	2	19	4	13.38	14
2524	2018-06-29	34962	1	Ilona_0314	SM138B	4	37	37	2018-07-26	2018-06-14	2	19	4	13.38	15
2524	2018-06-30	33768	1	Ilona_0314	SM138B	4	37	37	2018-07-26	2018-06-14	2	19	4	13.38	16
2524	2018-07-01	34177	1	Ilona_0314	SM138B	4	37	37	2018-07-26	2018-06-14	2	19	4	13.38	17
2524	2018-07-02	19915	1	Ilona_0314	SM138B	4	37	37	2018-07-26	2018-06-14	2	19	4	13.38	18
2524	2018-07-03	21456.5	1	Ilona_0314	SM138B	4	37	37	2018-07-26	2018-06-14	2	19	4	13.38	19
2524	2018-07-04	22561	1	Ilona_0314	SM138B	4	37	37	2018-07-26	2018-06-14	2	19	4	13.38	20
2524	2018-07-07	12176	1	Ilona_0314	SM138B	4	37	37	2018-07-26	2018-06-14	2	19	4	13.38	23
2524	2018-07-10	15984	1	Ilona_0314	SM138B	4	37	37	2018-07-26	2018-06-14	2	19	4	13.38	26
2524	2018-07-11	18247.5	1	Ilona_0314	SM138B	4	37	37	2018-07-26	2018-06-14	2	19	4	13.38	27
2524	2018-07-14	64699	1	Ilona_0314	SM138B	4	37	37	2018-07-26	2018-06-14	2	19	4	13.38	30
2524	2018-07-20	45195	1	Ilona_0314	SM138B	4	37	37	2018-07-26	2018-06-14	2	19	4	13.38	36
2524	2018-07-21	49842	1	Ilona_0314	SM138B	4	37	37	2018-07-26	2018-06-14	2	19	4	13.38	37
2524	2018-07-23	63023.5	1	Ilona_0314	SM138B	4	37	37	2018-07-26	2018-06-14	2	19	4	13.38	39
2525	2018-06-13	6663.5	1	Aoost_0430	SM90	4	36	37	2018-07-26	2018-06-12	2	19	5	7.68	1
2525	2018-06-14	7206	1	Aoost_0430	SM90	4	36	37	2018-07-26	2018-06-12	2	19	5	7.68	2
2525	2018-06-15	6891	1	Aoost_0430	SM90	4	36	37	2018-07-26	2018-06-12	2	19	5	7.68	3
2525	2018-06-16	7232	1	Aoost_0430	SM90	4	36	37	2018-07-26	2018-06-12	2	19	5	7.68	4
2525	2018-06-17	7133	1	Aoost_0430	SM90	4	36	37	2018-07-26	2018-06-12	2	19	5	7.68	5
2525	2018-06-18	7167	1	Aoost_0430	SM90	4	36	37	2018-07-26	2018-06-12	2	19	5	7.68	6
2525	2018-06-19	6886	1	Aoost_0430	SM90	4	36	37	2018-07-26	2018-06-12	2	19	5	7.68	7
2525	2018-06-20	7888	1	Aoost_0430	SM90	4	36	37	2018-07-26	2018-06-12	2	19	5	7.68	8
2525	2018-06-21	6352.5	1	Aoost_0430	SM90	4	36	37	2018-07-26	2018-06-12	2	19	5	7.68	9
2525	2018-06-22	5550	1	Aoost_0430	SM90	4	36	37	2018-07-26	2018-06-12	2	19	5	7.68	10
2525	2018-06-23	4600	1	Aoost_0430	SM90	4	36	37	2018-07-26	2018-06-12	2	19	5	7.68	11
2525	2018-06-24	5103	1	Aoost_0430	SM90	4	36	37	2018-07-26	2018-06-12	2	19	5	7.68	12
2525	2018-06-25	4863	1	Aoost_0430	SM90	4	36	37	2018-07-26	2018-06-12	2	19	5	7.68	13
2525	2018-06-27	5537.5	1	Aoost_0430	SM90	4	36	37	2018-07-26	2018-06-12	2	19	5	7.68	15
2525	2018-06-28	6543	1	Aoost_0430	SM90	4	36	37	2018-07-26	2018-06-12	2	19	5	7.68	16
2525	2018-06-29	7650.5	1	Aoost_0430	SM90	4	36	37	2018-07-26	2018-06-12	2	19	5	7.68	17
2525	2018-06-30	7715	1	Aoost_0430	SM90	4	36	37	2018-07-26	2018-06-12	2	19	5	7.68	18
2525	2018-07-01	8015	1	Aoost_0430	SM90	4	36	37	2018-07-26	2018-06-12	2	19	5	7.68	19
2525	2018-07-02	8027	1	Aoost_0430	SM90	4	36	37	2018-07-26	2018-06-12	2	19	5	7.68	20
2525	2018-07-03	8705	1	Aoost_0430	SM90	4	36	37	2018-07-26	2018-06-12	2	19	5	7.68	21
2525	2018-07-04	9564	1	Aoost_0430	SM90	4	36	37	2018-07-26	2018-06-12	2	19	5	7.68	22
2525	2018-07-07	40180	1	Aoost_0430	SM90	4	36	37	2018-07-26	2018-06-12	2	19	5	7.68	25
2525	2018-07-10	75830	1	Aoost_0430	SM90	4	36	37	2018-07-26	2018-06-12	2	19	5	7.68	28
2525	2018-07-11	84826	1	Aoost_0430	SM90	4	36	37	2018-07-26	2018-06-12	2	19	5	7.68	29
2525	2018-07-14	25043	1	Aoost_0430	SM90	4	36	37	2018-07-26	2018-06-12	2	19	5	7.68	32
2525	2018-07-20	173138	1	Aoost_0430	SM90	4	36	37	2018-07-26	2018-06-12	2	19	5	7.68	38
2525	2018-07-21	177331	1	Aoost_0430	SM90	4	36	37	2018-07-26	2018-06-12	2	19	5	7.68	39
2525	2018-07-23	181538	1	Aoost_0430	SM90	4	36	37	2018-07-26	2018-06-12	2	19	5	7.68	41
2526	2018-05-16	35704.5	1	Aaran_0104	SM144A	4	35	37	2018-07-02	2018-05-11	1	19	6	37.1	5
2526	2018-05-17	38065	1	Aaran_0104	SM144A	4	35	37	2018-07-02	2018-05-11	1	19	6	37.1	6
2526	2018-05-18	41972	1	Aaran_0104	SM144A	4	35	37	2018-07-02	2018-05-11	1	19	6	37.1	7
2526	2018-05-19	43546	1	Aaran_0104	SM144A	4	35	37	2018-07-02	2018-05-11	1	19	6	37.1	8
2526	2018-05-20	45393	1	Aaran_0104	SM144A	4	35	37	2018-07-02	2018-05-11	1	19	6	37.1	9
2526	2018-05-21	48723	1	Aaran_0104	SM144A	4	35	37	2018-07-02	2018-05-11	1	19	6	37.1	10
2526	2018-05-22	52635	1	Aaran_0104	SM144A	4	35	37	2018-07-02	2018-05-11	1	19	6	37.1	11
2526	2018-05-23	55575	1	Aaran_0104	SM144A	4	35	37	2018-07-02	2018-05-11	1	19	6	37.1	12
2526	2018-05-24	60182	1	Aaran_0104	SM144A	4	35	37	2018-07-02	2018-05-11	1	19	6	37.1	13
2526	2018-05-25	64435.5	1	Aaran_0104	SM144A	4	35	37	2018-07-02	2018-05-11	1	19	6	37.1	14
2526	2018-05-26	72683	1	Aaran_0104	SM144A	4	35	37	2018-07-02	2018-05-11	1	19	6	37.1	15
2526	2018-05-27	80794	1	Aaran_0104	SM144A	4	35	37	2018-07-02	2018-05-11	1	19	6	37.1	16
2526	2018-05-28	84853	1	Aaran_0104	SM144A	4	35	37	2018-07-02	2018-05-11	1	19	6	37.1	17
2526	2018-05-29	88605	1	Aaran_0104	SM144A	4	35	37	2018-07-02	2018-05-11	1	19	6	37.1	18
2526	2018-05-30	92319.5	1	Aaran_0104	SM144A	4	35	37	2018-07-02	2018-05-11	1	19	6	37.1	19
2526	2018-05-31	97759.5	1	Aaran_0104	SM144A	4	35	37	2018-07-02	2018-05-11	1	19	6	37.1	20
2526	2018-06-01	102083	1	Aaran_0104	SM144A	4	35	37	2018-07-02	2018-05-11	1	19	6	37.1	21
2526	2018-06-02	105860	1	Aaran_0104	SM144A	4	35	37	2018-07-02	2018-05-11	1	19	6	37.1	22
2526	2018-06-04	112424	1	Aaran_0104	SM144A	4	35	37	2018-07-02	2018-05-11	1	19	6	37.1	24
2526	2018-06-05	112762	1	Aaran_0104	SM144A	4	35	37	2018-07-02	2018-05-11	1	19	6	37.1	25
2526	2018-06-06	115546	1	Aaran_0104	SM144A	4	35	37	2018-07-02	2018-05-11	1	19	6	37.1	26
2526	2018-06-07	120024	1	Aaran_0104	SM144A	4	35	37	2018-07-02	2018-05-11	1	19	6	37.1	27
2526	2018-06-08	118052	1	Aaran_0104	SM144A	4	35	37	2018-07-02	2018-05-11	1	19	6	37.1	28
2526	2018-06-09	130426	1	Aaran_0104	SM144A	4	35	37	2018-07-02	2018-05-11	1	19	6	37.1	29
2526	2018-06-10	140806	1	Aaran_0104	SM144A	4	35	37	2018-07-02	2018-05-11	1	19	6	37.1	30
2526	2018-06-11	143374	1	Aaran_0104	SM144A	4	35	37	2018-07-02	2018-05-11	1	19	6	37.1	31
2526	2018-06-12	147867	1	Aaran_0104	SM144A	4	35	37	2018-07-02	2018-05-11	1	19	6	37.1	32
2526	2018-06-13	150238	1	Aaran_0104	SM144A	4	35	37	2018-07-02	2018-05-11	1	19	6	37.1	33
2526	2018-06-14	154339	1	Aaran_0104	SM144A	4	35	37	2018-07-02	2018-05-11	1	19	6	37.1	34
2526	2018-06-15	155980	1	Aaran_0104	SM144A	4	35	37	2018-07-02	2018-05-11	1	19	6	37.1	35
2526	2018-06-16	165161	1	Aaran_0104	SM144A	4	35	37	2018-07-02	2018-05-11	1	19	6	37.1	36
2526	2018-06-17	167633	1	Aaran_0104	SM144A	4	35	37	2018-07-02	2018-05-11	1	19	6	37.1	37
2526	2018-06-18	174711	1	Aaran_0104	SM144A	4	35	37	2018-07-02	2018-05-11	1	19	6	37.1	38
2526	2018-06-19	182580	1	Aaran_0104	SM144A	4	35	37	2018-07-02	2018-05-11	1	19	6	37.1	39
2526	2018-06-20	189394	1	Aaran_0104	SM144A	4	35	37	2018-07-02	2018-05-11	1	19	6	37.1	40
2526	2018-06-21	192282	1	Aaran_0104	SM144A	4	35	37	2018-07-02	2018-05-11	1	19	6	37.1	41
2526	2018-06-22	190020	1	Aaran_0104	SM144A	4	35	37	2018-07-02	2018-05-11	1	19	6	37.1	42
2526	2018-06-23	195629	1	Aaran_0104	SM144A	4	35	37	2018-07-02	2018-05-11	1	19	6	37.1	43
2526	2018-06-24	196281	1	Aaran_0104	SM144A	4	35	37	2018-07-02	2018-05-11	1	19	6	37.1	44
2526	2018-06-25	190318	1	Aaran_0104	SM144A	4	35	37	2018-07-02	2018-05-11	1	19	6	37.1	45
2526	2018-06-27	197820	1	Aaran_0104	SM144A	4	35	37	2018-07-02	2018-05-11	1	19	6	37.1	47
2526	2018-06-28	185689	1	Aaran_0104	SM144A	4	35	37	2018-07-02	2018-05-11	1	19	6	37.1	48
2526	2018-06-29	195804	1	Aaran_0104	SM144A	4	35	37	2018-07-02	2018-05-11	1	19	6	37.1	49
2526	2018-06-30	193880	1	Aaran_0104	SM144A	4	35	37	2018-07-02	2018-05-11	1	19	6	37.1	50
2526	2018-07-01	194991	1	Aaran_0104	SM144A	4	35	37	2018-07-02	2018-05-11	1	19	6	37.1	51
2528	2018-06-06	9337	1	Aoost_0852	SM42	4	33	37	2018-07-26	2018-06-05	2	19	8	37.05	1
2528	2018-06-07	8904	1	Aoost_0852	SM42	4	33	37	2018-07-26	2018-06-05	2	19	8	37.05	2
2528	2018-06-08	7806	1	Aoost_0852	SM42	4	33	37	2018-07-26	2018-06-05	2	19	8	37.05	3
2528	2018-06-09	9078	1	Aoost_0852	SM42	4	33	37	2018-07-26	2018-06-05	2	19	8	37.05	4
2528	2018-06-10	12496	1	Aoost_0852	SM42	4	33	37	2018-07-26	2018-06-05	2	19	8	37.05	5
2528	2018-06-11	11199.5	1	Aoost_0852	SM42	4	33	37	2018-07-26	2018-06-05	2	19	8	37.05	6
2528	2018-06-12	10831.5	1	Aoost_0852	SM42	4	33	37	2018-07-26	2018-06-05	2	19	8	37.05	7
2528	2018-06-13	10897	1	Aoost_0852	SM42	4	33	37	2018-07-26	2018-06-05	2	19	8	37.05	8
2528	2018-06-14	11589	1	Aoost_0852	SM42	4	33	37	2018-07-26	2018-06-05	2	19	8	37.05	9
2528	2018-06-15	12782	1	Aoost_0852	SM42	4	33	37	2018-07-26	2018-06-05	2	19	8	37.05	10
2528	2018-06-16	16297	1	Aoost_0852	SM42	4	33	37	2018-07-26	2018-06-05	2	19	8	37.05	11
2528	2018-06-17	15347	1	Aoost_0852	SM42	4	33	37	2018-07-26	2018-06-05	2	19	8	37.05	12
2528	2018-06-18	16780.5	1	Aoost_0852	SM42	4	33	37	2018-07-26	2018-06-05	2	19	8	37.05	13
2528	2018-06-19	17018.5	1	Aoost_0852	SM42	4	33	37	2018-07-26	2018-06-05	2	19	8	37.05	14
2528	2018-06-20	19467	1	Aoost_0852	SM42	4	33	37	2018-07-26	2018-06-05	2	19	8	37.05	15
2528	2018-06-21	20243	1	Aoost_0852	SM42	4	33	37	2018-07-26	2018-06-05	2	19	8	37.05	16
2528	2018-06-22	21944	1	Aoost_0852	SM42	4	33	37	2018-07-26	2018-06-05	2	19	8	37.05	17
2528	2018-06-23	21607	1	Aoost_0852	SM42	4	33	37	2018-07-26	2018-06-05	2	19	8	37.05	18
2528	2018-06-24	25268	1	Aoost_0852	SM42	4	33	37	2018-07-26	2018-06-05	2	19	8	37.05	19
2528	2018-06-25	29963.5	1	Aoost_0852	SM42	4	33	37	2018-07-26	2018-06-05	2	19	8	37.05	20
2528	2018-06-27	39350.5	1	Aoost_0852	SM42	4	33	37	2018-07-26	2018-06-05	2	19	8	37.05	22
2528	2018-06-28	44018	1	Aoost_0852	SM42	4	33	37	2018-07-26	2018-06-05	2	19	8	37.05	23
2528	2018-06-29	50467	1	Aoost_0852	SM42	4	33	37	2018-07-26	2018-06-05	2	19	8	37.05	24
2528	2018-06-30	55073.5	1	Aoost_0852	SM42	4	33	37	2018-07-26	2018-06-05	2	19	8	37.05	25
2528	2018-07-01	60173	1	Aoost_0852	SM42	4	33	37	2018-07-26	2018-06-05	2	19	8	37.05	26
2528	2018-07-02	64970	1	Aoost_0852	SM42	4	33	37	2018-07-26	2018-06-05	2	19	8	37.05	27
2528	2018-07-03	72081.5	1	Aoost_0852	SM42	4	33	37	2018-07-26	2018-06-05	2	19	8	37.05	28
2528	2018-07-04	79763	1	Aoost_0852	SM42	4	33	37	2018-07-26	2018-06-05	2	19	8	37.05	29
2528	2018-07-07	92683	1	Aoost_0852	SM42	4	33	37	2018-07-26	2018-06-05	2	19	8	37.05	32
2528	2018-07-08	97060	1	Aoost_0852	SM42	4	33	37	2018-07-26	2018-06-05	2	19	8	37.05	33
2528	2018-07-09	102260	1	Aoost_0852	SM42	4	33	37	2018-07-26	2018-06-05	2	19	8	37.05	34
2528	2018-07-10	117164	1	Aoost_0852	SM42	4	33	37	2018-07-26	2018-06-05	2	19	8	37.05	35
2528	2018-07-11	120866	1	Aoost_0852	SM42	4	33	37	2018-07-26	2018-06-05	2	19	8	37.05	36
2528	2018-07-12	127867	1	Aoost_0852	SM42	4	33	37	2018-07-26	2018-06-05	2	19	8	37.05	37
2528	2018-07-13	132874	1	Aoost_0852	SM42	4	33	37	2018-07-26	2018-06-05	2	19	8	37.05	38
2528	2018-07-14	137700	1	Aoost_0852	SM42	4	33	37	2018-07-26	2018-06-05	2	19	8	37.05	39
2528	2018-07-15	144412	1	Aoost_0852	SM42	4	33	37	2018-07-26	2018-06-05	2	19	8	37.05	40
2528	2018-07-16	147299	1	Aoost_0852	SM42	4	33	37	2018-07-26	2018-06-05	2	19	8	37.05	41
2528	2018-07-17	144598	1	Aoost_0852	SM42	4	33	37	2018-07-26	2018-06-05	2	19	8	37.05	42
2528	2018-07-18	152839	1	Aoost_0852	SM42	4	33	37	2018-07-26	2018-06-05	2	19	8	37.05	43
2528	2018-07-19	160979	1	Aoost_0852	SM42	4	33	37	2018-07-26	2018-06-05	2	19	8	37.05	44
2528	2018-07-20	167038	1	Aoost_0852	SM42	4	33	37	2018-07-26	2018-06-05	2	19	8	37.05	45
2528	2018-07-21	172686	1	Aoost_0852	SM42	4	33	37	2018-07-26	2018-06-05	2	19	8	37.05	46
2528	2018-07-22	182501	1	Aoost_0852	SM42	4	33	37	2018-07-26	2018-06-05	2	19	8	37.05	47
2528	2018-07-23	188650	1	Aoost_0852	SM42	4	33	37	2018-07-26	2018-06-05	2	19	8	37.05	48
2528	2018-07-24	192291	1	Aoost_0852	SM42	4	33	37	2018-07-26	2018-06-05	2	19	8	37.05	49
2528	2018-07-25	192154	1	Aoost_0852	SM42	4	33	37	2018-07-26	2018-06-05	2	19	8	37.05	50
2529	2018-06-13	9320.5	1	Banca_0743	SM87	4	32	37	2018-07-26	2018-06-12	2	19	9	20.04	1
2529	2018-06-14	10325	1	Banca_0743	SM87	4	32	37	2018-07-26	2018-06-12	2	19	9	20.04	2
2529	2018-06-15	11472.5	1	Banca_0743	SM87	4	32	37	2018-07-26	2018-06-12	2	19	9	20.04	3
2529	2018-06-16	14510	1	Banca_0743	SM87	4	32	37	2018-07-26	2018-06-12	2	19	9	20.04	4
2529	2018-06-17	15904	1	Banca_0743	SM87	4	32	37	2018-07-26	2018-06-12	2	19	9	20.04	5
2529	2018-06-18	18804.5	1	Banca_0743	SM87	4	32	37	2018-07-26	2018-06-12	2	19	9	20.04	6
2529	2018-06-19	18031	1	Banca_0743	SM87	4	32	37	2018-07-26	2018-06-12	2	19	9	20.04	7
2529	2018-06-20	21050	1	Banca_0743	SM87	4	32	37	2018-07-26	2018-06-12	2	19	9	20.04	8
2529	2018-06-21	21465.5	1	Banca_0743	SM87	4	32	37	2018-07-26	2018-06-12	2	19	9	20.04	9
2529	2018-06-22	23208	1	Banca_0743	SM87	4	32	37	2018-07-26	2018-06-12	2	19	9	20.04	10
2529	2018-06-23	26424	1	Banca_0743	SM87	4	32	37	2018-07-26	2018-06-12	2	19	9	20.04	11
2529	2018-06-24	29555	1	Banca_0743	SM87	4	32	37	2018-07-26	2018-06-12	2	19	9	20.04	12
2529	2018-06-25	34286	1	Banca_0743	SM87	4	32	37	2018-07-26	2018-06-12	2	19	9	20.04	13
2529	2018-06-27	37280	1	Banca_0743	SM87	4	32	37	2018-07-26	2018-06-12	2	19	9	20.04	15
2529	2018-06-28	44313.5	1	Banca_0743	SM87	4	32	37	2018-07-26	2018-06-12	2	19	9	20.04	16
2529	2018-06-29	49209	1	Banca_0743	SM87	4	32	37	2018-07-26	2018-06-12	2	19	9	20.04	17
2529	2018-06-30	49228.5	1	Banca_0743	SM87	4	32	37	2018-07-26	2018-06-12	2	19	9	20.04	18
2529	2018-07-01	55151	1	Banca_0743	SM87	4	32	37	2018-07-26	2018-06-12	2	19	9	20.04	19
2529	2018-07-02	39567	1	Banca_0743	SM87	4	32	37	2018-07-26	2018-06-12	2	19	9	20.04	20
2529	2018-07-03	43438	1	Banca_0743	SM87	4	32	37	2018-07-26	2018-06-12	2	19	9	20.04	21
2529	2018-07-04	45923	1	Banca_0743	SM87	4	32	37	2018-07-26	2018-06-12	2	19	9	20.04	22
2529	2018-07-07	54266	1	Banca_0743	SM87	4	32	37	2018-07-26	2018-06-12	2	19	9	20.04	25
2529	2018-07-08	63273	1	Banca_0743	SM87	4	32	37	2018-07-26	2018-06-12	2	19	9	20.04	26
2529	2018-07-09	66133	1	Banca_0743	SM87	4	32	37	2018-07-26	2018-06-12	2	19	9	20.04	27
2529	2018-07-10	72360	1	Banca_0743	SM87	4	32	37	2018-07-26	2018-06-12	2	19	9	20.04	28
2529	2018-07-11	76488.5	1	Banca_0743	SM87	4	32	37	2018-07-26	2018-06-12	2	19	9	20.04	29
2529	2018-07-12	83732.5	1	Banca_0743	SM87	4	32	37	2018-07-26	2018-06-12	2	19	9	20.04	30
2529	2018-07-13	88125	1	Banca_0743	SM87	4	32	37	2018-07-26	2018-06-12	2	19	9	20.04	31
2529	2018-07-14	92143.5	1	Banca_0743	SM87	4	32	37	2018-07-26	2018-06-12	2	19	9	20.04	32
2529	2018-07-15	99550	1	Banca_0743	SM87	4	32	37	2018-07-26	2018-06-12	2	19	9	20.04	33
2529	2018-07-16	107882	1	Banca_0743	SM87	4	32	37	2018-07-26	2018-06-12	2	19	9	20.04	34
2529	2018-07-17	109272	1	Banca_0743	SM87	4	32	37	2018-07-26	2018-06-12	2	19	9	20.04	35
2529	2018-07-18	119185	1	Banca_0743	SM87	4	32	37	2018-07-26	2018-06-12	2	19	9	20.04	36
2529	2018-07-19	126767	1	Banca_0743	SM87	4	32	37	2018-07-26	2018-06-12	2	19	9	20.04	37
2529	2018-07-20	133184	1	Banca_0743	SM87	4	32	37	2018-07-26	2018-06-12	2	19	9	20.04	38
2529	2018-07-21	135005	1	Banca_0743	SM87	4	32	37	2018-07-26	2018-06-12	2	19	9	20.04	39
2529	2018-07-22	144642	1	Banca_0743	SM87	4	32	37	2018-07-26	2018-06-12	2	19	9	20.04	40
2529	2018-07-23	150540	1	Banca_0743	SM87	4	32	37	2018-07-26	2018-06-12	2	19	9	20.04	41
2529	2018-07-24	157003	1	Banca_0743	SM87	4	32	37	2018-07-26	2018-06-12	2	19	9	20.04	42
2529	2018-07-25	173277	1	Banca_0743	SM87	4	32	37	2018-07-26	2018-06-12	2	19	9	20.04	43
2530	2018-05-16	19304	1	Banca_0947	SM127	4	31	37	2018-07-02	2018-05-11	1	19	10	35.69	5
2530	2018-05-17	19590	1	Banca_0947	SM127	4	31	37	2018-07-02	2018-05-11	1	19	10	35.69	6
2530	2018-05-18	20762	1	Banca_0947	SM127	4	31	37	2018-07-02	2018-05-11	1	19	10	35.69	7
2530	2018-05-19	20632	1	Banca_0947	SM127	4	31	37	2018-07-02	2018-05-11	1	19	10	35.69	8
2530	2018-05-20	21379	1	Banca_0947	SM127	4	31	37	2018-07-02	2018-05-11	1	19	10	35.69	9
2530	2018-05-21	23635.5	1	Banca_0947	SM127	4	31	37	2018-07-02	2018-05-11	1	19	10	35.69	10
2530	2018-05-22	25776	1	Banca_0947	SM127	4	31	37	2018-07-02	2018-05-11	1	19	10	35.69	11
2530	2018-05-23	26597	1	Banca_0947	SM127	4	31	37	2018-07-02	2018-05-11	1	19	10	35.69	12
2530	2018-05-24	28643	1	Banca_0947	SM127	4	31	37	2018-07-02	2018-05-11	1	19	10	35.69	13
2530	2018-05-25	32601.5	1	Banca_0947	SM127	4	31	37	2018-07-02	2018-05-11	1	19	10	35.69	14
2530	2018-05-26	37274	1	Banca_0947	SM127	4	31	37	2018-07-02	2018-05-11	1	19	10	35.69	15
2530	2018-05-27	44812	1	Banca_0947	SM127	4	31	37	2018-07-02	2018-05-11	1	19	10	35.69	16
2530	2018-05-28	46399	1	Banca_0947	SM127	4	31	37	2018-07-02	2018-05-11	1	19	10	35.69	17
2530	2018-05-29	50393	1	Banca_0947	SM127	4	31	37	2018-07-02	2018-05-11	1	19	10	35.69	18
2530	2018-05-30	54675.5	1	Banca_0947	SM127	4	31	37	2018-07-02	2018-05-11	1	19	10	35.69	19
2530	2018-05-31	63738	1	Banca_0947	SM127	4	31	37	2018-07-02	2018-05-11	1	19	10	35.69	20
2530	2018-06-01	70673	1	Banca_0947	SM127	4	31	37	2018-07-02	2018-05-11	1	19	10	35.69	21
2530	2018-06-02	71719	1	Banca_0947	SM127	4	31	37	2018-07-02	2018-05-11	1	19	10	35.69	22
2530	2018-06-04	81320	1	Banca_0947	SM127	4	31	37	2018-07-02	2018-05-11	1	19	10	35.69	24
2530	2018-06-05	84877.5	1	Banca_0947	SM127	4	31	37	2018-07-02	2018-05-11	1	19	10	35.69	25
2530	2018-06-06	91942	1	Banca_0947	SM127	4	31	37	2018-07-02	2018-05-11	1	19	10	35.69	26
2530	2018-06-07	94399	1	Banca_0947	SM127	4	31	37	2018-07-02	2018-05-11	1	19	10	35.69	27
2530	2018-06-08	100816	1	Banca_0947	SM127	4	31	37	2018-07-02	2018-05-11	1	19	10	35.69	28
2530	2018-06-09	110537	1	Banca_0947	SM127	4	31	37	2018-07-02	2018-05-11	1	19	10	35.69	29
2530	2018-06-10	121294	1	Banca_0947	SM127	4	31	37	2018-07-02	2018-05-11	1	19	10	35.69	30
2530	2018-06-11	121060	1	Banca_0947	SM127	4	31	37	2018-07-02	2018-05-11	1	19	10	35.69	31
2530	2018-06-12	130156	1	Banca_0947	SM127	4	31	37	2018-07-02	2018-05-11	1	19	10	35.69	32
2530	2018-06-13	135368	1	Banca_0947	SM127	4	31	37	2018-07-02	2018-05-11	1	19	10	35.69	33
2530	2018-06-14	144002	1	Banca_0947	SM127	4	31	37	2018-07-02	2018-05-11	1	19	10	35.69	34
2530	2018-06-15	147636	1	Banca_0947	SM127	4	31	37	2018-07-02	2018-05-11	1	19	10	35.69	35
2530	2018-06-16	153982	1	Banca_0947	SM127	4	31	37	2018-07-02	2018-05-11	1	19	10	35.69	36
2530	2018-06-17	163885	1	Banca_0947	SM127	4	31	37	2018-07-02	2018-05-11	1	19	10	35.69	37
2530	2018-06-18	168868	1	Banca_0947	SM127	4	31	37	2018-07-02	2018-05-11	1	19	10	35.69	38
2530	2018-06-19	158651	1	Banca_0947	SM127	4	31	37	2018-07-02	2018-05-11	1	19	10	35.69	39
2530	2018-06-20	170844	1	Banca_0947	SM127	4	31	37	2018-07-02	2018-05-11	1	19	10	35.69	40
2530	2018-06-21	174956	1	Banca_0947	SM127	4	31	37	2018-07-02	2018-05-11	1	19	10	35.69	41
2530	2018-06-22	183279	1	Banca_0947	SM127	4	31	37	2018-07-02	2018-05-11	1	19	10	35.69	42
2530	2018-06-23	177378	1	Banca_0947	SM127	4	31	37	2018-07-02	2018-05-11	1	19	10	35.69	43
2530	2018-06-24	183710	1	Banca_0947	SM127	4	31	37	2018-07-02	2018-05-11	1	19	10	35.69	44
2530	2018-06-25	182450	1	Banca_0947	SM127	4	31	37	2018-07-02	2018-05-11	1	19	10	35.69	45
2530	2018-06-27	183066	1	Banca_0947	SM127	4	31	37	2018-07-02	2018-05-11	1	19	10	35.69	47
2530	2018-06-28	189486	1	Banca_0947	SM127	4	31	37	2018-07-02	2018-05-11	1	19	10	35.69	48
2530	2018-06-29	191821	1	Banca_0947	SM127	4	31	37	2018-07-02	2018-05-11	1	19	10	35.69	49
2530	2018-06-30	192694	1	Banca_0947	SM127	4	31	37	2018-07-02	2018-05-11	1	19	10	35.69	50
2530	2018-07-01	194863	1	Banca_0947	SM127	4	31	37	2018-07-02	2018-05-11	1	19	10	35.69	51
2531	2018-06-12	11901	1	Aaran_1061	SM15	4	30	37	2018-07-26	2018-06-11	2	19	11	1.2	1
2531	2018-06-13	14589	1	Aaran_1061	SM15	4	30	37	2018-07-26	2018-06-11	2	19	11	1.2	2
2531	2018-06-14	14099.5	1	Aaran_1061	SM15	4	30	37	2018-07-26	2018-06-11	2	19	11	1.2	3
2531	2018-06-15	13662	1	Aaran_1061	SM15	4	30	37	2018-07-26	2018-06-11	2	19	11	1.2	4
2531	2018-06-16	14620.5	1	Aaran_1061	SM15	4	30	37	2018-07-26	2018-06-11	2	19	11	1.2	5
2531	2018-06-17	20381.5	1	Aaran_1061	SM15	4	30	37	2018-07-26	2018-06-11	2	19	11	1.2	6
2531	2018-06-18	16012.5	1	Aaran_1061	SM15	4	30	37	2018-07-26	2018-06-11	2	19	11	1.2	7
2531	2018-06-19	12551	1	Aaran_1061	SM15	4	30	37	2018-07-26	2018-06-11	2	19	11	1.2	8
2531	2018-06-20	12877	1	Aaran_1061	SM15	4	30	37	2018-07-26	2018-06-11	2	19	11	1.2	9
2531	2018-06-21	14676	1	Aaran_1061	SM15	4	30	37	2018-07-26	2018-06-11	2	19	11	1.2	10
2531	2018-06-22	14906	1	Aaran_1061	SM15	4	30	37	2018-07-26	2018-06-11	2	19	11	1.2	11
2531	2018-06-23	18527	1	Aaran_1061	SM15	4	30	37	2018-07-26	2018-06-11	2	19	11	1.2	12
2531	2018-06-24	16543.5	1	Aaran_1061	SM15	4	30	37	2018-07-26	2018-06-11	2	19	11	1.2	13
2531	2018-06-25	17648	1	Aaran_1061	SM15	4	30	37	2018-07-26	2018-06-11	2	19	11	1.2	14
2531	2018-06-27	19997	1	Aaran_1061	SM15	4	30	37	2018-07-26	2018-06-11	2	19	11	1.2	16
2531	2018-06-28	22258.5	1	Aaran_1061	SM15	4	30	37	2018-07-26	2018-06-11	2	19	11	1.2	17
2531	2018-06-29	19063.5	1	Aaran_1061	SM15	4	30	37	2018-07-26	2018-06-11	2	19	11	1.2	18
2531	2018-06-30	19078	1	Aaran_1061	SM15	4	30	37	2018-07-26	2018-06-11	2	19	11	1.2	19
2531	2018-07-01	24965	1	Aaran_1061	SM15	4	30	37	2018-07-26	2018-06-11	2	19	11	1.2	20
2531	2018-07-02	19352	1	Aaran_1061	SM15	4	30	37	2018-07-26	2018-06-11	2	19	11	1.2	21
2531	2018-07-03	25138	1	Aaran_1061	SM15	4	30	37	2018-07-26	2018-06-11	2	19	11	1.2	22
2531	2018-07-04	19822.5	1	Aaran_1061	SM15	4	30	37	2018-07-26	2018-06-11	2	19	11	1.2	23
2531	2018-07-07	17539	1	Aaran_1061	SM15	4	30	37	2018-07-26	2018-06-11	2	19	11	1.2	26
2531	2018-07-08	30449	1	Aaran_1061	SM15	4	30	37	2018-07-26	2018-06-11	2	19	11	1.2	27
2531	2018-07-09	22590	1	Aaran_1061	SM15	4	30	37	2018-07-26	2018-06-11	2	19	11	1.2	28
2531	2018-07-10	17208	1	Aaran_1061	SM15	4	30	37	2018-07-26	2018-06-11	2	19	11	1.2	29
2531	2018-07-11	20969	1	Aaran_1061	SM15	4	30	37	2018-07-26	2018-06-11	2	19	11	1.2	30
2531	2018-07-12	26549.5	1	Aaran_1061	SM15	4	30	37	2018-07-26	2018-06-11	2	19	11	1.2	31
2531	2018-07-13	24442	1	Aaran_1061	SM15	4	30	37	2018-07-26	2018-06-11	2	19	11	1.2	32
2531	2018-07-14	28416	1	Aaran_1061	SM15	4	30	37	2018-07-26	2018-06-11	2	19	11	1.2	33
2531	2018-07-15	27879.5	1	Aaran_1061	SM15	4	30	37	2018-07-26	2018-06-11	2	19	11	1.2	34
2531	2018-07-16	38598	1	Aaran_1061	SM15	4	30	37	2018-07-26	2018-06-11	2	19	11	1.2	35
2531	2018-07-17	44444	1	Aaran_1061	SM15	4	30	37	2018-07-26	2018-06-11	2	19	11	1.2	36
2531	2018-07-18	40435	1	Aaran_1061	SM15	4	30	37	2018-07-26	2018-06-11	2	19	11	1.2	37
2531	2018-07-19	38679	1	Aaran_1061	SM15	4	30	37	2018-07-26	2018-06-11	2	19	11	1.2	38
2531	2018-07-21	51601.5	1	Aaran_1061	SM15	4	30	37	2018-07-26	2018-06-11	2	19	11	1.2	40
2531	2018-07-22	51917	1	Aaran_1061	SM15	4	30	37	2018-07-26	2018-06-11	2	19	11	1.2	41
2531	2018-07-23	46131	1	Aaran_1061	SM15	4	30	37	2018-07-26	2018-06-11	2	19	11	1.2	42
2531	2018-07-24	52446	1	Aaran_1061	SM15	4	30	37	2018-07-26	2018-06-11	2	19	11	1.2	43
2531	2018-07-25	49923	1	Aaran_1061	SM15	4	30	37	2018-07-26	2018-06-11	2	19	11	1.2	44
2535	2018-06-06	36153	1	Banca_0315	MIX	4	26	37	2018-07-26	2018-06-05	2	19	15	12.71	1
2535	2018-06-07	34487	1	Banca_0315	MIX	4	26	37	2018-07-26	2018-06-05	2	19	15	12.71	2
2535	2018-06-08	37255	1	Banca_0315	MIX	4	26	37	2018-07-26	2018-06-05	2	19	15	12.71	3
2535	2018-06-09	32397.5	1	Banca_0315	MIX	4	26	37	2018-07-26	2018-06-05	2	19	15	12.71	4
2535	2018-06-10	28669.5	1	Banca_0315	MIX	4	26	37	2018-07-26	2018-06-05	2	19	15	12.71	5
2535	2018-06-11	25652.5	1	Banca_0315	MIX	4	26	37	2018-07-26	2018-06-05	2	19	15	12.71	6
2535	2018-06-12	26959.5	1	Banca_0315	MIX	4	26	37	2018-07-26	2018-06-05	2	19	15	12.71	7
2535	2018-06-13	31198	1	Banca_0315	MIX	4	26	37	2018-07-26	2018-06-05	2	19	15	12.71	8
2535	2018-06-14	27501	1	Banca_0315	MIX	4	26	37	2018-07-26	2018-06-05	2	19	15	12.71	9
2535	2018-06-15	28662	1	Banca_0315	MIX	4	26	37	2018-07-26	2018-06-05	2	19	15	12.71	10
2535	2018-06-16	25761	1	Banca_0315	MIX	4	26	37	2018-07-26	2018-06-05	2	19	15	12.71	11
2535	2018-06-17	29340	1	Banca_0315	MIX	4	26	37	2018-07-26	2018-06-05	2	19	15	12.71	12
2535	2018-06-18	28710	1	Banca_0315	MIX	4	26	37	2018-07-26	2018-06-05	2	19	15	12.71	13
2535	2018-06-19	18167.5	1	Banca_0315	MIX	4	26	37	2018-07-26	2018-06-05	2	19	15	12.71	14
2535	2018-06-20	20941.5	1	Banca_0315	MIX	4	26	37	2018-07-26	2018-06-05	2	19	15	12.71	15
2535	2018-06-21	24456.5	1	Banca_0315	MIX	4	26	37	2018-07-26	2018-06-05	2	19	15	12.71	16
2535	2018-06-22	29488	1	Banca_0315	MIX	4	26	37	2018-07-26	2018-06-05	2	19	15	12.71	17
2535	2018-06-23	35101	1	Banca_0315	MIX	4	26	37	2018-07-26	2018-06-05	2	19	15	12.71	18
2535	2018-06-24	34062.5	1	Banca_0315	MIX	4	26	37	2018-07-26	2018-06-05	2	19	15	12.71	19
2535	2018-06-25	38582	1	Banca_0315	MIX	4	26	37	2018-07-26	2018-06-05	2	19	15	12.71	20
2535	2018-06-27	44997	1	Banca_0315	MIX	4	26	37	2018-07-26	2018-06-05	2	19	15	12.71	22
2535	2018-06-28	48513	1	Banca_0315	MIX	4	26	37	2018-07-26	2018-06-05	2	19	15	12.71	23
2535	2018-06-29	50450.5	1	Banca_0315	MIX	4	26	37	2018-07-26	2018-06-05	2	19	15	12.71	24
2535	2018-07-01	60871	1	Banca_0315	MIX	4	26	37	2018-07-26	2018-06-05	2	19	15	12.71	26
2535	2018-07-02	38400	1	Banca_0315	MIX	4	26	37	2018-07-26	2018-06-05	2	19	15	12.71	27
2535	2018-07-03	44983	1	Banca_0315	MIX	4	26	37	2018-07-26	2018-06-05	2	19	15	12.71	28
2535	2018-07-04	44323	1	Banca_0315	MIX	4	26	37	2018-07-26	2018-06-05	2	19	15	12.71	29
2535	2018-07-07	57516	1	Banca_0315	MIX	4	26	37	2018-07-26	2018-06-05	2	19	15	12.71	32
2535	2018-07-08	66916	1	Banca_0315	MIX	4	26	37	2018-07-26	2018-06-05	2	19	15	12.71	33
2535	2018-07-09	62210.5	1	Banca_0315	MIX	4	26	37	2018-07-26	2018-06-05	2	19	15	12.71	34
2535	2018-07-10	70674.5	1	Banca_0315	MIX	4	26	37	2018-07-26	2018-06-05	2	19	15	12.71	35
2535	2018-07-11	77341	1	Banca_0315	MIX	4	26	37	2018-07-26	2018-06-05	2	19	15	12.71	36
2535	2018-07-12	76900.5	1	Banca_0315	MIX	4	26	37	2018-07-26	2018-06-05	2	19	15	12.71	37
2535	2018-07-13	75619	1	Banca_0315	MIX	4	26	37	2018-07-26	2018-06-05	2	19	15	12.71	38
2535	2018-07-14	79095	1	Banca_0315	MIX	4	26	37	2018-07-26	2018-06-05	2	19	15	12.71	39
2535	2018-07-15	83518	1	Banca_0315	MIX	4	26	37	2018-07-26	2018-06-05	2	19	15	12.71	40
2535	2018-07-17	111502	1	Banca_0315	MIX	4	26	37	2018-07-26	2018-06-05	2	19	15	12.71	42
2535	2018-07-18	110227	1	Banca_0315	MIX	4	26	37	2018-07-26	2018-06-05	2	19	15	12.71	43
2535	2018-07-19	113634	1	Banca_0315	MIX	4	26	37	2018-07-26	2018-06-05	2	19	15	12.71	44
2535	2018-07-20	124608	1	Banca_0315	MIX	4	26	37	2018-07-26	2018-06-05	2	19	15	12.71	45
2535	2018-07-22	145763	1	Banca_0315	MIX	4	26	37	2018-07-26	2018-06-05	2	19	15	12.71	47
2535	2018-07-23	153029	1	Banca_0315	MIX	4	26	37	2018-07-26	2018-06-05	2	19	15	12.71	48
2535	2018-07-24	161014	1	Banca_0315	MIX	4	26	37	2018-07-26	2018-06-05	2	19	15	12.71	49
2535	2018-07-25	161752	1	Banca_0315	MIX	4	26	37	2018-07-26	2018-06-05	2	19	15	12.71	50
2536	2018-05-16	15965.5	1	Aalon_1024	SM42	4	25	37	2018-07-02	2018-05-11	1	19	16	18.79	5
2536	2018-05-17	14528	1	Aalon_1024	SM42	4	25	37	2018-07-02	2018-05-11	1	19	16	18.79	6
2536	2018-05-18	16375	1	Aalon_1024	SM42	4	25	37	2018-07-02	2018-05-11	1	19	16	18.79	7
2536	2018-05-19	13445.5	1	Aalon_1024	SM42	4	25	37	2018-07-02	2018-05-11	1	19	16	18.79	8
2536	2018-05-20	12595	1	Aalon_1024	SM42	4	25	37	2018-07-02	2018-05-11	1	19	16	18.79	9
2536	2018-05-21	14046	1	Aalon_1024	SM42	4	25	37	2018-07-02	2018-05-11	1	19	16	18.79	10
2536	2018-05-22	15202.5	1	Aalon_1024	SM42	4	25	37	2018-07-02	2018-05-11	1	19	16	18.79	11
2536	2018-05-23	13754	1	Aalon_1024	SM42	4	25	37	2018-07-02	2018-05-11	1	19	16	18.79	12
2536	2018-05-24	15917	1	Aalon_1024	SM42	4	25	37	2018-07-02	2018-05-11	1	19	16	18.79	13
2536	2018-05-25	17441	1	Aalon_1024	SM42	4	25	37	2018-07-02	2018-05-11	1	19	16	18.79	14
2536	2018-05-26	20638.5	1	Aalon_1024	SM42	4	25	37	2018-07-02	2018-05-11	1	19	16	18.79	15
2536	2018-05-27	25967	1	Aalon_1024	SM42	4	25	37	2018-07-02	2018-05-11	1	19	16	18.79	16
2536	2018-05-28	29491	1	Aalon_1024	SM42	4	25	37	2018-07-02	2018-05-11	1	19	16	18.79	17
2536	2018-05-29	32707	1	Aalon_1024	SM42	4	25	37	2018-07-02	2018-05-11	1	19	16	18.79	18
2536	2018-05-30	32409.5	1	Aalon_1024	SM42	4	25	37	2018-07-02	2018-05-11	1	19	16	18.79	19
2536	2018-05-31	35864	1	Aalon_1024	SM42	4	25	37	2018-07-02	2018-05-11	1	19	16	18.79	20
2536	2018-06-01	38604	1	Aalon_1024	SM42	4	25	37	2018-07-02	2018-05-11	1	19	16	18.79	21
2536	2018-06-02	40733.5	1	Aalon_1024	SM42	4	25	37	2018-07-02	2018-05-11	1	19	16	18.79	22
2536	2018-06-04	43806.5	1	Aalon_1024	SM42	4	25	37	2018-07-02	2018-05-11	1	19	16	18.79	24
2536	2018-06-05	45403.5	1	Aalon_1024	SM42	4	25	37	2018-07-02	2018-05-11	1	19	16	18.79	25
2536	2018-06-06	47035	1	Aalon_1024	SM42	4	25	37	2018-07-02	2018-05-11	1	19	16	18.79	26
2536	2018-06-07	49180.5	1	Aalon_1024	SM42	4	25	37	2018-07-02	2018-05-11	1	19	16	18.79	27
2536	2018-06-08	55200	1	Aalon_1024	SM42	4	25	37	2018-07-02	2018-05-11	1	19	16	18.79	28
2536	2018-06-09	63768.5	1	Aalon_1024	SM42	4	25	37	2018-07-02	2018-05-11	1	19	16	18.79	29
2536	2018-06-10	68779.5	1	Aalon_1024	SM42	4	25	37	2018-07-02	2018-05-11	1	19	16	18.79	30
2536	2018-06-11	71601	1	Aalon_1024	SM42	4	25	37	2018-07-02	2018-05-11	1	19	16	18.79	31
2536	2018-06-12	75139	1	Aalon_1024	SM42	4	25	37	2018-07-02	2018-05-11	1	19	16	18.79	32
2536	2018-06-13	77622	1	Aalon_1024	SM42	4	25	37	2018-07-02	2018-05-11	1	19	16	18.79	33
2536	2018-06-14	84280.5	1	Aalon_1024	SM42	4	25	37	2018-07-02	2018-05-11	1	19	16	18.79	34
2536	2018-06-15	88251	1	Aalon_1024	SM42	4	25	37	2018-07-02	2018-05-11	1	19	16	18.79	35
2536	2018-06-16	92476.5	1	Aalon_1024	SM42	4	25	37	2018-07-02	2018-05-11	1	19	16	18.79	36
2536	2018-06-17	97703	1	Aalon_1024	SM42	4	25	37	2018-07-02	2018-05-11	1	19	16	18.79	37
2536	2018-06-18	101224	1	Aalon_1024	SM42	4	25	37	2018-07-02	2018-05-11	1	19	16	18.79	38
2536	2018-06-19	109118	1	Aalon_1024	SM42	4	25	37	2018-07-02	2018-05-11	1	19	16	18.79	39
2536	2018-06-20	112338	1	Aalon_1024	SM42	4	25	37	2018-07-02	2018-05-11	1	19	16	18.79	40
2536	2018-06-21	113732	1	Aalon_1024	SM42	4	25	37	2018-07-02	2018-05-11	1	19	16	18.79	41
2536	2018-06-22	120843	1	Aalon_1024	SM42	4	25	37	2018-07-02	2018-05-11	1	19	16	18.79	42
2536	2018-06-23	121897	1	Aalon_1024	SM42	4	25	37	2018-07-02	2018-05-11	1	19	16	18.79	43
2536	2018-06-24	134244	1	Aalon_1024	SM42	4	25	37	2018-07-02	2018-05-11	1	19	16	18.79	44
2536	2018-06-25	134896	1	Aalon_1024	SM42	4	25	37	2018-07-02	2018-05-11	1	19	16	18.79	45
2536	2018-06-27	136746	1	Aalon_1024	SM42	4	25	37	2018-07-02	2018-05-11	1	19	16	18.79	47
2536	2018-06-29	144533	1	Aalon_1024	SM42	4	25	37	2018-07-02	2018-05-11	1	19	16	18.79	49
2537	2018-06-06	10393	1	Llanc_0437	MIX	4	24	37	2018-07-26	2018-06-05	2	19	17	43.52	1
2537	2018-06-07	8691	1	Llanc_0437	MIX	4	24	37	2018-07-26	2018-06-05	2	19	17	43.52	2
2537	2018-06-08	6846	1	Llanc_0437	MIX	4	24	37	2018-07-26	2018-06-05	2	19	17	43.52	3
2537	2018-06-09	10418.5	1	Llanc_0437	MIX	4	24	37	2018-07-26	2018-06-05	2	19	17	43.52	4
2537	2018-06-10	19176.5	1	Llanc_0437	MIX	4	24	37	2018-07-26	2018-06-05	2	19	17	43.52	5
2537	2018-06-11	16902	1	Llanc_0437	MIX	4	24	37	2018-07-26	2018-06-05	2	19	17	43.52	6
2537	2018-06-12	15819	1	Llanc_0437	MIX	4	24	37	2018-07-26	2018-06-05	2	19	17	43.52	7
2537	2018-06-13	15691	1	Llanc_0437	MIX	4	24	37	2018-07-26	2018-06-05	2	19	17	43.52	8
2537	2018-06-14	20273	1	Llanc_0437	MIX	4	24	37	2018-07-26	2018-06-05	2	19	17	43.52	9
2537	2018-06-15	19929	1	Llanc_0437	MIX	4	24	37	2018-07-26	2018-06-05	2	19	17	43.52	10
2537	2018-06-16	24916.5	1	Llanc_0437	MIX	4	24	37	2018-07-26	2018-06-05	2	19	17	43.52	11
2537	2018-06-17	26357	1	Llanc_0437	MIX	4	24	37	2018-07-26	2018-06-05	2	19	17	43.52	12
2537	2018-06-18	31544	1	Llanc_0437	MIX	4	24	37	2018-07-26	2018-06-05	2	19	17	43.52	13
2537	2018-06-19	31512.5	1	Llanc_0437	MIX	4	24	37	2018-07-26	2018-06-05	2	19	17	43.52	14
2537	2018-06-20	36587	1	Llanc_0437	MIX	4	24	37	2018-07-26	2018-06-05	2	19	17	43.52	15
2537	2018-06-21	41662	1	Llanc_0437	MIX	4	24	37	2018-07-26	2018-06-05	2	19	17	43.52	16
2537	2018-06-22	43343.5	1	Llanc_0437	MIX	4	24	37	2018-07-26	2018-06-05	2	19	17	43.52	17
2537	2018-06-23	44153	1	Llanc_0437	MIX	4	24	37	2018-07-26	2018-06-05	2	19	17	43.52	18
2537	2018-06-24	52256	1	Llanc_0437	MIX	4	24	37	2018-07-26	2018-06-05	2	19	17	43.52	19
2537	2018-06-25	56806.5	1	Llanc_0437	MIX	4	24	37	2018-07-26	2018-06-05	2	19	17	43.52	20
2537	2018-06-27	66701.5	1	Llanc_0437	MIX	4	24	37	2018-07-26	2018-06-05	2	19	17	43.52	22
2537	2018-06-28	63899.5	1	Llanc_0437	MIX	4	24	37	2018-07-26	2018-06-05	2	19	17	43.52	23
2537	2018-06-29	71442.5	1	Llanc_0437	MIX	4	24	37	2018-07-26	2018-06-05	2	19	17	43.52	24
2537	2018-06-30	66697	1	Llanc_0437	MIX	4	24	37	2018-07-26	2018-06-05	2	19	17	43.52	25
2537	2018-07-01	67511	1	Llanc_0437	MIX	4	24	37	2018-07-26	2018-06-05	2	19	17	43.52	26
2537	2018-07-02	68512	1	Llanc_0437	MIX	4	24	37	2018-07-26	2018-06-05	2	19	17	43.52	27
2537	2018-07-03	69285	1	Llanc_0437	MIX	4	24	37	2018-07-26	2018-06-05	2	19	17	43.52	28
2537	2018-07-04	73467.5	1	Llanc_0437	MIX	4	24	37	2018-07-26	2018-06-05	2	19	17	43.52	29
2537	2018-07-07	89522	1	Llanc_0437	MIX	4	24	37	2018-07-26	2018-06-05	2	19	17	43.52	32
2537	2018-07-08	97314	1	Llanc_0437	MIX	4	24	37	2018-07-26	2018-06-05	2	19	17	43.52	33
2537	2018-07-09	106330	1	Llanc_0437	MIX	4	24	37	2018-07-26	2018-06-05	2	19	17	43.52	34
2537	2018-07-10	119949	1	Llanc_0437	MIX	4	24	37	2018-07-26	2018-06-05	2	19	17	43.52	35
2537	2018-07-11	126554	1	Llanc_0437	MIX	4	24	37	2018-07-26	2018-06-05	2	19	17	43.52	36
2537	2018-07-12	131810	1	Llanc_0437	MIX	4	24	37	2018-07-26	2018-06-05	2	19	17	43.52	37
2537	2018-07-13	136672	1	Llanc_0437	MIX	4	24	37	2018-07-26	2018-06-05	2	19	17	43.52	38
2537	2018-07-14	147482	1	Llanc_0437	MIX	4	24	37	2018-07-26	2018-06-05	2	19	17	43.52	39
2537	2018-07-15	159061	1	Llanc_0437	MIX	4	24	37	2018-07-26	2018-06-05	2	19	17	43.52	40
2537	2018-07-16	165906	1	Llanc_0437	MIX	4	24	37	2018-07-26	2018-06-05	2	19	17	43.52	41
2537	2018-07-17	176994	1	Llanc_0437	MIX	4	24	37	2018-07-26	2018-06-05	2	19	17	43.52	42
2537	2018-07-18	180660	1	Llanc_0437	MIX	4	24	37	2018-07-26	2018-06-05	2	19	17	43.52	43
2537	2018-07-19	178314	1	Llanc_0437	MIX	4	24	37	2018-07-26	2018-06-05	2	19	17	43.52	44
2537	2018-07-20	184516	1	Llanc_0437	MIX	4	24	37	2018-07-26	2018-06-05	2	19	17	43.52	45
2537	2018-07-21	185112	1	Llanc_0437	MIX	4	24	37	2018-07-26	2018-06-05	2	19	17	43.52	46
2537	2018-07-22	195728	1	Llanc_0437	MIX	4	24	37	2018-07-26	2018-06-05	2	19	17	43.52	47
2537	2018-07-23	199574	1	Llanc_0437	MIX	4	24	37	2018-07-26	2018-06-05	2	19	17	43.52	48
2537	2018-07-24	200991	1	Llanc_0437	MIX	4	24	37	2018-07-26	2018-06-05	2	19	17	43.52	49
2537	2018-07-25	202416	1	Llanc_0437	MIX	4	24	37	2018-07-26	2018-06-05	2	19	17	43.52	50
2538	2018-06-13	10690	1	Sster_1064	SM69	4	23	37	2018-07-26	2018-06-12	2	19	18	13.64	1
2538	2018-06-14	11582.5	1	Sster_1064	SM69	4	23	37	2018-07-26	2018-06-12	2	19	18	13.64	2
2538	2018-06-15	9671	1	Sster_1064	SM69	4	23	37	2018-07-26	2018-06-12	2	19	18	13.64	3
2538	2018-06-16	12632	1	Sster_1064	SM69	4	23	37	2018-07-26	2018-06-12	2	19	18	13.64	4
2538	2018-06-17	10360	1	Sster_1064	SM69	4	23	37	2018-07-26	2018-06-12	2	19	18	13.64	5
2538	2018-06-18	11263	1	Sster_1064	SM69	4	23	37	2018-07-26	2018-06-12	2	19	18	13.64	6
2538	2018-06-19	10463	1	Sster_1064	SM69	4	23	37	2018-07-26	2018-06-12	2	19	18	13.64	7
2538	2018-06-20	13643	1	Sster_1064	SM69	4	23	37	2018-07-26	2018-06-12	2	19	18	13.64	8
2538	2018-06-21	11039	1	Sster_1064	SM69	4	23	37	2018-07-26	2018-06-12	2	19	18	13.64	9
2538	2018-06-22	10312	1	Sster_1064	SM69	4	23	37	2018-07-26	2018-06-12	2	19	18	13.64	10
2538	2018-06-23	9247	1	Sster_1064	SM69	4	23	37	2018-07-26	2018-06-12	2	19	18	13.64	11
2538	2018-06-24	9557	1	Sster_1064	SM69	4	23	37	2018-07-26	2018-06-12	2	19	18	13.64	12
2538	2018-06-25	9310	1	Sster_1064	SM69	4	23	37	2018-07-26	2018-06-12	2	19	18	13.64	13
2538	2018-06-27	10371	1	Sster_1064	SM69	4	23	37	2018-07-26	2018-06-12	2	19	18	13.64	15
2538	2018-06-28	10379.5	1	Sster_1064	SM69	4	23	37	2018-07-26	2018-06-12	2	19	18	13.64	16
2538	2018-06-29	12465.5	1	Sster_1064	SM69	4	23	37	2018-07-26	2018-06-12	2	19	18	13.64	17
2538	2018-06-30	11936	1	Sster_1064	SM69	4	23	37	2018-07-26	2018-06-12	2	19	18	13.64	18
2538	2018-07-01	13216	1	Sster_1064	SM69	4	23	37	2018-07-26	2018-06-12	2	19	18	13.64	19
2538	2018-07-02	16551	1	Sster_1064	SM69	4	23	37	2018-07-26	2018-06-12	2	19	18	13.64	20
2538	2018-07-03	16686.5	1	Sster_1064	SM69	4	23	37	2018-07-26	2018-06-12	2	19	18	13.64	21
2538	2018-07-04	17021.5	1	Sster_1064	SM69	4	23	37	2018-07-26	2018-06-12	2	19	18	13.64	22
2538	2018-07-07	22931	1	Sster_1064	SM69	4	23	37	2018-07-26	2018-06-12	2	19	18	13.64	25
2538	2018-07-08	26531	1	Sster_1064	SM69	4	23	37	2018-07-26	2018-06-12	2	19	18	13.64	26
2538	2018-07-09	28764.5	1	Sster_1064	SM69	4	23	37	2018-07-26	2018-06-12	2	19	18	13.64	27
2538	2018-07-10	33898	1	Sster_1064	SM69	4	23	37	2018-07-26	2018-06-12	2	19	18	13.64	28
2538	2018-07-11	37133.5	1	Sster_1064	SM69	4	23	37	2018-07-26	2018-06-12	2	19	18	13.64	29
2538	2018-07-12	38564.5	1	Sster_1064	SM69	4	23	37	2018-07-26	2018-06-12	2	19	18	13.64	30
2538	2018-07-13	42088	1	Sster_1064	SM69	4	23	37	2018-07-26	2018-06-12	2	19	18	13.64	31
2538	2018-07-14	46982	1	Sster_1064	SM69	4	23	37	2018-07-26	2018-06-12	2	19	18	13.64	32
2538	2018-07-15	47997	1	Sster_1064	SM69	4	23	37	2018-07-26	2018-06-12	2	19	18	13.64	33
2538	2018-07-16	49462	1	Sster_1064	SM69	4	23	37	2018-07-26	2018-06-12	2	19	18	13.64	34
2538	2018-07-17	60856	1	Sster_1064	SM69	4	23	37	2018-07-26	2018-06-12	2	19	18	13.64	35
2538	2018-07-18	63333	1	Sster_1064	SM69	4	23	37	2018-07-26	2018-06-12	2	19	18	13.64	36
2538	2018-07-19	69640	1	Sster_1064	SM69	4	23	37	2018-07-26	2018-06-12	2	19	18	13.64	37
2538	2018-07-20	78680	1	Sster_1064	SM69	4	23	37	2018-07-26	2018-06-12	2	19	18	13.64	38
2538	2018-07-21	82999	1	Sster_1064	SM69	4	23	37	2018-07-26	2018-06-12	2	19	18	13.64	39
2538	2018-07-22	97415	1	Sster_1064	SM69	4	23	37	2018-07-26	2018-06-12	2	19	18	13.64	40
2538	2018-07-23	108584	1	Sster_1064	SM69	4	23	37	2018-07-26	2018-06-12	2	19	18	13.64	41
2538	2018-07-24	115923	1	Sster_1064	SM69	4	23	37	2018-07-26	2018-06-12	2	19	18	13.64	42
2538	2018-07-25	129187	1	Sster_1064	SM69	4	23	37	2018-07-26	2018-06-12	2	19	18	13.64	43
2539	2018-05-16	19088	1	Rling_0951	SM42	4	22	37	2018-07-02	2018-05-11	1	19	19	24.59	5
2539	2018-05-17	19232	1	Rling_0951	SM42	4	22	37	2018-07-02	2018-05-11	1	19	19	24.59	6
2539	2018-05-18	22193.5	1	Rling_0951	SM42	4	22	37	2018-07-02	2018-05-11	1	19	19	24.59	7
2539	2018-05-19	22884.5	1	Rling_0951	SM42	4	22	37	2018-07-02	2018-05-11	1	19	19	24.59	8
2539	2018-05-20	23555	1	Rling_0951	SM42	4	22	37	2018-07-02	2018-05-11	1	19	19	24.59	9
2539	2018-05-21	25923	1	Rling_0951	SM42	4	22	37	2018-07-02	2018-05-11	1	19	19	24.59	10
2539	2018-05-22	25234	1	Rling_0951	SM42	4	22	37	2018-07-02	2018-05-11	1	19	19	24.59	11
2539	2018-05-23	28264.5	1	Rling_0951	SM42	4	22	37	2018-07-02	2018-05-11	1	19	19	24.59	12
2539	2018-05-24	30336	1	Rling_0951	SM42	4	22	37	2018-07-02	2018-05-11	1	19	19	24.59	13
2539	2018-05-25	32148	1	Rling_0951	SM42	4	22	37	2018-07-02	2018-05-11	1	19	19	24.59	14
2539	2018-05-26	35963	1	Rling_0951	SM42	4	22	37	2018-07-02	2018-05-11	1	19	19	24.59	15
2539	2018-05-27	39669	1	Rling_0951	SM42	4	22	37	2018-07-02	2018-05-11	1	19	19	24.59	16
2539	2018-05-28	44175.5	1	Rling_0951	SM42	4	22	37	2018-07-02	2018-05-11	1	19	19	24.59	17
2539	2018-05-29	49211	1	Rling_0951	SM42	4	22	37	2018-07-02	2018-05-11	1	19	19	24.59	18
2539	2018-05-30	51364	1	Rling_0951	SM42	4	22	37	2018-07-02	2018-05-11	1	19	19	24.59	19
2539	2018-05-31	56323	1	Rling_0951	SM42	4	22	37	2018-07-02	2018-05-11	1	19	19	24.59	20
2539	2018-06-01	62734	1	Rling_0951	SM42	4	22	37	2018-07-02	2018-05-11	1	19	19	24.59	21
2539	2018-06-02	62425.5	1	Rling_0951	SM42	4	22	37	2018-07-02	2018-05-11	1	19	19	24.59	22
2539	2018-06-04	69328	1	Rling_0951	SM42	4	22	37	2018-07-02	2018-05-11	1	19	19	24.59	24
2539	2018-06-05	73373	1	Rling_0951	SM42	4	22	37	2018-07-02	2018-05-11	1	19	19	24.59	25
2539	2018-06-06	75761	1	Rling_0951	SM42	4	22	37	2018-07-02	2018-05-11	1	19	19	24.59	26
2539	2018-06-07	79013.5	1	Rling_0951	SM42	4	22	37	2018-07-02	2018-05-11	1	19	19	24.59	27
2539	2018-06-08	75881.5	1	Rling_0951	SM42	4	22	37	2018-07-02	2018-05-11	1	19	19	24.59	28
2539	2018-06-09	85976	1	Rling_0951	SM42	4	22	37	2018-07-02	2018-05-11	1	19	19	24.59	29
2539	2018-06-10	89846.5	1	Rling_0951	SM42	4	22	37	2018-07-02	2018-05-11	1	19	19	24.59	30
2539	2018-06-11	97375	1	Rling_0951	SM42	4	22	37	2018-07-02	2018-05-11	1	19	19	24.59	31
2539	2018-06-12	98241	1	Rling_0951	SM42	4	22	37	2018-07-02	2018-05-11	1	19	19	24.59	32
2539	2018-06-13	98999	1	Rling_0951	SM42	4	22	37	2018-07-02	2018-05-11	1	19	19	24.59	33
2539	2018-06-14	110454	1	Rling_0951	SM42	4	22	37	2018-07-02	2018-05-11	1	19	19	24.59	34
2539	2018-06-15	114954	1	Rling_0951	SM42	4	22	37	2018-07-02	2018-05-11	1	19	19	24.59	35
2539	2018-06-16	121350	1	Rling_0951	SM42	4	22	37	2018-07-02	2018-05-11	1	19	19	24.59	36
2539	2018-06-17	129495	1	Rling_0951	SM42	4	22	37	2018-07-02	2018-05-11	1	19	19	24.59	37
2539	2018-06-18	135336	1	Rling_0951	SM42	4	22	37	2018-07-02	2018-05-11	1	19	19	24.59	38
2539	2018-06-19	123320	1	Rling_0951	SM42	4	22	37	2018-07-02	2018-05-11	1	19	19	24.59	39
2539	2018-06-20	141230	1	Rling_0951	SM42	4	22	37	2018-07-02	2018-05-11	1	19	19	24.59	40
2539	2018-06-21	140836	1	Rling_0951	SM42	4	22	37	2018-07-02	2018-05-11	1	19	19	24.59	41
2539	2018-06-22	146479	1	Rling_0951	SM42	4	22	37	2018-07-02	2018-05-11	1	19	19	24.59	42
2539	2018-06-23	142469	1	Rling_0951	SM42	4	22	37	2018-07-02	2018-05-11	1	19	19	24.59	43
2539	2018-06-24	145346	1	Rling_0951	SM42	4	22	37	2018-07-02	2018-05-11	1	19	19	24.59	44
2539	2018-06-27	153281	1	Rling_0951	SM42	4	22	37	2018-07-02	2018-05-11	1	19	19	24.59	47
2539	2018-06-28	148628	1	Rling_0951	SM42	4	22	37	2018-07-02	2018-05-11	1	19	19	24.59	48
2539	2018-06-29	159154	1	Rling_0951	SM42	4	22	37	2018-07-02	2018-05-11	1	19	19	24.59	49
2539	2018-06-30	152013	1	Rling_0951	SM42	4	22	37	2018-07-02	2018-05-11	1	19	19	24.59	50
2540	2018-05-16	19121.5	1	Sster_0521	SM42	4	21	37	2018-07-02	2018-05-11	1	19	20	27.93	5
2540	2018-05-17	19630	1	Sster_0521	SM42	4	21	37	2018-07-02	2018-05-11	1	19	20	27.93	6
2540	2018-05-18	21344.5	1	Sster_0521	SM42	4	21	37	2018-07-02	2018-05-11	1	19	20	27.93	7
2540	2018-05-19	20068.5	1	Sster_0521	SM42	4	21	37	2018-07-02	2018-05-11	1	19	20	27.93	8
2540	2018-05-20	19332	1	Sster_0521	SM42	4	21	37	2018-07-02	2018-05-11	1	19	20	27.93	9
2540	2018-05-21	19833	1	Sster_0521	SM42	4	21	37	2018-07-02	2018-05-11	1	19	20	27.93	10
2540	2018-05-22	19011	1	Sster_0521	SM42	4	21	37	2018-07-02	2018-05-11	1	19	20	27.93	11
2540	2018-05-23	17865	1	Sster_0521	SM42	4	21	37	2018-07-02	2018-05-11	1	19	20	27.93	12
2540	2018-05-24	18502	1	Sster_0521	SM42	4	21	37	2018-07-02	2018-05-11	1	19	20	27.93	13
2540	2018-05-25	21221.5	1	Sster_0521	SM42	4	21	37	2018-07-02	2018-05-11	1	19	20	27.93	14
2540	2018-05-26	20921.5	1	Sster_0521	SM42	4	21	37	2018-07-02	2018-05-11	1	19	20	27.93	15
2540	2018-05-27	24362	1	Sster_0521	SM42	4	21	37	2018-07-02	2018-05-11	1	19	20	27.93	16
2540	2018-05-28	26552.5	1	Sster_0521	SM42	4	21	37	2018-07-02	2018-05-11	1	19	20	27.93	17
2540	2018-05-29	30969	1	Sster_0521	SM42	4	21	37	2018-07-02	2018-05-11	1	19	20	27.93	18
2540	2018-05-30	32170	1	Sster_0521	SM42	4	21	37	2018-07-02	2018-05-11	1	19	20	27.93	19
2540	2018-05-31	35743	1	Sster_0521	SM42	4	21	37	2018-07-02	2018-05-11	1	19	20	27.93	20
2540	2018-06-01	41771	1	Sster_0521	SM42	4	21	37	2018-07-02	2018-05-11	1	19	20	27.93	21
2540	2018-06-02	39243.5	1	Sster_0521	SM42	4	21	37	2018-07-02	2018-05-11	1	19	20	27.93	22
2540	2018-06-04	41703.5	1	Sster_0521	SM42	4	21	37	2018-07-02	2018-05-11	1	19	20	27.93	24
2540	2018-06-05	44419.5	1	Sster_0521	SM42	4	21	37	2018-07-02	2018-05-11	1	19	20	27.93	25
2540	2018-06-06	48111	1	Sster_0521	SM42	4	21	37	2018-07-02	2018-05-11	1	19	20	27.93	26
2540	2018-06-07	49415	1	Sster_0521	SM42	4	21	37	2018-07-02	2018-05-11	1	19	20	27.93	27
2540	2018-06-08	46976	1	Sster_0521	SM42	4	21	37	2018-07-02	2018-05-11	1	19	20	27.93	28
2540	2018-06-09	56661.5	1	Sster_0521	SM42	4	21	37	2018-07-02	2018-05-11	1	19	20	27.93	29
2540	2018-06-10	67236.5	1	Sster_0521	SM42	4	21	37	2018-07-02	2018-05-11	1	19	20	27.93	30
2540	2018-06-11	65662	1	Sster_0521	SM42	4	21	37	2018-07-02	2018-05-11	1	19	20	27.93	31
2540	2018-06-12	68643	1	Sster_0521	SM42	4	21	37	2018-07-02	2018-05-11	1	19	20	27.93	32
2540	2018-06-13	68613	1	Sster_0521	SM42	4	21	37	2018-07-02	2018-05-11	1	19	20	27.93	33
2540	2018-06-14	80378.5	1	Sster_0521	SM42	4	21	37	2018-07-02	2018-05-11	1	19	20	27.93	34
2540	2018-06-15	85102	1	Sster_0521	SM42	4	21	37	2018-07-02	2018-05-11	1	19	20	27.93	35
2540	2018-06-16	96693.5	1	Sster_0521	SM42	4	21	37	2018-07-02	2018-05-11	1	19	20	27.93	36
2540	2018-06-17	100283	1	Sster_0521	SM42	4	21	37	2018-07-02	2018-05-11	1	19	20	27.93	37
2540	2018-06-18	99888	1	Sster_0521	SM42	4	21	37	2018-07-02	2018-05-11	1	19	20	27.93	38
2540	2018-06-19	88069.5	1	Sster_0521	SM42	4	21	37	2018-07-02	2018-05-11	1	19	20	27.93	39
2540	2018-06-20	108273	1	Sster_0521	SM42	4	21	37	2018-07-02	2018-05-11	1	19	20	27.93	40
2540	2018-06-21	108559	1	Sster_0521	SM42	4	21	37	2018-07-02	2018-05-11	1	19	20	27.93	41
2540	2018-06-22	105766	1	Sster_0521	SM42	4	21	37	2018-07-02	2018-05-11	1	19	20	27.93	42
2540	2018-06-23	107825	1	Sster_0521	SM42	4	21	37	2018-07-02	2018-05-11	1	19	20	27.93	43
2540	2018-06-24	114863	1	Sster_0521	SM42	4	21	37	2018-07-02	2018-05-11	1	19	20	27.93	44
2540	2018-06-25	113956	1	Sster_0521	SM42	4	21	37	2018-07-02	2018-05-11	1	19	20	27.93	45
2540	2018-06-27	125776	1	Sster_0521	SM42	4	21	37	2018-07-02	2018-05-11	1	19	20	27.93	47
2540	2018-06-30	125850	1	Sster_0521	SM42	4	21	37	2018-07-02	2018-05-11	1	19	20	27.93	50
2540	2018-07-01	130241	1	Sster_0521	SM42	4	21	37	2018-07-02	2018-05-11	1	19	20	27.93	51
2542	2018-05-16	25340	1	Kdike_0962	SM46	4	39	38	2018-07-02	2018-05-11	1	19	22	26.81	5
2542	2018-05-17	25551.5	1	Kdike_0962	SM46	4	39	38	2018-07-02	2018-05-11	1	19	22	26.81	6
2542	2018-05-18	25811.5	1	Kdike_0962	SM46	4	39	38	2018-07-02	2018-05-11	1	19	22	26.81	7
2542	2018-05-19	22195.5	1	Kdike_0962	SM46	4	39	38	2018-07-02	2018-05-11	1	19	22	26.81	8
2542	2018-05-20	20063	1	Kdike_0962	SM46	4	39	38	2018-07-02	2018-05-11	1	19	22	26.81	9
2542	2018-05-21	20181	1	Kdike_0962	SM46	4	39	38	2018-07-02	2018-05-11	1	19	22	26.81	10
2542	2018-05-22	19775	1	Kdike_0962	SM46	4	39	38	2018-07-02	2018-05-11	1	19	22	26.81	11
2542	2018-05-23	21213	1	Kdike_0962	SM46	4	39	38	2018-07-02	2018-05-11	1	19	22	26.81	12
2542	2018-05-24	20735	1	Kdike_0962	SM46	4	39	38	2018-07-02	2018-05-11	1	19	22	26.81	13
2542	2018-05-25	23189.5	1	Kdike_0962	SM46	4	39	38	2018-07-02	2018-05-11	1	19	22	26.81	14
2542	2018-05-26	25727	1	Kdike_0962	SM46	4	39	38	2018-07-02	2018-05-11	1	19	22	26.81	15
2542	2018-05-27	29006	1	Kdike_0962	SM46	4	39	38	2018-07-02	2018-05-11	1	19	22	26.81	16
2542	2018-05-28	33931.5	1	Kdike_0962	SM46	4	39	38	2018-07-02	2018-05-11	1	19	22	26.81	17
2542	2018-05-29	33507	1	Kdike_0962	SM46	4	39	38	2018-07-02	2018-05-11	1	19	22	26.81	18
2542	2018-05-30	38690.5	1	Kdike_0962	SM46	4	39	38	2018-07-02	2018-05-11	1	19	22	26.81	19
2542	2018-05-31	42424	1	Kdike_0962	SM46	4	39	38	2018-07-02	2018-05-11	1	19	22	26.81	20
2542	2018-06-01	44262.5	1	Kdike_0962	SM46	4	39	38	2018-07-02	2018-05-11	1	19	22	26.81	21
2542	2018-06-02	48023.5	1	Kdike_0962	SM46	4	39	38	2018-07-02	2018-05-11	1	19	22	26.81	22
2542	2018-06-04	60562.5	1	Kdike_0962	SM46	4	39	38	2018-07-02	2018-05-11	1	19	22	26.81	24
2542	2018-06-05	64645.5	1	Kdike_0962	SM46	4	39	38	2018-07-02	2018-05-11	1	19	22	26.81	25
2542	2018-06-06	70243	1	Kdike_0962	SM46	4	39	38	2018-07-02	2018-05-11	1	19	22	26.81	26
2542	2018-06-07	76027	1	Kdike_0962	SM46	4	39	38	2018-07-02	2018-05-11	1	19	22	26.81	27
2542	2018-06-08	79846.5	1	Kdike_0962	SM46	4	39	38	2018-07-02	2018-05-11	1	19	22	26.81	28
2542	2018-06-09	93159	1	Kdike_0962	SM46	4	39	38	2018-07-02	2018-05-11	1	19	22	26.81	29
2542	2018-06-10	101456	1	Kdike_0962	SM46	4	39	38	2018-07-02	2018-05-11	1	19	22	26.81	30
2542	2018-06-11	104124	1	Kdike_0962	SM46	4	39	38	2018-07-02	2018-05-11	1	19	22	26.81	31
2542	2018-06-12	108677	1	Kdike_0962	SM46	4	39	38	2018-07-02	2018-05-11	1	19	22	26.81	32
2542	2018-06-13	112200	1	Kdike_0962	SM46	4	39	38	2018-07-02	2018-05-11	1	19	22	26.81	33
2542	2018-06-14	118763	1	Kdike_0962	SM46	4	39	38	2018-07-02	2018-05-11	1	19	22	26.81	34
2542	2018-06-15	125240	1	Kdike_0962	SM46	4	39	38	2018-07-02	2018-05-11	1	19	22	26.81	35
2542	2018-06-16	142852	1	Kdike_0962	SM46	4	39	38	2018-07-02	2018-05-11	1	19	22	26.81	36
2542	2018-06-17	146535	1	Kdike_0962	SM46	4	39	38	2018-07-02	2018-05-11	1	19	22	26.81	37
2542	2018-06-18	152776	1	Kdike_0962	SM46	4	39	38	2018-07-02	2018-05-11	1	19	22	26.81	38
2542	2018-06-19	151458	1	Kdike_0962	SM46	4	39	38	2018-07-02	2018-05-11	1	19	22	26.81	39
2542	2018-06-20	167130	1	Kdike_0962	SM46	4	39	38	2018-07-02	2018-05-11	1	19	22	26.81	40
2542	2018-06-21	169646	1	Kdike_0962	SM46	4	39	38	2018-07-02	2018-05-11	1	19	22	26.81	41
2542	2018-06-22	179586	1	Kdike_0962	SM46	4	39	38	2018-07-02	2018-05-11	1	19	22	26.81	42
2542	2018-06-23	178185	1	Kdike_0962	SM46	4	39	38	2018-07-02	2018-05-11	1	19	22	26.81	43
2542	2018-06-24	181182	1	Kdike_0962	SM46	4	39	38	2018-07-02	2018-05-11	1	19	22	26.81	44
2542	2018-06-25	187102	1	Kdike_0962	SM46	4	39	38	2018-07-02	2018-05-11	1	19	22	26.81	45
2542	2018-06-27	200204	1	Kdike_0962	SM46	4	39	38	2018-07-02	2018-05-11	1	19	22	26.81	47
2542	2018-06-28	197076	1	Kdike_0962	SM46	4	39	38	2018-07-02	2018-05-11	1	19	22	26.81	48
2542	2018-06-29	213518	1	Kdike_0962	SM46	4	39	38	2018-07-02	2018-05-11	1	19	22	26.81	49
2542	2018-06-30	213530	1	Kdike_0962	SM46	4	39	38	2018-07-02	2018-05-11	1	19	22	26.81	50
2542	2018-07-01	218796	1	Kdike_0962	SM46	4	39	38	2018-07-02	2018-05-11	1	19	22	26.81	51
2543	2018-05-16	20353	1	Ancor_0317	SM170C	4	38	38	2018-07-02	2018-05-11	1	19	23	20.81	5
2543	2018-05-17	20445.5	1	Ancor_0317	SM170C	4	38	38	2018-07-02	2018-05-11	1	19	23	20.81	6
2543	2018-05-18	21763	1	Ancor_0317	SM170C	4	38	38	2018-07-02	2018-05-11	1	19	23	20.81	7
2543	2018-05-19	18843.5	1	Ancor_0317	SM170C	4	38	38	2018-07-02	2018-05-11	1	19	23	20.81	8
2543	2018-05-20	18500	1	Ancor_0317	SM170C	4	38	38	2018-07-02	2018-05-11	1	19	23	20.81	9
2543	2018-05-21	19832	1	Ancor_0317	SM170C	4	38	38	2018-07-02	2018-05-11	1	19	23	20.81	10
2543	2018-05-22	18826	1	Ancor_0317	SM170C	4	38	38	2018-07-02	2018-05-11	1	19	23	20.81	11
2543	2018-05-23	18380	1	Ancor_0317	SM170C	4	38	38	2018-07-02	2018-05-11	1	19	23	20.81	12
2543	2018-05-24	18205	1	Ancor_0317	SM170C	4	38	38	2018-07-02	2018-05-11	1	19	23	20.81	13
2543	2018-05-25	18144.5	1	Ancor_0317	SM170C	4	38	38	2018-07-02	2018-05-11	1	19	23	20.81	14
2543	2018-05-26	19684	1	Ancor_0317	SM170C	4	38	38	2018-07-02	2018-05-11	1	19	23	20.81	15
2543	2018-05-27	21875.5	1	Ancor_0317	SM170C	4	38	38	2018-07-02	2018-05-11	1	19	23	20.81	16
2543	2018-05-28	27476	1	Ancor_0317	SM170C	4	38	38	2018-07-02	2018-05-11	1	19	23	20.81	17
2543	2018-05-29	27812	1	Ancor_0317	SM170C	4	38	38	2018-07-02	2018-05-11	1	19	23	20.81	18
2543	2018-05-30	29354	1	Ancor_0317	SM170C	4	38	38	2018-07-02	2018-05-11	1	19	23	20.81	19
2543	2018-05-31	29291	1	Ancor_0317	SM170C	4	38	38	2018-07-02	2018-05-11	1	19	23	20.81	20
2543	2018-06-01	31417	1	Ancor_0317	SM170C	4	38	38	2018-07-02	2018-05-11	1	19	23	20.81	21
2543	2018-06-02	31618.5	1	Ancor_0317	SM170C	4	38	38	2018-07-02	2018-05-11	1	19	23	20.81	22
2543	2018-06-04	32095	1	Ancor_0317	SM170C	4	38	38	2018-07-02	2018-05-11	1	19	23	20.81	24
2543	2018-06-05	34558.5	1	Ancor_0317	SM170C	4	38	38	2018-07-02	2018-05-11	1	19	23	20.81	25
2543	2018-06-06	38575	1	Ancor_0317	SM170C	4	38	38	2018-07-02	2018-05-11	1	19	23	20.81	26
2543	2018-06-07	40537	1	Ancor_0317	SM170C	4	38	38	2018-07-02	2018-05-11	1	19	23	20.81	27
2543	2018-06-08	38878.5	1	Ancor_0317	SM170C	4	38	38	2018-07-02	2018-05-11	1	19	23	20.81	28
2543	2018-06-09	46084	1	Ancor_0317	SM170C	4	38	38	2018-07-02	2018-05-11	1	19	23	20.81	29
2543	2018-06-10	54379.5	1	Ancor_0317	SM170C	4	38	38	2018-07-02	2018-05-11	1	19	23	20.81	30
2543	2018-06-11	54882.5	1	Ancor_0317	SM170C	4	38	38	2018-07-02	2018-05-11	1	19	23	20.81	31
2543	2018-06-12	56619	1	Ancor_0317	SM170C	4	38	38	2018-07-02	2018-05-11	1	19	23	20.81	32
2543	2018-06-13	63180.5	1	Ancor_0317	SM170C	4	38	38	2018-07-02	2018-05-11	1	19	23	20.81	33
2543	2018-06-14	60884	1	Ancor_0317	SM170C	4	38	38	2018-07-02	2018-05-11	1	19	23	20.81	34
2543	2018-06-15	61076	1	Ancor_0317	SM170C	4	38	38	2018-07-02	2018-05-11	1	19	23	20.81	35
2543	2018-06-16	70392.5	1	Ancor_0317	SM170C	4	38	38	2018-07-02	2018-05-11	1	19	23	20.81	36
2543	2018-06-17	74573	1	Ancor_0317	SM170C	4	38	38	2018-07-02	2018-05-11	1	19	23	20.81	37
2543	2018-06-18	74192.5	1	Ancor_0317	SM170C	4	38	38	2018-07-02	2018-05-11	1	19	23	20.81	38
2543	2018-06-19	66606.5	1	Ancor_0317	SM170C	4	38	38	2018-07-02	2018-05-11	1	19	23	20.81	39
2543	2018-06-20	74163	1	Ancor_0317	SM170C	4	38	38	2018-07-02	2018-05-11	1	19	23	20.81	40
2543	2018-06-21	82794	1	Ancor_0317	SM170C	4	38	38	2018-07-02	2018-05-11	1	19	23	20.81	41
2543	2018-06-22	93008	1	Ancor_0317	SM170C	4	38	38	2018-07-02	2018-05-11	1	19	23	20.81	42
2543	2018-06-23	93338	1	Ancor_0317	SM170C	4	38	38	2018-07-02	2018-05-11	1	19	23	20.81	43
2543	2018-06-24	95126	1	Ancor_0317	SM170C	4	38	38	2018-07-02	2018-05-11	1	19	23	20.81	44
2543	2018-06-25	98815	1	Ancor_0317	SM170C	4	38	38	2018-07-02	2018-05-11	1	19	23	20.81	45
2543	2018-06-27	117380	1	Ancor_0317	SM170C	4	38	38	2018-07-02	2018-05-11	1	19	23	20.81	47
2543	2018-06-28	116821	1	Ancor_0317	SM170C	4	38	38	2018-07-02	2018-05-11	1	19	23	20.81	48
2543	2018-06-29	126680	1	Ancor_0317	SM170C	4	38	38	2018-07-02	2018-05-11	1	19	23	20.81	49
2543	2018-06-30	131171	1	Ancor_0317	SM170C	4	38	38	2018-07-02	2018-05-11	1	19	23	20.81	50
2543	2018-07-01	135154	1	Ancor_0317	SM170C	4	38	38	2018-07-02	2018-05-11	1	19	23	20.81	51
2544	2018-05-16	34756	1	Sster_0643	SM42	4	37	38	2018-07-02	2018-05-11	1	19	24	46.11	5
2544	2018-05-17	34910.5	1	Sster_0643	SM42	4	37	38	2018-07-02	2018-05-11	1	19	24	46.11	6
2544	2018-05-18	38809	1	Sster_0643	SM42	4	37	38	2018-07-02	2018-05-11	1	19	24	46.11	7
2544	2018-05-19	36505.5	1	Sster_0643	SM42	4	37	38	2018-07-02	2018-05-11	1	19	24	46.11	8
2544	2018-05-20	37551	1	Sster_0643	SM42	4	37	38	2018-07-02	2018-05-11	1	19	24	46.11	9
2544	2018-05-21	41392	1	Sster_0643	SM42	4	37	38	2018-07-02	2018-05-11	1	19	24	46.11	10
2544	2018-05-22	44152	1	Sster_0643	SM42	4	37	38	2018-07-02	2018-05-11	1	19	24	46.11	11
2544	2018-05-23	44381	1	Sster_0643	SM42	4	37	38	2018-07-02	2018-05-11	1	19	24	46.11	12
2544	2018-05-24	50160	1	Sster_0643	SM42	4	37	38	2018-07-02	2018-05-11	1	19	24	46.11	13
2544	2018-05-25	50124	1	Sster_0643	SM42	4	37	38	2018-07-02	2018-05-11	1	19	24	46.11	14
2544	2018-05-26	56793	1	Sster_0643	SM42	4	37	38	2018-07-02	2018-05-11	1	19	24	46.11	15
2544	2018-05-27	64641	1	Sster_0643	SM42	4	37	38	2018-07-02	2018-05-11	1	19	24	46.11	16
2544	2018-05-28	65642	1	Sster_0643	SM42	4	37	38	2018-07-02	2018-05-11	1	19	24	46.11	17
2544	2018-05-29	71196.5	1	Sster_0643	SM42	4	37	38	2018-07-02	2018-05-11	1	19	24	46.11	18
2544	2018-05-30	73443.5	1	Sster_0643	SM42	4	37	38	2018-07-02	2018-05-11	1	19	24	46.11	19
2544	2018-05-31	76418	1	Sster_0643	SM42	4	37	38	2018-07-02	2018-05-11	1	19	24	46.11	20
2544	2018-06-01	84153.5	1	Sster_0643	SM42	4	37	38	2018-07-02	2018-05-11	1	19	24	46.11	21
2544	2018-06-02	86665	1	Sster_0643	SM42	4	37	38	2018-07-02	2018-05-11	1	19	24	46.11	22
2544	2018-06-04	98082.5	1	Sster_0643	SM42	4	37	38	2018-07-02	2018-05-11	1	19	24	46.11	24
2544	2018-06-05	97528	1	Sster_0643	SM42	4	37	38	2018-07-02	2018-05-11	1	19	24	46.11	25
2544	2018-06-06	102894	1	Sster_0643	SM42	4	37	38	2018-07-02	2018-05-11	1	19	24	46.11	26
2544	2018-06-07	104407	1	Sster_0643	SM42	4	37	38	2018-07-02	2018-05-11	1	19	24	46.11	27
2544	2018-06-08	98771	1	Sster_0643	SM42	4	37	38	2018-07-02	2018-05-11	1	19	24	46.11	28
2544	2018-06-09	120076	1	Sster_0643	SM42	4	37	38	2018-07-02	2018-05-11	1	19	24	46.11	29
2544	2018-06-10	129599	1	Sster_0643	SM42	4	37	38	2018-07-02	2018-05-11	1	19	24	46.11	30
2544	2018-06-11	133353	1	Sster_0643	SM42	4	37	38	2018-07-02	2018-05-11	1	19	24	46.11	31
2544	2018-06-12	136197	1	Sster_0643	SM42	4	37	38	2018-07-02	2018-05-11	1	19	24	46.11	32
2544	2018-06-13	129752	1	Sster_0643	SM42	4	37	38	2018-07-02	2018-05-11	1	19	24	46.11	33
2544	2018-06-14	143220	1	Sster_0643	SM42	4	37	38	2018-07-02	2018-05-11	1	19	24	46.11	34
2544	2018-06-15	139560	1	Sster_0643	SM42	4	37	38	2018-07-02	2018-05-11	1	19	24	46.11	35
2544	2018-06-16	157994	1	Sster_0643	SM42	4	37	38	2018-07-02	2018-05-11	1	19	24	46.11	36
2544	2018-06-17	161634	1	Sster_0643	SM42	4	37	38	2018-07-02	2018-05-11	1	19	24	46.11	37
2544	2018-06-18	172576	1	Sster_0643	SM42	4	37	38	2018-07-02	2018-05-11	1	19	24	46.11	38
2544	2018-06-19	166462	1	Sster_0643	SM42	4	37	38	2018-07-02	2018-05-11	1	19	24	46.11	39
2544	2018-06-20	177315	1	Sster_0643	SM42	4	37	38	2018-07-02	2018-05-11	1	19	24	46.11	40
2544	2018-06-21	177420	1	Sster_0643	SM42	4	37	38	2018-07-02	2018-05-11	1	19	24	46.11	41
2544	2018-06-22	175640	1	Sster_0643	SM42	4	37	38	2018-07-02	2018-05-11	1	19	24	46.11	42
2544	2018-06-23	178592	1	Sster_0643	SM42	4	37	38	2018-07-02	2018-05-11	1	19	24	46.11	43
2544	2018-06-24	185313	1	Sster_0643	SM42	4	37	38	2018-07-02	2018-05-11	1	19	24	46.11	44
2544	2018-06-25	177504	1	Sster_0643	SM42	4	37	38	2018-07-02	2018-05-11	1	19	24	46.11	45
2544	2018-06-27	193322	1	Sster_0643	SM42	4	37	38	2018-07-02	2018-05-11	1	19	24	46.11	47
2544	2018-06-28	193851	1	Sster_0643	SM42	4	37	38	2018-07-02	2018-05-11	1	19	24	46.11	48
2544	2018-06-29	201007	1	Sster_0643	SM42	4	37	38	2018-07-02	2018-05-11	1	19	24	46.11	49
2544	2018-06-30	206539	1	Sster_0643	SM42	4	37	38	2018-07-02	2018-05-11	1	19	24	46.11	50
2544	2018-07-01	205731	1	Sster_0643	SM42	4	37	38	2018-07-02	2018-05-11	1	19	24	46.11	51
2545	2018-05-16	22290	1	Aalon_0205	SM94	4	36	38	2018-07-02	2018-05-11	1	19	25	24.64	5
2545	2018-05-17	23803	1	Aalon_0205	SM94	4	36	38	2018-07-02	2018-05-11	1	19	25	24.64	6
2545	2018-05-18	27326.5	1	Aalon_0205	SM94	4	36	38	2018-07-02	2018-05-11	1	19	25	24.64	7
2545	2018-05-19	24540.5	1	Aalon_0205	SM94	4	36	38	2018-07-02	2018-05-11	1	19	25	24.64	8
2545	2018-05-20	23009	1	Aalon_0205	SM94	4	36	38	2018-07-02	2018-05-11	1	19	25	24.64	9
2545	2018-05-21	22577	1	Aalon_0205	SM94	4	36	38	2018-07-02	2018-05-11	1	19	25	24.64	10
2545	2018-05-22	23310	1	Aalon_0205	SM94	4	36	38	2018-07-02	2018-05-11	1	19	25	24.64	11
2545	2018-05-23	20891	1	Aalon_0205	SM94	4	36	38	2018-07-02	2018-05-11	1	19	25	24.64	12
2545	2018-05-24	22109.5	1	Aalon_0205	SM94	4	36	38	2018-07-02	2018-05-11	1	19	25	24.64	13
2545	2018-05-25	23198	1	Aalon_0205	SM94	4	36	38	2018-07-02	2018-05-11	1	19	25	24.64	14
2545	2018-05-26	22750	1	Aalon_0205	SM94	4	36	38	2018-07-02	2018-05-11	1	19	25	24.64	15
2545	2018-05-27	26728.5	1	Aalon_0205	SM94	4	36	38	2018-07-02	2018-05-11	1	19	25	24.64	16
2545	2018-05-28	30602	1	Aalon_0205	SM94	4	36	38	2018-07-02	2018-05-11	1	19	25	24.64	17
2545	2018-05-29	33648.5	1	Aalon_0205	SM94	4	36	38	2018-07-02	2018-05-11	1	19	25	24.64	18
2545	2018-05-30	31448	1	Aalon_0205	SM94	4	36	38	2018-07-02	2018-05-11	1	19	25	24.64	19
2545	2018-05-31	35793	1	Aalon_0205	SM94	4	36	38	2018-07-02	2018-05-11	1	19	25	24.64	20
2545	2018-06-01	37721.5	1	Aalon_0205	SM94	4	36	38	2018-07-02	2018-05-11	1	19	25	24.64	21
2545	2018-06-02	37199	1	Aalon_0205	SM94	4	36	38	2018-07-02	2018-05-11	1	19	25	24.64	22
2545	2018-06-04	36912	1	Aalon_0205	SM94	4	36	38	2018-07-02	2018-05-11	1	19	25	24.64	24
2545	2018-06-05	44736.5	1	Aalon_0205	SM94	4	36	38	2018-07-02	2018-05-11	1	19	25	24.64	25
2545	2018-06-06	49205	1	Aalon_0205	SM94	4	36	38	2018-07-02	2018-05-11	1	19	25	24.64	26
2545	2018-06-07	52710	1	Aalon_0205	SM94	4	36	38	2018-07-02	2018-05-11	1	19	25	24.64	27
2545	2018-06-08	52206	1	Aalon_0205	SM94	4	36	38	2018-07-02	2018-05-11	1	19	25	24.64	28
2545	2018-06-09	66422	1	Aalon_0205	SM94	4	36	38	2018-07-02	2018-05-11	1	19	25	24.64	29
2545	2018-06-10	76156.5	1	Aalon_0205	SM94	4	36	38	2018-07-02	2018-05-11	1	19	25	24.64	30
2545	2018-06-11	74828	1	Aalon_0205	SM94	4	36	38	2018-07-02	2018-05-11	1	19	25	24.64	31
2545	2018-06-12	76587	1	Aalon_0205	SM94	4	36	38	2018-07-02	2018-05-11	1	19	25	24.64	32
2545	2018-06-13	72791.5	1	Aalon_0205	SM94	4	36	38	2018-07-02	2018-05-11	1	19	25	24.64	33
2545	2018-06-14	87880	1	Aalon_0205	SM94	4	36	38	2018-07-02	2018-05-11	1	19	25	24.64	34
2545	2018-06-16	101462	1	Aalon_0205	SM94	4	36	38	2018-07-02	2018-05-11	1	19	25	24.64	36
2545	2018-06-17	105862	1	Aalon_0205	SM94	4	36	38	2018-07-02	2018-05-11	1	19	25	24.64	37
2545	2018-06-18	118561	1	Aalon_0205	SM94	4	36	38	2018-07-02	2018-05-11	1	19	25	24.64	38
2545	2018-06-19	112797	1	Aalon_0205	SM94	4	36	38	2018-07-02	2018-05-11	1	19	25	24.64	39
2545	2018-06-20	127336	1	Aalon_0205	SM94	4	36	38	2018-07-02	2018-05-11	1	19	25	24.64	40
2545	2018-06-21	123388	1	Aalon_0205	SM94	4	36	38	2018-07-02	2018-05-11	1	19	25	24.64	41
2545	2018-06-22	127936	1	Aalon_0205	SM94	4	36	38	2018-07-02	2018-05-11	1	19	25	24.64	42
2545	2018-06-23	131626	1	Aalon_0205	SM94	4	36	38	2018-07-02	2018-05-11	1	19	25	24.64	43
2545	2018-06-24	144130	1	Aalon_0205	SM94	4	36	38	2018-07-02	2018-05-11	1	19	25	24.64	44
2545	2018-06-25	141610	1	Aalon_0205	SM94	4	36	38	2018-07-02	2018-05-11	1	19	25	24.64	45
2545	2018-06-27	154782	1	Aalon_0205	SM94	4	36	38	2018-07-02	2018-05-11	1	19	25	24.64	47
2545	2018-06-30	168187	1	Aalon_0205	SM94	4	36	38	2018-07-02	2018-05-11	1	19	25	24.64	50
2545	2018-07-01	168773	1	Aalon_0205	SM94	4	36	38	2018-07-02	2018-05-11	1	19	25	24.64	51
2546	2018-06-06	31793	1	Kdike_0413	MIX	4	35	38	2018-07-26	2018-06-05	2	19	26	37.1	1
2546	2018-06-07	30222.5	1	Kdike_0413	MIX	4	35	38	2018-07-26	2018-06-05	2	19	26	37.1	2
2546	2018-06-08	24094.5	1	Kdike_0413	MIX	4	35	38	2018-07-26	2018-06-05	2	19	26	37.1	3
2546	2018-06-09	26332	1	Kdike_0413	MIX	4	35	38	2018-07-26	2018-06-05	2	19	26	37.1	4
2546	2018-06-10	36422	1	Kdike_0413	MIX	4	35	38	2018-07-26	2018-06-05	2	19	26	37.1	5
2546	2018-06-11	33342	1	Kdike_0413	MIX	4	35	38	2018-07-26	2018-06-05	2	19	26	37.1	6
2546	2018-06-12	31071.5	1	Kdike_0413	MIX	4	35	38	2018-07-26	2018-06-05	2	19	26	37.1	7
2546	2018-06-13	29662	1	Kdike_0413	MIX	4	35	38	2018-07-26	2018-06-05	2	19	26	37.1	8
2546	2018-06-14	36112	1	Kdike_0413	MIX	4	35	38	2018-07-26	2018-06-05	2	19	26	37.1	9
2546	2018-06-15	34331.5	1	Kdike_0413	MIX	4	35	38	2018-07-26	2018-06-05	2	19	26	37.1	10
2546	2018-06-16	40651	1	Kdike_0413	MIX	4	35	38	2018-07-26	2018-06-05	2	19	26	37.1	11
2546	2018-06-17	39737.5	1	Kdike_0413	MIX	4	35	38	2018-07-26	2018-06-05	2	19	26	37.1	12
2546	2018-06-18	42144.5	1	Kdike_0413	MIX	4	35	38	2018-07-26	2018-06-05	2	19	26	37.1	13
2546	2018-06-19	47614	1	Kdike_0413	MIX	4	35	38	2018-07-26	2018-06-05	2	19	26	37.1	14
2546	2018-06-20	52175	1	Kdike_0413	MIX	4	35	38	2018-07-26	2018-06-05	2	19	26	37.1	15
2546	2018-06-21	54377	1	Kdike_0413	MIX	4	35	38	2018-07-26	2018-06-05	2	19	26	37.1	16
2546	2018-06-22	56873	1	Kdike_0413	MIX	4	35	38	2018-07-26	2018-06-05	2	19	26	37.1	17
2546	2018-06-23	59285	1	Kdike_0413	MIX	4	35	38	2018-07-26	2018-06-05	2	19	26	37.1	18
2546	2018-06-24	67496	1	Kdike_0413	MIX	4	35	38	2018-07-26	2018-06-05	2	19	26	37.1	19
2546	2018-06-25	71343.5	1	Kdike_0413	MIX	4	35	38	2018-07-26	2018-06-05	2	19	26	37.1	20
2546	2018-06-27	75345.5	1	Kdike_0413	MIX	4	35	38	2018-07-26	2018-06-05	2	19	26	37.1	22
2546	2018-06-28	78740	1	Kdike_0413	MIX	4	35	38	2018-07-26	2018-06-05	2	19	26	37.1	23
2546	2018-06-29	88671	1	Kdike_0413	MIX	4	35	38	2018-07-26	2018-06-05	2	19	26	37.1	24
2546	2018-06-30	84927	1	Kdike_0413	MIX	4	35	38	2018-07-26	2018-06-05	2	19	26	37.1	25
2546	2018-07-01	88972	1	Kdike_0413	MIX	4	35	38	2018-07-26	2018-06-05	2	19	26	37.1	26
2546	2018-07-02	94199	1	Kdike_0413	MIX	4	35	38	2018-07-26	2018-06-05	2	19	26	37.1	27
2546	2018-07-03	90187	1	Kdike_0413	MIX	4	35	38	2018-07-26	2018-06-05	2	19	26	37.1	28
2546	2018-07-04	90335	1	Kdike_0413	MIX	4	35	38	2018-07-26	2018-06-05	2	19	26	37.1	29
2546	2018-07-07	106570	1	Kdike_0413	MIX	4	35	38	2018-07-26	2018-06-05	2	19	26	37.1	32
2546	2018-07-08	111982	1	Kdike_0413	MIX	4	35	38	2018-07-26	2018-06-05	2	19	26	37.1	33
2546	2018-07-09	111127	1	Kdike_0413	MIX	4	35	38	2018-07-26	2018-06-05	2	19	26	37.1	34
2546	2018-07-10	118401	1	Kdike_0413	MIX	4	35	38	2018-07-26	2018-06-05	2	19	26	37.1	35
2546	2018-07-11	123466	1	Kdike_0413	MIX	4	35	38	2018-07-26	2018-06-05	2	19	26	37.1	36
2546	2018-07-12	114966	1	Kdike_0413	MIX	4	35	38	2018-07-26	2018-06-05	2	19	26	37.1	37
2546	2018-07-13	117878	1	Kdike_0413	MIX	4	35	38	2018-07-26	2018-06-05	2	19	26	37.1	38
2546	2018-07-14	132957	1	Kdike_0413	MIX	4	35	38	2018-07-26	2018-06-05	2	19	26	37.1	39
2546	2018-07-15	130877	1	Kdike_0413	MIX	4	35	38	2018-07-26	2018-06-05	2	19	26	37.1	40
2546	2018-07-16	136350	1	Kdike_0413	MIX	4	35	38	2018-07-26	2018-06-05	2	19	26	37.1	41
2546	2018-07-17	139817	1	Kdike_0413	MIX	4	35	38	2018-07-26	2018-06-05	2	19	26	37.1	42
2546	2018-07-18	138380	1	Kdike_0413	MIX	4	35	38	2018-07-26	2018-06-05	2	19	26	37.1	43
2546	2018-07-19	140246	1	Kdike_0413	MIX	4	35	38	2018-07-26	2018-06-05	2	19	26	37.1	44
2546	2018-07-20	152297	1	Kdike_0413	MIX	4	35	38	2018-07-26	2018-06-05	2	19	26	37.1	45
2546	2018-07-21	147998	1	Kdike_0413	MIX	4	35	38	2018-07-26	2018-06-05	2	19	26	37.1	46
2546	2018-07-22	154918	1	Kdike_0413	MIX	4	35	38	2018-07-26	2018-06-05	2	19	26	37.1	47
2546	2018-07-23	154598	1	Kdike_0413	MIX	4	35	38	2018-07-26	2018-06-05	2	19	26	37.1	48
2546	2018-07-24	158152	1	Kdike_0413	MIX	4	35	38	2018-07-26	2018-06-05	2	19	26	37.1	49
2546	2018-07-25	146445	1	Kdike_0413	MIX	4	35	38	2018-07-26	2018-06-05	2	19	26	37.1	50
2549	2018-05-16	35614	1	Llanc_0952	SM116	4	32	38	2018-07-02	2018-05-11	1	19	29	32.5	5
2549	2018-05-17	33530	1	Llanc_0952	SM116	4	32	38	2018-07-02	2018-05-11	1	19	29	32.5	6
2549	2018-05-18	34019	1	Llanc_0952	SM116	4	32	38	2018-07-02	2018-05-11	1	19	29	32.5	7
2549	2018-05-19	31695	1	Llanc_0952	SM116	4	32	38	2018-07-02	2018-05-11	1	19	29	32.5	8
2549	2018-05-20	29354	1	Llanc_0952	SM116	4	32	38	2018-07-02	2018-05-11	1	19	29	32.5	9
2549	2018-05-21	30180	1	Llanc_0952	SM116	4	32	38	2018-07-02	2018-05-11	1	19	29	32.5	10
2549	2018-05-22	29936	1	Llanc_0952	SM116	4	32	38	2018-07-02	2018-05-11	1	19	29	32.5	11
2549	2018-05-23	32170	1	Llanc_0952	SM116	4	32	38	2018-07-02	2018-05-11	1	19	29	32.5	12
2549	2018-05-24	36719.5	1	Llanc_0952	SM116	4	32	38	2018-07-02	2018-05-11	1	19	29	32.5	13
2549	2018-05-25	40284	1	Llanc_0952	SM116	4	32	38	2018-07-02	2018-05-11	1	19	29	32.5	14
2549	2018-05-26	44403	1	Llanc_0952	SM116	4	32	38	2018-07-02	2018-05-11	1	19	29	32.5	15
2549	2018-05-27	50164.5	1	Llanc_0952	SM116	4	32	38	2018-07-02	2018-05-11	1	19	29	32.5	16
2549	2018-05-28	59613	1	Llanc_0952	SM116	4	32	38	2018-07-02	2018-05-11	1	19	29	32.5	17
2549	2018-05-29	64926	1	Llanc_0952	SM116	4	32	38	2018-07-02	2018-05-11	1	19	29	32.5	18
2549	2018-05-30	66016	1	Llanc_0952	SM116	4	32	38	2018-07-02	2018-05-11	1	19	29	32.5	19
2549	2018-05-31	73412	1	Llanc_0952	SM116	4	32	38	2018-07-02	2018-05-11	1	19	29	32.5	20
2549	2018-06-01	76939	1	Llanc_0952	SM116	4	32	38	2018-07-02	2018-05-11	1	19	29	32.5	21
2549	2018-06-02	78904	1	Llanc_0952	SM116	4	32	38	2018-07-02	2018-05-11	1	19	29	32.5	22
2549	2018-06-04	87497	1	Llanc_0952	SM116	4	32	38	2018-07-02	2018-05-11	1	19	29	32.5	24
2549	2018-06-05	91766	1	Llanc_0952	SM116	4	32	38	2018-07-02	2018-05-11	1	19	29	32.5	25
2549	2018-06-06	92546	1	Llanc_0952	SM116	4	32	38	2018-07-02	2018-05-11	1	19	29	32.5	26
2549	2018-06-07	96026	1	Llanc_0952	SM116	4	32	38	2018-07-02	2018-05-11	1	19	29	32.5	27
2549	2018-06-08	90087.5	1	Llanc_0952	SM116	4	32	38	2018-07-02	2018-05-11	1	19	29	32.5	28
2549	2018-06-09	111529	1	Llanc_0952	SM116	4	32	38	2018-07-02	2018-05-11	1	19	29	32.5	29
2549	2018-06-10	122814	1	Llanc_0952	SM116	4	32	38	2018-07-02	2018-05-11	1	19	29	32.5	30
2549	2018-06-11	120578	1	Llanc_0952	SM116	4	32	38	2018-07-02	2018-05-11	1	19	29	32.5	31
2549	2018-06-12	118694	1	Llanc_0952	SM116	4	32	38	2018-07-02	2018-05-11	1	19	29	32.5	32
2549	2018-06-13	115813	1	Llanc_0952	SM116	4	32	38	2018-07-02	2018-05-11	1	19	29	32.5	33
2549	2018-06-14	120765	1	Llanc_0952	SM116	4	32	38	2018-07-02	2018-05-11	1	19	29	32.5	34
2549	2018-06-15	115068	1	Llanc_0952	SM116	4	32	38	2018-07-02	2018-05-11	1	19	29	32.5	35
2549	2018-06-16	137951	1	Llanc_0952	SM116	4	32	38	2018-07-02	2018-05-11	1	19	29	32.5	36
2549	2018-06-17	134654	1	Llanc_0952	SM116	4	32	38	2018-07-02	2018-05-11	1	19	29	32.5	37
2549	2018-06-18	142534	1	Llanc_0952	SM116	4	32	38	2018-07-02	2018-05-11	1	19	29	32.5	38
2549	2018-06-19	150266	1	Llanc_0952	SM116	4	32	38	2018-07-02	2018-05-11	1	19	29	32.5	39
2549	2018-06-20	162693	1	Llanc_0952	SM116	4	32	38	2018-07-02	2018-05-11	1	19	29	32.5	40
2549	2018-06-21	162846	1	Llanc_0952	SM116	4	32	38	2018-07-02	2018-05-11	1	19	29	32.5	41
2549	2018-06-22	155167	1	Llanc_0952	SM116	4	32	38	2018-07-02	2018-05-11	1	19	29	32.5	42
2549	2018-06-23	159618	1	Llanc_0952	SM116	4	32	38	2018-07-02	2018-05-11	1	19	29	32.5	43
2549	2018-06-27	180413	1	Llanc_0952	SM116	4	32	38	2018-07-02	2018-05-11	1	19	29	32.5	47
2549	2018-06-29	185862	1	Llanc_0952	SM116	4	32	38	2018-07-02	2018-05-11	1	19	29	32.5	49
2549	2018-06-30	182973	1	Llanc_0952	SM116	4	32	38	2018-07-02	2018-05-11	1	19	29	32.5	50
2552	2018-06-06	20962	1	Ctain_0212	MIX	4	29	38	2018-07-26	2018-06-05	2	19	32	21.98	1
2552	2018-06-07	18190	1	Ctain_0212	MIX	4	29	38	2018-07-26	2018-06-05	2	19	32	21.98	2
2552	2018-06-08	22310	1	Ctain_0212	MIX	4	29	38	2018-07-26	2018-06-05	2	19	32	21.98	3
2552	2018-06-09	18161	1	Ctain_0212	MIX	4	29	38	2018-07-26	2018-06-05	2	19	32	21.98	4
2552	2018-06-10	19784	1	Ctain_0212	MIX	4	29	38	2018-07-26	2018-06-05	2	19	32	21.98	5
2552	2018-06-11	18981	1	Ctain_0212	MIX	4	29	38	2018-07-26	2018-06-05	2	19	32	21.98	6
2552	2018-06-12	17016	1	Ctain_0212	MIX	4	29	38	2018-07-26	2018-06-05	2	19	32	21.98	7
2552	2018-06-13	23670	1	Ctain_0212	MIX	4	29	38	2018-07-26	2018-06-05	2	19	32	21.98	8
2552	2018-06-14	23670.5	1	Ctain_0212	MIX	4	29	38	2018-07-26	2018-06-05	2	19	32	21.98	9
2552	2018-06-15	20479	1	Ctain_0212	MIX	4	29	38	2018-07-26	2018-06-05	2	19	32	21.98	10
2552	2018-06-16	24620	1	Ctain_0212	MIX	4	29	38	2018-07-26	2018-06-05	2	19	32	21.98	11
2552	2018-06-17	30640	1	Ctain_0212	MIX	4	29	38	2018-07-26	2018-06-05	2	19	32	21.98	12
2552	2018-06-18	29632.5	1	Ctain_0212	MIX	4	29	38	2018-07-26	2018-06-05	2	19	32	21.98	13
2552	2018-06-19	29248.5	1	Ctain_0212	MIX	4	29	38	2018-07-26	2018-06-05	2	19	32	21.98	14
2552	2018-06-20	31724.5	1	Ctain_0212	MIX	4	29	38	2018-07-26	2018-06-05	2	19	32	21.98	15
2552	2018-06-21	37263.5	1	Ctain_0212	MIX	4	29	38	2018-07-26	2018-06-05	2	19	32	21.98	16
2552	2018-06-22	39182	1	Ctain_0212	MIX	4	29	38	2018-07-26	2018-06-05	2	19	32	21.98	17
2552	2018-06-23	43709.5	1	Ctain_0212	MIX	4	29	38	2018-07-26	2018-06-05	2	19	32	21.98	18
2552	2018-06-24	43224.5	1	Ctain_0212	MIX	4	29	38	2018-07-26	2018-06-05	2	19	32	21.98	19
2552	2018-06-25	46510.5	1	Ctain_0212	MIX	4	29	38	2018-07-26	2018-06-05	2	19	32	21.98	20
2552	2018-06-27	62897	1	Ctain_0212	MIX	4	29	38	2018-07-26	2018-06-05	2	19	32	21.98	22
2552	2018-06-28	56998	1	Ctain_0212	MIX	4	29	38	2018-07-26	2018-06-05	2	19	32	21.98	23
2552	2018-06-29	64413.5	1	Ctain_0212	MIX	4	29	38	2018-07-26	2018-06-05	2	19	32	21.98	24
2552	2018-07-01	64945	1	Ctain_0212	MIX	4	29	38	2018-07-26	2018-06-05	2	19	32	21.98	26
2552	2018-07-02	57953	1	Ctain_0212	MIX	4	29	38	2018-07-26	2018-06-05	2	19	32	21.98	27
2552	2018-07-04	58308.5	1	Ctain_0212	MIX	4	29	38	2018-07-26	2018-06-05	2	19	32	21.98	29
2552	2018-07-07	66627	1	Ctain_0212	MIX	4	29	38	2018-07-26	2018-06-05	2	19	32	21.98	32
2552	2018-07-09	86769	1	Ctain_0212	MIX	4	29	38	2018-07-26	2018-06-05	2	19	32	21.98	34
2552	2018-07-10	95850.5	1	Ctain_0212	MIX	4	29	38	2018-07-26	2018-06-05	2	19	32	21.98	35
2552	2018-07-11	107337	1	Ctain_0212	MIX	4	29	38	2018-07-26	2018-06-05	2	19	32	21.98	36
2552	2018-07-12	110851	1	Ctain_0212	MIX	4	29	38	2018-07-26	2018-06-05	2	19	32	21.98	37
2552	2018-07-14	124765	1	Ctain_0212	MIX	4	29	38	2018-07-26	2018-06-05	2	19	32	21.98	39
2552	2018-07-17	150500	1	Ctain_0212	MIX	4	29	38	2018-07-26	2018-06-05	2	19	32	21.98	42
2552	2018-07-18	156875	1	Ctain_0212	MIX	4	29	38	2018-07-26	2018-06-05	2	19	32	21.98	43
2552	2018-07-19	164754	1	Ctain_0212	MIX	4	29	38	2018-07-26	2018-06-05	2	19	32	21.98	44
2552	2018-07-20	175131	1	Ctain_0212	MIX	4	29	38	2018-07-26	2018-06-05	2	19	32	21.98	45
2552	2018-07-22	196984	1	Ctain_0212	MIX	4	29	38	2018-07-26	2018-06-05	2	19	32	21.98	47
2552	2018-07-23	204259	1	Ctain_0212	MIX	4	29	38	2018-07-26	2018-06-05	2	19	32	21.98	48
2552	2018-07-24	212960	1	Ctain_0212	MIX	4	29	38	2018-07-26	2018-06-05	2	19	32	21.98	49
2552	2018-07-25	210925	1	Ctain_0212	MIX	4	29	38	2018-07-26	2018-06-05	2	19	32	21.98	50
2553	2018-06-06	20852	1	Aoost_0215	SM42	4	28	38	2018-07-26	2018-06-05	2	19	33	48.38	1
2553	2018-06-07	16690	1	Aoost_0215	SM42	4	28	38	2018-07-26	2018-06-05	2	19	33	48.38	2
2553	2018-06-08	21436	1	Aoost_0215	SM42	4	28	38	2018-07-26	2018-06-05	2	19	33	48.38	3
2553	2018-06-09	18547.5	1	Aoost_0215	SM42	4	28	38	2018-07-26	2018-06-05	2	19	33	48.38	4
2553	2018-06-10	23330.5	1	Aoost_0215	SM42	4	28	38	2018-07-26	2018-06-05	2	19	33	48.38	5
2553	2018-06-11	23670.5	1	Aoost_0215	SM42	4	28	38	2018-07-26	2018-06-05	2	19	33	48.38	6
2553	2018-06-12	21344.5	1	Aoost_0215	SM42	4	28	38	2018-07-26	2018-06-05	2	19	33	48.38	7
2553	2018-06-13	27952.5	1	Aoost_0215	SM42	4	28	38	2018-07-26	2018-06-05	2	19	33	48.38	8
2553	2018-06-14	27367.5	1	Aoost_0215	SM42	4	28	38	2018-07-26	2018-06-05	2	19	33	48.38	9
2553	2018-06-15	27702	1	Aoost_0215	SM42	4	28	38	2018-07-26	2018-06-05	2	19	33	48.38	10
2553	2018-06-16	30272	1	Aoost_0215	SM42	4	28	38	2018-07-26	2018-06-05	2	19	33	48.38	11
2553	2018-06-17	38182.5	1	Aoost_0215	SM42	4	28	38	2018-07-26	2018-06-05	2	19	33	48.38	12
2553	2018-06-18	37480	1	Aoost_0215	SM42	4	28	38	2018-07-26	2018-06-05	2	19	33	48.38	13
2553	2018-06-19	34099.5	1	Aoost_0215	SM42	4	28	38	2018-07-26	2018-06-05	2	19	33	48.38	14
2553	2018-06-20	40389	1	Aoost_0215	SM42	4	28	38	2018-07-26	2018-06-05	2	19	33	48.38	15
2553	2018-06-21	47412	1	Aoost_0215	SM42	4	28	38	2018-07-26	2018-06-05	2	19	33	48.38	16
2553	2018-06-22	53001	1	Aoost_0215	SM42	4	28	38	2018-07-26	2018-06-05	2	19	33	48.38	17
2553	2018-06-23	65367.5	1	Aoost_0215	SM42	4	28	38	2018-07-26	2018-06-05	2	19	33	48.38	18
2553	2018-06-24	67024.5	1	Aoost_0215	SM42	4	28	38	2018-07-26	2018-06-05	2	19	33	48.38	19
2553	2018-06-25	75105	1	Aoost_0215	SM42	4	28	38	2018-07-26	2018-06-05	2	19	33	48.38	20
2553	2018-06-27	88911	1	Aoost_0215	SM42	4	28	38	2018-07-26	2018-06-05	2	19	33	48.38	22
2553	2018-06-28	98055.5	1	Aoost_0215	SM42	4	28	38	2018-07-26	2018-06-05	2	19	33	48.38	23
2553	2018-06-29	106620	1	Aoost_0215	SM42	4	28	38	2018-07-26	2018-06-05	2	19	33	48.38	24
2553	2018-07-01	113380	1	Aoost_0215	SM42	4	28	38	2018-07-26	2018-06-05	2	19	33	48.38	26
2553	2018-07-02	103455	1	Aoost_0215	SM42	4	28	38	2018-07-26	2018-06-05	2	19	33	48.38	27
2553	2018-07-04	110099	1	Aoost_0215	SM42	4	28	38	2018-07-26	2018-06-05	2	19	33	48.38	29
2553	2018-07-07	133377	1	Aoost_0215	SM42	4	28	38	2018-07-26	2018-06-05	2	19	33	48.38	32
2553	2018-07-09	144361	1	Aoost_0215	SM42	4	28	38	2018-07-26	2018-06-05	2	19	33	48.38	34
2553	2018-07-10	158539	1	Aoost_0215	SM42	4	28	38	2018-07-26	2018-06-05	2	19	33	48.38	35
2553	2018-07-11	168760	1	Aoost_0215	SM42	4	28	38	2018-07-26	2018-06-05	2	19	33	48.38	36
2553	2018-07-12	164882	1	Aoost_0215	SM42	4	28	38	2018-07-26	2018-06-05	2	19	33	48.38	37
2553	2018-07-14	175118	1	Aoost_0215	SM42	4	28	38	2018-07-26	2018-06-05	2	19	33	48.38	39
2553	2018-07-17	189352	1	Aoost_0215	SM42	4	28	38	2018-07-26	2018-06-05	2	19	33	48.38	42
2553	2018-07-18	192054	1	Aoost_0215	SM42	4	28	38	2018-07-26	2018-06-05	2	19	33	48.38	43
2553	2018-07-19	190872	1	Aoost_0215	SM42	4	28	38	2018-07-26	2018-06-05	2	19	33	48.38	44
2553	2018-07-20	198012	1	Aoost_0215	SM42	4	28	38	2018-07-26	2018-06-05	2	19	33	48.38	45
2553	2018-07-21	203366	1	Aoost_0215	SM42	4	28	38	2018-07-26	2018-06-05	2	19	33	48.38	46
2553	2018-07-22	213554	1	Aoost_0215	SM42	4	28	38	2018-07-26	2018-06-05	2	19	33	48.38	47
2553	2018-07-23	216725	1	Aoost_0215	SM42	4	28	38	2018-07-26	2018-06-05	2	19	33	48.38	48
2553	2018-07-24	216637	1	Aoost_0215	SM42	4	28	38	2018-07-26	2018-06-05	2	19	33	48.38	49
2553	2018-07-25	216528	1	Aoost_0215	SM42	4	28	38	2018-07-26	2018-06-05	2	19	33	48.38	50
2554	2018-05-16	30413	1	Banca_0214	SM145B	4	27	38	2018-07-02	2018-05-11	1	19	34	21.59	5
2554	2018-05-17	29496	1	Banca_0214	SM145B	4	27	38	2018-07-02	2018-05-11	1	19	34	21.59	6
2554	2018-05-18	29919	1	Banca_0214	SM145B	4	27	38	2018-07-02	2018-05-11	1	19	34	21.59	7
2554	2018-05-19	29741.5	1	Banca_0214	SM145B	4	27	38	2018-07-02	2018-05-11	1	19	34	21.59	8
2554	2018-05-20	28482	1	Banca_0214	SM145B	4	27	38	2018-07-02	2018-05-11	1	19	34	21.59	9
2554	2018-05-21	28796.5	1	Banca_0214	SM145B	4	27	38	2018-07-02	2018-05-11	1	19	34	21.59	10
2554	2018-05-22	28355.5	1	Banca_0214	SM145B	4	27	38	2018-07-02	2018-05-11	1	19	34	21.59	11
2554	2018-05-23	26749.5	1	Banca_0214	SM145B	4	27	38	2018-07-02	2018-05-11	1	19	34	21.59	12
2554	2018-05-24	26749	1	Banca_0214	SM145B	4	27	38	2018-07-02	2018-05-11	1	19	34	21.59	13
2554	2018-05-25	30292	1	Banca_0214	SM145B	4	27	38	2018-07-02	2018-05-11	1	19	34	21.59	14
2554	2018-05-26	29946	1	Banca_0214	SM145B	4	27	38	2018-07-02	2018-05-11	1	19	34	21.59	15
2554	2018-05-28	27017.5	1	Banca_0214	SM145B	4	27	38	2018-07-02	2018-05-11	1	19	34	21.59	17
2554	2018-05-29	27984	1	Banca_0214	SM145B	4	27	38	2018-07-02	2018-05-11	1	19	34	21.59	18
2554	2018-05-30	32925.5	1	Banca_0214	SM145B	4	27	38	2018-07-02	2018-05-11	1	19	34	21.59	19
2554	2018-05-31	27076	1	Banca_0214	SM145B	4	27	38	2018-07-02	2018-05-11	1	19	34	21.59	20
2554	2018-06-01	27198	1	Banca_0214	SM145B	4	27	38	2018-07-02	2018-05-11	1	19	34	21.59	21
2554	2018-06-02	41838	1	Banca_0214	SM145B	4	27	38	2018-07-02	2018-05-11	1	19	34	21.59	22
2554	2018-06-04	33882	1	Banca_0214	SM145B	4	27	38	2018-07-02	2018-05-11	1	19	34	21.59	24
2554	2018-06-06	54519	1	Banca_0214	SM145B	4	27	38	2018-07-02	2018-05-11	1	19	34	21.59	26
2554	2018-06-07	50980	1	Banca_0214	SM145B	4	27	38	2018-07-02	2018-05-11	1	19	34	21.59	27
2554	2018-06-08	67192	1	Banca_0214	SM145B	4	27	38	2018-07-02	2018-05-11	1	19	34	21.59	28
2554	2018-06-09	69195.5	1	Banca_0214	SM145B	4	27	38	2018-07-02	2018-05-11	1	19	34	21.59	29
2554	2018-06-10	65403.5	1	Banca_0214	SM145B	4	27	38	2018-07-02	2018-05-11	1	19	34	21.59	30
2554	2018-06-11	70391.5	1	Banca_0214	SM145B	4	27	38	2018-07-02	2018-05-11	1	19	34	21.59	31
2554	2018-06-12	66383	1	Banca_0214	SM145B	4	27	38	2018-07-02	2018-05-11	1	19	34	21.59	32
2554	2018-06-13	84012.5	1	Banca_0214	SM145B	4	27	38	2018-07-02	2018-05-11	1	19	34	21.59	33
2554	2018-06-14	79740	1	Banca_0214	SM145B	4	27	38	2018-07-02	2018-05-11	1	19	34	21.59	34
2554	2018-06-15	78579	1	Banca_0214	SM145B	4	27	38	2018-07-02	2018-05-11	1	19	34	21.59	35
2554	2018-06-16	76358.5	1	Banca_0214	SM145B	4	27	38	2018-07-02	2018-05-11	1	19	34	21.59	36
2554	2018-06-18	92002.5	1	Banca_0214	SM145B	4	27	38	2018-07-02	2018-05-11	1	19	34	21.59	38
2554	2018-06-19	79201	1	Banca_0214	SM145B	4	27	38	2018-07-02	2018-05-11	1	19	34	21.59	39
2554	2018-06-20	89962.5	1	Banca_0214	SM145B	4	27	38	2018-07-02	2018-05-11	1	19	34	21.59	40
2554	2018-06-21	99288	1	Banca_0214	SM145B	4	27	38	2018-07-02	2018-05-11	1	19	34	21.59	41
2554	2018-06-22	104211	1	Banca_0214	SM145B	4	27	38	2018-07-02	2018-05-11	1	19	34	21.59	42
2554	2018-06-23	128918	1	Banca_0214	SM145B	4	27	38	2018-07-02	2018-05-11	1	19	34	21.59	43
2554	2018-06-29	163550	1	Banca_0214	SM145B	4	27	38	2018-07-02	2018-05-11	1	19	34	21.59	49
2554	2018-07-01	172959	1	Banca_0214	SM145B	4	27	38	2018-07-02	2018-05-11	1	19	34	21.59	51
2555	2018-05-16	36464	1	Ctain_1060	SM168C	4	26	38	2018-07-02	2018-05-11	1	19	35	31.68	5
2555	2018-05-17	33376	1	Ctain_1060	SM168C	4	26	38	2018-07-02	2018-05-11	1	19	35	31.68	6
2555	2018-05-18	35123	1	Ctain_1060	SM168C	4	26	38	2018-07-02	2018-05-11	1	19	35	31.68	7
2555	2018-05-19	37011.5	1	Ctain_1060	SM168C	4	26	38	2018-07-02	2018-05-11	1	19	35	31.68	8
2555	2018-05-20	36490.5	1	Ctain_1060	SM168C	4	26	38	2018-07-02	2018-05-11	1	19	35	31.68	9
2555	2018-05-21	35867.5	1	Ctain_1060	SM168C	4	26	38	2018-07-02	2018-05-11	1	19	35	31.68	10
2555	2018-05-22	36608	1	Ctain_1060	SM168C	4	26	38	2018-07-02	2018-05-11	1	19	35	31.68	11
2555	2018-05-23	36983.5	1	Ctain_1060	SM168C	4	26	38	2018-07-02	2018-05-11	1	19	35	31.68	12
2555	2018-05-24	39874	1	Ctain_1060	SM168C	4	26	38	2018-07-02	2018-05-11	1	19	35	31.68	13
2555	2018-05-25	46677	1	Ctain_1060	SM168C	4	26	38	2018-07-02	2018-05-11	1	19	35	31.68	14
2555	2018-05-26	49705	1	Ctain_1060	SM168C	4	26	38	2018-07-02	2018-05-11	1	19	35	31.68	15
2555	2018-05-28	53308	1	Ctain_1060	SM168C	4	26	38	2018-07-02	2018-05-11	1	19	35	31.68	17
2555	2018-05-29	61560.5	1	Ctain_1060	SM168C	4	26	38	2018-07-02	2018-05-11	1	19	35	31.68	18
2555	2018-05-30	68873.5	1	Ctain_1060	SM168C	4	26	38	2018-07-02	2018-05-11	1	19	35	31.68	19
2555	2018-05-31	68703.5	1	Ctain_1060	SM168C	4	26	38	2018-07-02	2018-05-11	1	19	35	31.68	20
2555	2018-06-01	68136.5	1	Ctain_1060	SM168C	4	26	38	2018-07-02	2018-05-11	1	19	35	31.68	21
2555	2018-06-02	89144.5	1	Ctain_1060	SM168C	4	26	38	2018-07-02	2018-05-11	1	19	35	31.68	22
2555	2018-06-06	108550	1	Ctain_1060	SM168C	4	26	38	2018-07-02	2018-05-11	1	19	35	31.68	26
2555	2018-06-07	108287	1	Ctain_1060	SM168C	4	26	38	2018-07-02	2018-05-11	1	19	35	31.68	27
2555	2018-06-08	119610	1	Ctain_1060	SM168C	4	26	38	2018-07-02	2018-05-11	1	19	35	31.68	28
2555	2018-06-09	129113	1	Ctain_1060	SM168C	4	26	38	2018-07-02	2018-05-11	1	19	35	31.68	29
2555	2018-06-10	132408	1	Ctain_1060	SM168C	4	26	38	2018-07-02	2018-05-11	1	19	35	31.68	30
2555	2018-06-11	141652	1	Ctain_1060	SM168C	4	26	38	2018-07-02	2018-05-11	1	19	35	31.68	31
2555	2018-06-12	137691	1	Ctain_1060	SM168C	4	26	38	2018-07-02	2018-05-11	1	19	35	31.68	32
2555	2018-06-13	150824	1	Ctain_1060	SM168C	4	26	38	2018-07-02	2018-05-11	1	19	35	31.68	33
2555	2018-06-14	159576	1	Ctain_1060	SM168C	4	26	38	2018-07-02	2018-05-11	1	19	35	31.68	34
2555	2018-06-15	156233	1	Ctain_1060	SM168C	4	26	38	2018-07-02	2018-05-11	1	19	35	31.68	35
2555	2018-06-16	152624	1	Ctain_1060	SM168C	4	26	38	2018-07-02	2018-05-11	1	19	35	31.68	36
2555	2018-06-17	166407	1	Ctain_1060	SM168C	4	26	38	2018-07-02	2018-05-11	1	19	35	31.68	37
2555	2018-06-18	167863	1	Ctain_1060	SM168C	4	26	38	2018-07-02	2018-05-11	1	19	35	31.68	38
2555	2018-06-19	160392	1	Ctain_1060	SM168C	4	26	38	2018-07-02	2018-05-11	1	19	35	31.68	39
2555	2018-06-20	170296	1	Ctain_1060	SM168C	4	26	38	2018-07-02	2018-05-11	1	19	35	31.68	40
2555	2018-06-21	175628	1	Ctain_1060	SM168C	4	26	38	2018-07-02	2018-05-11	1	19	35	31.68	41
2555	2018-06-22	183802	1	Ctain_1060	SM168C	4	26	38	2018-07-02	2018-05-11	1	19	35	31.68	42
2555	2018-06-23	191338	1	Ctain_1060	SM168C	4	26	38	2018-07-02	2018-05-11	1	19	35	31.68	43
2555	2018-06-24	189864	1	Ctain_1060	SM168C	4	26	38	2018-07-02	2018-05-11	1	19	35	31.68	44
2555	2018-06-25	190639	1	Ctain_1060	SM168C	4	26	38	2018-07-02	2018-05-11	1	19	35	31.68	45
2555	2018-06-27	201152	1	Ctain_1060	SM168C	4	26	38	2018-07-02	2018-05-11	1	19	35	31.68	47
2555	2018-06-28	200356	1	Ctain_1060	SM168C	4	26	38	2018-07-02	2018-05-11	1	19	35	31.68	48
2555	2018-06-29	203735	1	Ctain_1060	SM168C	4	26	38	2018-07-02	2018-05-11	1	19	35	31.68	49
2555	2018-06-30	203417	1	Ctain_1060	SM168C	4	26	38	2018-07-02	2018-05-11	1	19	35	31.68	50
2555	2018-07-01	208341	1	Ctain_1060	SM168C	4	26	38	2018-07-02	2018-05-11	1	19	35	31.68	51
2556	2018-06-06	5476	1	Volin_0510	MIX	4	25	38	2018-07-26	2018-06-05	2	19	36	6.25	1
2556	2018-06-07	4465	1	Volin_0510	MIX	4	25	38	2018-07-26	2018-06-05	2	19	36	6.25	2
2556	2018-06-08	4423.5	1	Volin_0510	MIX	4	25	38	2018-07-26	2018-06-05	2	19	36	6.25	3
2556	2018-06-09	5771	1	Volin_0510	MIX	4	25	38	2018-07-26	2018-06-05	2	19	36	6.25	4
2556	2018-06-10	8476	1	Volin_0510	MIX	4	25	38	2018-07-26	2018-06-05	2	19	36	6.25	5
2556	2018-06-11	7339	1	Volin_0510	MIX	4	25	38	2018-07-26	2018-06-05	2	19	36	6.25	6
2556	2018-06-12	7188	1	Volin_0510	MIX	4	25	38	2018-07-26	2018-06-05	2	19	36	6.25	7
2556	2018-06-13	5220	1	Volin_0510	MIX	4	25	38	2018-07-26	2018-06-05	2	19	36	6.25	8
2556	2018-06-14	7685	1	Volin_0510	MIX	4	25	38	2018-07-26	2018-06-05	2	19	36	6.25	9
2556	2018-06-15	6394	1	Volin_0510	MIX	4	25	38	2018-07-26	2018-06-05	2	19	36	6.25	10
2556	2018-06-16	8926	1	Volin_0510	MIX	4	25	38	2018-07-26	2018-06-05	2	19	36	6.25	11
2556	2018-06-17	8929	1	Volin_0510	MIX	4	25	38	2018-07-26	2018-06-05	2	19	36	6.25	12
2556	2018-06-18	11010	1	Volin_0510	MIX	4	25	38	2018-07-26	2018-06-05	2	19	36	6.25	13
2556	2018-06-19	9853.5	1	Volin_0510	MIX	4	25	38	2018-07-26	2018-06-05	2	19	36	6.25	14
2556	2018-06-20	14964	1	Volin_0510	MIX	4	25	38	2018-07-26	2018-06-05	2	19	36	6.25	15
2556	2018-06-21	13244.5	1	Volin_0510	MIX	4	25	38	2018-07-26	2018-06-05	2	19	36	6.25	16
2556	2018-06-22	14901.5	1	Volin_0510	MIX	4	25	38	2018-07-26	2018-06-05	2	19	36	6.25	17
2556	2018-06-23	15309	1	Volin_0510	MIX	4	25	38	2018-07-26	2018-06-05	2	19	36	6.25	18
2556	2018-06-24	20348	1	Volin_0510	MIX	4	25	38	2018-07-26	2018-06-05	2	19	36	6.25	19
2556	2018-06-25	22005	1	Volin_0510	MIX	4	25	38	2018-07-26	2018-06-05	2	19	36	6.25	20
2556	2018-06-27	25025.5	1	Volin_0510	MIX	4	25	38	2018-07-26	2018-06-05	2	19	36	6.25	22
2556	2018-06-28	21747.5	1	Volin_0510	MIX	4	25	38	2018-07-26	2018-06-05	2	19	36	6.25	23
2556	2018-06-29	21964.5	1	Volin_0510	MIX	4	25	38	2018-07-26	2018-06-05	2	19	36	6.25	24
2556	2018-06-30	22126	1	Volin_0510	MIX	4	25	38	2018-07-26	2018-06-05	2	19	36	6.25	25
2556	2018-07-01	22195	1	Volin_0510	MIX	4	25	38	2018-07-26	2018-06-05	2	19	36	6.25	26
2556	2018-07-02	17007	1	Volin_0510	MIX	4	25	38	2018-07-26	2018-06-05	2	19	36	6.25	27
2556	2018-07-03	15994.5	1	Volin_0510	MIX	4	25	38	2018-07-26	2018-06-05	2	19	36	6.25	28
2556	2018-07-04	18349	1	Volin_0510	MIX	4	25	38	2018-07-26	2018-06-05	2	19	36	6.25	29
2556	2018-07-07	16927	1	Volin_0510	MIX	4	25	38	2018-07-26	2018-06-05	2	19	36	6.25	32
2556	2018-07-08	15591	1	Volin_0510	MIX	4	25	38	2018-07-26	2018-06-05	2	19	36	6.25	33
2556	2018-07-09	15375.5	1	Volin_0510	MIX	4	25	38	2018-07-26	2018-06-05	2	19	36	6.25	34
2556	2018-07-10	19934	1	Volin_0510	MIX	4	25	38	2018-07-26	2018-06-05	2	19	36	6.25	35
2556	2018-07-11	24425	1	Volin_0510	MIX	4	25	38	2018-07-26	2018-06-05	2	19	36	6.25	36
2556	2018-07-12	27229	1	Volin_0510	MIX	4	25	38	2018-07-26	2018-06-05	2	19	36	6.25	37
2556	2018-07-13	27984	1	Volin_0510	MIX	4	25	38	2018-07-26	2018-06-05	2	19	36	6.25	38
2556	2018-07-14	30794	1	Volin_0510	MIX	4	25	38	2018-07-26	2018-06-05	2	19	36	6.25	39
2556	2018-07-15	33152	1	Volin_0510	MIX	4	25	38	2018-07-26	2018-06-05	2	19	36	6.25	40
2556	2018-07-16	38677	1	Volin_0510	MIX	4	25	38	2018-07-26	2018-06-05	2	19	36	6.25	41
2556	2018-07-17	40216.5	1	Volin_0510	MIX	4	25	38	2018-07-26	2018-06-05	2	19	36	6.25	42
2556	2018-07-18	40588.5	1	Volin_0510	MIX	4	25	38	2018-07-26	2018-06-05	2	19	36	6.25	43
2556	2018-07-19	43000.5	1	Volin_0510	MIX	4	25	38	2018-07-26	2018-06-05	2	19	36	6.25	44
2556	2018-07-20	46919	1	Volin_0510	MIX	4	25	38	2018-07-26	2018-06-05	2	19	36	6.25	45
2556	2018-07-21	54592	1	Volin_0510	MIX	4	25	38	2018-07-26	2018-06-05	2	19	36	6.25	46
2556	2018-07-22	65134	1	Volin_0510	MIX	4	25	38	2018-07-26	2018-06-05	2	19	36	6.25	47
2556	2018-07-23	74277	1	Volin_0510	MIX	4	25	38	2018-07-26	2018-06-05	2	19	36	6.25	48
2556	2018-07-24	82747.5	1	Volin_0510	MIX	4	25	38	2018-07-26	2018-06-05	2	19	36	6.25	49
2556	2018-07-25	84733	1	Volin_0510	MIX	4	25	38	2018-07-26	2018-06-05	2	19	36	6.25	50
2557	2018-05-16	18315	1	Aalon_0408	SM42	4	24	38	2018-07-02	2018-05-11	1	19	37	15.68	5
2557	2018-05-17	15450	1	Aalon_0408	SM42	4	24	38	2018-07-02	2018-05-11	1	19	37	15.68	6
2557	2018-05-18	15347	1	Aalon_0408	SM42	4	24	38	2018-07-02	2018-05-11	1	19	37	15.68	7
2557	2018-05-19	13891.5	1	Aalon_0408	SM42	4	24	38	2018-07-02	2018-05-11	1	19	37	15.68	8
2557	2018-05-20	12893.5	1	Aalon_0408	SM42	4	24	38	2018-07-02	2018-05-11	1	19	37	15.68	9
2557	2018-05-21	11970	1	Aalon_0408	SM42	4	24	38	2018-07-02	2018-05-11	1	19	37	15.68	10
2557	2018-05-22	11887.5	1	Aalon_0408	SM42	4	24	38	2018-07-02	2018-05-11	1	19	37	15.68	11
2557	2018-05-23	12282.5	1	Aalon_0408	SM42	4	24	38	2018-07-02	2018-05-11	1	19	37	15.68	12
2557	2018-05-24	10964	1	Aalon_0408	SM42	4	24	38	2018-07-02	2018-05-11	1	19	37	15.68	13
2557	2018-05-25	9225	1	Aalon_0408	SM42	4	24	38	2018-07-02	2018-05-11	1	19	37	15.68	14
2557	2018-05-26	11043.5	1	Aalon_0408	SM42	4	24	38	2018-07-02	2018-05-11	1	19	37	15.68	15
2557	2018-05-27	13081	1	Aalon_0408	SM42	4	24	38	2018-07-02	2018-05-11	1	19	37	15.68	16
2557	2018-05-28	15237	1	Aalon_0408	SM42	4	24	38	2018-07-02	2018-05-11	1	19	37	15.68	17
2557	2018-05-29	18429.5	1	Aalon_0408	SM42	4	24	38	2018-07-02	2018-05-11	1	19	37	15.68	18
2557	2018-05-30	18523.5	1	Aalon_0408	SM42	4	24	38	2018-07-02	2018-05-11	1	19	37	15.68	19
2557	2018-05-31	22563	1	Aalon_0408	SM42	4	24	38	2018-07-02	2018-05-11	1	19	37	15.68	20
2557	2018-06-01	24181	1	Aalon_0408	SM42	4	24	38	2018-07-02	2018-05-11	1	19	37	15.68	21
2557	2018-06-02	26124.5	1	Aalon_0408	SM42	4	24	38	2018-07-02	2018-05-11	1	19	37	15.68	22
2557	2018-06-04	27318.5	1	Aalon_0408	SM42	4	24	38	2018-07-02	2018-05-11	1	19	37	15.68	24
2557	2018-06-05	32452.5	1	Aalon_0408	SM42	4	24	38	2018-07-02	2018-05-11	1	19	37	15.68	25
2557	2018-06-06	35049	1	Aalon_0408	SM42	4	24	38	2018-07-02	2018-05-11	1	19	37	15.68	26
2557	2018-06-07	35345.5	1	Aalon_0408	SM42	4	24	38	2018-07-02	2018-05-11	1	19	37	15.68	27
2557	2018-06-08	36692.5	1	Aalon_0408	SM42	4	24	38	2018-07-02	2018-05-11	1	19	37	15.68	28
2557	2018-06-09	46899.5	1	Aalon_0408	SM42	4	24	38	2018-07-02	2018-05-11	1	19	37	15.68	29
2557	2018-06-10	55230.5	1	Aalon_0408	SM42	4	24	38	2018-07-02	2018-05-11	1	19	37	15.68	30
2557	2018-06-11	55563.5	1	Aalon_0408	SM42	4	24	38	2018-07-02	2018-05-11	1	19	37	15.68	31
2557	2018-06-12	58405	1	Aalon_0408	SM42	4	24	38	2018-07-02	2018-05-11	1	19	37	15.68	32
2557	2018-06-13	58698	1	Aalon_0408	SM42	4	24	38	2018-07-02	2018-05-11	1	19	37	15.68	33
2557	2018-06-14	67458.5	1	Aalon_0408	SM42	4	24	38	2018-07-02	2018-05-11	1	19	37	15.68	34
2557	2018-06-15	66850	1	Aalon_0408	SM42	4	24	38	2018-07-02	2018-05-11	1	19	37	15.68	35
2557	2018-06-16	76566.5	1	Aalon_0408	SM42	4	24	38	2018-07-02	2018-05-11	1	19	37	15.68	36
2557	2018-06-17	85412	1	Aalon_0408	SM42	4	24	38	2018-07-02	2018-05-11	1	19	37	15.68	37
2557	2018-06-18	89545	1	Aalon_0408	SM42	4	24	38	2018-07-02	2018-05-11	1	19	37	15.68	38
2557	2018-06-19	98005.5	1	Aalon_0408	SM42	4	24	38	2018-07-02	2018-05-11	1	19	37	15.68	39
2557	2018-06-20	109418	1	Aalon_0408	SM42	4	24	38	2018-07-02	2018-05-11	1	19	37	15.68	40
2557	2018-06-21	115236	1	Aalon_0408	SM42	4	24	38	2018-07-02	2018-05-11	1	19	37	15.68	41
2557	2018-06-23	119363	1	Aalon_0408	SM42	4	24	38	2018-07-02	2018-05-11	1	19	37	15.68	43
2557	2018-06-25	144420	1	Aalon_0408	SM42	4	24	38	2018-07-02	2018-05-11	1	19	37	15.68	45
2557	2018-06-29	163986	1	Aalon_0408	SM42	4	24	38	2018-07-02	2018-05-11	1	19	37	15.68	49
2557	2018-06-30	171286	1	Aalon_0408	SM42	4	24	38	2018-07-02	2018-05-11	1	19	37	15.68	50
2557	2018-07-01	167232	1	Aalon_0408	SM42	4	24	38	2018-07-02	2018-05-11	1	19	37	15.68	51
2558	2018-05-16	20339	1	Ilona_0845	SM136A	4	23	38	2018-07-02	2018-05-11	1	19	38	18.1	5
2558	2018-05-17	19730	1	Ilona_0845	SM136A	4	23	38	2018-07-02	2018-05-11	1	19	38	18.1	6
2558	2018-05-18	20481	1	Ilona_0845	SM136A	4	23	38	2018-07-02	2018-05-11	1	19	38	18.1	7
2558	2018-05-19	17112	1	Ilona_0845	SM136A	4	23	38	2018-07-02	2018-05-11	1	19	38	18.1	8
2558	2018-05-20	16647.5	1	Ilona_0845	SM136A	4	23	38	2018-07-02	2018-05-11	1	19	38	18.1	9
2558	2018-05-21	17389	1	Ilona_0845	SM136A	4	23	38	2018-07-02	2018-05-11	1	19	38	18.1	10
2558	2018-05-22	17770.5	1	Ilona_0845	SM136A	4	23	38	2018-07-02	2018-05-11	1	19	38	18.1	11
2558	2018-05-23	19245	1	Ilona_0845	SM136A	4	23	38	2018-07-02	2018-05-11	1	19	38	18.1	12
2558	2018-05-24	17976	1	Ilona_0845	SM136A	4	23	38	2018-07-02	2018-05-11	1	19	38	18.1	13
2558	2018-05-25	18718	1	Ilona_0845	SM136A	4	23	38	2018-07-02	2018-05-11	1	19	38	18.1	14
2558	2018-05-26	19912	1	Ilona_0845	SM136A	4	23	38	2018-07-02	2018-05-11	1	19	38	18.1	15
2558	2018-05-27	25965	1	Ilona_0845	SM136A	4	23	38	2018-07-02	2018-05-11	1	19	38	18.1	16
2558	2018-05-28	28431.5	1	Ilona_0845	SM136A	4	23	38	2018-07-02	2018-05-11	1	19	38	18.1	17
2558	2018-05-29	30960	1	Ilona_0845	SM136A	4	23	38	2018-07-02	2018-05-11	1	19	38	18.1	18
2558	2018-05-30	28734	1	Ilona_0845	SM136A	4	23	38	2018-07-02	2018-05-11	1	19	38	18.1	19
2558	2018-05-31	33085	1	Ilona_0845	SM136A	4	23	38	2018-07-02	2018-05-11	1	19	38	18.1	20
2558	2018-06-01	32102	1	Ilona_0845	SM136A	4	23	38	2018-07-02	2018-05-11	1	19	38	18.1	21
2558	2018-06-02	32372.5	1	Ilona_0845	SM136A	4	23	38	2018-07-02	2018-05-11	1	19	38	18.1	22
2558	2018-06-04	30227	1	Ilona_0845	SM136A	4	23	38	2018-07-02	2018-05-11	1	19	38	18.1	24
2558	2018-06-05	33403.5	1	Ilona_0845	SM136A	4	23	38	2018-07-02	2018-05-11	1	19	38	18.1	25
2558	2018-06-06	33614	1	Ilona_0845	SM136A	4	23	38	2018-07-02	2018-05-11	1	19	38	18.1	26
2558	2018-06-07	32032.5	1	Ilona_0845	SM136A	4	23	38	2018-07-02	2018-05-11	1	19	38	18.1	27
2558	2018-06-08	32515.5	1	Ilona_0845	SM136A	4	23	38	2018-07-02	2018-05-11	1	19	38	18.1	28
2558	2018-06-09	40968.5	1	Ilona_0845	SM136A	4	23	38	2018-07-02	2018-05-11	1	19	38	18.1	29
2558	2018-06-10	60892.5	1	Ilona_0845	SM136A	4	23	38	2018-07-02	2018-05-11	1	19	38	18.1	30
2558	2018-06-11	58461	1	Ilona_0845	SM136A	4	23	38	2018-07-02	2018-05-11	1	19	38	18.1	31
2558	2018-06-13	55564	1	Ilona_0845	SM136A	4	23	38	2018-07-02	2018-05-11	1	19	38	18.1	33
2558	2018-06-14	67260.5	1	Ilona_0845	SM136A	4	23	38	2018-07-02	2018-05-11	1	19	38	18.1	34
2558	2018-06-15	63291	1	Ilona_0845	SM136A	4	23	38	2018-07-02	2018-05-11	1	19	38	18.1	35
2558	2018-06-16	82949	1	Ilona_0845	SM136A	4	23	38	2018-07-02	2018-05-11	1	19	38	18.1	36
2558	2018-06-17	83466	1	Ilona_0845	SM136A	4	23	38	2018-07-02	2018-05-11	1	19	38	18.1	37
2558	2018-06-18	92099	1	Ilona_0845	SM136A	4	23	38	2018-07-02	2018-05-11	1	19	38	18.1	38
2558	2018-06-19	87148.5	1	Ilona_0845	SM136A	4	23	38	2018-07-02	2018-05-11	1	19	38	18.1	39
2558	2018-06-20	101563	1	Ilona_0845	SM136A	4	23	38	2018-07-02	2018-05-11	1	19	38	18.1	40
2558	2018-06-23	106962	1	Ilona_0845	SM136A	4	23	38	2018-07-02	2018-05-11	1	19	38	18.1	43
2558	2018-06-25	135442	1	Ilona_0845	SM136A	4	23	38	2018-07-02	2018-05-11	1	19	38	18.1	45
2558	2018-06-30	140166	1	Ilona_0845	SM136A	4	23	38	2018-07-02	2018-05-11	1	19	38	18.1	50
2559	2018-05-16	23047.5	1	Rbani_0112	SM119	4	22	38	2018-07-02	2018-05-11	1	19	39	32.3	5
2559	2018-05-17	22343	1	Rbani_0112	SM119	4	22	38	2018-07-02	2018-05-11	1	19	39	32.3	6
2559	2018-05-18	24038	1	Rbani_0112	SM119	4	22	38	2018-07-02	2018-05-11	1	19	39	32.3	7
2559	2018-05-19	21522	1	Rbani_0112	SM119	4	22	38	2018-07-02	2018-05-11	1	19	39	32.3	8
2559	2018-05-20	20923.5	1	Rbani_0112	SM119	4	22	38	2018-07-02	2018-05-11	1	19	39	32.3	9
2559	2018-05-21	21418	1	Rbani_0112	SM119	4	22	38	2018-07-02	2018-05-11	1	19	39	32.3	10
2559	2018-05-22	21141.5	1	Rbani_0112	SM119	4	22	38	2018-07-02	2018-05-11	1	19	39	32.3	11
2559	2018-05-23	24377.5	1	Rbani_0112	SM119	4	22	38	2018-07-02	2018-05-11	1	19	39	32.3	12
2559	2018-05-24	25303	1	Rbani_0112	SM119	4	22	38	2018-07-02	2018-05-11	1	19	39	32.3	13
2559	2018-05-25	26948.5	1	Rbani_0112	SM119	4	22	38	2018-07-02	2018-05-11	1	19	39	32.3	14
2559	2018-05-26	29158.5	1	Rbani_0112	SM119	4	22	38	2018-07-02	2018-05-11	1	19	39	32.3	15
2559	2018-05-27	36398	1	Rbani_0112	SM119	4	22	38	2018-07-02	2018-05-11	1	19	39	32.3	16
2559	2018-05-28	41550	1	Rbani_0112	SM119	4	22	38	2018-07-02	2018-05-11	1	19	39	32.3	17
2559	2018-05-29	45282	1	Rbani_0112	SM119	4	22	38	2018-07-02	2018-05-11	1	19	39	32.3	18
2559	2018-05-30	43803.5	1	Rbani_0112	SM119	4	22	38	2018-07-02	2018-05-11	1	19	39	32.3	19
2559	2018-05-31	50258	1	Rbani_0112	SM119	4	22	38	2018-07-02	2018-05-11	1	19	39	32.3	20
2559	2018-06-01	49624	1	Rbani_0112	SM119	4	22	38	2018-07-02	2018-05-11	1	19	39	32.3	21
2559	2018-06-02	51345.5	1	Rbani_0112	SM119	4	22	38	2018-07-02	2018-05-11	1	19	39	32.3	22
2559	2018-06-04	52874.5	1	Rbani_0112	SM119	4	22	38	2018-07-02	2018-05-11	1	19	39	32.3	24
2559	2018-06-05	57062.5	1	Rbani_0112	SM119	4	22	38	2018-07-02	2018-05-11	1	19	39	32.3	25
2559	2018-06-06	59513	1	Rbani_0112	SM119	4	22	38	2018-07-02	2018-05-11	1	19	39	32.3	26
2559	2018-06-07	63474	1	Rbani_0112	SM119	4	22	38	2018-07-02	2018-05-11	1	19	39	32.3	27
2559	2018-06-08	65474.5	1	Rbani_0112	SM119	4	22	38	2018-07-02	2018-05-11	1	19	39	32.3	28
2559	2018-06-09	74145	1	Rbani_0112	SM119	4	22	38	2018-07-02	2018-05-11	1	19	39	32.3	29
2559	2018-06-10	83752.5	1	Rbani_0112	SM119	4	22	38	2018-07-02	2018-05-11	1	19	39	32.3	30
