## Supplemental file 1 for "Major effect loci for plant size before onset of nitrogen fixation allow accurate prediction of yield in white clover" (part 3 of 3)

### Sheet: ImageDataFilt (continued)
Barcode	Time	Size	Round	Clover	Rhizobium	n.stolons	NS	EW	harvest_date	inoculation_date	Replicate	table	placement	weight	NormTime
2559	2018-06-11	88807	1	Rbani_0112	SM119	4	22	38	2018-07-02	2018-05-11	1	19	39	32.3	31
2559	2018-06-12	92733	1	Rbani_0112	SM119	4	22	38	2018-07-02	2018-05-11	1	19	39	32.3	32
2559	2018-06-13	89925	1	Rbani_0112	SM119	4	22	38	2018-07-02	2018-05-11	1	19	39	32.3	33
2559	2018-06-14	102720	1	Rbani_0112	SM119	4	22	38	2018-07-02	2018-05-11	1	19	39	32.3	34
2559	2018-06-15	101856	1	Rbani_0112	SM119	4	22	38	2018-07-02	2018-05-11	1	19	39	32.3	35
2559	2018-06-16	117386	1	Rbani_0112	SM119	4	22	38	2018-07-02	2018-05-11	1	19	39	32.3	36
2559	2018-06-17	121844	1	Rbani_0112	SM119	4	22	38	2018-07-02	2018-05-11	1	19	39	32.3	37
2559	2018-06-18	123565	1	Rbani_0112	SM119	4	22	38	2018-07-02	2018-05-11	1	19	39	32.3	38
2559	2018-06-19	113742	1	Rbani_0112	SM119	4	22	38	2018-07-02	2018-05-11	1	19	39	32.3	39
2559	2018-06-20	131450	1	Rbani_0112	SM119	4	22	38	2018-07-02	2018-05-11	1	19	39	32.3	40
2559	2018-06-21	129975	1	Rbani_0112	SM119	4	22	38	2018-07-02	2018-05-11	1	19	39	32.3	41
2559	2018-06-22	141984	1	Rbani_0112	SM119	4	22	38	2018-07-02	2018-05-11	1	19	39	32.3	42
2559	2018-06-23	128186	1	Rbani_0112	SM119	4	22	38	2018-07-02	2018-05-11	1	19	39	32.3	43
2559	2018-06-24	139638	1	Rbani_0112	SM119	4	22	38	2018-07-02	2018-05-11	1	19	39	32.3	44
2559	2018-06-25	139978	1	Rbani_0112	SM119	4	22	38	2018-07-02	2018-05-11	1	19	39	32.3	45
2559	2018-06-27	155412	1	Rbani_0112	SM119	4	22	38	2018-07-02	2018-05-11	1	19	39	32.3	47
2559	2018-06-28	153440	1	Rbani_0112	SM119	4	22	38	2018-07-02	2018-05-11	1	19	39	32.3	48
2559	2018-06-30	154402	1	Rbani_0112	SM119	4	22	38	2018-07-02	2018-05-11	1	19	39	32.3	50
2559	2018-07-01	147731	1	Rbani_0112	SM119	4	22	38	2018-07-02	2018-05-11	1	19	39	32.3	51
2560	2018-06-13	11816	1	Mrida_0644	SM82	4	21	38	2018-07-26	2018-06-12	2	19	40	11.2	1
2560	2018-06-14	12768	1	Mrida_0644	SM82	4	21	38	2018-07-26	2018-06-12	2	19	40	11.2	2
2560	2018-06-15	11748	1	Mrida_0644	SM82	4	21	38	2018-07-26	2018-06-12	2	19	40	11.2	3
2560	2018-06-16	16621	1	Mrida_0644	SM82	4	21	38	2018-07-26	2018-06-12	2	19	40	11.2	4
2560	2018-06-17	14965	1	Mrida_0644	SM82	4	21	38	2018-07-26	2018-06-12	2	19	40	11.2	5
2560	2018-06-18	15946	1	Mrida_0644	SM82	4	21	38	2018-07-26	2018-06-12	2	19	40	11.2	6
2560	2018-06-19	12608	1	Mrida_0644	SM82	4	21	38	2018-07-26	2018-06-12	2	19	40	11.2	7
2560	2018-06-20	16868.5	1	Mrida_0644	SM82	4	21	38	2018-07-26	2018-06-12	2	19	40	11.2	8
2560	2018-06-21	13537.5	1	Mrida_0644	SM82	4	21	38	2018-07-26	2018-06-12	2	19	40	11.2	9
2560	2018-06-22	13156	1	Mrida_0644	SM82	4	21	38	2018-07-26	2018-06-12	2	19	40	11.2	10
2560	2018-06-23	11828	1	Mrida_0644	SM82	4	21	38	2018-07-26	2018-06-12	2	19	40	11.2	11
2560	2018-06-24	13040	1	Mrida_0644	SM82	4	21	38	2018-07-26	2018-06-12	2	19	40	11.2	12
2560	2018-06-25	15707.5	1	Mrida_0644	SM82	4	21	38	2018-07-26	2018-06-12	2	19	40	11.2	13
2560	2018-06-27	18026	1	Mrida_0644	SM82	4	21	38	2018-07-26	2018-06-12	2	19	40	11.2	15
2560	2018-06-28	16516	1	Mrida_0644	SM82	4	21	38	2018-07-26	2018-06-12	2	19	40	11.2	16
2560	2018-06-29	17628	1	Mrida_0644	SM82	4	21	38	2018-07-26	2018-06-12	2	19	40	11.2	17
2560	2018-06-30	17045.5	1	Mrida_0644	SM82	4	21	38	2018-07-26	2018-06-12	2	19	40	11.2	18
2560	2018-07-01	17634	1	Mrida_0644	SM82	4	21	38	2018-07-26	2018-06-12	2	19	40	11.2	19
2560	2018-07-02	17536	1	Mrida_0644	SM82	4	21	38	2018-07-26	2018-06-12	2	19	40	11.2	20
2560	2018-07-03	16313.5	1	Mrida_0644	SM82	4	21	38	2018-07-26	2018-06-12	2	19	40	11.2	21
2560	2018-07-04	19083.5	1	Mrida_0644	SM82	4	21	38	2018-07-26	2018-06-12	2	19	40	11.2	22
2560	2018-07-07	26923	1	Mrida_0644	SM82	4	21	38	2018-07-26	2018-06-12	2	19	40	11.2	25
2560	2018-07-08	29479	1	Mrida_0644	SM82	4	21	38	2018-07-26	2018-06-12	2	19	40	11.2	26
2560	2018-07-09	29016	1	Mrida_0644	SM82	4	21	38	2018-07-26	2018-06-12	2	19	40	11.2	27
2560	2018-07-10	32970	1	Mrida_0644	SM82	4	21	38	2018-07-26	2018-06-12	2	19	40	11.2	28
2560	2018-07-11	33541	1	Mrida_0644	SM82	4	21	38	2018-07-26	2018-06-12	2	19	40	11.2	29
2560	2018-07-12	37063.5	1	Mrida_0644	SM82	4	21	38	2018-07-26	2018-06-12	2	19	40	11.2	30
2560	2018-07-13	39760	1	Mrida_0644	SM82	4	21	38	2018-07-26	2018-06-12	2	19	40	11.2	31
2560	2018-07-14	50302	1	Mrida_0644	SM82	4	21	38	2018-07-26	2018-06-12	2	19	40	11.2	32
2560	2018-07-15	47841	1	Mrida_0644	SM82	4	21	38	2018-07-26	2018-06-12	2	19	40	11.2	33
2560	2018-07-16	47824	1	Mrida_0644	SM82	4	21	38	2018-07-26	2018-06-12	2	19	40	11.2	34
2560	2018-07-17	56719.5	1	Mrida_0644	SM82	4	21	38	2018-07-26	2018-06-12	2	19	40	11.2	35
2560	2018-07-18	60997	1	Mrida_0644	SM82	4	21	38	2018-07-26	2018-06-12	2	19	40	11.2	36
2560	2018-07-19	62084	1	Mrida_0644	SM82	4	21	38	2018-07-26	2018-06-12	2	19	40	11.2	37
2560	2018-07-20	64276	1	Mrida_0644	SM82	4	21	38	2018-07-26	2018-06-12	2	19	40	11.2	38
2560	2018-07-21	65799	1	Mrida_0644	SM82	4	21	38	2018-07-26	2018-06-12	2	19	40	11.2	39
2560	2018-07-22	73229	1	Mrida_0644	SM82	4	21	38	2018-07-26	2018-06-12	2	19	40	11.2	40
2560	2018-07-23	84816.5	1	Mrida_0644	SM82	4	21	38	2018-07-26	2018-06-12	2	19	40	11.2	41
2560	2018-07-24	90503.5	1	Mrida_0644	SM82	4	21	38	2018-07-26	2018-06-12	2	19	40	11.2	42
2560	2018-07-25	89608	1	Mrida_0644	SM82	4	21	38	2018-07-26	2018-06-12	2	19	40	11.2	43
2561	2018-05-16	38378	1	Aoost_0954	MIX	4	40	39	2018-07-02	2018-05-11	1	20	1	42.85	5
2561	2018-05-17	37326	1	Aoost_0954	MIX	4	40	39	2018-07-02	2018-05-11	1	20	1	42.85	6
2561	2018-05-18	40061	1	Aoost_0954	MIX	4	40	39	2018-07-02	2018-05-11	1	20	1	42.85	7
2561	2018-05-19	38771	1	Aoost_0954	MIX	4	40	39	2018-07-02	2018-05-11	1	20	1	42.85	8
2561	2018-05-20	39784	1	Aoost_0954	MIX	4	40	39	2018-07-02	2018-05-11	1	20	1	42.85	9
2561	2018-05-21	42098	1	Aoost_0954	MIX	4	40	39	2018-07-02	2018-05-11	1	20	1	42.85	10
2561	2018-05-22	43044	1	Aoost_0954	MIX	4	40	39	2018-07-02	2018-05-11	1	20	1	42.85	11
2561	2018-05-23	44174	1	Aoost_0954	MIX	4	40	39	2018-07-02	2018-05-11	1	20	1	42.85	12
2561	2018-05-24	47047.5	1	Aoost_0954	MIX	4	40	39	2018-07-02	2018-05-11	1	20	1	42.85	13
2561	2018-05-25	52312	1	Aoost_0954	MIX	4	40	39	2018-07-02	2018-05-11	1	20	1	42.85	14
2561	2018-05-26	55582.5	1	Aoost_0954	MIX	4	40	39	2018-07-02	2018-05-11	1	20	1	42.85	15
2561	2018-05-27	63433.5	1	Aoost_0954	MIX	4	40	39	2018-07-02	2018-05-11	1	20	1	42.85	16
2561	2018-05-28	57766	1	Aoost_0954	MIX	4	40	39	2018-07-02	2018-05-11	1	20	1	42.85	17
2561	2018-05-29	63950.5	1	Aoost_0954	MIX	4	40	39	2018-07-02	2018-05-11	1	20	1	42.85	18
2561	2018-05-30	65575	1	Aoost_0954	MIX	4	40	39	2018-07-02	2018-05-11	1	20	1	42.85	19
2561	2018-05-31	67864.5	1	Aoost_0954	MIX	4	40	39	2018-07-02	2018-05-11	1	20	1	42.85	20
2561	2018-06-01	72633	1	Aoost_0954	MIX	4	40	39	2018-07-02	2018-05-11	1	20	1	42.85	21
2561	2018-06-02	80192	1	Aoost_0954	MIX	4	40	39	2018-07-02	2018-05-11	1	20	1	42.85	22
2561	2018-06-04	88066	1	Aoost_0954	MIX	4	40	39	2018-07-02	2018-05-11	1	20	1	42.85	24
2561	2018-06-05	93362	1	Aoost_0954	MIX	4	40	39	2018-07-02	2018-05-11	1	20	1	42.85	25
2561	2018-06-06	98160	1	Aoost_0954	MIX	4	40	39	2018-07-02	2018-05-11	1	20	1	42.85	26
2561	2018-06-07	95178	1	Aoost_0954	MIX	4	40	39	2018-07-02	2018-05-11	1	20	1	42.85	27
2561	2018-06-08	97462	1	Aoost_0954	MIX	4	40	39	2018-07-02	2018-05-11	1	20	1	42.85	28
2561	2018-06-09	103610	1	Aoost_0954	MIX	4	40	39	2018-07-02	2018-05-11	1	20	1	42.85	29
2561	2018-06-10	109657	1	Aoost_0954	MIX	4	40	39	2018-07-02	2018-05-11	1	20	1	42.85	30
2561	2018-06-11	113847	1	Aoost_0954	MIX	4	40	39	2018-07-02	2018-05-11	1	20	1	42.85	31
2561	2018-06-12	116254	1	Aoost_0954	MIX	4	40	39	2018-07-02	2018-05-11	1	20	1	42.85	32
2561	2018-06-13	120032	1	Aoost_0954	MIX	4	40	39	2018-07-02	2018-05-11	1	20	1	42.85	33
2561	2018-06-14	116850	1	Aoost_0954	MIX	4	40	39	2018-07-02	2018-05-11	1	20	1	42.85	34
2561	2018-06-15	119550	1	Aoost_0954	MIX	4	40	39	2018-07-02	2018-05-11	1	20	1	42.85	35
2561	2018-06-16	124667	1	Aoost_0954	MIX	4	40	39	2018-07-02	2018-05-11	1	20	1	42.85	36
2561	2018-06-17	132140	1	Aoost_0954	MIX	4	40	39	2018-07-02	2018-05-11	1	20	1	42.85	37
2561	2018-06-18	137075	1	Aoost_0954	MIX	4	40	39	2018-07-02	2018-05-11	1	20	1	42.85	38
2561	2018-06-19	135619	1	Aoost_0954	MIX	4	40	39	2018-07-02	2018-05-11	1	20	1	42.85	39
2561	2018-06-20	137352	1	Aoost_0954	MIX	4	40	39	2018-07-02	2018-05-11	1	20	1	42.85	40
2561	2018-06-21	145514	1	Aoost_0954	MIX	4	40	39	2018-07-02	2018-05-11	1	20	1	42.85	41
2561	2018-06-22	147133	1	Aoost_0954	MIX	4	40	39	2018-07-02	2018-05-11	1	20	1	42.85	42
2561	2018-06-23	147217	1	Aoost_0954	MIX	4	40	39	2018-07-02	2018-05-11	1	20	1	42.85	43
2561	2018-06-24	139117	1	Aoost_0954	MIX	4	40	39	2018-07-02	2018-05-11	1	20	1	42.85	44
2561	2018-06-27	198850	1	Aoost_0954	MIX	4	40	39	2018-07-02	2018-05-11	1	20	1	42.85	47
2561	2018-06-28	191012	1	Aoost_0954	MIX	4	40	39	2018-07-02	2018-05-11	1	20	1	42.85	48
2561	2018-06-29	192330	1	Aoost_0954	MIX	4	40	39	2018-07-02	2018-05-11	1	20	1	42.85	49
2561	2018-06-30	192307	1	Aoost_0954	MIX	4	40	39	2018-07-02	2018-05-11	1	20	1	42.85	50
2561	2018-07-01	195762	1	Aoost_0954	MIX	4	40	39	2018-07-02	2018-05-11	1	20	1	42.85	51
2562	2018-05-20	1	1	Banna_0844	SM42	4	39	39	2018-07-02	2018-05-11	1	20	2	31.81	9
2562	2018-05-27	0.5	1	Banna_0844	SM42	4	39	39	2018-07-02	2018-05-11	1	20	2	31.81	16
2562	2018-05-29	10465.5	1	Banna_0844	SM42	4	39	39	2018-07-02	2018-05-11	1	20	2	31.81	18
2562	2018-05-30	11695	1	Banna_0844	SM42	4	39	39	2018-07-02	2018-05-11	1	20	2	31.81	19
2562	2018-05-31	12095	1	Banna_0844	SM42	4	39	39	2018-07-02	2018-05-11	1	20	2	31.81	20
2562	2018-06-01	14035.5	1	Banna_0844	SM42	4	39	39	2018-07-02	2018-05-11	1	20	2	31.81	21
2562	2018-06-02	13762	1	Banna_0844	SM42	4	39	39	2018-07-02	2018-05-11	1	20	2	31.81	22
2562	2018-06-04	14980.5	1	Banna_0844	SM42	4	39	39	2018-07-02	2018-05-11	1	20	2	31.81	24
2562	2018-06-05	17279	1	Banna_0844	SM42	4	39	39	2018-07-02	2018-05-11	1	20	2	31.81	25
2562	2018-06-06	18277.5	1	Banna_0844	SM42	4	39	39	2018-07-02	2018-05-11	1	20	2	31.81	26
2562	2018-06-07	16730	1	Banna_0844	SM42	4	39	39	2018-07-02	2018-05-11	1	20	2	31.81	27
2562	2018-06-08	10705	1	Banna_0844	SM42	4	39	39	2018-07-02	2018-05-11	1	20	2	31.81	28
2562	2018-06-09	10972	1	Banna_0844	SM42	4	39	39	2018-07-02	2018-05-11	1	20	2	31.81	29
2562	2018-06-10	19433	1	Banna_0844	SM42	4	39	39	2018-07-02	2018-05-11	1	20	2	31.81	30
2562	2018-06-11	17318.5	1	Banna_0844	SM42	4	39	39	2018-07-02	2018-05-11	1	20	2	31.81	31
2562	2018-06-12	14892	1	Banna_0844	SM42	4	39	39	2018-07-02	2018-05-11	1	20	2	31.81	32
2562	2018-06-13	19159	1	Banna_0844	SM42	4	39	39	2018-07-02	2018-05-11	1	20	2	31.81	33
2562	2018-06-14	17146	1	Banna_0844	SM42	4	39	39	2018-07-02	2018-05-11	1	20	2	31.81	34
2562	2018-06-15	19940	1	Banna_0844	SM42	4	39	39	2018-07-02	2018-05-11	1	20	2	31.81	35
2562	2018-06-16	22769	1	Banna_0844	SM42	4	39	39	2018-07-02	2018-05-11	1	20	2	31.81	36
2562	2018-06-17	22823.5	1	Banna_0844	SM42	4	39	39	2018-07-02	2018-05-11	1	20	2	31.81	37
2562	2018-06-18	21903	1	Banna_0844	SM42	4	39	39	2018-07-02	2018-05-11	1	20	2	31.81	38
2562	2018-06-19	20788.5	1	Banna_0844	SM42	4	39	39	2018-07-02	2018-05-11	1	20	2	31.81	39
2562	2018-06-20	24243.5	1	Banna_0844	SM42	4	39	39	2018-07-02	2018-05-11	1	20	2	31.81	40
2562	2018-06-21	26061	1	Banna_0844	SM42	4	39	39	2018-07-02	2018-05-11	1	20	2	31.81	41
2562	2018-06-22	26568	1	Banna_0844	SM42	4	39	39	2018-07-02	2018-05-11	1	20	2	31.81	42
2562	2018-06-23	20093	1	Banna_0844	SM42	4	39	39	2018-07-02	2018-05-11	1	20	2	31.81	43
2562	2018-06-24	21962	1	Banna_0844	SM42	4	39	39	2018-07-02	2018-05-11	1	20	2	31.81	44
2562	2018-06-27	160698	1	Banna_0844	SM42	4	39	39	2018-07-02	2018-05-11	1	20	2	31.81	47
2562	2018-06-28	163446	1	Banna_0844	SM42	4	39	39	2018-07-02	2018-05-11	1	20	2	31.81	48
2562	2018-06-29	170235	1	Banna_0844	SM42	4	39	39	2018-07-02	2018-05-11	1	20	2	31.81	49
2562	2018-07-01	162773	1	Banna_0844	SM42	4	39	39	2018-07-02	2018-05-11	1	20	2	31.81	51
2563	2018-06-15	6930	1	Ancor_0852	SM154C	4	38	39	2018-07-26	2018-06-14	2	20	3	10.34	1
2563	2018-06-16	8479	1	Ancor_0852	SM154C	4	38	39	2018-07-26	2018-06-14	2	20	3	10.34	2
2563	2018-06-17	8430.5	1	Ancor_0852	SM154C	4	38	39	2018-07-26	2018-06-14	2	20	3	10.34	3
2563	2018-06-18	9106	1	Ancor_0852	SM154C	4	38	39	2018-07-26	2018-06-14	2	20	3	10.34	4
2563	2018-06-19	9567	1	Ancor_0852	SM154C	4	38	39	2018-07-26	2018-06-14	2	20	3	10.34	5
2563	2018-06-20	11738	1	Ancor_0852	SM154C	4	38	39	2018-07-26	2018-06-14	2	20	3	10.34	6
2563	2018-06-21	11329	1	Ancor_0852	SM154C	4	38	39	2018-07-26	2018-06-14	2	20	3	10.34	7
2563	2018-06-22	12963	1	Ancor_0852	SM154C	4	38	39	2018-07-26	2018-06-14	2	20	3	10.34	8
2563	2018-06-23	15682	1	Ancor_0852	SM154C	4	38	39	2018-07-26	2018-06-14	2	20	3	10.34	9
2563	2018-06-24	16300	1	Ancor_0852	SM154C	4	38	39	2018-07-26	2018-06-14	2	20	3	10.34	10
2563	2018-06-25	30067	1	Ancor_0852	SM154C	4	38	39	2018-07-26	2018-06-14	2	20	3	10.34	11
2563	2018-06-27	33071	1	Ancor_0852	SM154C	4	38	39	2018-07-26	2018-06-14	2	20	3	10.34	13
2563	2018-06-28	31064.5	1	Ancor_0852	SM154C	4	38	39	2018-07-26	2018-06-14	2	20	3	10.34	14
2563	2018-06-29	31663	1	Ancor_0852	SM154C	4	38	39	2018-07-26	2018-06-14	2	20	3	10.34	15
2563	2018-06-30	34247.5	1	Ancor_0852	SM154C	4	38	39	2018-07-26	2018-06-14	2	20	3	10.34	16
2563	2018-07-01	34155	1	Ancor_0852	SM154C	4	38	39	2018-07-26	2018-06-14	2	20	3	10.34	17
2563	2018-07-02	24256	1	Ancor_0852	SM154C	4	38	39	2018-07-26	2018-06-14	2	20	3	10.34	18
2563	2018-07-03	25274	1	Ancor_0852	SM154C	4	38	39	2018-07-26	2018-06-14	2	20	3	10.34	19
2563	2018-07-04	27663	1	Ancor_0852	SM154C	4	38	39	2018-07-26	2018-06-14	2	20	3	10.34	20
2563	2018-07-07	29620	1	Ancor_0852	SM154C	4	38	39	2018-07-26	2018-06-14	2	20	3	10.34	23
2563	2018-07-08	35604	1	Ancor_0852	SM154C	4	38	39	2018-07-26	2018-06-14	2	20	3	10.34	24
2563	2018-07-09	35626	1	Ancor_0852	SM154C	4	38	39	2018-07-26	2018-06-14	2	20	3	10.34	25
2563	2018-07-10	38193.5	1	Ancor_0852	SM154C	4	38	39	2018-07-26	2018-06-14	2	20	3	10.34	26
2563	2018-07-11	42591.5	1	Ancor_0852	SM154C	4	38	39	2018-07-26	2018-06-14	2	20	3	10.34	27
2563	2018-07-12	42790	1	Ancor_0852	SM154C	4	38	39	2018-07-26	2018-06-14	2	20	3	10.34	28
2563	2018-07-13	46761	1	Ancor_0852	SM154C	4	38	39	2018-07-26	2018-06-14	2	20	3	10.34	29
2563	2018-07-14	46275	1	Ancor_0852	SM154C	4	38	39	2018-07-26	2018-06-14	2	20	3	10.34	30
2563	2018-07-15	49402	1	Ancor_0852	SM154C	4	38	39	2018-07-26	2018-06-14	2	20	3	10.34	31
2563	2018-07-16	55658	1	Ancor_0852	SM154C	4	38	39	2018-07-26	2018-06-14	2	20	3	10.34	32
2563	2018-07-17	56158	1	Ancor_0852	SM154C	4	38	39	2018-07-26	2018-06-14	2	20	3	10.34	33
2563	2018-07-18	62858	1	Ancor_0852	SM154C	4	38	39	2018-07-26	2018-06-14	2	20	3	10.34	34
2563	2018-07-19	64176.5	1	Ancor_0852	SM154C	4	38	39	2018-07-26	2018-06-14	2	20	3	10.34	35
2563	2018-07-20	73248	1	Ancor_0852	SM154C	4	38	39	2018-07-26	2018-06-14	2	20	3	10.34	36
2563	2018-07-21	76390	1	Ancor_0852	SM154C	4	38	39	2018-07-26	2018-06-14	2	20	3	10.34	37
2563	2018-07-22	84439	1	Ancor_0852	SM154C	4	38	39	2018-07-26	2018-06-14	2	20	3	10.34	38
2563	2018-07-23	88827.5	1	Ancor_0852	SM154C	4	38	39	2018-07-26	2018-06-14	2	20	3	10.34	39
2563	2018-07-24	98289	1	Ancor_0852	SM154C	4	38	39	2018-07-26	2018-06-14	2	20	3	10.34	40
2564	2018-06-06	17148	1	Mrida_0210	MIX	4	37	39	2018-07-26	2018-06-05	2	20	4	21.44	1
2564	2018-06-07	14162	1	Mrida_0210	MIX	4	37	39	2018-07-26	2018-06-05	2	20	4	21.44	2
2564	2018-06-08	14418	1	Mrida_0210	MIX	4	37	39	2018-07-26	2018-06-05	2	20	4	21.44	3
2564	2018-06-09	13169.5	1	Mrida_0210	MIX	4	37	39	2018-07-26	2018-06-05	2	20	4	21.44	4
2564	2018-06-10	19922	1	Mrida_0210	MIX	4	37	39	2018-07-26	2018-06-05	2	20	4	21.44	5
2564	2018-06-11	15923	1	Mrida_0210	MIX	4	37	39	2018-07-26	2018-06-05	2	20	4	21.44	6
2564	2018-06-12	12781	1	Mrida_0210	MIX	4	37	39	2018-07-26	2018-06-05	2	20	4	21.44	7
2564	2018-06-13	12009	1	Mrida_0210	MIX	4	37	39	2018-07-26	2018-06-05	2	20	4	21.44	8
2564	2018-06-14	14897.5	1	Mrida_0210	MIX	4	37	39	2018-07-26	2018-06-05	2	20	4	21.44	9
2564	2018-06-15	16853.5	1	Mrida_0210	MIX	4	37	39	2018-07-26	2018-06-05	2	20	4	21.44	10
2564	2018-06-16	17898	1	Mrida_0210	MIX	4	37	39	2018-07-26	2018-06-05	2	20	4	21.44	11
2564	2018-06-17	18118	1	Mrida_0210	MIX	4	37	39	2018-07-26	2018-06-05	2	20	4	21.44	12
2564	2018-06-18	19776	1	Mrida_0210	MIX	4	37	39	2018-07-26	2018-06-05	2	20	4	21.44	13
2564	2018-06-19	19616	1	Mrida_0210	MIX	4	37	39	2018-07-26	2018-06-05	2	20	4	21.44	14
2564	2018-06-20	21006.5	1	Mrida_0210	MIX	4	37	39	2018-07-26	2018-06-05	2	20	4	21.44	15
2564	2018-06-21	21537.5	1	Mrida_0210	MIX	4	37	39	2018-07-26	2018-06-05	2	20	4	21.44	16
2564	2018-06-22	24242	1	Mrida_0210	MIX	4	37	39	2018-07-26	2018-06-05	2	20	4	21.44	17
2564	2018-06-23	31539.5	1	Mrida_0210	MIX	4	37	39	2018-07-26	2018-06-05	2	20	4	21.44	18
2564	2018-06-24	31142	1	Mrida_0210	MIX	4	37	39	2018-07-26	2018-06-05	2	20	4	21.44	19
2564	2018-06-25	19367	1	Mrida_0210	MIX	4	37	39	2018-07-26	2018-06-05	2	20	4	21.44	20
2564	2018-06-27	23769	1	Mrida_0210	MIX	4	37	39	2018-07-26	2018-06-05	2	20	4	21.44	22
2564	2018-06-28	26403	1	Mrida_0210	MIX	4	37	39	2018-07-26	2018-06-05	2	20	4	21.44	23
2564	2018-06-29	29092	1	Mrida_0210	MIX	4	37	39	2018-07-26	2018-06-05	2	20	4	21.44	24
2564	2018-06-30	27439	1	Mrida_0210	MIX	4	37	39	2018-07-26	2018-06-05	2	20	4	21.44	25
2564	2018-07-01	32104.5	1	Mrida_0210	MIX	4	37	39	2018-07-26	2018-06-05	2	20	4	21.44	26
2564	2018-07-02	33693	1	Mrida_0210	MIX	4	37	39	2018-07-26	2018-06-05	2	20	4	21.44	27
2564	2018-07-03	35952	1	Mrida_0210	MIX	4	37	39	2018-07-26	2018-06-05	2	20	4	21.44	28
2564	2018-07-04	40971	1	Mrida_0210	MIX	4	37	39	2018-07-26	2018-06-05	2	20	4	21.44	29
2564	2018-07-07	51179.5	1	Mrida_0210	MIX	4	37	39	2018-07-26	2018-06-05	2	20	4	21.44	32
2564	2018-07-08	55932	1	Mrida_0210	MIX	4	37	39	2018-07-26	2018-06-05	2	20	4	21.44	33
2564	2018-07-09	61135	1	Mrida_0210	MIX	4	37	39	2018-07-26	2018-06-05	2	20	4	21.44	34
2564	2018-07-10	66332	1	Mrida_0210	MIX	4	37	39	2018-07-26	2018-06-05	2	20	4	21.44	35
2564	2018-07-11	74562.5	1	Mrida_0210	MIX	4	37	39	2018-07-26	2018-06-05	2	20	4	21.44	36
2564	2018-07-12	76649	1	Mrida_0210	MIX	4	37	39	2018-07-26	2018-06-05	2	20	4	21.44	37
2564	2018-07-13	85826	1	Mrida_0210	MIX	4	37	39	2018-07-26	2018-06-05	2	20	4	21.44	38
2564	2018-07-14	88386	1	Mrida_0210	MIX	4	37	39	2018-07-26	2018-06-05	2	20	4	21.44	39
2564	2018-07-15	93408	1	Mrida_0210	MIX	4	37	39	2018-07-26	2018-06-05	2	20	4	21.44	40
2564	2018-07-16	110579	1	Mrida_0210	MIX	4	37	39	2018-07-26	2018-06-05	2	20	4	21.44	41
2564	2018-07-17	120332	1	Mrida_0210	MIX	4	37	39	2018-07-26	2018-06-05	2	20	4	21.44	42
2564	2018-07-18	125482	1	Mrida_0210	MIX	4	37	39	2018-07-26	2018-06-05	2	20	4	21.44	43
2564	2018-07-19	130173	1	Mrida_0210	MIX	4	37	39	2018-07-26	2018-06-05	2	20	4	21.44	44
2564	2018-07-20	150073	1	Mrida_0210	MIX	4	37	39	2018-07-26	2018-06-05	2	20	4	21.44	45
2564	2018-07-21	154934	1	Mrida_0210	MIX	4	37	39	2018-07-26	2018-06-05	2	20	4	21.44	46
2564	2018-07-22	170554	1	Mrida_0210	MIX	4	37	39	2018-07-26	2018-06-05	2	20	4	21.44	47
2564	2018-07-23	174135	1	Mrida_0210	MIX	4	37	39	2018-07-26	2018-06-05	2	20	4	21.44	48
2564	2018-07-24	186891	1	Mrida_0210	MIX	4	37	39	2018-07-26	2018-06-05	2	20	4	21.44	49
2573	2018-05-16	10685	1	Ancor_0421	MIX	4	28	39	2018-07-02	2018-05-11	1	20	13	14.16	5
2573	2018-05-17	9948	1	Ancor_0421	MIX	4	28	39	2018-07-02	2018-05-11	1	20	13	14.16	6
2573	2018-05-18	9627	1	Ancor_0421	MIX	4	28	39	2018-07-02	2018-05-11	1	20	13	14.16	7
2573	2018-05-19	7931.5	1	Ancor_0421	MIX	4	28	39	2018-07-02	2018-05-11	1	20	13	14.16	8
2573	2018-05-20	7481	1	Ancor_0421	MIX	4	28	39	2018-07-02	2018-05-11	1	20	13	14.16	9
2573	2018-05-21	7778	1	Ancor_0421	MIX	4	28	39	2018-07-02	2018-05-11	1	20	13	14.16	10
2573	2018-05-22	7494	1	Ancor_0421	MIX	4	28	39	2018-07-02	2018-05-11	1	20	13	14.16	11
2573	2018-05-23	7794	1	Ancor_0421	MIX	4	28	39	2018-07-02	2018-05-11	1	20	13	14.16	12
2573	2018-05-24	9148	1	Ancor_0421	MIX	4	28	39	2018-07-02	2018-05-11	1	20	13	14.16	13
2573	2018-05-25	10292	1	Ancor_0421	MIX	4	28	39	2018-07-02	2018-05-11	1	20	13	14.16	14
2573	2018-05-26	12003.5	1	Ancor_0421	MIX	4	28	39	2018-07-02	2018-05-11	1	20	13	14.16	15
2573	2018-05-27	15244	1	Ancor_0421	MIX	4	28	39	2018-07-02	2018-05-11	1	20	13	14.16	16
2573	2018-05-28	14352	1	Ancor_0421	MIX	4	28	39	2018-07-02	2018-05-11	1	20	13	14.16	17
2573	2018-05-29	18054.5	1	Ancor_0421	MIX	4	28	39	2018-07-02	2018-05-11	1	20	13	14.16	18
2573	2018-05-30	17290	1	Ancor_0421	MIX	4	28	39	2018-07-02	2018-05-11	1	20	13	14.16	19
2573	2018-05-31	20150	1	Ancor_0421	MIX	4	28	39	2018-07-02	2018-05-11	1	20	13	14.16	20
2573	2018-06-01	18616	1	Ancor_0421	MIX	4	28	39	2018-07-02	2018-05-11	1	20	13	14.16	21
2573	2018-06-02	23882	1	Ancor_0421	MIX	4	28	39	2018-07-02	2018-05-11	1	20	13	14.16	22
2573	2018-06-04	28943	1	Ancor_0421	MIX	4	28	39	2018-07-02	2018-05-11	1	20	13	14.16	24
2573	2018-06-05	30354.5	1	Ancor_0421	MIX	4	28	39	2018-07-02	2018-05-11	1	20	13	14.16	25
2573	2018-06-06	31236.5	1	Ancor_0421	MIX	4	28	39	2018-07-02	2018-05-11	1	20	13	14.16	26
2573	2018-06-07	32673	1	Ancor_0421	MIX	4	28	39	2018-07-02	2018-05-11	1	20	13	14.16	27
2573	2018-06-08	36440	1	Ancor_0421	MIX	4	28	39	2018-07-02	2018-05-11	1	20	13	14.16	28
2573	2018-06-09	43420.5	1	Ancor_0421	MIX	4	28	39	2018-07-02	2018-05-11	1	20	13	14.16	29
2573	2018-06-10	48625.5	1	Ancor_0421	MIX	4	28	39	2018-07-02	2018-05-11	1	20	13	14.16	30
2573	2018-06-11	49113.5	1	Ancor_0421	MIX	4	28	39	2018-07-02	2018-05-11	1	20	13	14.16	31
2573	2018-06-12	50455	1	Ancor_0421	MIX	4	28	39	2018-07-02	2018-05-11	1	20	13	14.16	32
2573	2018-06-13	47060	1	Ancor_0421	MIX	4	28	39	2018-07-02	2018-05-11	1	20	13	14.16	33
2573	2018-06-14	52607.5	1	Ancor_0421	MIX	4	28	39	2018-07-02	2018-05-11	1	20	13	14.16	34
2573	2018-06-15	56847	1	Ancor_0421	MIX	4	28	39	2018-07-02	2018-05-11	1	20	13	14.16	35
2573	2018-06-16	61961	1	Ancor_0421	MIX	4	28	39	2018-07-02	2018-05-11	1	20	13	14.16	36
2573	2018-06-17	65001	1	Ancor_0421	MIX	4	28	39	2018-07-02	2018-05-11	1	20	13	14.16	37
2573	2018-06-18	68254	1	Ancor_0421	MIX	4	28	39	2018-07-02	2018-05-11	1	20	13	14.16	38
2573	2018-06-19	71329.5	1	Ancor_0421	MIX	4	28	39	2018-07-02	2018-05-11	1	20	13	14.16	39
2573	2018-06-20	79331	1	Ancor_0421	MIX	4	28	39	2018-07-02	2018-05-11	1	20	13	14.16	40
2573	2018-06-21	76431	1	Ancor_0421	MIX	4	28	39	2018-07-02	2018-05-11	1	20	13	14.16	41
2573	2018-06-22	81662.5	1	Ancor_0421	MIX	4	28	39	2018-07-02	2018-05-11	1	20	13	14.16	42
2573	2018-06-23	93701	1	Ancor_0421	MIX	4	28	39	2018-07-02	2018-05-11	1	20	13	14.16	43
2573	2018-06-24	105888	1	Ancor_0421	MIX	4	28	39	2018-07-02	2018-05-11	1	20	13	14.16	44
2573	2018-06-25	101355	1	Ancor_0421	MIX	4	28	39	2018-07-02	2018-05-11	1	20	13	14.16	45
2573	2018-06-27	112479	1	Ancor_0421	MIX	4	28	39	2018-07-02	2018-05-11	1	20	13	14.16	47
2573	2018-06-28	117887	1	Ancor_0421	MIX	4	28	39	2018-07-02	2018-05-11	1	20	13	14.16	48
2573	2018-06-29	120016	1	Ancor_0421	MIX	4	28	39	2018-07-02	2018-05-11	1	20	13	14.16	49
2573	2018-06-30	124231	1	Ancor_0421	MIX	4	28	39	2018-07-02	2018-05-11	1	20	13	14.16	50
2574	2018-05-16	18902	1	Rling_0415	SM150	4	27	39	2018-07-02	2018-05-11	1	20	14	24.42	5
2574	2018-05-17	17632	1	Rling_0415	SM150	4	27	39	2018-07-02	2018-05-11	1	20	14	24.42	6
2574	2018-05-18	14727	1	Rling_0415	SM150	4	27	39	2018-07-02	2018-05-11	1	20	14	24.42	7
2574	2018-05-19	12203.5	1	Rling_0415	SM150	4	27	39	2018-07-02	2018-05-11	1	20	14	24.42	8
2574	2018-05-20	10769	1	Rling_0415	SM150	4	27	39	2018-07-02	2018-05-11	1	20	14	24.42	9
2574	2018-05-21	9844	1	Rling_0415	SM150	4	27	39	2018-07-02	2018-05-11	1	20	14	24.42	10
2574	2018-05-22	10649	1	Rling_0415	SM150	4	27	39	2018-07-02	2018-05-11	1	20	14	24.42	11
2574	2018-05-23	12942	1	Rling_0415	SM150	4	27	39	2018-07-02	2018-05-11	1	20	14	24.42	12
2574	2018-05-24	12535	1	Rling_0415	SM150	4	27	39	2018-07-02	2018-05-11	1	20	14	24.42	13
2574	2018-05-25	13326	1	Rling_0415	SM150	4	27	39	2018-07-02	2018-05-11	1	20	14	24.42	14
2574	2018-05-26	17605	1	Rling_0415	SM150	4	27	39	2018-07-02	2018-05-11	1	20	14	24.42	15
2574	2018-05-27	21723	1	Rling_0415	SM150	4	27	39	2018-07-02	2018-05-11	1	20	14	24.42	16
2574	2018-05-28	20053.5	1	Rling_0415	SM150	4	27	39	2018-07-02	2018-05-11	1	20	14	24.42	17
2574	2018-05-29	25032	1	Rling_0415	SM150	4	27	39	2018-07-02	2018-05-11	1	20	14	24.42	18
2574	2018-05-30	22078	1	Rling_0415	SM150	4	27	39	2018-07-02	2018-05-11	1	20	14	24.42	19
2574	2018-05-31	27693	1	Rling_0415	SM150	4	27	39	2018-07-02	2018-05-11	1	20	14	24.42	20
2574	2018-06-01	29175	1	Rling_0415	SM150	4	27	39	2018-07-02	2018-05-11	1	20	14	24.42	21
2574	2018-06-02	33093	1	Rling_0415	SM150	4	27	39	2018-07-02	2018-05-11	1	20	14	24.42	22
2574	2018-06-04	32477	1	Rling_0415	SM150	4	27	39	2018-07-02	2018-05-11	1	20	14	24.42	24
2574	2018-06-05	38341	1	Rling_0415	SM150	4	27	39	2018-07-02	2018-05-11	1	20	14	24.42	25
2574	2018-06-06	39482.5	1	Rling_0415	SM150	4	27	39	2018-07-02	2018-05-11	1	20	14	24.42	26
2574	2018-06-07	43057	1	Rling_0415	SM150	4	27	39	2018-07-02	2018-05-11	1	20	14	24.42	27
2574	2018-06-08	45701	1	Rling_0415	SM150	4	27	39	2018-07-02	2018-05-11	1	20	14	24.42	28
2574	2018-06-09	50858	1	Rling_0415	SM150	4	27	39	2018-07-02	2018-05-11	1	20	14	24.42	29
2574	2018-06-10	63530	1	Rling_0415	SM150	4	27	39	2018-07-02	2018-05-11	1	20	14	24.42	30
2574	2018-06-11	63777.5	1	Rling_0415	SM150	4	27	39	2018-07-02	2018-05-11	1	20	14	24.42	31
2574	2018-06-12	62665.5	1	Rling_0415	SM150	4	27	39	2018-07-02	2018-05-11	1	20	14	24.42	32
2574	2018-06-13	66784	1	Rling_0415	SM150	4	27	39	2018-07-02	2018-05-11	1	20	14	24.42	33
2574	2018-06-14	74405.5	1	Rling_0415	SM150	4	27	39	2018-07-02	2018-05-11	1	20	14	24.42	34
2574	2018-06-15	82482	1	Rling_0415	SM150	4	27	39	2018-07-02	2018-05-11	1	20	14	24.42	35
2574	2018-06-16	93932	1	Rling_0415	SM150	4	27	39	2018-07-02	2018-05-11	1	20	14	24.42	36
2574	2018-06-17	100046	1	Rling_0415	SM150	4	27	39	2018-07-02	2018-05-11	1	20	14	24.42	37
2574	2018-06-18	105562	1	Rling_0415	SM150	4	27	39	2018-07-02	2018-05-11	1	20	14	24.42	38
2574	2018-06-19	102596	1	Rling_0415	SM150	4	27	39	2018-07-02	2018-05-11	1	20	14	24.42	39
2574	2018-06-20	113698	1	Rling_0415	SM150	4	27	39	2018-07-02	2018-05-11	1	20	14	24.42	40
2574	2018-06-21	113989	1	Rling_0415	SM150	4	27	39	2018-07-02	2018-05-11	1	20	14	24.42	41
2574	2018-06-22	117395	1	Rling_0415	SM150	4	27	39	2018-07-02	2018-05-11	1	20	14	24.42	42
2574	2018-06-23	121691	1	Rling_0415	SM150	4	27	39	2018-07-02	2018-05-11	1	20	14	24.42	43
2574	2018-06-24	133690	1	Rling_0415	SM150	4	27	39	2018-07-02	2018-05-11	1	20	14	24.42	44
2574	2018-06-25	138590	1	Rling_0415	SM150	4	27	39	2018-07-02	2018-05-11	1	20	14	24.42	45
2574	2018-06-27	140955	1	Rling_0415	SM150	4	27	39	2018-07-02	2018-05-11	1	20	14	24.42	47
2574	2018-06-28	161976	1	Rling_0415	SM150	4	27	39	2018-07-02	2018-05-11	1	20	14	24.42	48
2574	2018-06-29	162245	1	Rling_0415	SM150	4	27	39	2018-07-02	2018-05-11	1	20	14	24.42	49
2574	2018-06-30	156801	1	Rling_0415	SM150	4	27	39	2018-07-02	2018-05-11	1	20	14	24.42	50
2575	2018-06-15	25002	1	Aearl_0749	SM147A	4	26	39	2018-07-26	2018-06-14	2	20	15	36.78	1
2575	2018-06-16	38893.5	1	Aearl_0749	SM147A	4	26	39	2018-07-26	2018-06-14	2	20	15	36.78	2
2575	2018-06-17	38407	1	Aearl_0749	SM147A	4	26	39	2018-07-26	2018-06-14	2	20	15	36.78	3
2575	2018-06-18	44924	1	Aearl_0749	SM147A	4	26	39	2018-07-26	2018-06-14	2	20	15	36.78	4
2575	2018-06-19	40169.5	1	Aearl_0749	SM147A	4	26	39	2018-07-26	2018-06-14	2	20	15	36.78	5
2575	2018-06-20	52971	1	Aearl_0749	SM147A	4	26	39	2018-07-26	2018-06-14	2	20	15	36.78	6
2575	2018-06-21	51908.5	1	Aearl_0749	SM147A	4	26	39	2018-07-26	2018-06-14	2	20	15	36.78	7
2575	2018-06-22	52690.5	1	Aearl_0749	SM147A	4	26	39	2018-07-26	2018-06-14	2	20	15	36.78	8
2575	2018-06-23	69462	1	Aearl_0749	SM147A	4	26	39	2018-07-26	2018-06-14	2	20	15	36.78	9
2575	2018-06-24	71486	1	Aearl_0749	SM147A	4	26	39	2018-07-26	2018-06-14	2	20	15	36.78	10
2575	2018-06-27	81965	1	Aearl_0749	SM147A	4	26	39	2018-07-26	2018-06-14	2	20	15	36.78	13
2575	2018-06-28	87512	1	Aearl_0749	SM147A	4	26	39	2018-07-26	2018-06-14	2	20	15	36.78	14
2575	2018-06-30	78340	1	Aearl_0749	SM147A	4	26	39	2018-07-26	2018-06-14	2	20	15	36.78	16
2575	2018-07-10	136467	1	Aearl_0749	SM147A	4	26	39	2018-07-26	2018-06-14	2	20	15	36.78	26
2575	2018-07-11	141285	1	Aearl_0749	SM147A	4	26	39	2018-07-26	2018-06-14	2	20	15	36.78	27
2575	2018-07-12	138056	1	Aearl_0749	SM147A	4	26	39	2018-07-26	2018-06-14	2	20	15	36.78	28
2575	2018-07-14	146858	1	Aearl_0749	SM147A	4	26	39	2018-07-26	2018-06-14	2	20	15	36.78	30
2575	2018-07-15	152744	1	Aearl_0749	SM147A	4	26	39	2018-07-26	2018-06-14	2	20	15	36.78	31
2575	2018-07-16	156688	1	Aearl_0749	SM147A	4	26	39	2018-07-26	2018-06-14	2	20	15	36.78	32
2575	2018-07-17	170218	1	Aearl_0749	SM147A	4	26	39	2018-07-26	2018-06-14	2	20	15	36.78	33
2575	2018-07-18	172577	1	Aearl_0749	SM147A	4	26	39	2018-07-26	2018-06-14	2	20	15	36.78	34
2575	2018-07-20	179224	1	Aearl_0749	SM147A	4	26	39	2018-07-26	2018-06-14	2	20	15	36.78	36
2575	2018-07-22	198581	1	Aearl_0749	SM147A	4	26	39	2018-07-26	2018-06-14	2	20	15	36.78	38
2575	2018-07-23	205085	1	Aearl_0749	SM147A	4	26	39	2018-07-26	2018-06-14	2	20	15	36.78	39
2575	2018-07-25	205225	1	Aearl_0749	SM147A	4	26	39	2018-07-26	2018-06-14	2	20	15	36.78	41
2578	2018-05-16	26206	1	Rbani_0432	MIX	4	23	39	2018-07-02	2018-05-11	1	20	18	36.77	5
2578	2018-05-17	27338	1	Rbani_0432	MIX	4	23	39	2018-07-02	2018-05-11	1	20	18	36.77	6
2578	2018-05-18	30297	1	Rbani_0432	MIX	4	23	39	2018-07-02	2018-05-11	1	20	18	36.77	7
2578	2018-05-19	31746.5	1	Rbani_0432	MIX	4	23	39	2018-07-02	2018-05-11	1	20	18	36.77	8
2578	2018-05-20	32768	1	Rbani_0432	MIX	4	23	39	2018-07-02	2018-05-11	1	20	18	36.77	9
2578	2018-05-21	36652	1	Rbani_0432	MIX	4	23	39	2018-07-02	2018-05-11	1	20	18	36.77	10
2578	2018-05-22	38561.5	1	Rbani_0432	MIX	4	23	39	2018-07-02	2018-05-11	1	20	18	36.77	11
2578	2018-06-08	81864.5	1	Rbani_0432	MIX	4	23	39	2018-07-02	2018-05-11	1	20	18	36.77	28
2578	2018-06-09	93232	1	Rbani_0432	MIX	4	23	39	2018-07-02	2018-05-11	1	20	18	36.77	29
2578	2018-06-10	98647.5	1	Rbani_0432	MIX	4	23	39	2018-07-02	2018-05-11	1	20	18	36.77	30
2578	2018-06-11	102612	1	Rbani_0432	MIX	4	23	39	2018-07-02	2018-05-11	1	20	18	36.77	31
2578	2018-06-12	107286	1	Rbani_0432	MIX	4	23	39	2018-07-02	2018-05-11	1	20	18	36.77	32
2578	2018-06-13	109681	1	Rbani_0432	MIX	4	23	39	2018-07-02	2018-05-11	1	20	18	36.77	33
2578	2018-06-14	119440	1	Rbani_0432	MIX	4	23	39	2018-07-02	2018-05-11	1	20	18	36.77	34
2578	2018-06-15	121714	1	Rbani_0432	MIX	4	23	39	2018-07-02	2018-05-11	1	20	18	36.77	35
2578	2018-06-16	128277	1	Rbani_0432	MIX	4	23	39	2018-07-02	2018-05-11	1	20	18	36.77	36
2578	2018-06-17	137891	1	Rbani_0432	MIX	4	23	39	2018-07-02	2018-05-11	1	20	18	36.77	37
2578	2018-06-18	143952	1	Rbani_0432	MIX	4	23	39	2018-07-02	2018-05-11	1	20	18	36.77	38
2578	2018-06-19	146186	1	Rbani_0432	MIX	4	23	39	2018-07-02	2018-05-11	1	20	18	36.77	39
2578	2018-06-20	158007	1	Rbani_0432	MIX	4	23	39	2018-07-02	2018-05-11	1	20	18	36.77	40
2578	2018-06-21	154192	1	Rbani_0432	MIX	4	23	39	2018-07-02	2018-05-11	1	20	18	36.77	41
2578	2018-06-22	158311	1	Rbani_0432	MIX	4	23	39	2018-07-02	2018-05-11	1	20	18	36.77	42
2578	2018-06-23	164462	1	Rbani_0432	MIX	4	23	39	2018-07-02	2018-05-11	1	20	18	36.77	43
2578	2018-06-24	167278	1	Rbani_0432	MIX	4	23	39	2018-07-02	2018-05-11	1	20	18	36.77	44
2578	2018-06-25	170001	1	Rbani_0432	MIX	4	23	39	2018-07-02	2018-05-11	1	20	18	36.77	45
2578	2018-06-27	170286	1	Rbani_0432	MIX	4	23	39	2018-07-02	2018-05-11	1	20	18	36.77	47
2578	2018-06-29	184074	1	Rbani_0432	MIX	4	23	39	2018-07-02	2018-05-11	1	20	18	36.77	49
2578	2018-06-30	174551	1	Rbani_0432	MIX	4	23	39	2018-07-02	2018-05-11	1	20	18	36.77	50
2578	2018-07-01	175718	1	Rbani_0432	MIX	4	23	39	2018-07-02	2018-05-11	1	20	18	36.77	51
2579	2018-06-08	13533.5	1	Ilona_0102	MIX	4	22	39	2018-07-26	2018-06-05	2	20	19	46.49	3
2579	2018-06-09	13856.5	1	Ilona_0102	MIX	4	22	39	2018-07-26	2018-06-05	2	20	19	46.49	4
2579	2018-06-10	16363	1	Ilona_0102	MIX	4	22	39	2018-07-26	2018-06-05	2	20	19	46.49	5
2579	2018-06-11	14969	1	Ilona_0102	MIX	4	22	39	2018-07-26	2018-06-05	2	20	19	46.49	6
2579	2018-06-12	15435	1	Ilona_0102	MIX	4	22	39	2018-07-26	2018-06-05	2	20	19	46.49	7
2579	2018-06-13	12749	1	Ilona_0102	MIX	4	22	39	2018-07-26	2018-06-05	2	20	19	46.49	8
2579	2018-06-14	14793.5	1	Ilona_0102	MIX	4	22	39	2018-07-26	2018-06-05	2	20	19	46.49	9
2579	2018-06-15	14435	1	Ilona_0102	MIX	4	22	39	2018-07-26	2018-06-05	2	20	19	46.49	10
2579	2018-06-16	22141	1	Ilona_0102	MIX	4	22	39	2018-07-26	2018-06-05	2	20	19	46.49	11
2579	2018-06-17	22822.5	1	Ilona_0102	MIX	4	22	39	2018-07-26	2018-06-05	2	20	19	46.49	12
2579	2018-06-18	25729.5	1	Ilona_0102	MIX	4	22	39	2018-07-26	2018-06-05	2	20	19	46.49	13
2579	2018-06-19	30193	1	Ilona_0102	MIX	4	22	39	2018-07-26	2018-06-05	2	20	19	46.49	14
2579	2018-06-20	37765	1	Ilona_0102	MIX	4	22	39	2018-07-26	2018-06-05	2	20	19	46.49	15
2579	2018-06-21	38156.5	1	Ilona_0102	MIX	4	22	39	2018-07-26	2018-06-05	2	20	19	46.49	16
2579	2018-06-22	44704.5	1	Ilona_0102	MIX	4	22	39	2018-07-26	2018-06-05	2	20	19	46.49	17
2579	2018-06-23	47650	1	Ilona_0102	MIX	4	22	39	2018-07-26	2018-06-05	2	20	19	46.49	18
2579	2018-06-24	54408	1	Ilona_0102	MIX	4	22	39	2018-07-26	2018-06-05	2	20	19	46.49	19
2579	2018-06-25	60622	1	Ilona_0102	MIX	4	22	39	2018-07-26	2018-06-05	2	20	19	46.49	20
2579	2018-06-27	69664.5	1	Ilona_0102	MIX	4	22	39	2018-07-26	2018-06-05	2	20	19	46.49	22
2579	2018-06-28	75474	1	Ilona_0102	MIX	4	22	39	2018-07-26	2018-06-05	2	20	19	46.49	23
2579	2018-06-29	84518	1	Ilona_0102	MIX	4	22	39	2018-07-26	2018-06-05	2	20	19	46.49	24
2579	2018-06-30	75309	1	Ilona_0102	MIX	4	22	39	2018-07-26	2018-06-05	2	20	19	46.49	25
2579	2018-07-01	80753	1	Ilona_0102	MIX	4	22	39	2018-07-26	2018-06-05	2	20	19	46.49	26
2579	2018-07-02	76309	1	Ilona_0102	MIX	4	22	39	2018-07-26	2018-06-05	2	20	19	46.49	27
2579	2018-07-03	75307.5	1	Ilona_0102	MIX	4	22	39	2018-07-26	2018-06-05	2	20	19	46.49	28
2579	2018-07-04	80597	1	Ilona_0102	MIX	4	22	39	2018-07-26	2018-06-05	2	20	19	46.49	29
2579	2018-07-07	99816	1	Ilona_0102	MIX	4	22	39	2018-07-26	2018-06-05	2	20	19	46.49	32
2579	2018-07-08	111611	1	Ilona_0102	MIX	4	22	39	2018-07-26	2018-06-05	2	20	19	46.49	33
2579	2018-07-09	109531	1	Ilona_0102	MIX	4	22	39	2018-07-26	2018-06-05	2	20	19	46.49	34
2579	2018-07-10	120858	1	Ilona_0102	MIX	4	22	39	2018-07-26	2018-06-05	2	20	19	46.49	35
2579	2018-07-11	128261	1	Ilona_0102	MIX	4	22	39	2018-07-26	2018-06-05	2	20	19	46.49	36
2579	2018-07-12	137591	1	Ilona_0102	MIX	4	22	39	2018-07-26	2018-06-05	2	20	19	46.49	37
2579	2018-07-13	143192	1	Ilona_0102	MIX	4	22	39	2018-07-26	2018-06-05	2	20	19	46.49	38
2579	2018-07-14	147010	1	Ilona_0102	MIX	4	22	39	2018-07-26	2018-06-05	2	20	19	46.49	39
2579	2018-07-15	152094	1	Ilona_0102	MIX	4	22	39	2018-07-26	2018-06-05	2	20	19	46.49	40
2579	2018-07-16	160728	1	Ilona_0102	MIX	4	22	39	2018-07-26	2018-06-05	2	20	19	46.49	41
2579	2018-07-17	168280	1	Ilona_0102	MIX	4	22	39	2018-07-26	2018-06-05	2	20	19	46.49	42
2579	2018-07-18	168619	1	Ilona_0102	MIX	4	22	39	2018-07-26	2018-06-05	2	20	19	46.49	43
2579	2018-07-19	169173	1	Ilona_0102	MIX	4	22	39	2018-07-26	2018-06-05	2	20	19	46.49	44
2579	2018-07-20	175442	1	Ilona_0102	MIX	4	22	39	2018-07-26	2018-06-05	2	20	19	46.49	45
2579	2018-07-21	174174	1	Ilona_0102	MIX	4	22	39	2018-07-26	2018-06-05	2	20	19	46.49	46
2579	2018-07-22	190262	1	Ilona_0102	MIX	4	22	39	2018-07-26	2018-06-05	2	20	19	46.49	47
2579	2018-07-23	190534	1	Ilona_0102	MIX	4	22	39	2018-07-26	2018-06-05	2	20	19	46.49	48
2579	2018-07-24	184906	1	Ilona_0102	MIX	4	22	39	2018-07-26	2018-06-05	2	20	19	46.49	49
2579	2018-07-25	194078	1	Ilona_0102	MIX	4	22	39	2018-07-26	2018-06-05	2	20	19	46.49	50
2581	2018-06-13	8500	1	Banna_0733	SM111	4	40	40	2018-07-26	2018-06-12	2	20	21	45.56	1
2581	2018-06-14	8829.5	1	Banna_0733	SM111	4	40	40	2018-07-26	2018-06-12	2	20	21	45.56	2
2581	2018-06-15	8398	1	Banna_0733	SM111	4	40	40	2018-07-26	2018-06-12	2	20	21	45.56	3
2581	2018-06-16	8424	1	Banna_0733	SM111	4	40	40	2018-07-26	2018-06-12	2	20	21	45.56	4
2581	2018-06-17	8350.5	1	Banna_0733	SM111	4	40	40	2018-07-26	2018-06-12	2	20	21	45.56	5
2581	2018-06-18	8742	1	Banna_0733	SM111	4	40	40	2018-07-26	2018-06-12	2	20	21	45.56	6
2581	2018-06-19	12025.5	1	Banna_0733	SM111	4	40	40	2018-07-26	2018-06-12	2	20	21	45.56	7
2581	2018-06-20	12032.5	1	Banna_0733	SM111	4	40	40	2018-07-26	2018-06-12	2	20	21	45.56	8
2581	2018-06-21	13113.5	1	Banna_0733	SM111	4	40	40	2018-07-26	2018-06-12	2	20	21	45.56	9
2581	2018-06-22	12005	1	Banna_0733	SM111	4	40	40	2018-07-26	2018-06-12	2	20	21	45.56	10
2581	2018-06-23	10170.5	1	Banna_0733	SM111	4	40	40	2018-07-26	2018-06-12	2	20	21	45.56	11
2581	2018-06-24	11411	1	Banna_0733	SM111	4	40	40	2018-07-26	2018-06-12	2	20	21	45.56	12
2581	2018-06-27	76051	1	Banna_0733	SM111	4	40	40	2018-07-26	2018-06-12	2	20	21	45.56	15
2581	2018-06-28	78830	1	Banna_0733	SM111	4	40	40	2018-07-26	2018-06-12	2	20	21	45.56	16
2581	2018-06-29	90564	1	Banna_0733	SM111	4	40	40	2018-07-26	2018-06-12	2	20	21	45.56	17
2581	2018-06-30	93973	1	Banna_0733	SM111	4	40	40	2018-07-26	2018-06-12	2	20	21	45.56	18
2581	2018-07-01	100410	1	Banna_0733	SM111	4	40	40	2018-07-26	2018-06-12	2	20	21	45.56	19
2581	2018-07-02	113809	1	Banna_0733	SM111	4	40	40	2018-07-26	2018-06-12	2	20	21	45.56	20
2581	2018-07-03	121120	1	Banna_0733	SM111	4	40	40	2018-07-26	2018-06-12	2	20	21	45.56	21
2581	2018-07-04	124688	1	Banna_0733	SM111	4	40	40	2018-07-26	2018-06-12	2	20	21	45.56	22
2581	2018-07-07	134392	1	Banna_0733	SM111	4	40	40	2018-07-26	2018-06-12	2	20	21	45.56	25
2581	2018-07-08	145684	1	Banna_0733	SM111	4	40	40	2018-07-26	2018-06-12	2	20	21	45.56	26
2581	2018-07-09	137444	1	Banna_0733	SM111	4	40	40	2018-07-26	2018-06-12	2	20	21	45.56	27
2581	2018-07-10	157718	1	Banna_0733	SM111	4	40	40	2018-07-26	2018-06-12	2	20	21	45.56	28
2581	2018-07-11	162771	1	Banna_0733	SM111	4	40	40	2018-07-26	2018-06-12	2	20	21	45.56	29
2581	2018-07-12	151928	1	Banna_0733	SM111	4	40	40	2018-07-26	2018-06-12	2	20	21	45.56	30
2581	2018-07-13	160005	1	Banna_0733	SM111	4	40	40	2018-07-26	2018-06-12	2	20	21	45.56	31
2581	2018-07-14	163140	1	Banna_0733	SM111	4	40	40	2018-07-26	2018-06-12	2	20	21	45.56	32
2581	2018-07-15	164238	1	Banna_0733	SM111	4	40	40	2018-07-26	2018-06-12	2	20	21	45.56	33
2581	2018-07-17	180460	1	Banna_0733	SM111	4	40	40	2018-07-26	2018-06-12	2	20	21	45.56	35
2581	2018-07-18	179471	1	Banna_0733	SM111	4	40	40	2018-07-26	2018-06-12	2	20	21	45.56	36
2581	2018-07-19	185706	1	Banna_0733	SM111	4	40	40	2018-07-26	2018-06-12	2	20	21	45.56	37
2581	2018-07-20	180630	1	Banna_0733	SM111	4	40	40	2018-07-26	2018-06-12	2	20	21	45.56	38
2581	2018-07-21	177684	1	Banna_0733	SM111	4	40	40	2018-07-26	2018-06-12	2	20	21	45.56	39
2581	2018-07-22	179011	1	Banna_0733	SM111	4	40	40	2018-07-26	2018-06-12	2	20	21	45.56	40
2581	2018-07-23	184671	1	Banna_0733	SM111	4	40	40	2018-07-26	2018-06-12	2	20	21	45.56	41
2581	2018-07-24	199612	1	Banna_0733	SM111	4	40	40	2018-07-26	2018-06-12	2	20	21	45.56	42
2585	2018-05-16	28155	1	Rbani_0957	SM144B	4	36	40	2018-07-02	2018-05-11	1	20	25	31.06	5
2585	2018-05-17	27800	1	Rbani_0957	SM144B	4	36	40	2018-07-02	2018-05-11	1	20	25	31.06	6
2585	2018-05-18	30135	1	Rbani_0957	SM144B	4	36	40	2018-07-02	2018-05-11	1	20	25	31.06	7
2585	2018-05-19	27889.5	1	Rbani_0957	SM144B	4	36	40	2018-07-02	2018-05-11	1	20	25	31.06	8
2585	2018-05-20	26979	1	Rbani_0957	SM144B	4	36	40	2018-07-02	2018-05-11	1	20	25	31.06	9
2585	2018-05-21	27199	1	Rbani_0957	SM144B	4	36	40	2018-07-02	2018-05-11	1	20	25	31.06	10
2585	2018-05-22	26759	1	Rbani_0957	SM144B	4	36	40	2018-07-02	2018-05-11	1	20	25	31.06	11
2585	2018-05-23	26144	1	Rbani_0957	SM144B	4	36	40	2018-07-02	2018-05-11	1	20	25	31.06	12
2585	2018-05-24	27149	1	Rbani_0957	SM144B	4	36	40	2018-07-02	2018-05-11	1	20	25	31.06	13
2585	2018-05-25	30606	1	Rbani_0957	SM144B	4	36	40	2018-07-02	2018-05-11	1	20	25	31.06	14
2585	2018-05-26	32916	1	Rbani_0957	SM144B	4	36	40	2018-07-02	2018-05-11	1	20	25	31.06	15
2585	2018-05-27	37846.5	1	Rbani_0957	SM144B	4	36	40	2018-07-02	2018-05-11	1	20	25	31.06	16
2585	2018-05-28	38954	1	Rbani_0957	SM144B	4	36	40	2018-07-02	2018-05-11	1	20	25	31.06	17
2585	2018-05-29	41636.5	1	Rbani_0957	SM144B	4	36	40	2018-07-02	2018-05-11	1	20	25	31.06	18
2585	2018-05-30	45182	1	Rbani_0957	SM144B	4	36	40	2018-07-02	2018-05-11	1	20	25	31.06	19
2585	2018-05-31	49853	1	Rbani_0957	SM144B	4	36	40	2018-07-02	2018-05-11	1	20	25	31.06	20
2585	2018-06-01	53739.5	1	Rbani_0957	SM144B	4	36	40	2018-07-02	2018-05-11	1	20	25	31.06	21
2585	2018-06-02	57744	1	Rbani_0957	SM144B	4	36	40	2018-07-02	2018-05-11	1	20	25	31.06	22
2585	2018-06-04	62787.5	1	Rbani_0957	SM144B	4	36	40	2018-07-02	2018-05-11	1	20	25	31.06	24
2585	2018-06-05	66336	1	Rbani_0957	SM144B	4	36	40	2018-07-02	2018-05-11	1	20	25	31.06	25
2585	2018-06-06	71075	1	Rbani_0957	SM144B	4	36	40	2018-07-02	2018-05-11	1	20	25	31.06	26
2585	2018-06-07	67967	1	Rbani_0957	SM144B	4	36	40	2018-07-02	2018-05-11	1	20	25	31.06	27
2585	2018-06-08	71845	1	Rbani_0957	SM144B	4	36	40	2018-07-02	2018-05-11	1	20	25	31.06	28
2585	2018-06-09	87085.5	1	Rbani_0957	SM144B	4	36	40	2018-07-02	2018-05-11	1	20	25	31.06	29
2585	2018-06-10	104868	1	Rbani_0957	SM144B	4	36	40	2018-07-02	2018-05-11	1	20	25	31.06	30
2585	2018-06-11	106157	1	Rbani_0957	SM144B	4	36	40	2018-07-02	2018-05-11	1	20	25	31.06	31
2585	2018-06-12	99446	1	Rbani_0957	SM144B	4	36	40	2018-07-02	2018-05-11	1	20	25	31.06	32
2585	2018-06-13	95317	1	Rbani_0957	SM144B	4	36	40	2018-07-02	2018-05-11	1	20	25	31.06	33
2585	2018-06-14	111937	1	Rbani_0957	SM144B	4	36	40	2018-07-02	2018-05-11	1	20	25	31.06	34
2585	2018-06-15	120098	1	Rbani_0957	SM144B	4	36	40	2018-07-02	2018-05-11	1	20	25	31.06	35
2585	2018-06-16	135432	1	Rbani_0957	SM144B	4	36	40	2018-07-02	2018-05-11	1	20	25	31.06	36
2585	2018-06-17	134901	1	Rbani_0957	SM144B	4	36	40	2018-07-02	2018-05-11	1	20	25	31.06	37
2585	2018-06-18	139347	1	Rbani_0957	SM144B	4	36	40	2018-07-02	2018-05-11	1	20	25	31.06	38
2585	2018-06-19	134516	1	Rbani_0957	SM144B	4	36	40	2018-07-02	2018-05-11	1	20	25	31.06	39
2585	2018-06-20	146859	1	Rbani_0957	SM144B	4	36	40	2018-07-02	2018-05-11	1	20	25	31.06	40
2585	2018-06-21	140704	1	Rbani_0957	SM144B	4	36	40	2018-07-02	2018-05-11	1	20	25	31.06	41
2585	2018-06-22	135689	1	Rbani_0957	SM144B	4	36	40	2018-07-02	2018-05-11	1	20	25	31.06	42
2585	2018-06-23	150805	1	Rbani_0957	SM144B	4	36	40	2018-07-02	2018-05-11	1	20	25	31.06	43
2585	2018-06-24	154588	1	Rbani_0957	SM144B	4	36	40	2018-07-02	2018-05-11	1	20	25	31.06	44
2585	2018-06-27	122772	1	Rbani_0957	SM144B	4	36	40	2018-07-02	2018-05-11	1	20	25	31.06	47
2585	2018-06-28	126966	1	Rbani_0957	SM144B	4	36	40	2018-07-02	2018-05-11	1	20	25	31.06	48
2585	2018-06-29	133543	1	Rbani_0957	SM144B	4	36	40	2018-07-02	2018-05-11	1	20	25	31.06	49
2585	2018-06-30	130318	1	Rbani_0957	SM144B	4	36	40	2018-07-02	2018-05-11	1	20	25	31.06	50
2585	2018-07-01	134564	1	Rbani_0957	SM144B	4	36	40	2018-07-02	2018-05-11	1	20	25	31.06	51
2592	2018-06-12	9105.5	1	Lflex_0642	SM58	4	29	40	2018-07-26	2018-06-11	2	20	32	10.64	1
2592	2018-06-13	8305	1	Lflex_0642	SM58	4	29	40	2018-07-26	2018-06-11	2	20	32	10.64	2
2592	2018-06-14	8395.5	1	Lflex_0642	SM58	4	29	40	2018-07-26	2018-06-11	2	20	32	10.64	3
2592	2018-06-15	7261	1	Lflex_0642	SM58	4	29	40	2018-07-26	2018-06-11	2	20	32	10.64	4
2592	2018-06-16	8415	1	Lflex_0642	SM58	4	29	40	2018-07-26	2018-06-11	2	20	32	10.64	5
2592	2018-06-17	8229	1	Lflex_0642	SM58	4	29	40	2018-07-26	2018-06-11	2	20	32	10.64	6
2592	2018-06-18	7821	1	Lflex_0642	SM58	4	29	40	2018-07-26	2018-06-11	2	20	32	10.64	7
2592	2018-06-19	8723.5	1	Lflex_0642	SM58	4	29	40	2018-07-26	2018-06-11	2	20	32	10.64	8
2592	2018-06-20	7997	1	Lflex_0642	SM58	4	29	40	2018-07-26	2018-06-11	2	20	32	10.64	9
2592	2018-06-21	7086	1	Lflex_0642	SM58	4	29	40	2018-07-26	2018-06-11	2	20	32	10.64	10
2592	2018-06-22	6226.5	1	Lflex_0642	SM58	4	29	40	2018-07-26	2018-06-11	2	20	32	10.64	11
2592	2018-06-23	6700	1	Lflex_0642	SM58	4	29	40	2018-07-26	2018-06-11	2	20	32	10.64	12
2592	2018-06-24	7419	1	Lflex_0642	SM58	4	29	40	2018-07-26	2018-06-11	2	20	32	10.64	13
2592	2018-06-25	7498	1	Lflex_0642	SM58	4	29	40	2018-07-26	2018-06-11	2	20	32	10.64	14
2592	2018-06-27	7467	1	Lflex_0642	SM58	4	29	40	2018-07-26	2018-06-11	2	20	32	10.64	16
2592	2018-06-28	7845	1	Lflex_0642	SM58	4	29	40	2018-07-26	2018-06-11	2	20	32	10.64	17
2592	2018-06-29	10098	1	Lflex_0642	SM58	4	29	40	2018-07-26	2018-06-11	2	20	32	10.64	18
2592	2018-06-30	8937	1	Lflex_0642	SM58	4	29	40	2018-07-26	2018-06-11	2	20	32	10.64	19
2592	2018-07-02	12678	1	Lflex_0642	SM58	4	29	40	2018-07-26	2018-06-11	2	20	32	10.64	21
2592	2018-07-03	12751	1	Lflex_0642	SM58	4	29	40	2018-07-26	2018-06-11	2	20	32	10.64	22
2592	2018-07-04	14706	1	Lflex_0642	SM58	4	29	40	2018-07-26	2018-06-11	2	20	32	10.64	23
2592	2018-07-07	18295	1	Lflex_0642	SM58	4	29	40	2018-07-26	2018-06-11	2	20	32	10.64	26
2592	2018-07-08	20112	1	Lflex_0642	SM58	4	29	40	2018-07-26	2018-06-11	2	20	32	10.64	27
2592	2018-07-09	22922.5	1	Lflex_0642	SM58	4	29	40	2018-07-26	2018-06-11	2	20	32	10.64	28
2592	2018-07-10	31281	1	Lflex_0642	SM58	4	29	40	2018-07-26	2018-06-11	2	20	32	10.64	29
2592	2018-07-11	33030	1	Lflex_0642	SM58	4	29	40	2018-07-26	2018-06-11	2	20	32	10.64	30
2592	2018-07-12	34609	1	Lflex_0642	SM58	4	29	40	2018-07-26	2018-06-11	2	20	32	10.64	31
2592	2018-07-13	37491	1	Lflex_0642	SM58	4	29	40	2018-07-26	2018-06-11	2	20	32	10.64	32
2592	2018-07-14	43133.5	1	Lflex_0642	SM58	4	29	40	2018-07-26	2018-06-11	2	20	32	10.64	33
2592	2018-07-15	44924.5	1	Lflex_0642	SM58	4	29	40	2018-07-26	2018-06-11	2	20	32	10.64	34
2592	2018-07-16	51676	1	Lflex_0642	SM58	4	29	40	2018-07-26	2018-06-11	2	20	32	10.64	35
2592	2018-07-17	55260	1	Lflex_0642	SM58	4	29	40	2018-07-26	2018-06-11	2	20	32	10.64	36
2592	2018-07-18	60751	1	Lflex_0642	SM58	4	29	40	2018-07-26	2018-06-11	2	20	32	10.64	37
2592	2018-07-19	62302	1	Lflex_0642	SM58	4	29	40	2018-07-26	2018-06-11	2	20	32	10.64	38
2592	2018-07-20	65162	1	Lflex_0642	SM58	4	29	40	2018-07-26	2018-06-11	2	20	32	10.64	39
2592	2018-07-21	68446	1	Lflex_0642	SM58	4	29	40	2018-07-26	2018-06-11	2	20	32	10.64	40
2592	2018-07-22	81473	1	Lflex_0642	SM58	4	29	40	2018-07-26	2018-06-11	2	20	32	10.64	41
2592	2018-07-23	87480	1	Lflex_0642	SM58	4	29	40	2018-07-26	2018-06-11	2	20	32	10.64	42
2592	2018-07-24	94059.5	1	Lflex_0642	SM58	4	29	40	2018-07-26	2018-06-11	2	20	32	10.64	43
2592	2018-07-25	100989	1	Lflex_0642	SM58	4	29	40	2018-07-26	2018-06-11	2	20	32	10.64	44
2595	2018-05-16	6478	1	Ancor_0101	SM6	4	26	40	2018-07-02	2018-05-11	1	20	35	23.4	5
2595	2018-05-17	6183	1	Ancor_0101	SM6	4	26	40	2018-07-02	2018-05-11	1	20	35	23.4	6
2595	2018-05-18	7861	1	Ancor_0101	SM6	4	26	40	2018-07-02	2018-05-11	1	20	35	23.4	7
2595	2018-05-19	7293	1	Ancor_0101	SM6	4	26	40	2018-07-02	2018-05-11	1	20	35	23.4	8
2595	2018-05-20	8407	1	Ancor_0101	SM6	4	26	40	2018-07-02	2018-05-11	1	20	35	23.4	9
2595	2018-05-21	9547	1	Ancor_0101	SM6	4	26	40	2018-07-02	2018-05-11	1	20	35	23.4	10
2595	2018-05-22	10914	1	Ancor_0101	SM6	4	26	40	2018-07-02	2018-05-11	1	20	35	23.4	11
2595	2018-05-23	10837	1	Ancor_0101	SM6	4	26	40	2018-07-02	2018-05-11	1	20	35	23.4	12
2595	2018-05-24	12804	1	Ancor_0101	SM6	4	26	40	2018-07-02	2018-05-11	1	20	35	23.4	13
2595	2018-05-25	12756.5	1	Ancor_0101	SM6	4	26	40	2018-07-02	2018-05-11	1	20	35	23.4	14
2595	2018-05-26	16186	1	Ancor_0101	SM6	4	26	40	2018-07-02	2018-05-11	1	20	35	23.4	15
2595	2018-05-27	20819	1	Ancor_0101	SM6	4	26	40	2018-07-02	2018-05-11	1	20	35	23.4	16
2595	2018-05-28	21353.5	1	Ancor_0101	SM6	4	26	40	2018-07-02	2018-05-11	1	20	35	23.4	17
2595	2018-05-29	26578.5	1	Ancor_0101	SM6	4	26	40	2018-07-02	2018-05-11	1	20	35	23.4	18
2595	2018-05-30	25827.5	1	Ancor_0101	SM6	4	26	40	2018-07-02	2018-05-11	1	20	35	23.4	19
2595	2018-05-31	32109	1	Ancor_0101	SM6	4	26	40	2018-07-02	2018-05-11	1	20	35	23.4	20
2595	2018-06-01	33832	1	Ancor_0101	SM6	4	26	40	2018-07-02	2018-05-11	1	20	35	23.4	21
2595	2018-06-02	35492	1	Ancor_0101	SM6	4	26	40	2018-07-02	2018-05-11	1	20	35	23.4	22
2595	2018-06-04	33810	1	Ancor_0101	SM6	4	26	40	2018-07-02	2018-05-11	1	20	35	23.4	24
2595	2018-06-05	36483	1	Ancor_0101	SM6	4	26	40	2018-07-02	2018-05-11	1	20	35	23.4	25
2595	2018-06-06	36130.5	1	Ancor_0101	SM6	4	26	40	2018-07-02	2018-05-11	1	20	35	23.4	26
2595	2018-06-07	41117	1	Ancor_0101	SM6	4	26	40	2018-07-02	2018-05-11	1	20	35	23.4	27
2595	2018-06-08	41136	1	Ancor_0101	SM6	4	26	40	2018-07-02	2018-05-11	1	20	35	23.4	28
2595	2018-06-09	54370	1	Ancor_0101	SM6	4	26	40	2018-07-02	2018-05-11	1	20	35	23.4	29
2595	2018-06-10	69648	1	Ancor_0101	SM6	4	26	40	2018-07-02	2018-05-11	1	20	35	23.4	30
2595	2018-06-11	71480.5	1	Ancor_0101	SM6	4	26	40	2018-07-02	2018-05-11	1	20	35	23.4	31
2595	2018-06-12	69727	1	Ancor_0101	SM6	4	26	40	2018-07-02	2018-05-11	1	20	35	23.4	32
2595	2018-06-13	70478	1	Ancor_0101	SM6	4	26	40	2018-07-02	2018-05-11	1	20	35	23.4	33
2595	2018-06-14	81390.5	1	Ancor_0101	SM6	4	26	40	2018-07-02	2018-05-11	1	20	35	23.4	34
2595	2018-06-15	86509	1	Ancor_0101	SM6	4	26	40	2018-07-02	2018-05-11	1	20	35	23.4	35
2595	2018-06-16	101086	1	Ancor_0101	SM6	4	26	40	2018-07-02	2018-05-11	1	20	35	23.4	36
2595	2018-06-17	103882	1	Ancor_0101	SM6	4	26	40	2018-07-02	2018-05-11	1	20	35	23.4	37
2595	2018-06-18	118837	1	Ancor_0101	SM6	4	26	40	2018-07-02	2018-05-11	1	20	35	23.4	38
2595	2018-06-19	117030	1	Ancor_0101	SM6	4	26	40	2018-07-02	2018-05-11	1	20	35	23.4	39
2595	2018-06-20	139649	1	Ancor_0101	SM6	4	26	40	2018-07-02	2018-05-11	1	20	35	23.4	40
2595	2018-06-21	132156	1	Ancor_0101	SM6	4	26	40	2018-07-02	2018-05-11	1	20	35	23.4	41
2595	2018-06-22	129600	1	Ancor_0101	SM6	4	26	40	2018-07-02	2018-05-11	1	20	35	23.4	42
2595	2018-06-23	137433	1	Ancor_0101	SM6	4	26	40	2018-07-02	2018-05-11	1	20	35	23.4	43
2595	2018-06-24	145174	1	Ancor_0101	SM6	4	26	40	2018-07-02	2018-05-11	1	20	35	23.4	44
2595	2018-06-25	133154	1	Ancor_0101	SM6	4	26	40	2018-07-02	2018-05-11	1	20	35	23.4	45
2595	2018-06-27	141361	1	Ancor_0101	SM6	4	26	40	2018-07-02	2018-05-11	1	20	35	23.4	47
2595	2018-06-28	144920	1	Ancor_0101	SM6	4	26	40	2018-07-02	2018-05-11	1	20	35	23.4	48
2595	2018-06-29	152260	1	Ancor_0101	SM6	4	26	40	2018-07-02	2018-05-11	1	20	35	23.4	49
2595	2018-06-30	148783	1	Ancor_0101	SM6	4	26	40	2018-07-02	2018-05-11	1	20	35	23.4	50
2597	2018-05-16	27463	1	Rling_1061	SM81	4	24	40	2018-07-02	2018-05-11	1	20	37	20.88	5
2597	2018-05-17	23700	1	Rling_1061	SM81	4	24	40	2018-07-02	2018-05-11	1	20	37	20.88	6
2597	2018-05-18	23604	1	Rling_1061	SM81	4	24	40	2018-07-02	2018-05-11	1	20	37	20.88	7
2597	2018-05-19	20854	1	Rling_1061	SM81	4	24	40	2018-07-02	2018-05-11	1	20	37	20.88	8
2597	2018-05-20	19250	1	Rling_1061	SM81	4	24	40	2018-07-02	2018-05-11	1	20	37	20.88	9
2597	2018-05-21	20345	1	Rling_1061	SM81	4	24	40	2018-07-02	2018-05-11	1	20	37	20.88	10
2597	2018-05-22	17424.5	1	Rling_1061	SM81	4	24	40	2018-07-02	2018-05-11	1	20	37	20.88	11
2597	2018-06-08	49663	1	Rling_1061	SM81	4	24	40	2018-07-02	2018-05-11	1	20	37	20.88	28
2597	2018-06-09	55022	1	Rling_1061	SM81	4	24	40	2018-07-02	2018-05-11	1	20	37	20.88	29
2597	2018-06-10	66410	1	Rling_1061	SM81	4	24	40	2018-07-02	2018-05-11	1	20	37	20.88	30
2597	2018-06-11	66579	1	Rling_1061	SM81	4	24	40	2018-07-02	2018-05-11	1	20	37	20.88	31
2597	2018-06-12	69311	1	Rling_1061	SM81	4	24	40	2018-07-02	2018-05-11	1	20	37	20.88	32
2597	2018-06-13	66810	1	Rling_1061	SM81	4	24	40	2018-07-02	2018-05-11	1	20	37	20.88	33
2597	2018-06-14	81654.5	1	Rling_1061	SM81	4	24	40	2018-07-02	2018-05-11	1	20	37	20.88	34
2597	2018-06-15	78714	1	Rling_1061	SM81	4	24	40	2018-07-02	2018-05-11	1	20	37	20.88	35
2597	2018-06-16	91439	1	Rling_1061	SM81	4	24	40	2018-07-02	2018-05-11	1	20	37	20.88	36
2597	2018-06-17	90163.5	1	Rling_1061	SM81	4	24	40	2018-07-02	2018-05-11	1	20	37	20.88	37
2597	2018-06-18	97064.5	1	Rling_1061	SM81	4	24	40	2018-07-02	2018-05-11	1	20	37	20.88	38
2597	2018-06-19	102940	1	Rling_1061	SM81	4	24	40	2018-07-02	2018-05-11	1	20	37	20.88	39
2597	2018-06-20	116862	1	Rling_1061	SM81	4	24	40	2018-07-02	2018-05-11	1	20	37	20.88	40
2597	2018-06-21	115346	1	Rling_1061	SM81	4	24	40	2018-07-02	2018-05-11	1	20	37	20.88	41
2597	2018-06-23	133659	1	Rling_1061	SM81	4	24	40	2018-07-02	2018-05-11	1	20	37	20.88	43
2597	2018-06-24	132444	1	Rling_1061	SM81	4	24	40	2018-07-02	2018-05-11	1	20	37	20.88	44
2597	2018-06-25	134563	1	Rling_1061	SM81	4	24	40	2018-07-02	2018-05-11	1	20	37	20.88	45
2597	2018-06-27	133929	1	Rling_1061	SM81	4	24	40	2018-07-02	2018-05-11	1	20	37	20.88	47
2598	2018-05-16	27557	1	Rbani_0432	SM128A	4	23	40	2018-07-02	2018-05-11	1	20	38	34.64	5
2598	2018-05-17	26405	1	Rbani_0432	SM128A	4	23	40	2018-07-02	2018-05-11	1	20	38	34.64	6
2598	2018-05-18	29167	1	Rbani_0432	SM128A	4	23	40	2018-07-02	2018-05-11	1	20	38	34.64	7
2598	2018-05-19	26560.5	1	Rbani_0432	SM128A	4	23	40	2018-07-02	2018-05-11	1	20	38	34.64	8
2598	2018-05-20	26396.5	1	Rbani_0432	SM128A	4	23	40	2018-07-02	2018-05-11	1	20	38	34.64	9
2598	2018-05-21	29328.5	1	Rbani_0432	SM128A	4	23	40	2018-07-02	2018-05-11	1	20	38	34.64	10
2598	2018-05-22	27983	1	Rbani_0432	SM128A	4	23	40	2018-07-02	2018-05-11	1	20	38	34.64	11
2598	2018-06-08	80354.5	1	Rbani_0432	SM128A	4	23	40	2018-07-02	2018-05-11	1	20	38	34.64	28
2598	2018-06-09	90090	1	Rbani_0432	SM128A	4	23	40	2018-07-02	2018-05-11	1	20	38	34.64	29
2598	2018-06-10	101902	1	Rbani_0432	SM128A	4	23	40	2018-07-02	2018-05-11	1	20	38	34.64	30
2598	2018-06-11	108439	1	Rbani_0432	SM128A	4	23	40	2018-07-02	2018-05-11	1	20	38	34.64	31
2598	2018-06-12	112222	1	Rbani_0432	SM128A	4	23	40	2018-07-02	2018-05-11	1	20	38	34.64	32
2598	2018-06-13	114816	1	Rbani_0432	SM128A	4	23	40	2018-07-02	2018-05-11	1	20	38	34.64	33
2598	2018-06-14	128376	1	Rbani_0432	SM128A	4	23	40	2018-07-02	2018-05-11	1	20	38	34.64	34
2598	2018-06-15	129400	1	Rbani_0432	SM128A	4	23	40	2018-07-02	2018-05-11	1	20	38	34.64	35
2598	2018-06-16	136192	1	Rbani_0432	SM128A	4	23	40	2018-07-02	2018-05-11	1	20	38	34.64	36
2598	2018-06-17	144906	1	Rbani_0432	SM128A	4	23	40	2018-07-02	2018-05-11	1	20	38	34.64	37
2598	2018-06-18	152850	1	Rbani_0432	SM128A	4	23	40	2018-07-02	2018-05-11	1	20	38	34.64	38
2598	2018-06-19	151172	1	Rbani_0432	SM128A	4	23	40	2018-07-02	2018-05-11	1	20	38	34.64	39
2598	2018-06-20	159379	1	Rbani_0432	SM128A	4	23	40	2018-07-02	2018-05-11	1	20	38	34.64	40
2598	2018-06-21	157430	1	Rbani_0432	SM128A	4	23	40	2018-07-02	2018-05-11	1	20	38	34.64	41
2598	2018-06-22	157887	1	Rbani_0432	SM128A	4	23	40	2018-07-02	2018-05-11	1	20	38	34.64	42
2598	2018-06-23	156864	1	Rbani_0432	SM128A	4	23	40	2018-07-02	2018-05-11	1	20	38	34.64	43
2598	2018-06-24	164503	1	Rbani_0432	SM128A	4	23	40	2018-07-02	2018-05-11	1	20	38	34.64	44
2598	2018-06-25	150711	1	Rbani_0432	SM128A	4	23	40	2018-07-02	2018-05-11	1	20	38	34.64	45
2598	2018-06-27	161800	1	Rbani_0432	SM128A	4	23	40	2018-07-02	2018-05-11	1	20	38	34.64	47
2598	2018-06-28	157529	1	Rbani_0432	SM128A	4	23	40	2018-07-02	2018-05-11	1	20	38	34.64	48
2598	2018-06-29	163255	1	Rbani_0432	SM128A	4	23	40	2018-07-02	2018-05-11	1	20	38	34.64	49
2598	2018-07-01	166824	1	Rbani_0432	SM128A	4	23	40	2018-07-02	2018-05-11	1	20	38	34.64	51
2599	2018-05-16	17780	1	Aaran_0104	SM42	4	22	40	2018-07-02	2018-05-11	1	20	39	31.01	5
2599	2018-05-17	19978	1	Aaran_0104	SM42	4	22	40	2018-07-02	2018-05-11	1	20	39	31.01	6
2599	2018-05-18	20745	1	Aaran_0104	SM42	4	22	40	2018-07-02	2018-05-11	1	20	39	31.01	7
2599	2018-05-19	18990	1	Aaran_0104	SM42	4	22	40	2018-07-02	2018-05-11	1	20	39	31.01	8
2599	2018-05-20	19402	1	Aaran_0104	SM42	4	22	40	2018-07-02	2018-05-11	1	20	39	31.01	9
2599	2018-05-21	19388	1	Aaran_0104	SM42	4	22	40	2018-07-02	2018-05-11	1	20	39	31.01	10
2599	2018-05-22	16056	1	Aaran_0104	SM42	4	22	40	2018-07-02	2018-05-11	1	20	39	31.01	11
2599	2018-06-08	69327	1	Aaran_0104	SM42	4	22	40	2018-07-02	2018-05-11	1	20	39	31.01	28
2599	2018-06-09	74169	1	Aaran_0104	SM42	4	22	40	2018-07-02	2018-05-11	1	20	39	31.01	29
2599	2018-06-10	85243.5	1	Aaran_0104	SM42	4	22	40	2018-07-02	2018-05-11	1	20	39	31.01	30
2599	2018-06-11	88686	1	Aaran_0104	SM42	4	22	40	2018-07-02	2018-05-11	1	20	39	31.01	31
2599	2018-06-12	88501	1	Aaran_0104	SM42	4	22	40	2018-07-02	2018-05-11	1	20	39	31.01	32
2599	2018-06-13	81074	1	Aaran_0104	SM42	4	22	40	2018-07-02	2018-05-11	1	20	39	31.01	33
2599	2018-06-14	96091	1	Aaran_0104	SM42	4	22	40	2018-07-02	2018-05-11	1	20	39	31.01	34
2599	2018-06-15	97980	1	Aaran_0104	SM42	4	22	40	2018-07-02	2018-05-11	1	20	39	31.01	35
2599	2018-06-16	104319	1	Aaran_0104	SM42	4	22	40	2018-07-02	2018-05-11	1	20	39	31.01	36
2599	2018-06-17	106246	1	Aaran_0104	SM42	4	22	40	2018-07-02	2018-05-11	1	20	39	31.01	37
2599	2018-06-18	121414	1	Aaran_0104	SM42	4	22	40	2018-07-02	2018-05-11	1	20	39	31.01	38
2599	2018-06-19	118978	1	Aaran_0104	SM42	4	22	40	2018-07-02	2018-05-11	1	20	39	31.01	39
2599	2018-06-20	134513	1	Aaran_0104	SM42	4	22	40	2018-07-02	2018-05-11	1	20	39	31.01	40
2599	2018-06-21	130800	1	Aaran_0104	SM42	4	22	40	2018-07-02	2018-05-11	1	20	39	31.01	41
2599	2018-06-22	134435	1	Aaran_0104	SM42	4	22	40	2018-07-02	2018-05-11	1	20	39	31.01	42
2599	2018-06-23	139676	1	Aaran_0104	SM42	4	22	40	2018-07-02	2018-05-11	1	20	39	31.01	43
2599	2018-06-24	141662	1	Aaran_0104	SM42	4	22	40	2018-07-02	2018-05-11	1	20	39	31.01	44
2599	2018-06-25	144232	1	Aaran_0104	SM42	4	22	40	2018-07-02	2018-05-11	1	20	39	31.01	45
2599	2018-06-27	152496	1	Aaran_0104	SM42	4	22	40	2018-07-02	2018-05-11	1	20	39	31.01	47
2599	2018-06-28	146960	1	Aaran_0104	SM42	4	22	40	2018-07-02	2018-05-11	1	20	39	31.01	48
2599	2018-06-29	164868	1	Aaran_0104	SM42	4	22	40	2018-07-02	2018-05-11	1	20	39	31.01	49
2599	2018-07-01	153971	1	Aaran_0104	SM42	4	22	40	2018-07-02	2018-05-11	1	20	39	31.01	51
2604	2018-06-13	4314.5	1	Aearl_0851	SM61	4	37	41	2018-07-26	2018-06-12	2	21	4	3.6	1
2604	2018-06-14	5092	1	Aearl_0851	SM61	4	37	41	2018-07-26	2018-06-12	2	21	4	3.6	2
2604	2018-06-15	5261	1	Aearl_0851	SM61	4	37	41	2018-07-26	2018-06-12	2	21	4	3.6	3
2604	2018-06-16	6678	1	Aearl_0851	SM61	4	37	41	2018-07-26	2018-06-12	2	21	4	3.6	4
2604	2018-06-17	5790	1	Aearl_0851	SM61	4	37	41	2018-07-26	2018-06-12	2	21	4	3.6	5
2604	2018-06-18	6177.5	1	Aearl_0851	SM61	4	37	41	2018-07-26	2018-06-12	2	21	4	3.6	6
2604	2018-06-19	4905	1	Aearl_0851	SM61	4	37	41	2018-07-26	2018-06-12	2	21	4	3.6	7
2604	2018-06-20	5629	1	Aearl_0851	SM61	4	37	41	2018-07-26	2018-06-12	2	21	4	3.6	8
2604	2018-06-21	5260.5	1	Aearl_0851	SM61	4	37	41	2018-07-26	2018-06-12	2	21	4	3.6	9
2604	2018-06-22	4934	1	Aearl_0851	SM61	4	37	41	2018-07-26	2018-06-12	2	21	4	3.6	10
2604	2018-06-23	3353.5	1	Aearl_0851	SM61	4	37	41	2018-07-26	2018-06-12	2	21	4	3.6	11
2604	2018-06-24	4404	1	Aearl_0851	SM61	4	37	41	2018-07-26	2018-06-12	2	21	4	3.6	12
2604	2018-06-25	3819.5	1	Aearl_0851	SM61	4	37	41	2018-07-26	2018-06-12	2	21	4	3.6	13
2604	2018-06-27	2508	1	Aearl_0851	SM61	4	37	41	2018-07-26	2018-06-12	2	21	4	3.6	15
2604	2018-06-28	3628.5	1	Aearl_0851	SM61	4	37	41	2018-07-26	2018-06-12	2	21	4	3.6	16
2604	2018-06-29	4444	1	Aearl_0851	SM61	4	37	41	2018-07-26	2018-06-12	2	21	4	3.6	17
2604	2018-06-30	5447	1	Aearl_0851	SM61	4	37	41	2018-07-26	2018-06-12	2	21	4	3.6	18
2604	2018-07-01	6526	1	Aearl_0851	SM61	4	37	41	2018-07-26	2018-06-12	2	21	4	3.6	19
2604	2018-07-02	4064.5	1	Aearl_0851	SM61	4	37	41	2018-07-26	2018-06-12	2	21	4	3.6	20
2604	2018-07-03	4167.5	1	Aearl_0851	SM61	4	37	41	2018-07-26	2018-06-12	2	21	4	3.6	21
2604	2018-07-04	3739.5	1	Aearl_0851	SM61	4	37	41	2018-07-26	2018-06-12	2	21	4	3.6	22
2604	2018-07-07	4771.5	1	Aearl_0851	SM61	4	37	41	2018-07-26	2018-06-12	2	21	4	3.6	25
2604	2018-07-08	4635	1	Aearl_0851	SM61	4	37	41	2018-07-26	2018-06-12	2	21	4	3.6	26
2604	2018-07-09	5111	1	Aearl_0851	SM61	4	37	41	2018-07-26	2018-06-12	2	21	4	3.6	27
2604	2018-07-10	5844	1	Aearl_0851	SM61	4	37	41	2018-07-26	2018-06-12	2	21	4	3.6	28
2604	2018-07-11	6175	1	Aearl_0851	SM61	4	37	41	2018-07-26	2018-06-12	2	21	4	3.6	29
2604	2018-07-12	7243	1	Aearl_0851	SM61	4	37	41	2018-07-26	2018-06-12	2	21	4	3.6	30
2604	2018-07-13	7854	1	Aearl_0851	SM61	4	37	41	2018-07-26	2018-06-12	2	21	4	3.6	31
2604	2018-07-14	9901	1	Aearl_0851	SM61	4	37	41	2018-07-26	2018-06-12	2	21	4	3.6	32
2604	2018-07-15	11317	1	Aearl_0851	SM61	4	37	41	2018-07-26	2018-06-12	2	21	4	3.6	33
2604	2018-07-16	8215.5	1	Aearl_0851	SM61	4	37	41	2018-07-26	2018-06-12	2	21	4	3.6	34
2604	2018-07-17	11896	1	Aearl_0851	SM61	4	37	41	2018-07-26	2018-06-12	2	21	4	3.6	35
2604	2018-07-18	13057	1	Aearl_0851	SM61	4	37	41	2018-07-26	2018-06-12	2	21	4	3.6	36
2604	2018-07-19	13671.5	1	Aearl_0851	SM61	4	37	41	2018-07-26	2018-06-12	2	21	4	3.6	37
2604	2018-07-20	13153	1	Aearl_0851	SM61	4	37	41	2018-07-26	2018-06-12	2	21	4	3.6	38
2604	2018-07-21	14967	1	Aearl_0851	SM61	4	37	41	2018-07-26	2018-06-12	2	21	4	3.6	39
2604	2018-07-22	15735	1	Aearl_0851	SM61	4	37	41	2018-07-26	2018-06-12	2	21	4	3.6	40
2604	2018-07-23	18628	1	Aearl_0851	SM61	4	37	41	2018-07-26	2018-06-12	2	21	4	3.6	41
2604	2018-07-24	21113	1	Aearl_0851	SM61	4	37	41	2018-07-26	2018-06-12	2	21	4	3.6	42
2604	2018-07-25	22395	1	Aearl_0851	SM61	4	37	41	2018-07-26	2018-06-12	2	21	4	3.6	43
2605	2018-05-16	25029	1	Llanc_0639	MIX	4	36	41	2018-07-02	2018-05-11	1	21	5	11.93	5
2605	2018-05-17	11869.5	1	Llanc_0639	MIX	4	36	41	2018-07-02	2018-05-11	1	21	5	11.93	6
2605	2018-05-18	12869.5	1	Llanc_0639	MIX	4	36	41	2018-07-02	2018-05-11	1	21	5	11.93	7
2605	2018-05-19	11327.5	1	Llanc_0639	MIX	4	36	41	2018-07-02	2018-05-11	1	21	5	11.93	8
2605	2018-05-20	10112	1	Llanc_0639	MIX	4	36	41	2018-07-02	2018-05-11	1	21	5	11.93	9
2605	2018-05-21	10051	1	Llanc_0639	MIX	4	36	41	2018-07-02	2018-05-11	1	21	5	11.93	10
2605	2018-05-22	9400	1	Llanc_0639	MIX	4	36	41	2018-07-02	2018-05-11	1	21	5	11.93	11
2605	2018-05-23	7316	1	Llanc_0639	MIX	4	36	41	2018-07-02	2018-05-11	1	21	5	11.93	12
2605	2018-05-24	8209	1	Llanc_0639	MIX	4	36	41	2018-07-02	2018-05-11	1	21	5	11.93	13
2605	2018-05-25	8422.5	1	Llanc_0639	MIX	4	36	41	2018-07-02	2018-05-11	1	21	5	11.93	14
2605	2018-05-26	9445	1	Llanc_0639	MIX	4	36	41	2018-07-02	2018-05-11	1	21	5	11.93	15
2605	2018-05-27	13102	1	Llanc_0639	MIX	4	36	41	2018-07-02	2018-05-11	1	21	5	11.93	16
2605	2018-05-28	12147.5	1	Llanc_0639	MIX	4	36	41	2018-07-02	2018-05-11	1	21	5	11.93	17
2605	2018-05-29	16355.5	1	Llanc_0639	MIX	4	36	41	2018-07-02	2018-05-11	1	21	5	11.93	18
2605	2018-05-30	15517.5	1	Llanc_0639	MIX	4	36	41	2018-07-02	2018-05-11	1	21	5	11.93	19
2605	2018-05-31	15654	1	Llanc_0639	MIX	4	36	41	2018-07-02	2018-05-11	1	21	5	11.93	20
2605	2018-06-01	15139	1	Llanc_0639	MIX	4	36	41	2018-07-02	2018-05-11	1	21	5	11.93	21
2605	2018-06-02	18858	1	Llanc_0639	MIX	4	36	41	2018-07-02	2018-05-11	1	21	5	11.93	22
2605	2018-06-04	23479.5	1	Llanc_0639	MIX	4	36	41	2018-07-02	2018-05-11	1	21	5	11.93	24
2605	2018-06-05	20864	1	Llanc_0639	MIX	4	36	41	2018-07-02	2018-05-11	1	21	5	11.93	25
2605	2018-06-06	25694.5	1	Llanc_0639	MIX	4	36	41	2018-07-02	2018-05-11	1	21	5	11.93	26
2605	2018-06-07	25617.5	1	Llanc_0639	MIX	4	36	41	2018-07-02	2018-05-11	1	21	5	11.93	27
2605	2018-06-08	25853	1	Llanc_0639	MIX	4	36	41	2018-07-02	2018-05-11	1	21	5	11.93	28
2605	2018-06-09	32800	1	Llanc_0639	MIX	4	36	41	2018-07-02	2018-05-11	1	21	5	11.93	29
2605	2018-06-10	38074	1	Llanc_0639	MIX	4	36	41	2018-07-02	2018-05-11	1	21	5	11.93	30
2605	2018-06-11	36479	1	Llanc_0639	MIX	4	36	41	2018-07-02	2018-05-11	1	21	5	11.93	31
2605	2018-06-12	37175	1	Llanc_0639	MIX	4	36	41	2018-07-02	2018-05-11	1	21	5	11.93	32
2605	2018-06-13	37038	1	Llanc_0639	MIX	4	36	41	2018-07-02	2018-05-11	1	21	5	11.93	33
2605	2018-06-14	40551.5	1	Llanc_0639	MIX	4	36	41	2018-07-02	2018-05-11	1	21	5	11.93	34
2605	2018-06-15	41831	1	Llanc_0639	MIX	4	36	41	2018-07-02	2018-05-11	1	21	5	11.93	35
2605	2018-06-16	46806	1	Llanc_0639	MIX	4	36	41	2018-07-02	2018-05-11	1	21	5	11.93	36
2605	2018-06-17	41894	1	Llanc_0639	MIX	4	36	41	2018-07-02	2018-05-11	1	21	5	11.93	37
2605	2018-06-18	48237.5	1	Llanc_0639	MIX	4	36	41	2018-07-02	2018-05-11	1	21	5	11.93	38
2605	2018-06-19	42770.5	1	Llanc_0639	MIX	4	36	41	2018-07-02	2018-05-11	1	21	5	11.93	39
2605	2018-06-20	49732	1	Llanc_0639	MIX	4	36	41	2018-07-02	2018-05-11	1	21	5	11.93	40
2605	2018-06-21	50359	1	Llanc_0639	MIX	4	36	41	2018-07-02	2018-05-11	1	21	5	11.93	41
2605	2018-06-22	53120	1	Llanc_0639	MIX	4	36	41	2018-07-02	2018-05-11	1	21	5	11.93	42
2605	2018-06-23	47331	1	Llanc_0639	MIX	4	36	41	2018-07-02	2018-05-11	1	21	5	11.93	43
2605	2018-06-24	54540	1	Llanc_0639	MIX	4	36	41	2018-07-02	2018-05-11	1	21	5	11.93	44
2605	2018-06-25	56358	1	Llanc_0639	MIX	4	36	41	2018-07-02	2018-05-11	1	21	5	11.93	45
2605	2018-06-27	56842	1	Llanc_0639	MIX	4	36	41	2018-07-02	2018-05-11	1	21	5	11.93	47
2605	2018-06-28	62074.5	1	Llanc_0639	MIX	4	36	41	2018-07-02	2018-05-11	1	21	5	11.93	48
2605	2018-06-29	63305	1	Llanc_0639	MIX	4	36	41	2018-07-02	2018-05-11	1	21	5	11.93	49
2605	2018-06-30	64647	1	Llanc_0639	MIX	4	36	41	2018-07-02	2018-05-11	1	21	5	11.93	50
2605	2018-07-01	64811	1	Llanc_0639	MIX	4	36	41	2018-07-02	2018-05-11	1	21	5	11.93	51
2611	2018-05-16	23345	1	Banca_0947	SM42	4	30	41	2018-07-02	2018-05-11	1	21	11	14.85	5
2611	2018-05-17	22456	1	Banca_0947	SM42	4	30	41	2018-07-02	2018-05-11	1	21	11	14.85	6
2611	2018-05-18	23921	1	Banca_0947	SM42	4	30	41	2018-07-02	2018-05-11	1	21	11	14.85	7
2611	2018-05-19	20960	1	Banca_0947	SM42	4	30	41	2018-07-02	2018-05-11	1	21	11	14.85	8
2611	2018-05-20	20238	1	Banca_0947	SM42	4	30	41	2018-07-02	2018-05-11	1	21	11	14.85	9
2611	2018-05-21	21104	1	Banca_0947	SM42	4	30	41	2018-07-02	2018-05-11	1	21	11	14.85	10
2611	2018-05-22	20428	1	Banca_0947	SM42	4	30	41	2018-07-02	2018-05-11	1	21	11	14.85	11
2611	2018-05-23	18393	1	Banca_0947	SM42	4	30	41	2018-07-02	2018-05-11	1	21	11	14.85	12
2611	2018-05-24	18032.5	1	Banca_0947	SM42	4	30	41	2018-07-02	2018-05-11	1	21	11	14.85	13
2611	2018-05-25	17660	1	Banca_0947	SM42	4	30	41	2018-07-02	2018-05-11	1	21	11	14.85	14
2611	2018-05-26	17906.5	1	Banca_0947	SM42	4	30	41	2018-07-02	2018-05-11	1	21	11	14.85	15
2611	2018-05-27	19513.5	1	Banca_0947	SM42	4	30	41	2018-07-02	2018-05-11	1	21	11	14.85	16
2611	2018-05-28	20359.5	1	Banca_0947	SM42	4	30	41	2018-07-02	2018-05-11	1	21	11	14.85	17
2611	2018-05-29	22938.5	1	Banca_0947	SM42	4	30	41	2018-07-02	2018-05-11	1	21	11	14.85	18
2611	2018-05-30	24571.5	1	Banca_0947	SM42	4	30	41	2018-07-02	2018-05-11	1	21	11	14.85	19
2611	2018-05-31	25999	1	Banca_0947	SM42	4	30	41	2018-07-02	2018-05-11	1	21	11	14.85	20
2611	2018-06-01	27617	1	Banca_0947	SM42	4	30	41	2018-07-02	2018-05-11	1	21	11	14.85	21
2611	2018-06-02	28165	1	Banca_0947	SM42	4	30	41	2018-07-02	2018-05-11	1	21	11	14.85	22
2611	2018-06-04	31023	1	Banca_0947	SM42	4	30	41	2018-07-02	2018-05-11	1	21	11	14.85	24
2611	2018-06-05	33841	1	Banca_0947	SM42	4	30	41	2018-07-02	2018-05-11	1	21	11	14.85	25
2611	2018-06-06	36974.5	1	Banca_0947	SM42	4	30	41	2018-07-02	2018-05-11	1	21	11	14.85	26
2611	2018-06-07	34261	1	Banca_0947	SM42	4	30	41	2018-07-02	2018-05-11	1	21	11	14.85	27
2611	2018-06-08	43560	1	Banca_0947	SM42	4	30	41	2018-07-02	2018-05-11	1	21	11	14.85	28
2611	2018-06-09	41356.5	1	Banca_0947	SM42	4	30	41	2018-07-02	2018-05-11	1	21	11	14.85	29
2611	2018-06-10	51360.5	1	Banca_0947	SM42	4	30	41	2018-07-02	2018-05-11	1	21	11	14.85	30
2611	2018-06-11	52126	1	Banca_0947	SM42	4	30	41	2018-07-02	2018-05-11	1	21	11	14.85	31
2611	2018-06-12	56860	1	Banca_0947	SM42	4	30	41	2018-07-02	2018-05-11	1	21	11	14.85	32
2611	2018-06-13	53000	1	Banca_0947	SM42	4	30	41	2018-07-02	2018-05-11	1	21	11	14.85	33
2611	2018-06-14	58992	1	Banca_0947	SM42	4	30	41	2018-07-02	2018-05-11	1	21	11	14.85	34
2611	2018-06-15	74521	1	Banca_0947	SM42	4	30	41	2018-07-02	2018-05-11	1	21	11	14.85	35
2611	2018-06-16	71722	1	Banca_0947	SM42	4	30	41	2018-07-02	2018-05-11	1	21	11	14.85	36
2611	2018-06-17	80100	1	Banca_0947	SM42	4	30	41	2018-07-02	2018-05-11	1	21	11	14.85	37
2611	2018-06-18	86471	1	Banca_0947	SM42	4	30	41	2018-07-02	2018-05-11	1	21	11	14.85	38
2611	2018-06-19	84576	1	Banca_0947	SM42	4	30	41	2018-07-02	2018-05-11	1	21	11	14.85	39
2611	2018-06-20	96198	1	Banca_0947	SM42	4	30	41	2018-07-02	2018-05-11	1	21	11	14.85	40
2611	2018-06-21	107987	1	Banca_0947	SM42	4	30	41	2018-07-02	2018-05-11	1	21	11	14.85	41
2611	2018-06-22	120671	1	Banca_0947	SM42	4	30	41	2018-07-02	2018-05-11	1	21	11	14.85	42
2611	2018-06-23	114908	1	Banca_0947	SM42	4	30	41	2018-07-02	2018-05-11	1	21	11	14.85	43
2611	2018-06-24	125525	1	Banca_0947	SM42	4	30	41	2018-07-02	2018-05-11	1	21	11	14.85	44
2611	2018-06-25	138086	1	Banca_0947	SM42	4	30	41	2018-07-02	2018-05-11	1	21	11	14.85	45
2611	2018-06-27	148124	1	Banca_0947	SM42	4	30	41	2018-07-02	2018-05-11	1	21	11	14.85	47
2611	2018-06-28	149339	1	Banca_0947	SM42	4	30	41	2018-07-02	2018-05-11	1	21	11	14.85	48
2611	2018-06-29	147024	1	Banca_0947	SM42	4	30	41	2018-07-02	2018-05-11	1	21	11	14.85	49
2611	2018-06-30	156839	1	Banca_0947	SM42	4	30	41	2018-07-02	2018-05-11	1	21	11	14.85	50
2611	2018-07-01	164132	1	Banca_0947	SM42	4	30	41	2018-07-02	2018-05-11	1	21	11	14.85	51
2612	2018-05-16	20347	1	Lflex_0642	SM42	4	29	41	2018-07-02	2018-05-11	1	21	12	35.34	5
2612	2018-05-17	23828	1	Lflex_0642	SM42	4	29	41	2018-07-02	2018-05-11	1	21	12	35.34	6
2612	2018-05-18	25241	1	Lflex_0642	SM42	4	29	41	2018-07-02	2018-05-11	1	21	12	35.34	7
2612	2018-05-19	23929	1	Lflex_0642	SM42	4	29	41	2018-07-02	2018-05-11	1	21	12	35.34	8
2612	2018-05-20	23679	1	Lflex_0642	SM42	4	29	41	2018-07-02	2018-05-11	1	21	12	35.34	9
2612	2018-05-21	25845	1	Lflex_0642	SM42	4	29	41	2018-07-02	2018-05-11	1	21	12	35.34	10
2612	2018-05-22	25302.5	1	Lflex_0642	SM42	4	29	41	2018-07-02	2018-05-11	1	21	12	35.34	11
2612	2018-05-23	27570	1	Lflex_0642	SM42	4	29	41	2018-07-02	2018-05-11	1	21	12	35.34	12
2612	2018-05-24	31308	1	Lflex_0642	SM42	4	29	41	2018-07-02	2018-05-11	1	21	12	35.34	13
2612	2018-05-25	32838	1	Lflex_0642	SM42	4	29	41	2018-07-02	2018-05-11	1	21	12	35.34	14
2612	2018-05-26	38843	1	Lflex_0642	SM42	4	29	41	2018-07-02	2018-05-11	1	21	12	35.34	15
2612	2018-05-27	40988	1	Lflex_0642	SM42	4	29	41	2018-07-02	2018-05-11	1	21	12	35.34	16
2612	2018-05-28	41296.5	1	Lflex_0642	SM42	4	29	41	2018-07-02	2018-05-11	1	21	12	35.34	17
2612	2018-05-29	49146	1	Lflex_0642	SM42	4	29	41	2018-07-02	2018-05-11	1	21	12	35.34	18
2612	2018-05-30	51717.5	1	Lflex_0642	SM42	4	29	41	2018-07-02	2018-05-11	1	21	12	35.34	19
2612	2018-05-31	60133	1	Lflex_0642	SM42	4	29	41	2018-07-02	2018-05-11	1	21	12	35.34	20
2612	2018-06-01	69842	1	Lflex_0642	SM42	4	29	41	2018-07-02	2018-05-11	1	21	12	35.34	21
2612	2018-06-02	68531	1	Lflex_0642	SM42	4	29	41	2018-07-02	2018-05-11	1	21	12	35.34	22
2612	2018-06-04	80181	1	Lflex_0642	SM42	4	29	41	2018-07-02	2018-05-11	1	21	12	35.34	24
2612	2018-06-05	81662	1	Lflex_0642	SM42	4	29	41	2018-07-02	2018-05-11	1	21	12	35.34	25
2612	2018-06-06	87150	1	Lflex_0642	SM42	4	29	41	2018-07-02	2018-05-11	1	21	12	35.34	26
2612	2018-06-07	88704	1	Lflex_0642	SM42	4	29	41	2018-07-02	2018-05-11	1	21	12	35.34	27
2612	2018-06-08	103498	1	Lflex_0642	SM42	4	29	41	2018-07-02	2018-05-11	1	21	12	35.34	28
2612	2018-06-09	101825	1	Lflex_0642	SM42	4	29	41	2018-07-02	2018-05-11	1	21	12	35.34	29
2612	2018-06-10	118153	1	Lflex_0642	SM42	4	29	41	2018-07-02	2018-05-11	1	21	12	35.34	30
2612	2018-06-11	118461	1	Lflex_0642	SM42	4	29	41	2018-07-02	2018-05-11	1	21	12	35.34	31
2612	2018-06-12	121746	1	Lflex_0642	SM42	4	29	41	2018-07-02	2018-05-11	1	21	12	35.34	32
2612	2018-06-13	129823	1	Lflex_0642	SM42	4	29	41	2018-07-02	2018-05-11	1	21	12	35.34	33
2612	2018-06-14	138233	1	Lflex_0642	SM42	4	29	41	2018-07-02	2018-05-11	1	21	12	35.34	34
2612	2018-06-15	155111	1	Lflex_0642	SM42	4	29	41	2018-07-02	2018-05-11	1	21	12	35.34	35
2612	2018-06-16	161905	1	Lflex_0642	SM42	4	29	41	2018-07-02	2018-05-11	1	21	12	35.34	36
2612	2018-06-17	168893	1	Lflex_0642	SM42	4	29	41	2018-07-02	2018-05-11	1	21	12	35.34	37
2612	2018-06-18	173951	1	Lflex_0642	SM42	4	29	41	2018-07-02	2018-05-11	1	21	12	35.34	38
2612	2018-06-19	174990	1	Lflex_0642	SM42	4	29	41	2018-07-02	2018-05-11	1	21	12	35.34	39
2612	2018-06-20	190372	1	Lflex_0642	SM42	4	29	41	2018-07-02	2018-05-11	1	21	12	35.34	40
2612	2018-06-21	194196	1	Lflex_0642	SM42	4	29	41	2018-07-02	2018-05-11	1	21	12	35.34	41
2612	2018-06-22	196447	1	Lflex_0642	SM42	4	29	41	2018-07-02	2018-05-11	1	21	12	35.34	42
2612	2018-06-23	199592	1	Lflex_0642	SM42	4	29	41	2018-07-02	2018-05-11	1	21	12	35.34	43
2612	2018-06-24	206570	1	Lflex_0642	SM42	4	29	41	2018-07-02	2018-05-11	1	21	12	35.34	44
2612	2018-06-25	204030	1	Lflex_0642	SM42	4	29	41	2018-07-02	2018-05-11	1	21	12	35.34	45
2612	2018-06-27	213834	1	Lflex_0642	SM42	4	29	41	2018-07-02	2018-05-11	1	21	12	35.34	47
2612	2018-06-28	211007	1	Lflex_0642	SM42	4	29	41	2018-07-02	2018-05-11	1	21	12	35.34	48
2612	2018-06-29	209533	1	Lflex_0642	SM42	4	29	41	2018-07-02	2018-05-11	1	21	12	35.34	49
2612	2018-06-30	212902	1	Lflex_0642	SM42	4	29	41	2018-07-02	2018-05-11	1	21	12	35.34	50
2612	2018-07-01	215466	1	Lflex_0642	SM42	4	29	41	2018-07-02	2018-05-11	1	21	12	35.34	51
2613	2018-06-06	10968.5	1	Ancor_0629	SM42	4	28	41	2018-07-26	2018-06-05	2	21	13	27.83	1
2613	2018-06-07	8886	1	Ancor_0629	SM42	4	28	41	2018-07-26	2018-06-05	2	21	13	27.83	2
2613	2018-06-08	9931	1	Ancor_0629	SM42	4	28	41	2018-07-26	2018-06-05	2	21	13	27.83	3
2613	2018-06-09	10155.5	1	Ancor_0629	SM42	4	28	41	2018-07-26	2018-06-05	2	21	13	27.83	4
2613	2018-06-10	14634	1	Ancor_0629	SM42	4	28	41	2018-07-26	2018-06-05	2	21	13	27.83	5
2613	2018-06-11	13751	1	Ancor_0629	SM42	4	28	41	2018-07-26	2018-06-05	2	21	13	27.83	6
2613	2018-06-12	11094.5	1	Ancor_0629	SM42	4	28	41	2018-07-26	2018-06-05	2	21	13	27.83	7
2613	2018-06-13	10191.5	1	Ancor_0629	SM42	4	28	41	2018-07-26	2018-06-05	2	21	13	27.83	8
2613	2018-06-14	14475	1	Ancor_0629	SM42	4	28	41	2018-07-26	2018-06-05	2	21	13	27.83	9
2613	2018-06-15	16939	1	Ancor_0629	SM42	4	28	41	2018-07-26	2018-06-05	2	21	13	27.83	10
2613	2018-06-16	19746	1	Ancor_0629	SM42	4	28	41	2018-07-26	2018-06-05	2	21	13	27.83	11
2613	2018-06-17	25064	1	Ancor_0629	SM42	4	28	41	2018-07-26	2018-06-05	2	21	13	27.83	12
2613	2018-06-18	22115	1	Ancor_0629	SM42	4	28	41	2018-07-26	2018-06-05	2	21	13	27.83	13
2613	2018-06-19	21401.5	1	Ancor_0629	SM42	4	28	41	2018-07-26	2018-06-05	2	21	13	27.83	14
2613	2018-06-20	27114	1	Ancor_0629	SM42	4	28	41	2018-07-26	2018-06-05	2	21	13	27.83	15
2613	2018-06-21	27364.5	1	Ancor_0629	SM42	4	28	41	2018-07-26	2018-06-05	2	21	13	27.83	16
2613	2018-06-22	28643	1	Ancor_0629	SM42	4	28	41	2018-07-26	2018-06-05	2	21	13	27.83	17
2613	2018-06-23	30458	1	Ancor_0629	SM42	4	28	41	2018-07-26	2018-06-05	2	21	13	27.83	18
2613	2018-06-24	35905	1	Ancor_0629	SM42	4	28	41	2018-07-26	2018-06-05	2	21	13	27.83	19
2613	2018-06-25	37017	1	Ancor_0629	SM42	4	28	41	2018-07-26	2018-06-05	2	21	13	27.83	20
2613	2018-06-27	47874	1	Ancor_0629	SM42	4	28	41	2018-07-26	2018-06-05	2	21	13	27.83	22
2613	2018-06-28	51494	1	Ancor_0629	SM42	4	28	41	2018-07-26	2018-06-05	2	21	13	27.83	23
2613	2018-06-29	53850	1	Ancor_0629	SM42	4	28	41	2018-07-26	2018-06-05	2	21	13	27.83	24
2613	2018-06-30	58332	1	Ancor_0629	SM42	4	28	41	2018-07-26	2018-06-05	2	21	13	27.83	25
2613	2018-07-01	60611	1	Ancor_0629	SM42	4	28	41	2018-07-26	2018-06-05	2	21	13	27.83	26
2613	2018-07-02	54789	1	Ancor_0629	SM42	4	28	41	2018-07-26	2018-06-05	2	21	13	27.83	27
2613	2018-07-03	59124.5	1	Ancor_0629	SM42	4	28	41	2018-07-26	2018-06-05	2	21	13	27.83	28
2613	2018-07-04	64163	1	Ancor_0629	SM42	4	28	41	2018-07-26	2018-06-05	2	21	13	27.83	29
2613	2018-07-07	77791	1	Ancor_0629	SM42	4	28	41	2018-07-26	2018-06-05	2	21	13	27.83	32
2613	2018-07-08	81352	1	Ancor_0629	SM42	4	28	41	2018-07-26	2018-06-05	2	21	13	27.83	33
2613	2018-07-09	82315	1	Ancor_0629	SM42	4	28	41	2018-07-26	2018-06-05	2	21	13	27.83	34
2613	2018-07-10	95828.5	1	Ancor_0629	SM42	4	28	41	2018-07-26	2018-06-05	2	21	13	27.83	35
2613	2018-07-11	100360	1	Ancor_0629	SM42	4	28	41	2018-07-26	2018-06-05	2	21	13	27.83	36
2613	2018-07-12	109460	1	Ancor_0629	SM42	4	28	41	2018-07-26	2018-06-05	2	21	13	27.83	37
2613	2018-07-13	108296	1	Ancor_0629	SM42	4	28	41	2018-07-26	2018-06-05	2	21	13	27.83	38
2613	2018-07-14	114836	1	Ancor_0629	SM42	4	28	41	2018-07-26	2018-06-05	2	21	13	27.83	39
2613	2018-07-15	119181	1	Ancor_0629	SM42	4	28	41	2018-07-26	2018-06-05	2	21	13	27.83	40
2613	2018-07-16	127782	1	Ancor_0629	SM42	4	28	41	2018-07-26	2018-06-05	2	21	13	27.83	41
2613	2018-07-17	135328	1	Ancor_0629	SM42	4	28	41	2018-07-26	2018-06-05	2	21	13	27.83	42
2613	2018-07-18	139766	1	Ancor_0629	SM42	4	28	41	2018-07-26	2018-06-05	2	21	13	27.83	43
2613	2018-07-19	143856	1	Ancor_0629	SM42	4	28	41	2018-07-26	2018-06-05	2	21	13	27.83	44
2613	2018-07-20	144248	1	Ancor_0629	SM42	4	28	41	2018-07-26	2018-06-05	2	21	13	27.83	45
2613	2018-07-21	151546	1	Ancor_0629	SM42	4	28	41	2018-07-26	2018-06-05	2	21	13	27.83	46
2613	2018-07-22	161498	1	Ancor_0629	SM42	4	28	41	2018-07-26	2018-06-05	2	21	13	27.83	47
2613	2018-07-23	165190	1	Ancor_0629	SM42	4	28	41	2018-07-26	2018-06-05	2	21	13	27.83	48
2613	2018-07-24	173394	1	Ancor_0629	SM42	4	28	41	2018-07-26	2018-06-05	2	21	13	27.83	49
2613	2018-07-25	182883	1	Ancor_0629	SM42	4	28	41	2018-07-26	2018-06-05	2	21	13	27.83	50
2614	2018-05-16	24298	1	Lflex_0411	SM117	4	27	41	2018-07-02	2018-05-11	1	21	14	33.74	5
2614	2018-05-17	22396	1	Lflex_0411	SM117	4	27	41	2018-07-02	2018-05-11	1	21	14	33.74	6
2614	2018-05-18	23487.5	1	Lflex_0411	SM117	4	27	41	2018-07-02	2018-05-11	1	21	14	33.74	7
2614	2018-05-19	22327	1	Lflex_0411	SM117	4	27	41	2018-07-02	2018-05-11	1	21	14	33.74	8
2614	2018-05-20	21466	1	Lflex_0411	SM117	4	27	41	2018-07-02	2018-05-11	1	21	14	33.74	9
2614	2018-05-21	22111.5	1	Lflex_0411	SM117	4	27	41	2018-07-02	2018-05-11	1	21	14	33.74	10
2614	2018-05-22	21020	1	Lflex_0411	SM117	4	27	41	2018-07-02	2018-05-11	1	21	14	33.74	11
2614	2018-05-23	20331	1	Lflex_0411	SM117	4	27	41	2018-07-02	2018-05-11	1	21	14	33.74	12
2614	2018-05-24	20246.5	1	Lflex_0411	SM117	4	27	41	2018-07-02	2018-05-11	1	21	14	33.74	13
2614	2018-05-25	22203	1	Lflex_0411	SM117	4	27	41	2018-07-02	2018-05-11	1	21	14	33.74	14
2614	2018-05-26	24059	1	Lflex_0411	SM117	4	27	41	2018-07-02	2018-05-11	1	21	14	33.74	15
2614	2018-05-27	28949	1	Lflex_0411	SM117	4	27	41	2018-07-02	2018-05-11	1	21	14	33.74	16
2614	2018-05-28	32156.5	1	Lflex_0411	SM117	4	27	41	2018-07-02	2018-05-11	1	21	14	33.74	17
2614	2018-05-29	37064.5	1	Lflex_0411	SM117	4	27	41	2018-07-02	2018-05-11	1	21	14	33.74	18
2614	2018-05-30	37802.5	1	Lflex_0411	SM117	4	27	41	2018-07-02	2018-05-11	1	21	14	33.74	19
2614	2018-05-31	44039	1	Lflex_0411	SM117	4	27	41	2018-07-02	2018-05-11	1	21	14	33.74	20
2614	2018-06-01	43785	1	Lflex_0411	SM117	4	27	41	2018-07-02	2018-05-11	1	21	14	33.74	21
2614	2018-06-02	49409	1	Lflex_0411	SM117	4	27	41	2018-07-02	2018-05-11	1	21	14	33.74	22
2614	2018-06-04	55991	1	Lflex_0411	SM117	4	27	41	2018-07-02	2018-05-11	1	21	14	33.74	24
2614	2018-06-05	61253.5	1	Lflex_0411	SM117	4	27	41	2018-07-02	2018-05-11	1	21	14	33.74	25
2614	2018-06-06	63737.5	1	Lflex_0411	SM117	4	27	41	2018-07-02	2018-05-11	1	21	14	33.74	26
2614	2018-06-07	69428	1	Lflex_0411	SM117	4	27	41	2018-07-02	2018-05-11	1	21	14	33.74	27
2614	2018-06-08	74046	1	Lflex_0411	SM117	4	27	41	2018-07-02	2018-05-11	1	21	14	33.74	28
2614	2018-06-09	83935	1	Lflex_0411	SM117	4	27	41	2018-07-02	2018-05-11	1	21	14	33.74	29
2614	2018-06-10	88000	1	Lflex_0411	SM117	4	27	41	2018-07-02	2018-05-11	1	21	14	33.74	30
2614	2018-06-11	86607.5	1	Lflex_0411	SM117	4	27	41	2018-07-02	2018-05-11	1	21	14	33.74	31
2614	2018-06-12	91884	1	Lflex_0411	SM117	4	27	41	2018-07-02	2018-05-11	1	21	14	33.74	32
2614	2018-06-13	90379	1	Lflex_0411	SM117	4	27	41	2018-07-02	2018-05-11	1	21	14	33.74	33
2614	2018-06-14	104186	1	Lflex_0411	SM117	4	27	41	2018-07-02	2018-05-11	1	21	14	33.74	34
2614	2018-06-15	117821	1	Lflex_0411	SM117	4	27	41	2018-07-02	2018-05-11	1	21	14	33.74	35
2614	2018-06-16	126667	1	Lflex_0411	SM117	4	27	41	2018-07-02	2018-05-11	1	21	14	33.74	36
2614	2018-06-17	133240	1	Lflex_0411	SM117	4	27	41	2018-07-02	2018-05-11	1	21	14	33.74	37
2614	2018-06-18	139630	1	Lflex_0411	SM117	4	27	41	2018-07-02	2018-05-11	1	21	14	33.74	38
2614	2018-06-19	138618	1	Lflex_0411	SM117	4	27	41	2018-07-02	2018-05-11	1	21	14	33.74	39
2614	2018-06-20	150142	1	Lflex_0411	SM117	4	27	41	2018-07-02	2018-05-11	1	21	14	33.74	40
2614	2018-06-21	148002	1	Lflex_0411	SM117	4	27	41	2018-07-02	2018-05-11	1	21	14	33.74	41
2614	2018-06-22	159325	1	Lflex_0411	SM117	4	27	41	2018-07-02	2018-05-11	1	21	14	33.74	42
2614	2018-06-23	168623	1	Lflex_0411	SM117	4	27	41	2018-07-02	2018-05-11	1	21	14	33.74	43
2614	2018-06-24	166662	1	Lflex_0411	SM117	4	27	41	2018-07-02	2018-05-11	1	21	14	33.74	44
2614	2018-06-25	166266	1	Lflex_0411	SM117	4	27	41	2018-07-02	2018-05-11	1	21	14	33.74	45
2614	2018-06-27	178870	1	Lflex_0411	SM117	4	27	41	2018-07-02	2018-05-11	1	21	14	33.74	47
2614	2018-06-28	169108	1	Lflex_0411	SM117	4	27	41	2018-07-02	2018-05-11	1	21	14	33.74	48
2614	2018-06-29	176076	1	Lflex_0411	SM117	4	27	41	2018-07-02	2018-05-11	1	21	14	33.74	49
2614	2018-06-30	178487	1	Lflex_0411	SM117	4	27	41	2018-07-02	2018-05-11	1	21	14	33.74	50
2614	2018-07-01	179642	1	Lflex_0411	SM117	4	27	41	2018-07-02	2018-05-11	1	21	14	33.74	51
2615	2018-06-13	20263.5	1	Aearl_0749	SM107	4	26	41	2018-07-26	2018-06-12	2	21	15	5.89	1
2615	2018-06-14	14540	1	Aearl_0749	SM107	4	26	41	2018-07-26	2018-06-12	2	21	15	5.89	2
2615	2018-06-15	20078	1	Aearl_0749	SM107	4	26	41	2018-07-26	2018-06-12	2	21	15	5.89	3
2615	2018-06-16	23897	1	Aearl_0749	SM107	4	26	41	2018-07-26	2018-06-12	2	21	15	5.89	4
2615	2018-06-17	26444	1	Aearl_0749	SM107	4	26	41	2018-07-26	2018-06-12	2	21	15	5.89	5
2615	2018-06-18	30178	1	Aearl_0749	SM107	4	26	41	2018-07-26	2018-06-12	2	21	15	5.89	6
2615	2018-06-19	19946.5	1	Aearl_0749	SM107	4	26	41	2018-07-26	2018-06-12	2	21	15	5.89	7
2615	2018-06-20	23337	1	Aearl_0749	SM107	4	26	41	2018-07-26	2018-06-12	2	21	15	5.89	8
2615	2018-06-21	25224.5	1	Aearl_0749	SM107	4	26	41	2018-07-26	2018-06-12	2	21	15	5.89	9
2615	2018-06-22	25324	1	Aearl_0749	SM107	4	26	41	2018-07-26	2018-06-12	2	21	15	5.89	10
2615	2018-06-23	28794	1	Aearl_0749	SM107	4	26	41	2018-07-26	2018-06-12	2	21	15	5.89	11
2615	2018-06-24	26988	1	Aearl_0749	SM107	4	26	41	2018-07-26	2018-06-12	2	21	15	5.89	12
2615	2018-06-25	26762	1	Aearl_0749	SM107	4	26	41	2018-07-26	2018-06-12	2	21	15	5.89	13
2615	2018-06-27	33620	1	Aearl_0749	SM107	4	26	41	2018-07-26	2018-06-12	2	21	15	5.89	15
2615	2018-06-28	34439	1	Aearl_0749	SM107	4	26	41	2018-07-26	2018-06-12	2	21	15	5.89	16
2615	2018-06-29	34753	1	Aearl_0749	SM107	4	26	41	2018-07-26	2018-06-12	2	21	15	5.89	17
2615	2018-06-30	40005	1	Aearl_0749	SM107	4	26	41	2018-07-26	2018-06-12	2	21	15	5.89	18
2615	2018-07-01	39098	1	Aearl_0749	SM107	4	26	41	2018-07-26	2018-06-12	2	21	15	5.89	19
2615	2018-07-02	9290	1	Aearl_0749	SM107	4	26	41	2018-07-26	2018-06-12	2	21	15	5.89	20
2615	2018-07-03	9069	1	Aearl_0749	SM107	4	26	41	2018-07-26	2018-06-12	2	21	15	5.89	21
2615	2018-07-04	8790.5	1	Aearl_0749	SM107	4	26	41	2018-07-26	2018-06-12	2	21	15	5.89	22
2615	2018-07-07	11822	1	Aearl_0749	SM107	4	26	41	2018-07-26	2018-06-12	2	21	15	5.89	25
2615	2018-07-08	10676.5	1	Aearl_0749	SM107	4	26	41	2018-07-26	2018-06-12	2	21	15	5.89	26
2615	2018-07-09	9128	1	Aearl_0749	SM107	4	26	41	2018-07-26	2018-06-12	2	21	15	5.89	27
2615	2018-07-10	14816	1	Aearl_0749	SM107	4	26	41	2018-07-26	2018-06-12	2	21	15	5.89	28
2615	2018-07-11	16408	1	Aearl_0749	SM107	4	26	41	2018-07-26	2018-06-12	2	21	15	5.89	29
2615	2018-07-12	18286.5	1	Aearl_0749	SM107	4	26	41	2018-07-26	2018-06-12	2	21	15	5.89	30
2615	2018-07-13	15836	1	Aearl_0749	SM107	4	26	41	2018-07-26	2018-06-12	2	21	15	5.89	31
2615	2018-07-14	21938	1	Aearl_0749	SM107	4	26	41	2018-07-26	2018-06-12	2	21	15	5.89	32
2615	2018-07-15	19060	1	Aearl_0749	SM107	4	26	41	2018-07-26	2018-06-12	2	21	15	5.89	33
2615	2018-07-16	22305	1	Aearl_0749	SM107	4	26	41	2018-07-26	2018-06-12	2	21	15	5.89	34
2615	2018-07-17	33491.5	1	Aearl_0749	SM107	4	26	41	2018-07-26	2018-06-12	2	21	15	5.89	35
2615	2018-07-18	36794	1	Aearl_0749	SM107	4	26	41	2018-07-26	2018-06-12	2	21	15	5.89	36
2615	2018-07-19	37265	1	Aearl_0749	SM107	4	26	41	2018-07-26	2018-06-12	2	21	15	5.89	37
2615	2018-07-20	44891	1	Aearl_0749	SM107	4	26	41	2018-07-26	2018-06-12	2	21	15	5.89	38
2615	2018-07-21	47633	1	Aearl_0749	SM107	4	26	41	2018-07-26	2018-06-12	2	21	15	5.89	39
2615	2018-07-22	62836	1	Aearl_0749	SM107	4	26	41	2018-07-26	2018-06-12	2	21	15	5.89	40
2615	2018-07-23	69313.5	1	Aearl_0749	SM107	4	26	41	2018-07-26	2018-06-12	2	21	15	5.89	41
2615	2018-07-24	74476	1	Aearl_0749	SM107	4	26	41	2018-07-26	2018-06-12	2	21	15	5.89	42
2615	2018-07-25	88075	1	Aearl_0749	SM107	4	26	41	2018-07-26	2018-06-12	2	21	15	5.89	43
2617	2018-05-16	6747.5	1	Aearl_0749	SM35	4	24	41	2018-07-02	2018-05-11	1	21	17	21.25	5
2617	2018-05-17	7906	1	Aearl_0749	SM35	4	24	41	2018-07-02	2018-05-11	1	21	17	21.25	6
2617	2018-05-18	9658	1	Aearl_0749	SM35	4	24	41	2018-07-02	2018-05-11	1	21	17	21.25	7
2617	2018-05-19	8271.5	1	Aearl_0749	SM35	4	24	41	2018-07-02	2018-05-11	1	21	17	21.25	8
2617	2018-05-20	8138	1	Aearl_0749	SM35	4	24	41	2018-07-02	2018-05-11	1	21	17	21.25	9
2617	2018-05-21	10176	1	Aearl_0749	SM35	4	24	41	2018-07-02	2018-05-11	1	21	17	21.25	10
2617	2018-05-22	9836	1	Aearl_0749	SM35	4	24	41	2018-07-02	2018-05-11	1	21	17	21.25	11
2617	2018-05-23	10781.5	1	Aearl_0749	SM35	4	24	41	2018-07-02	2018-05-11	1	21	17	21.25	12
2617	2018-05-24	12439	1	Aearl_0749	SM35	4	24	41	2018-07-02	2018-05-11	1	21	17	21.25	13
2617	2018-05-25	12549	1	Aearl_0749	SM35	4	24	41	2018-07-02	2018-05-11	1	21	17	21.25	14
2617	2018-05-26	14803	1	Aearl_0749	SM35	4	24	41	2018-07-02	2018-05-11	1	21	17	21.25	15
2617	2018-05-27	17721	1	Aearl_0749	SM35	4	24	41	2018-07-02	2018-05-11	1	21	17	21.25	16
2617	2018-05-28	19464	1	Aearl_0749	SM35	4	24	41	2018-07-02	2018-05-11	1	21	17	21.25	17
2617	2018-05-29	21942	1	Aearl_0749	SM35	4	24	41	2018-07-02	2018-05-11	1	21	17	21.25	18
2617	2018-05-30	24140	1	Aearl_0749	SM35	4	24	41	2018-07-02	2018-05-11	1	21	17	21.25	19
2617	2018-05-31	27303	1	Aearl_0749	SM35	4	24	41	2018-07-02	2018-05-11	1	21	17	21.25	20
2617	2018-06-01	29548	1	Aearl_0749	SM35	4	24	41	2018-07-02	2018-05-11	1	21	17	21.25	21
2617	2018-06-02	30280	1	Aearl_0749	SM35	4	24	41	2018-07-02	2018-05-11	1	21	17	21.25	22
2617	2018-06-04	27300.5	1	Aearl_0749	SM35	4	24	41	2018-07-02	2018-05-11	1	21	17	21.25	24
2617	2018-06-05	28768.5	1	Aearl_0749	SM35	4	24	41	2018-07-02	2018-05-11	1	21	17	21.25	25
2617	2018-06-06	30242.5	1	Aearl_0749	SM35	4	24	41	2018-07-02	2018-05-11	1	21	17	21.25	26
2617	2018-06-07	26836	1	Aearl_0749	SM35	4	24	41	2018-07-02	2018-05-11	1	21	17	21.25	27
2617	2018-06-08	33671.5	1	Aearl_0749	SM35	4	24	41	2018-07-02	2018-05-11	1	21	17	21.25	28
2617	2018-06-09	43799.5	1	Aearl_0749	SM35	4	24	41	2018-07-02	2018-05-11	1	21	17	21.25	29
2617	2018-06-10	54464	1	Aearl_0749	SM35	4	24	41	2018-07-02	2018-05-11	1	21	17	21.25	30
2617	2018-06-11	55397	1	Aearl_0749	SM35	4	24	41	2018-07-02	2018-05-11	1	21	17	21.25	31
2617	2018-06-12	57931.5	1	Aearl_0749	SM35	4	24	41	2018-07-02	2018-05-11	1	21	17	21.25	32
2617	2018-06-13	61178	1	Aearl_0749	SM35	4	24	41	2018-07-02	2018-05-11	1	21	17	21.25	33
2617	2018-06-14	70732	1	Aearl_0749	SM35	4	24	41	2018-07-02	2018-05-11	1	21	17	21.25	34
2617	2018-06-15	74419	1	Aearl_0749	SM35	4	24	41	2018-07-02	2018-05-11	1	21	17	21.25	35
2617	2018-06-16	85026	1	Aearl_0749	SM35	4	24	41	2018-07-02	2018-05-11	1	21	17	21.25	36
2617	2018-06-17	98715	1	Aearl_0749	SM35	4	24	41	2018-07-02	2018-05-11	1	21	17	21.25	37
2617	2018-06-18	104807	1	Aearl_0749	SM35	4	24	41	2018-07-02	2018-05-11	1	21	17	21.25	38
2617	2018-06-19	110925	1	Aearl_0749	SM35	4	24	41	2018-07-02	2018-05-11	1	21	17	21.25	39
2617	2018-06-20	121720	1	Aearl_0749	SM35	4	24	41	2018-07-02	2018-05-11	1	21	17	21.25	40
2617	2018-06-21	123201	1	Aearl_0749	SM35	4	24	41	2018-07-02	2018-05-11	1	21	17	21.25	41
2617	2018-06-22	127407	1	Aearl_0749	SM35	4	24	41	2018-07-02	2018-05-11	1	21	17	21.25	42
2617	2018-06-23	141078	1	Aearl_0749	SM35	4	24	41	2018-07-02	2018-05-11	1	21	17	21.25	43
2617	2018-06-24	147524	1	Aearl_0749	SM35	4	24	41	2018-07-02	2018-05-11	1	21	17	21.25	44
2617	2018-06-25	151613	1	Aearl_0749	SM35	4	24	41	2018-07-02	2018-05-11	1	21	17	21.25	45
2617	2018-06-27	153653	1	Aearl_0749	SM35	4	24	41	2018-07-02	2018-05-11	1	21	17	21.25	47
2617	2018-06-28	158355	1	Aearl_0749	SM35	4	24	41	2018-07-02	2018-05-11	1	21	17	21.25	48
2617	2018-06-29	156754	1	Aearl_0749	SM35	4	24	41	2018-07-02	2018-05-11	1	21	17	21.25	49
2617	2018-07-01	147920	1	Aearl_0749	SM35	4	24	41	2018-07-02	2018-05-11	1	21	17	21.25	51
2618	2018-05-16	9430	1	Ancor_0317	SM42	4	23	41	2018-07-02	2018-05-11	1	21	18	19.32	5
2618	2018-05-17	12274	1	Ancor_0317	SM42	4	23	41	2018-07-02	2018-05-11	1	21	18	19.32	6
2618	2018-05-18	13036	1	Ancor_0317	SM42	4	23	41	2018-07-02	2018-05-11	1	21	18	19.32	7
2618	2018-05-19	10870.5	1	Ancor_0317	SM42	4	23	41	2018-07-02	2018-05-11	1	21	18	19.32	8
2618	2018-05-20	9896.5	1	Ancor_0317	SM42	4	23	41	2018-07-02	2018-05-11	1	21	18	19.32	9
2618	2018-05-21	9833	1	Ancor_0317	SM42	4	23	41	2018-07-02	2018-05-11	1	21	18	19.32	10
2618	2018-05-22	8682.5	1	Ancor_0317	SM42	4	23	41	2018-07-02	2018-05-11	1	21	18	19.32	11
2618	2018-05-23	7567	1	Ancor_0317	SM42	4	23	41	2018-07-02	2018-05-11	1	21	18	19.32	12
2618	2018-05-24	7270	1	Ancor_0317	SM42	4	23	41	2018-07-02	2018-05-11	1	21	18	19.32	13
2618	2018-05-25	6676	1	Ancor_0317	SM42	4	23	41	2018-07-02	2018-05-11	1	21	18	19.32	14
2618	2018-05-26	9273	1	Ancor_0317	SM42	4	23	41	2018-07-02	2018-05-11	1	21	18	19.32	15
2618	2018-05-27	12685	1	Ancor_0317	SM42	4	23	41	2018-07-02	2018-05-11	1	21	18	19.32	16
2618	2018-05-28	12976	1	Ancor_0317	SM42	4	23	41	2018-07-02	2018-05-11	1	21	18	19.32	17
2618	2018-05-29	14563	1	Ancor_0317	SM42	4	23	41	2018-07-02	2018-05-11	1	21	18	19.32	18
2618	2018-05-30	16875	1	Ancor_0317	SM42	4	23	41	2018-07-02	2018-05-11	1	21	18	19.32	19
2618	2018-05-31	20009	1	Ancor_0317	SM42	4	23	41	2018-07-02	2018-05-11	1	21	18	19.32	20
2618	2018-06-01	21549	1	Ancor_0317	SM42	4	23	41	2018-07-02	2018-05-11	1	21	18	19.32	21
2618	2018-06-02	21581	1	Ancor_0317	SM42	4	23	41	2018-07-02	2018-05-11	1	21	18	19.32	22
2618	2018-06-04	23158	1	Ancor_0317	SM42	4	23	41	2018-07-02	2018-05-11	1	21	18	19.32	24
2618	2018-06-05	20881	1	Ancor_0317	SM42	4	23	41	2018-07-02	2018-05-11	1	21	18	19.32	25
2618	2018-06-06	22286	1	Ancor_0317	SM42	4	23	41	2018-07-02	2018-05-11	1	21	18	19.32	26
2618	2018-06-07	22200	1	Ancor_0317	SM42	4	23	41	2018-07-02	2018-05-11	1	21	18	19.32	27
2618	2018-06-08	22038.5	1	Ancor_0317	SM42	4	23	41	2018-07-02	2018-05-11	1	21	18	19.32	28
2618	2018-06-09	32514.5	1	Ancor_0317	SM42	4	23	41	2018-07-02	2018-05-11	1	21	18	19.32	29
2618	2018-06-10	36967.5	1	Ancor_0317	SM42	4	23	41	2018-07-02	2018-05-11	1	21	18	19.32	30
2618	2018-06-11	37044	1	Ancor_0317	SM42	4	23	41	2018-07-02	2018-05-11	1	21	18	19.32	31
2618	2018-06-12	39278.5	1	Ancor_0317	SM42	4	23	41	2018-07-02	2018-05-11	1	21	18	19.32	32
2618	2018-06-13	34675	1	Ancor_0317	SM42	4	23	41	2018-07-02	2018-05-11	1	21	18	19.32	33
2618	2018-06-14	42029.5	1	Ancor_0317	SM42	4	23	41	2018-07-02	2018-05-11	1	21	18	19.32	34
2618	2018-06-15	44481	1	Ancor_0317	SM42	4	23	41	2018-07-02	2018-05-11	1	21	18	19.32	35
2618	2018-06-16	52232	1	Ancor_0317	SM42	4	23	41	2018-07-02	2018-05-11	1	21	18	19.32	36
2618	2018-06-17	50913	1	Ancor_0317	SM42	4	23	41	2018-07-02	2018-05-11	1	21	18	19.32	37
2618	2018-06-18	53740.5	1	Ancor_0317	SM42	4	23	41	2018-07-02	2018-05-11	1	21	18	19.32	38
2618	2018-06-19	51494	1	Ancor_0317	SM42	4	23	41	2018-07-02	2018-05-11	1	21	18	19.32	39
2618	2018-06-20	61451	1	Ancor_0317	SM42	4	23	41	2018-07-02	2018-05-11	1	21	18	19.32	40
2618	2018-06-21	57046	1	Ancor_0317	SM42	4	23	41	2018-07-02	2018-05-11	1	21	18	19.32	41
2618	2018-06-22	61110	1	Ancor_0317	SM42	4	23	41	2018-07-02	2018-05-11	1	21	18	19.32	42
2618	2018-06-23	68027	1	Ancor_0317	SM42	4	23	41	2018-07-02	2018-05-11	1	21	18	19.32	43
2618	2018-06-24	72344.5	1	Ancor_0317	SM42	4	23	41	2018-07-02	2018-05-11	1	21	18	19.32	44
2618	2018-06-25	78387	1	Ancor_0317	SM42	4	23	41	2018-07-02	2018-05-11	1	21	18	19.32	45
2618	2018-06-27	77933	1	Ancor_0317	SM42	4	23	41	2018-07-02	2018-05-11	1	21	18	19.32	47
2618	2018-06-28	85257.5	1	Ancor_0317	SM42	4	23	41	2018-07-02	2018-05-11	1	21	18	19.32	48
2618	2018-06-29	91995.5	1	Ancor_0317	SM42	4	23	41	2018-07-02	2018-05-11	1	21	18	19.32	49
2618	2018-06-30	85009	1	Ancor_0317	SM42	4	23	41	2018-07-02	2018-05-11	1	21	18	19.32	50
2618	2018-07-01	78499	1	Ancor_0317	SM42	4	23	41	2018-07-02	2018-05-11	1	21	18	19.32	51
2619	2018-06-13	6696	1	Aalon_0205	SM94	4	22	41	2018-07-26	2018-06-12	2	21	19	5.09	1
2619	2018-06-14	7170.5	1	Aalon_0205	SM94	4	22	41	2018-07-26	2018-06-12	2	21	19	5.09	2
2619	2018-06-15	7672	1	Aalon_0205	SM94	4	22	41	2018-07-26	2018-06-12	2	21	19	5.09	3
2619	2018-06-16	8927	1	Aalon_0205	SM94	4	22	41	2018-07-26	2018-06-12	2	21	19	5.09	4
2619	2018-06-17	8286	1	Aalon_0205	SM94	4	22	41	2018-07-26	2018-06-12	2	21	19	5.09	5
2619	2018-06-18	8847	1	Aalon_0205	SM94	4	22	41	2018-07-26	2018-06-12	2	21	19	5.09	6
2619	2018-06-19	7085	1	Aalon_0205	SM94	4	22	41	2018-07-26	2018-06-12	2	21	19	5.09	7
2619	2018-06-20	9464	1	Aalon_0205	SM94	4	22	41	2018-07-26	2018-06-12	2	21	19	5.09	8
2619	2018-06-21	7615	1	Aalon_0205	SM94	4	22	41	2018-07-26	2018-06-12	2	21	19	5.09	9
2619	2018-06-22	6705.5	1	Aalon_0205	SM94	4	22	41	2018-07-26	2018-06-12	2	21	19	5.09	10
2619	2018-06-23	6075.5	1	Aalon_0205	SM94	4	22	41	2018-07-26	2018-06-12	2	21	19	5.09	11
2619	2018-06-24	7474.5	1	Aalon_0205	SM94	4	22	41	2018-07-26	2018-06-12	2	21	19	5.09	12
2619	2018-06-25	8640	1	Aalon_0205	SM94	4	22	41	2018-07-26	2018-06-12	2	21	19	5.09	13
2619	2018-06-27	8520	1	Aalon_0205	SM94	4	22	41	2018-07-26	2018-06-12	2	21	19	5.09	15
2619	2018-06-28	11159.5	1	Aalon_0205	SM94	4	22	41	2018-07-26	2018-06-12	2	21	19	5.09	16
2619	2018-06-29	12105	1	Aalon_0205	SM94	4	22	41	2018-07-26	2018-06-12	2	21	19	5.09	17
2619	2018-06-30	10321.5	1	Aalon_0205	SM94	4	22	41	2018-07-26	2018-06-12	2	21	19	5.09	18
2619	2018-07-01	10792	1	Aalon_0205	SM94	4	22	41	2018-07-26	2018-06-12	2	21	19	5.09	19
2619	2018-07-02	7323	1	Aalon_0205	SM94	4	22	41	2018-07-26	2018-06-12	2	21	19	5.09	20
2619	2018-07-03	6308.5	1	Aalon_0205	SM94	4	22	41	2018-07-26	2018-06-12	2	21	19	5.09	21
2619	2018-07-04	5681.5	1	Aalon_0205	SM94	4	22	41	2018-07-26	2018-06-12	2	21	19	5.09	22
2619	2018-07-07	8788	1	Aalon_0205	SM94	4	22	41	2018-07-26	2018-06-12	2	21	19	5.09	25
2619	2018-07-08	10187	1	Aalon_0205	SM94	4	22	41	2018-07-26	2018-06-12	2	21	19	5.09	26
2619	2018-07-09	11097	1	Aalon_0205	SM94	4	22	41	2018-07-26	2018-06-12	2	21	19	5.09	27
2619	2018-07-10	13372	1	Aalon_0205	SM94	4	22	41	2018-07-26	2018-06-12	2	21	19	5.09	28
2619	2018-07-11	14234	1	Aalon_0205	SM94	4	22	41	2018-07-26	2018-06-12	2	21	19	5.09	29
2619	2018-07-12	17417	1	Aalon_0205	SM94	4	22	41	2018-07-26	2018-06-12	2	21	19	5.09	30
2619	2018-07-13	17433	1	Aalon_0205	SM94	4	22	41	2018-07-26	2018-06-12	2	21	19	5.09	31
2619	2018-07-14	20809.5	1	Aalon_0205	SM94	4	22	41	2018-07-26	2018-06-12	2	21	19	5.09	32
2619	2018-07-15	23745.5	1	Aalon_0205	SM94	4	22	41	2018-07-26	2018-06-12	2	21	19	5.09	33
2619	2018-07-16	25918	1	Aalon_0205	SM94	4	22	41	2018-07-26	2018-06-12	2	21	19	5.09	34
2619	2018-07-17	30660	1	Aalon_0205	SM94	4	22	41	2018-07-26	2018-06-12	2	21	19	5.09	35
2619	2018-07-18	33671.5	1	Aalon_0205	SM94	4	22	41	2018-07-26	2018-06-12	2	21	19	5.09	36
2619	2018-07-19	35117	1	Aalon_0205	SM94	4	22	41	2018-07-26	2018-06-12	2	21	19	5.09	37
2619	2018-07-20	36216.5	1	Aalon_0205	SM94	4	22	41	2018-07-26	2018-06-12	2	21	19	5.09	38
2619	2018-07-21	39950	1	Aalon_0205	SM94	4	22	41	2018-07-26	2018-06-12	2	21	19	5.09	39
2619	2018-07-22	46117	1	Aalon_0205	SM94	4	22	41	2018-07-26	2018-06-12	2	21	19	5.09	40
2619	2018-07-23	48549.5	1	Aalon_0205	SM94	4	22	41	2018-07-26	2018-06-12	2	21	19	5.09	41
2619	2018-07-24	48618	1	Aalon_0205	SM94	4	22	41	2018-07-26	2018-06-12	2	21	19	5.09	42
2619	2018-07-25	52982	1	Aalon_0205	SM94	4	22	41	2018-07-26	2018-06-12	2	21	19	5.09	43
2620	2018-06-13	14287	1	Rbani_0112	SM119	4	21	41	2018-07-26	2018-06-12	2	21	20	18.55	1
2620	2018-06-14	16303.5	1	Rbani_0112	SM119	4	21	41	2018-07-26	2018-06-12	2	21	20	18.55	2
2620	2018-06-15	16156	1	Rbani_0112	SM119	4	21	41	2018-07-26	2018-06-12	2	21	20	18.55	3
2620	2018-06-16	23447	1	Rbani_0112	SM119	4	21	41	2018-07-26	2018-06-12	2	21	20	18.55	4
2620	2018-06-17	24972	1	Rbani_0112	SM119	4	21	41	2018-07-26	2018-06-12	2	21	20	18.55	5
2620	2018-06-18	26734.5	1	Rbani_0112	SM119	4	21	41	2018-07-26	2018-06-12	2	21	20	18.55	6
2620	2018-06-19	26521	1	Rbani_0112	SM119	4	21	41	2018-07-26	2018-06-12	2	21	20	18.55	7
2620	2018-06-20	29470	1	Rbani_0112	SM119	4	21	41	2018-07-26	2018-06-12	2	21	20	18.55	8
2620	2018-06-21	30027	1	Rbani_0112	SM119	4	21	41	2018-07-26	2018-06-12	2	21	20	18.55	9
2620	2018-06-22	32114.5	1	Rbani_0112	SM119	4	21	41	2018-07-26	2018-06-12	2	21	20	18.55	10
2620	2018-06-23	32255	1	Rbani_0112	SM119	4	21	41	2018-07-26	2018-06-12	2	21	20	18.55	11
2620	2018-06-24	33094.5	1	Rbani_0112	SM119	4	21	41	2018-07-26	2018-06-12	2	21	20	18.55	12
2620	2018-06-25	34173	1	Rbani_0112	SM119	4	21	41	2018-07-26	2018-06-12	2	21	20	18.55	13
2620	2018-06-27	37933	1	Rbani_0112	SM119	4	21	41	2018-07-26	2018-06-12	2	21	20	18.55	15
2620	2018-06-28	37224	1	Rbani_0112	SM119	4	21	41	2018-07-26	2018-06-12	2	21	20	18.55	16
2620	2018-06-29	41902	1	Rbani_0112	SM119	4	21	41	2018-07-26	2018-06-12	2	21	20	18.55	17
2620	2018-06-30	34623	1	Rbani_0112	SM119	4	21	41	2018-07-26	2018-06-12	2	21	20	18.55	18
2620	2018-07-01	35439	1	Rbani_0112	SM119	4	21	41	2018-07-26	2018-06-12	2	21	20	18.55	19
2620	2018-07-02	33279	1	Rbani_0112	SM119	4	21	41	2018-07-26	2018-06-12	2	21	20	18.55	20
2620	2018-07-03	34558.5	1	Rbani_0112	SM119	4	21	41	2018-07-26	2018-06-12	2	21	20	18.55	21
2620	2018-07-04	31278	1	Rbani_0112	SM119	4	21	41	2018-07-26	2018-06-12	2	21	20	18.55	22
2620	2018-07-07	43246	1	Rbani_0112	SM119	4	21	41	2018-07-26	2018-06-12	2	21	20	18.55	25
2620	2018-07-08	46160	1	Rbani_0112	SM119	4	21	41	2018-07-26	2018-06-12	2	21	20	18.55	26
2620	2018-07-09	55670	1	Rbani_0112	SM119	4	21	41	2018-07-26	2018-06-12	2	21	20	18.55	27
2620	2018-07-10	62083	1	Rbani_0112	SM119	4	21	41	2018-07-26	2018-06-12	2	21	20	18.55	28
2620	2018-07-11	64807.5	1	Rbani_0112	SM119	4	21	41	2018-07-26	2018-06-12	2	21	20	18.55	29
2620	2018-07-12	70344	1	Rbani_0112	SM119	4	21	41	2018-07-26	2018-06-12	2	21	20	18.55	30
2620	2018-07-13	69790	1	Rbani_0112	SM119	4	21	41	2018-07-26	2018-06-12	2	21	20	18.55	31
2620	2018-07-14	77014	1	Rbani_0112	SM119	4	21	41	2018-07-26	2018-06-12	2	21	20	18.55	32
2620	2018-07-15	78981.5	1	Rbani_0112	SM119	4	21	41	2018-07-26	2018-06-12	2	21	20	18.55	33
2620	2018-07-16	82794	1	Rbani_0112	SM119	4	21	41	2018-07-26	2018-06-12	2	21	20	18.55	34
2620	2018-07-17	90073	1	Rbani_0112	SM119	4	21	41	2018-07-26	2018-06-12	2	21	20	18.55	35
2620	2018-07-18	95374	1	Rbani_0112	SM119	4	21	41	2018-07-26	2018-06-12	2	21	20	18.55	36
2620	2018-07-19	97139	1	Rbani_0112	SM119	4	21	41	2018-07-26	2018-06-12	2	21	20	18.55	37
2620	2018-07-20	99601.5	1	Rbani_0112	SM119	4	21	41	2018-07-26	2018-06-12	2	21	20	18.55	38
2620	2018-07-21	102423	1	Rbani_0112	SM119	4	21	41	2018-07-26	2018-06-12	2	21	20	18.55	39
2620	2018-07-22	113460	1	Rbani_0112	SM119	4	21	41	2018-07-26	2018-06-12	2	21	20	18.55	40
2620	2018-07-23	122598	1	Rbani_0112	SM119	4	21	41	2018-07-26	2018-06-12	2	21	20	18.55	41
2620	2018-07-24	119309	1	Rbani_0112	SM119	4	21	41	2018-07-26	2018-06-12	2	21	20	18.55	42
2620	2018-07-25	129100	1	Rbani_0112	SM119	4	21	41	2018-07-26	2018-06-12	2	21	20	18.55	43
2622	2018-06-13	27534.5	1	Ilona_0845	SM93	4	39	42	2018-07-26	2018-06-12	2	21	22	36.78	1
2622	2018-06-14	27678.5	1	Ilona_0845	SM93	4	39	42	2018-07-26	2018-06-12	2	21	22	36.78	2
2622	2018-06-15	30994	1	Ilona_0845	SM93	4	39	42	2018-07-26	2018-06-12	2	21	22	36.78	3
2622	2018-06-16	35225	1	Ilona_0845	SM93	4	39	42	2018-07-26	2018-06-12	2	21	22	36.78	4
2622	2018-06-17	38362	1	Ilona_0845	SM93	4	39	42	2018-07-26	2018-06-12	2	21	22	36.78	5
2622	2018-06-18	38563.5	1	Ilona_0845	SM93	4	39	42	2018-07-26	2018-06-12	2	21	22	36.78	6
2622	2018-06-19	44619.5	1	Ilona_0845	SM93	4	39	42	2018-07-26	2018-06-12	2	21	22	36.78	7
2622	2018-06-20	46479	1	Ilona_0845	SM93	4	39	42	2018-07-26	2018-06-12	2	21	22	36.78	8
2622	2018-06-21	47465	1	Ilona_0845	SM93	4	39	42	2018-07-26	2018-06-12	2	21	22	36.78	9
2622	2018-06-22	48199	1	Ilona_0845	SM93	4	39	42	2018-07-26	2018-06-12	2	21	22	36.78	10
2622	2018-06-23	55343	1	Ilona_0845	SM93	4	39	42	2018-07-26	2018-06-12	2	21	22	36.78	11
2622	2018-06-24	64346	1	Ilona_0845	SM93	4	39	42	2018-07-26	2018-06-12	2	21	22	36.78	12
2622	2018-06-25	67127.5	1	Ilona_0845	SM93	4	39	42	2018-07-26	2018-06-12	2	21	22	36.78	13
2622	2018-06-27	75356	1	Ilona_0845	SM93	4	39	42	2018-07-26	2018-06-12	2	21	22	36.78	15
2622	2018-06-28	83022.5	1	Ilona_0845	SM93	4	39	42	2018-07-26	2018-06-12	2	21	22	36.78	16
2622	2018-06-29	90207.5	1	Ilona_0845	SM93	4	39	42	2018-07-26	2018-06-12	2	21	22	36.78	17
2622	2018-06-30	89835	1	Ilona_0845	SM93	4	39	42	2018-07-26	2018-06-12	2	21	22	36.78	18
2622	2018-07-01	99637	1	Ilona_0845	SM93	4	39	42	2018-07-26	2018-06-12	2	21	22	36.78	19
2622	2018-07-02	107785	1	Ilona_0845	SM93	4	39	42	2018-07-26	2018-06-12	2	21	22	36.78	20
2622	2018-07-03	113834	1	Ilona_0845	SM93	4	39	42	2018-07-26	2018-06-12	2	21	22	36.78	21
2622	2018-07-04	114691	1	Ilona_0845	SM93	4	39	42	2018-07-26	2018-06-12	2	21	22	36.78	22
2622	2018-07-07	138468	1	Ilona_0845	SM93	4	39	42	2018-07-26	2018-06-12	2	21	22	36.78	25
2622	2018-07-08	145698	1	Ilona_0845	SM93	4	39	42	2018-07-26	2018-06-12	2	21	22	36.78	26
2622	2018-07-09	146610	1	Ilona_0845	SM93	4	39	42	2018-07-26	2018-06-12	2	21	22	36.78	27
2622	2018-07-10	156709	1	Ilona_0845	SM93	4	39	42	2018-07-26	2018-06-12	2	21	22	36.78	28
2622	2018-07-11	165988	1	Ilona_0845	SM93	4	39	42	2018-07-26	2018-06-12	2	21	22	36.78	29
2622	2018-07-12	174888	1	Ilona_0845	SM93	4	39	42	2018-07-26	2018-06-12	2	21	22	36.78	30
2622	2018-07-13	177094	1	Ilona_0845	SM93	4	39	42	2018-07-26	2018-06-12	2	21	22	36.78	31
2622	2018-07-14	185557	1	Ilona_0845	SM93	4	39	42	2018-07-26	2018-06-12	2	21	22	36.78	32
2622	2018-07-15	190078	1	Ilona_0845	SM93	4	39	42	2018-07-26	2018-06-12	2	21	22	36.78	33
2622	2018-07-16	202532	1	Ilona_0845	SM93	4	39	42	2018-07-26	2018-06-12	2	21	22	36.78	34
2622	2018-07-17	205159	1	Ilona_0845	SM93	4	39	42	2018-07-26	2018-06-12	2	21	22	36.78	35
2622	2018-07-18	206533	1	Ilona_0845	SM93	4	39	42	2018-07-26	2018-06-12	2	21	22	36.78	36
2622	2018-07-19	208755	1	Ilona_0845	SM93	4	39	42	2018-07-26	2018-06-12	2	21	22	36.78	37
2622	2018-07-20	212208	1	Ilona_0845	SM93	4	39	42	2018-07-26	2018-06-12	2	21	22	36.78	38
2622	2018-07-21	215420	1	Ilona_0845	SM93	4	39	42	2018-07-26	2018-06-12	2	21	22	36.78	39
2622	2018-07-22	219290	1	Ilona_0845	SM93	4	39	42	2018-07-26	2018-06-12	2	21	22	36.78	40
2622	2018-07-23	225047	1	Ilona_0845	SM93	4	39	42	2018-07-26	2018-06-12	2	21	22	36.78	41
2622	2018-07-24	225118	1	Ilona_0845	SM93	4	39	42	2018-07-26	2018-06-12	2	21	22	36.78	42
2622	2018-07-25	229386	1	Ilona_0845	SM93	4	39	42	2018-07-26	2018-06-12	2	21	22	36.78	43
2623	2018-06-15	16036.5	1	Borek_0101	SM161	4	38	42	2018-07-26	2018-06-14	2	21	23	13.12	1
2623	2018-06-16	18437.5	1	Borek_0101	SM161	4	38	42	2018-07-26	2018-06-14	2	21	23	13.12	2
2623	2018-06-17	18498	1	Borek_0101	SM161	4	38	42	2018-07-26	2018-06-14	2	21	23	13.12	3
2623	2018-06-18	17338.5	1	Borek_0101	SM161	4	38	42	2018-07-26	2018-06-14	2	21	23	13.12	4
2623	2018-06-19	18393.5	1	Borek_0101	SM161	4	38	42	2018-07-26	2018-06-14	2	21	23	13.12	5
2623	2018-06-20	19135.5	1	Borek_0101	SM161	4	38	42	2018-07-26	2018-06-14	2	21	23	13.12	6
2623	2018-06-21	17370	1	Borek_0101	SM161	4	38	42	2018-07-26	2018-06-14	2	21	23	13.12	7
2623	2018-06-22	15997	1	Borek_0101	SM161	4	38	42	2018-07-26	2018-06-14	2	21	23	13.12	8
2623	2018-06-23	15612.5	1	Borek_0101	SM161	4	38	42	2018-07-26	2018-06-14	2	21	23	13.12	9
2623	2018-06-24	16516	1	Borek_0101	SM161	4	38	42	2018-07-26	2018-06-14	2	21	23	13.12	10
2623	2018-06-25	16545	1	Borek_0101	SM161	4	38	42	2018-07-26	2018-06-14	2	21	23	13.12	11
2623	2018-06-27	16880	1	Borek_0101	SM161	4	38	42	2018-07-26	2018-06-14	2	21	23	13.12	13
2623	2018-06-28	18540	1	Borek_0101	SM161	4	38	42	2018-07-26	2018-06-14	2	21	23	13.12	14
2623	2018-06-29	19810.5	1	Borek_0101	SM161	4	38	42	2018-07-26	2018-06-14	2	21	23	13.12	15
2623	2018-06-30	20964	1	Borek_0101	SM161	4	38	42	2018-07-26	2018-06-14	2	21	23	13.12	16
2623	2018-07-01	28140	1	Borek_0101	SM161	4	38	42	2018-07-26	2018-06-14	2	21	23	13.12	17
2623	2018-07-02	28764	1	Borek_0101	SM161	4	38	42	2018-07-26	2018-06-14	2	21	23	13.12	18
2623	2018-07-03	30759	1	Borek_0101	SM161	4	38	42	2018-07-26	2018-06-14	2	21	23	13.12	19
2623	2018-07-04	29423.5	1	Borek_0101	SM161	4	38	42	2018-07-26	2018-06-14	2	21	23	13.12	20
2623	2018-07-07	35731.5	1	Borek_0101	SM161	4	38	42	2018-07-26	2018-06-14	2	21	23	13.12	23
2623	2018-07-08	39326	1	Borek_0101	SM161	4	38	42	2018-07-26	2018-06-14	2	21	23	13.12	24
2623	2018-07-09	41215	1	Borek_0101	SM161	4	38	42	2018-07-26	2018-06-14	2	21	23	13.12	25
2623	2018-07-10	44418	1	Borek_0101	SM161	4	38	42	2018-07-26	2018-06-14	2	21	23	13.12	26
2623	2018-07-11	48281	1	Borek_0101	SM161	4	38	42	2018-07-26	2018-06-14	2	21	23	13.12	27
2623	2018-07-12	53707.5	1	Borek_0101	SM161	4	38	42	2018-07-26	2018-06-14	2	21	23	13.12	28
2623	2018-07-13	54048	1	Borek_0101	SM161	4	38	42	2018-07-26	2018-06-14	2	21	23	13.12	29
2623	2018-07-14	61756	1	Borek_0101	SM161	4	38	42	2018-07-26	2018-06-14	2	21	23	13.12	30
2623	2018-07-15	66035.5	1	Borek_0101	SM161	4	38	42	2018-07-26	2018-06-14	2	21	23	13.12	31
2623	2018-07-16	77996	1	Borek_0101	SM161	4	38	42	2018-07-26	2018-06-14	2	21	23	13.12	32
2623	2018-07-17	72155	1	Borek_0101	SM161	4	38	42	2018-07-26	2018-06-14	2	21	23	13.12	33
2623	2018-07-18	78912	1	Borek_0101	SM161	4	38	42	2018-07-26	2018-06-14	2	21	23	13.12	34
2623	2018-07-19	83498	1	Borek_0101	SM161	4	38	42	2018-07-26	2018-06-14	2	21	23	13.12	35
2623	2018-07-20	89564	1	Borek_0101	SM161	4	38	42	2018-07-26	2018-06-14	2	21	23	13.12	36
2623	2018-07-21	99533	1	Borek_0101	SM161	4	38	42	2018-07-26	2018-06-14	2	21	23	13.12	37
2623	2018-07-22	110936	1	Borek_0101	SM161	4	38	42	2018-07-26	2018-06-14	2	21	23	13.12	38
2623	2018-07-23	116398	1	Borek_0101	SM161	4	38	42	2018-07-26	2018-06-14	2	21	23	13.12	39
2623	2018-07-24	123397	1	Borek_0101	SM161	4	38	42	2018-07-26	2018-06-14	2	21	23	13.12	40
2623	2018-07-25	128921	1	Borek_0101	SM161	4	38	42	2018-07-26	2018-06-14	2	21	23	13.12	41
2624	2018-06-06	9898	1	Rling_1061	MIX	4	37	42	2018-07-26	2018-06-05	2	21	24	23.44	1
2624	2018-06-07	8564.5	1	Rling_1061	MIX	4	37	42	2018-07-26	2018-06-05	2	21	24	23.44	2
2624	2018-06-08	8837	1	Rling_1061	MIX	4	37	42	2018-07-26	2018-06-05	2	21	24	23.44	3
2624	2018-06-09	10099	1	Rling_1061	MIX	4	37	42	2018-07-26	2018-06-05	2	21	24	23.44	4
2624	2018-06-10	12661	1	Rling_1061	MIX	4	37	42	2018-07-26	2018-06-05	2	21	24	23.44	5
2624	2018-06-11	11324	1	Rling_1061	MIX	4	37	42	2018-07-26	2018-06-05	2	21	24	23.44	6
2624	2018-06-12	11146	1	Rling_1061	MIX	4	37	42	2018-07-26	2018-06-05	2	21	24	23.44	7
2624	2018-06-13	11600.5	1	Rling_1061	MIX	4	37	42	2018-07-26	2018-06-05	2	21	24	23.44	8
2624	2018-06-14	11794.5	1	Rling_1061	MIX	4	37	42	2018-07-26	2018-06-05	2	21	24	23.44	9
2624	2018-06-15	13666.5	1	Rling_1061	MIX	4	37	42	2018-07-26	2018-06-05	2	21	24	23.44	10
2624	2018-06-16	16754.5	1	Rling_1061	MIX	4	37	42	2018-07-26	2018-06-05	2	21	24	23.44	11
2624	2018-06-17	16215	1	Rling_1061	MIX	4	37	42	2018-07-26	2018-06-05	2	21	24	23.44	12
2624	2018-06-18	17381	1	Rling_1061	MIX	4	37	42	2018-07-26	2018-06-05	2	21	24	23.44	13
2624	2018-06-19	16544.5	1	Rling_1061	MIX	4	37	42	2018-07-26	2018-06-05	2	21	24	23.44	14
2624	2018-06-20	18502.5	1	Rling_1061	MIX	4	37	42	2018-07-26	2018-06-05	2	21	24	23.44	15
2624	2018-06-21	19271	1	Rling_1061	MIX	4	37	42	2018-07-26	2018-06-05	2	21	24	23.44	16
2624	2018-06-22	20129	1	Rling_1061	MIX	4	37	42	2018-07-26	2018-06-05	2	21	24	23.44	17
2624	2018-06-23	20857.5	1	Rling_1061	MIX	4	37	42	2018-07-26	2018-06-05	2	21	24	23.44	18
2624	2018-06-24	25519	1	Rling_1061	MIX	4	37	42	2018-07-26	2018-06-05	2	21	24	23.44	19
2624	2018-06-25	28239.5	1	Rling_1061	MIX	4	37	42	2018-07-26	2018-06-05	2	21	24	23.44	20
2624	2018-06-27	31965	1	Rling_1061	MIX	4	37	42	2018-07-26	2018-06-05	2	21	24	23.44	22
2624	2018-06-28	34723	1	Rling_1061	MIX	4	37	42	2018-07-26	2018-06-05	2	21	24	23.44	23
2624	2018-06-29	36919	1	Rling_1061	MIX	4	37	42	2018-07-26	2018-06-05	2	21	24	23.44	24
2624	2018-06-30	36373	1	Rling_1061	MIX	4	37	42	2018-07-26	2018-06-05	2	21	24	23.44	25
2624	2018-07-01	42414	1	Rling_1061	MIX	4	37	42	2018-07-26	2018-06-05	2	21	24	23.44	26
2624	2018-07-02	44427.5	1	Rling_1061	MIX	4	37	42	2018-07-26	2018-06-05	2	21	24	23.44	27
2624	2018-07-03	43945	1	Rling_1061	MIX	4	37	42	2018-07-26	2018-06-05	2	21	24	23.44	28
2624	2018-07-04	46462	1	Rling_1061	MIX	4	37	42	2018-07-26	2018-06-05	2	21	24	23.44	29
2624	2018-07-07	57160	1	Rling_1061	MIX	4	37	42	2018-07-26	2018-06-05	2	21	24	23.44	32
2624	2018-07-08	64761	1	Rling_1061	MIX	4	37	42	2018-07-26	2018-06-05	2	21	24	23.44	33
2624	2018-07-09	68706	1	Rling_1061	MIX	4	37	42	2018-07-26	2018-06-05	2	21	24	23.44	34
2624	2018-07-10	76990	1	Rling_1061	MIX	4	37	42	2018-07-26	2018-06-05	2	21	24	23.44	35
2624	2018-07-11	84085	1	Rling_1061	MIX	4	37	42	2018-07-26	2018-06-05	2	21	24	23.44	36
2624	2018-07-12	88865	1	Rling_1061	MIX	4	37	42	2018-07-26	2018-06-05	2	21	24	23.44	37
2624	2018-07-13	92287	1	Rling_1061	MIX	4	37	42	2018-07-26	2018-06-05	2	21	24	23.44	38
2624	2018-07-14	98427	1	Rling_1061	MIX	4	37	42	2018-07-26	2018-06-05	2	21	24	23.44	39
2624	2018-07-15	105266	1	Rling_1061	MIX	4	37	42	2018-07-26	2018-06-05	2	21	24	23.44	40
2624	2018-07-16	112719	1	Rling_1061	MIX	4	37	42	2018-07-26	2018-06-05	2	21	24	23.44	41
2624	2018-07-17	121226	1	Rling_1061	MIX	4	37	42	2018-07-26	2018-06-05	2	21	24	23.44	42
2624	2018-07-18	130793	1	Rling_1061	MIX	4	37	42	2018-07-26	2018-06-05	2	21	24	23.44	43
2624	2018-07-19	134022	1	Rling_1061	MIX	4	37	42	2018-07-26	2018-06-05	2	21	24	23.44	44
2624	2018-07-20	138270	1	Rling_1061	MIX	4	37	42	2018-07-26	2018-06-05	2	21	24	23.44	45
2624	2018-07-21	147930	1	Rling_1061	MIX	4	37	42	2018-07-26	2018-06-05	2	21	24	23.44	46
2624	2018-07-22	157418	1	Rling_1061	MIX	4	37	42	2018-07-26	2018-06-05	2	21	24	23.44	47
2624	2018-07-23	158716	1	Rling_1061	MIX	4	37	42	2018-07-26	2018-06-05	2	21	24	23.44	48
2624	2018-07-24	165301	1	Rling_1061	MIX	4	37	42	2018-07-26	2018-06-05	2	21	24	23.44	49
2624	2018-07-25	170313	1	Rling_1061	MIX	4	37	42	2018-07-26	2018-06-05	2	21	24	23.44	50
2625	2018-06-13	10103.5	1	Ctain_0212	SM113	4	36	42	2018-07-26	2018-06-12	2	21	25	18.65	1
2625	2018-06-14	11332.5	1	Ctain_0212	SM113	4	36	42	2018-07-26	2018-06-12	2	21	25	18.65	2
2625	2018-06-15	11770	1	Ctain_0212	SM113	4	36	42	2018-07-26	2018-06-12	2	21	25	18.65	3
2625	2018-06-16	14193	1	Ctain_0212	SM113	4	36	42	2018-07-26	2018-06-12	2	21	25	18.65	4
2625	2018-06-17	13514	1	Ctain_0212	SM113	4	36	42	2018-07-26	2018-06-12	2	21	25	18.65	5
2625	2018-06-18	13336	1	Ctain_0212	SM113	4	36	42	2018-07-26	2018-06-12	2	21	25	18.65	6
2625	2018-06-19	12886	1	Ctain_0212	SM113	4	36	42	2018-07-26	2018-06-12	2	21	25	18.65	7
2625	2018-06-20	14789.5	1	Ctain_0212	SM113	4	36	42	2018-07-26	2018-06-12	2	21	25	18.65	8
2625	2018-06-21	14632	1	Ctain_0212	SM113	4	36	42	2018-07-26	2018-06-12	2	21	25	18.65	9
2625	2018-06-22	14480	1	Ctain_0212	SM113	4	36	42	2018-07-26	2018-06-12	2	21	25	18.65	10
2625	2018-06-23	15099	1	Ctain_0212	SM113	4	36	42	2018-07-26	2018-06-12	2	21	25	18.65	11
2625	2018-06-24	18226	1	Ctain_0212	SM113	4	36	42	2018-07-26	2018-06-12	2	21	25	18.65	12
2625	2018-06-25	18622	1	Ctain_0212	SM113	4	36	42	2018-07-26	2018-06-12	2	21	25	18.65	13
2625	2018-06-27	19130	1	Ctain_0212	SM113	4	36	42	2018-07-26	2018-06-12	2	21	25	18.65	15
2625	2018-06-28	19911	1	Ctain_0212	SM113	4	36	42	2018-07-26	2018-06-12	2	21	25	18.65	16
2625	2018-06-29	23749.5	1	Ctain_0212	SM113	4	36	42	2018-07-26	2018-06-12	2	21	25	18.65	17
2625	2018-06-30	22455	1	Ctain_0212	SM113	4	36	42	2018-07-26	2018-06-12	2	21	25	18.65	18
2625	2018-07-01	25437	1	Ctain_0212	SM113	4	36	42	2018-07-26	2018-06-12	2	21	25	18.65	19
2625	2018-07-02	26397.5	1	Ctain_0212	SM113	4	36	42	2018-07-26	2018-06-12	2	21	25	18.65	20
2625	2018-07-03	27569	1	Ctain_0212	SM113	4	36	42	2018-07-26	2018-06-12	2	21	25	18.65	21
2625	2018-07-04	29492	1	Ctain_0212	SM113	4	36	42	2018-07-26	2018-06-12	2	21	25	18.65	22
2625	2018-07-07	36350	1	Ctain_0212	SM113	4	36	42	2018-07-26	2018-06-12	2	21	25	18.65	25
2625	2018-07-08	40950	1	Ctain_0212	SM113	4	36	42	2018-07-26	2018-06-12	2	21	25	18.65	26
2625	2018-07-09	41786	1	Ctain_0212	SM113	4	36	42	2018-07-26	2018-06-12	2	21	25	18.65	27
2625	2018-07-10	50986	1	Ctain_0212	SM113	4	36	42	2018-07-26	2018-06-12	2	21	25	18.65	28
2625	2018-07-11	55372	1	Ctain_0212	SM113	4	36	42	2018-07-26	2018-06-12	2	21	25	18.65	29
2625	2018-07-12	57299	1	Ctain_0212	SM113	4	36	42	2018-07-26	2018-06-12	2	21	25	18.65	30
2625	2018-07-13	64220	1	Ctain_0212	SM113	4	36	42	2018-07-26	2018-06-12	2	21	25	18.65	31
2625	2018-07-14	61235.5	1	Ctain_0212	SM113	4	36	42	2018-07-26	2018-06-12	2	21	25	18.65	32
2625	2018-07-15	67930	1	Ctain_0212	SM113	4	36	42	2018-07-26	2018-06-12	2	21	25	18.65	33
2625	2018-07-16	74338.5	1	Ctain_0212	SM113	4	36	42	2018-07-26	2018-06-12	2	21	25	18.65	34
2625	2018-07-17	82214	1	Ctain_0212	SM113	4	36	42	2018-07-26	2018-06-12	2	21	25	18.65	35
2625	2018-07-18	88698	1	Ctain_0212	SM113	4	36	42	2018-07-26	2018-06-12	2	21	25	18.65	36
2625	2018-07-19	94834	1	Ctain_0212	SM113	4	36	42	2018-07-26	2018-06-12	2	21	25	18.65	37
2625	2018-07-20	106270	1	Ctain_0212	SM113	4	36	42	2018-07-26	2018-06-12	2	21	25	18.65	38
2625	2018-07-21	116978	1	Ctain_0212	SM113	4	36	42	2018-07-26	2018-06-12	2	21	25	18.65	39
2625	2018-07-22	136525	1	Ctain_0212	SM113	4	36	42	2018-07-26	2018-06-12	2	21	25	18.65	40
2625	2018-07-23	134969	1	Ctain_0212	SM113	4	36	42	2018-07-26	2018-06-12	2	21	25	18.65	41
2625	2018-07-24	144908	1	Ctain_0212	SM113	4	36	42	2018-07-26	2018-06-12	2	21	25	18.65	42
2625	2018-07-25	162294	1	Ctain_0212	SM113	4	36	42	2018-07-26	2018-06-12	2	21	25	18.65	43
2629	2018-06-14	10243	1	Mrida_0426	SM110	4	32	42	2018-07-26	2018-06-12	2	21	29	8.88	2
2629	2018-06-17	17544.5	1	Mrida_0426	SM110	4	32	42	2018-07-26	2018-06-12	2	21	29	8.88	5
2629	2018-06-21	23960	1	Mrida_0426	SM110	4	32	42	2018-07-26	2018-06-12	2	21	29	8.88	9
2629	2018-06-22	28681	1	Mrida_0426	SM110	4	32	42	2018-07-26	2018-06-12	2	21	29	8.88	10
2629	2018-06-28	38477	1	Mrida_0426	SM110	4	32	42	2018-07-26	2018-06-12	2	21	29	8.88	16
2629	2018-07-02	13533	1	Mrida_0426	SM110	4	32	42	2018-07-26	2018-06-12	2	21	29	8.88	20
2629	2018-07-03	14051	1	Mrida_0426	SM110	4	32	42	2018-07-26	2018-06-12	2	21	29	8.88	21
2629	2018-07-04	15192.5	1	Mrida_0426	SM110	4	32	42	2018-07-26	2018-06-12	2	21	29	8.88	22
2629	2018-07-07	18770	1	Mrida_0426	SM110	4	32	42	2018-07-26	2018-06-12	2	21	29	8.88	25
2629	2018-07-08	18861.5	1	Mrida_0426	SM110	4	32	42	2018-07-26	2018-06-12	2	21	29	8.88	26
2629	2018-07-09	18860	1	Mrida_0426	SM110	4	32	42	2018-07-26	2018-06-12	2	21	29	8.88	27
2629	2018-07-10	22393	1	Mrida_0426	SM110	4	32	42	2018-07-26	2018-06-12	2	21	29	8.88	28
2629	2018-07-11	22411.5	1	Mrida_0426	SM110	4	32	42	2018-07-26	2018-06-12	2	21	29	8.88	29
2629	2018-07-12	23485.5	1	Mrida_0426	SM110	4	32	42	2018-07-26	2018-06-12	2	21	29	8.88	30
2629	2018-07-13	28674	1	Mrida_0426	SM110	4	32	42	2018-07-26	2018-06-12	2	21	29	8.88	31
2629	2018-07-14	30314	1	Mrida_0426	SM110	4	32	42	2018-07-26	2018-06-12	2	21	29	8.88	32
2629	2018-07-15	28085	1	Mrida_0426	SM110	4	32	42	2018-07-26	2018-06-12	2	21	29	8.88	33
2629	2018-07-16	34585	1	Mrida_0426	SM110	4	32	42	2018-07-26	2018-06-12	2	21	29	8.88	34
2629	2018-07-17	40544.5	1	Mrida_0426	SM110	4	32	42	2018-07-26	2018-06-12	2	21	29	8.88	35
2629	2018-07-18	42488	1	Mrida_0426	SM110	4	32	42	2018-07-26	2018-06-12	2	21	29	8.88	36
2629	2018-07-19	44468	1	Mrida_0426	SM110	4	32	42	2018-07-26	2018-06-12	2	21	29	8.88	37
2629	2018-07-20	55238.5	1	Mrida_0426	SM110	4	32	42	2018-07-26	2018-06-12	2	21	29	8.88	38
2629	2018-07-21	53569.5	1	Mrida_0426	SM110	4	32	42	2018-07-26	2018-06-12	2	21	29	8.88	39
2629	2018-07-22	58899	1	Mrida_0426	SM110	4	32	42	2018-07-26	2018-06-12	2	21	29	8.88	40
2629	2018-07-23	63533	1	Mrida_0426	SM110	4	32	42	2018-07-26	2018-06-12	2	21	29	8.88	41
2629	2018-07-24	65943	1	Mrida_0426	SM110	4	32	42	2018-07-26	2018-06-12	2	21	29	8.88	42
2629	2018-07-25	76196	1	Mrida_0426	SM110	4	32	42	2018-07-26	2018-06-12	2	21	29	8.88	43
2631	2018-05-16	28320	1	Rbani_1063	SM5	4	30	42	2018-07-02	2018-05-11	1	21	31	35.1	5
2631	2018-05-17	27698	1	Rbani_1063	SM5	4	30	42	2018-07-02	2018-05-11	1	21	31	35.1	6
2631	2018-05-18	30407.5	1	Rbani_1063	SM5	4	30	42	2018-07-02	2018-05-11	1	21	31	35.1	7
2631	2018-05-19	30576	1	Rbani_1063	SM5	4	30	42	2018-07-02	2018-05-11	1	21	31	35.1	8
2631	2018-05-20	32345	1	Rbani_1063	SM5	4	30	42	2018-07-02	2018-05-11	1	21	31	35.1	9
2631	2018-05-21	35202.5	1	Rbani_1063	SM5	4	30	42	2018-07-02	2018-05-11	1	21	31	35.1	10
2631	2018-05-22	36482	1	Rbani_1063	SM5	4	30	42	2018-07-02	2018-05-11	1	21	31	35.1	11
2631	2018-05-23	40655	1	Rbani_1063	SM5	4	30	42	2018-07-02	2018-05-11	1	21	31	35.1	12
2631	2018-05-24	43262	1	Rbani_1063	SM5	4	30	42	2018-07-02	2018-05-11	1	21	31	35.1	13
2631	2018-05-25	38555	1	Rbani_1063	SM5	4	30	42	2018-07-02	2018-05-11	1	21	31	35.1	14
2631	2018-05-26	42808.5	1	Rbani_1063	SM5	4	30	42	2018-07-02	2018-05-11	1	21	31	35.1	15
2631	2018-05-27	48246	1	Rbani_1063	SM5	4	30	42	2018-07-02	2018-05-11	1	21	31	35.1	16
2631	2018-05-28	61200.5	1	Rbani_1063	SM5	4	30	42	2018-07-02	2018-05-11	1	21	31	35.1	17
2631	2018-05-29	60288	1	Rbani_1063	SM5	4	30	42	2018-07-02	2018-05-11	1	21	31	35.1	18
2631	2018-05-30	66231	1	Rbani_1063	SM5	4	30	42	2018-07-02	2018-05-11	1	21	31	35.1	19
2631	2018-05-31	71849	1	Rbani_1063	SM5	4	30	42	2018-07-02	2018-05-11	1	21	31	35.1	20
2631	2018-06-01	75939	1	Rbani_1063	SM5	4	30	42	2018-07-02	2018-05-11	1	21	31	35.1	21
2631	2018-06-02	77372	1	Rbani_1063	SM5	4	30	42	2018-07-02	2018-05-11	1	21	31	35.1	22
2631	2018-06-04	89461.5	1	Rbani_1063	SM5	4	30	42	2018-07-02	2018-05-11	1	21	31	35.1	24
2631	2018-06-05	95675.5	1	Rbani_1063	SM5	4	30	42	2018-07-02	2018-05-11	1	21	31	35.1	25
2631	2018-06-06	97633	1	Rbani_1063	SM5	4	30	42	2018-07-02	2018-05-11	1	21	31	35.1	26
2631	2018-06-07	97930	1	Rbani_1063	SM5	4	30	42	2018-07-02	2018-05-11	1	21	31	35.1	27
2631	2018-06-08	97291	1	Rbani_1063	SM5	4	30	42	2018-07-02	2018-05-11	1	21	31	35.1	28
2631	2018-06-09	106646	1	Rbani_1063	SM5	4	30	42	2018-07-02	2018-05-11	1	21	31	35.1	29
2631	2018-06-10	112746	1	Rbani_1063	SM5	4	30	42	2018-07-02	2018-05-11	1	21	31	35.1	30
2631	2018-06-11	118826	1	Rbani_1063	SM5	4	30	42	2018-07-02	2018-05-11	1	21	31	35.1	31
2631	2018-06-12	123460	1	Rbani_1063	SM5	4	30	42	2018-07-02	2018-05-11	1	21	31	35.1	32
2631	2018-06-13	129252	1	Rbani_1063	SM5	4	30	42	2018-07-02	2018-05-11	1	21	31	35.1	33
2631	2018-06-14	129417	1	Rbani_1063	SM5	4	30	42	2018-07-02	2018-05-11	1	21	31	35.1	34
2631	2018-06-15	135421	1	Rbani_1063	SM5	4	30	42	2018-07-02	2018-05-11	1	21	31	35.1	35
2631	2018-06-16	143906	1	Rbani_1063	SM5	4	30	42	2018-07-02	2018-05-11	1	21	31	35.1	36
2631	2018-06-17	154267	1	Rbani_1063	SM5	4	30	42	2018-07-02	2018-05-11	1	21	31	35.1	37
2631	2018-06-18	163481	1	Rbani_1063	SM5	4	30	42	2018-07-02	2018-05-11	1	21	31	35.1	38
2631	2018-06-19	165946	1	Rbani_1063	SM5	4	30	42	2018-07-02	2018-05-11	1	21	31	35.1	39
2631	2018-06-20	170942	1	Rbani_1063	SM5	4	30	42	2018-07-02	2018-05-11	1	21	31	35.1	40
2631	2018-06-21	176378	1	Rbani_1063	SM5	4	30	42	2018-07-02	2018-05-11	1	21	31	35.1	41
2631	2018-06-22	183081	1	Rbani_1063	SM5	4	30	42	2018-07-02	2018-05-11	1	21	31	35.1	42
2631	2018-06-23	182203	1	Rbani_1063	SM5	4	30	42	2018-07-02	2018-05-11	1	21	31	35.1	43
2631	2018-06-24	187332	1	Rbani_1063	SM5	4	30	42	2018-07-02	2018-05-11	1	21	31	35.1	44
2631	2018-06-25	185813	1	Rbani_1063	SM5	4	30	42	2018-07-02	2018-05-11	1	21	31	35.1	45
2631	2018-06-27	197231	1	Rbani_1063	SM5	4	30	42	2018-07-02	2018-05-11	1	21	31	35.1	47
2631	2018-06-28	207448	1	Rbani_1063	SM5	4	30	42	2018-07-02	2018-05-11	1	21	31	35.1	48
2631	2018-06-29	206167	1	Rbani_1063	SM5	4	30	42	2018-07-02	2018-05-11	1	21	31	35.1	49
2631	2018-06-30	199134	1	Rbani_1063	SM5	4	30	42	2018-07-02	2018-05-11	1	21	31	35.1	50
2631	2018-07-01	201834	1	Rbani_1063	SM5	4	30	42	2018-07-02	2018-05-11	1	21	31	35.1	51
2633	2018-05-16	19934	1	Ilona_0427	SM138B	4	28	42	2018-07-02	2018-05-11	1	21	33	24.07	5
2633	2018-05-17	20650	1	Ilona_0427	SM138B	4	28	42	2018-07-02	2018-05-11	1	21	33	24.07	6
2633	2018-05-18	22026.5	1	Ilona_0427	SM138B	4	28	42	2018-07-02	2018-05-11	1	21	33	24.07	7
2633	2018-05-19	21145	1	Ilona_0427	SM138B	4	28	42	2018-07-02	2018-05-11	1	21	33	24.07	8
2633	2018-05-20	20993	1	Ilona_0427	SM138B	4	28	42	2018-07-02	2018-05-11	1	21	33	24.07	9
2633	2018-05-21	23328.5	1	Ilona_0427	SM138B	4	28	42	2018-07-02	2018-05-11	1	21	33	24.07	10
2633	2018-05-22	19190	1	Ilona_0427	SM138B	4	28	42	2018-07-02	2018-05-11	1	21	33	24.07	11
2633	2018-05-23	23343	1	Ilona_0427	SM138B	4	28	42	2018-07-02	2018-05-11	1	21	33	24.07	12
2633	2018-05-24	25000	1	Ilona_0427	SM138B	4	28	42	2018-07-02	2018-05-11	1	21	33	24.07	13
2633	2018-05-25	28559	1	Ilona_0427	SM138B	4	28	42	2018-07-02	2018-05-11	1	21	33	24.07	14
2633	2018-05-26	32925.5	1	Ilona_0427	SM138B	4	28	42	2018-07-02	2018-05-11	1	21	33	24.07	15
2633	2018-05-27	36919	1	Ilona_0427	SM138B	4	28	42	2018-07-02	2018-05-11	1	21	33	24.07	16
2633	2018-05-28	40757	1	Ilona_0427	SM138B	4	28	42	2018-07-02	2018-05-11	1	21	33	24.07	17
2633	2018-05-29	41325	1	Ilona_0427	SM138B	4	28	42	2018-07-02	2018-05-11	1	21	33	24.07	18
2633	2018-05-30	42598	1	Ilona_0427	SM138B	4	28	42	2018-07-02	2018-05-11	1	21	33	24.07	19
2633	2018-05-31	46208	1	Ilona_0427	SM138B	4	28	42	2018-07-02	2018-05-11	1	21	33	24.07	20
2633	2018-06-01	47688	1	Ilona_0427	SM138B	4	28	42	2018-07-02	2018-05-11	1	21	33	24.07	21
2633	2018-06-02	49988	1	Ilona_0427	SM138B	4	28	42	2018-07-02	2018-05-11	1	21	33	24.07	22
2633	2018-06-04	44601.5	1	Ilona_0427	SM138B	4	28	42	2018-07-02	2018-05-11	1	21	33	24.07	24
2633	2018-06-05	55006.5	1	Ilona_0427	SM138B	4	28	42	2018-07-02	2018-05-11	1	21	33	24.07	25
2633	2018-06-06	56788.5	1	Ilona_0427	SM138B	4	28	42	2018-07-02	2018-05-11	1	21	33	24.07	26
2633	2018-06-07	63087	1	Ilona_0427	SM138B	4	28	42	2018-07-02	2018-05-11	1	21	33	24.07	27
2633	2018-06-08	61769	1	Ilona_0427	SM138B	4	28	42	2018-07-02	2018-05-11	1	21	33	24.07	28
2633	2018-06-09	77256.5	1	Ilona_0427	SM138B	4	28	42	2018-07-02	2018-05-11	1	21	33	24.07	29
2633	2018-06-10	78703.5	1	Ilona_0427	SM138B	4	28	42	2018-07-02	2018-05-11	1	21	33	24.07	30
2633	2018-06-11	81412	1	Ilona_0427	SM138B	4	28	42	2018-07-02	2018-05-11	1	21	33	24.07	31
2633	2018-06-12	82088	1	Ilona_0427	SM138B	4	28	42	2018-07-02	2018-05-11	1	21	33	24.07	32
2633	2018-06-13	89576	1	Ilona_0427	SM138B	4	28	42	2018-07-02	2018-05-11	1	21	33	24.07	33
2633	2018-06-14	96406	1	Ilona_0427	SM138B	4	28	42	2018-07-02	2018-05-11	1	21	33	24.07	34
2633	2018-06-15	100114	1	Ilona_0427	SM138B	4	28	42	2018-07-02	2018-05-11	1	21	33	24.07	35
2633	2018-06-16	112550	1	Ilona_0427	SM138B	4	28	42	2018-07-02	2018-05-11	1	21	33	24.07	36
2633	2018-06-17	114692	1	Ilona_0427	SM138B	4	28	42	2018-07-02	2018-05-11	1	21	33	24.07	37
2633	2018-06-18	123210	1	Ilona_0427	SM138B	4	28	42	2018-07-02	2018-05-11	1	21	33	24.07	38
2633	2018-06-19	111837	1	Ilona_0427	SM138B	4	28	42	2018-07-02	2018-05-11	1	21	33	24.07	39
2633	2018-06-20	124191	1	Ilona_0427	SM138B	4	28	42	2018-07-02	2018-05-11	1	21	33	24.07	40
2633	2018-06-21	122339	1	Ilona_0427	SM138B	4	28	42	2018-07-02	2018-05-11	1	21	33	24.07	41
2633	2018-06-22	129182	1	Ilona_0427	SM138B	4	28	42	2018-07-02	2018-05-11	1	21	33	24.07	42
2633	2018-06-23	129168	1	Ilona_0427	SM138B	4	28	42	2018-07-02	2018-05-11	1	21	33	24.07	43
2633	2018-06-24	137968	1	Ilona_0427	SM138B	4	28	42	2018-07-02	2018-05-11	1	21	33	24.07	44
2633	2018-06-25	151784	1	Ilona_0427	SM138B	4	28	42	2018-07-02	2018-05-11	1	21	33	24.07	45
2633	2018-06-27	160076	1	Ilona_0427	SM138B	4	28	42	2018-07-02	2018-05-11	1	21	33	24.07	47
2633	2018-06-29	175229	1	Ilona_0427	SM138B	4	28	42	2018-07-02	2018-05-11	1	21	33	24.07	49
2633	2018-06-30	164576	1	Ilona_0427	SM138B	4	28	42	2018-07-02	2018-05-11	1	21	33	24.07	50
2633	2018-07-01	176504	1	Ilona_0427	SM138B	4	28	42	2018-07-02	2018-05-11	1	21	33	24.07	51
2635	2018-05-16	23762	1	Ancor_0211	SM8	4	26	42	2018-07-02	2018-05-11	1	21	35	27.53	5
2635	2018-05-17	16546	1	Ancor_0211	SM8	4	26	42	2018-07-02	2018-05-11	1	21	35	27.53	6
2635	2018-05-18	18172	1	Ancor_0211	SM8	4	26	42	2018-07-02	2018-05-11	1	21	35	27.53	7
2635	2018-05-19	17287	1	Ancor_0211	SM8	4	26	42	2018-07-02	2018-05-11	1	21	35	27.53	8
2635	2018-05-20	17441	1	Ancor_0211	SM8	4	26	42	2018-07-02	2018-05-11	1	21	35	27.53	9
2635	2018-05-21	18873	1	Ancor_0211	SM8	4	26	42	2018-07-02	2018-05-11	1	21	35	27.53	10
2635	2018-05-22	19511.5	1	Ancor_0211	SM8	4	26	42	2018-07-02	2018-05-11	1	21	35	27.53	11
2635	2018-05-23	21002	1	Ancor_0211	SM8	4	26	42	2018-07-02	2018-05-11	1	21	35	27.53	12
2635	2018-05-24	22248	1	Ancor_0211	SM8	4	26	42	2018-07-02	2018-05-11	1	21	35	27.53	13
2635	2018-05-25	24487	1	Ancor_0211	SM8	4	26	42	2018-07-02	2018-05-11	1	21	35	27.53	14
2635	2018-05-26	26151.5	1	Ancor_0211	SM8	4	26	42	2018-07-02	2018-05-11	1	21	35	27.53	15
2635	2018-05-27	31423	1	Ancor_0211	SM8	4	26	42	2018-07-02	2018-05-11	1	21	35	27.53	16
2635	2018-05-28	35058	1	Ancor_0211	SM8	4	26	42	2018-07-02	2018-05-11	1	21	35	27.53	17
2635	2018-05-29	39857.5	1	Ancor_0211	SM8	4	26	42	2018-07-02	2018-05-11	1	21	35	27.53	18
2635	2018-05-30	41865.5	1	Ancor_0211	SM8	4	26	42	2018-07-02	2018-05-11	1	21	35	27.53	19
2635	2018-05-31	49317	1	Ancor_0211	SM8	4	26	42	2018-07-02	2018-05-11	1	21	35	27.53	20
2635	2018-06-01	52179	1	Ancor_0211	SM8	4	26	42	2018-07-02	2018-05-11	1	21	35	27.53	21
2635	2018-06-02	55733	1	Ancor_0211	SM8	4	26	42	2018-07-02	2018-05-11	1	21	35	27.53	22
2635	2018-06-04	56013.5	1	Ancor_0211	SM8	4	26	42	2018-07-02	2018-05-11	1	21	35	27.53	24
2635	2018-06-05	63871.5	1	Ancor_0211	SM8	4	26	42	2018-07-02	2018-05-11	1	21	35	27.53	25
2635	2018-06-06	62948.5	1	Ancor_0211	SM8	4	26	42	2018-07-02	2018-05-11	1	21	35	27.53	26
2635	2018-06-07	62723	1	Ancor_0211	SM8	4	26	42	2018-07-02	2018-05-11	1	21	35	27.53	27
2635	2018-06-09	71928.5	1	Ancor_0211	SM8	4	26	42	2018-07-02	2018-05-11	1	21	35	27.53	29
2635	2018-06-10	86014	1	Ancor_0211	SM8	4	26	42	2018-07-02	2018-05-11	1	21	35	27.53	30
2635	2018-06-11	84035	1	Ancor_0211	SM8	4	26	42	2018-07-02	2018-05-11	1	21	35	27.53	31
2635	2018-06-12	80593.5	1	Ancor_0211	SM8	4	26	42	2018-07-02	2018-05-11	1	21	35	27.53	32
2635	2018-06-13	82248.5	1	Ancor_0211	SM8	4	26	42	2018-07-02	2018-05-11	1	21	35	27.53	33
2635	2018-06-14	87185.5	1	Ancor_0211	SM8	4	26	42	2018-07-02	2018-05-11	1	21	35	27.53	34
2635	2018-06-15	94092	1	Ancor_0211	SM8	4	26	42	2018-07-02	2018-05-11	1	21	35	27.53	35
2635	2018-06-16	103635	1	Ancor_0211	SM8	4	26	42	2018-07-02	2018-05-11	1	21	35	27.53	36
2635	2018-06-17	113287	1	Ancor_0211	SM8	4	26	42	2018-07-02	2018-05-11	1	21	35	27.53	37
2635	2018-06-18	120654	1	Ancor_0211	SM8	4	26	42	2018-07-02	2018-05-11	1	21	35	27.53	38
2635	2018-06-19	110700	1	Ancor_0211	SM8	4	26	42	2018-07-02	2018-05-11	1	21	35	27.53	39
2635	2018-06-20	127702	1	Ancor_0211	SM8	4	26	42	2018-07-02	2018-05-11	1	21	35	27.53	40
2635	2018-06-21	133158	1	Ancor_0211	SM8	4	26	42	2018-07-02	2018-05-11	1	21	35	27.53	41
2635	2018-06-22	139342	1	Ancor_0211	SM8	4	26	42	2018-07-02	2018-05-11	1	21	35	27.53	42
2635	2018-06-23	130076	1	Ancor_0211	SM8	4	26	42	2018-07-02	2018-05-11	1	21	35	27.53	43
2635	2018-06-24	128597	1	Ancor_0211	SM8	4	26	42	2018-07-02	2018-05-11	1	21	35	27.53	44
2635	2018-06-25	135462	1	Ancor_0211	SM8	4	26	42	2018-07-02	2018-05-11	1	21	35	27.53	45
2635	2018-06-27	154474	1	Ancor_0211	SM8	4	26	42	2018-07-02	2018-05-11	1	21	35	27.53	47
2635	2018-06-28	146426	1	Ancor_0211	SM8	4	26	42	2018-07-02	2018-05-11	1	21	35	27.53	48
2635	2018-06-29	151248	1	Ancor_0211	SM8	4	26	42	2018-07-02	2018-05-11	1	21	35	27.53	49
2636	2018-06-06	19965.5	1	Aalon_0101	MIX	4	25	42	2018-07-26	2018-06-05	2	21	36	30.02	1
2636	2018-06-07	18463	1	Aalon_0101	MIX	4	25	42	2018-07-26	2018-06-05	2	21	36	30.02	2
2636	2018-06-08	17163	1	Aalon_0101	MIX	4	25	42	2018-07-26	2018-06-05	2	21	36	30.02	3
2636	2018-06-09	16384	1	Aalon_0101	MIX	4	25	42	2018-07-26	2018-06-05	2	21	36	30.02	4
2636	2018-06-10	18665	1	Aalon_0101	MIX	4	25	42	2018-07-26	2018-06-05	2	21	36	30.02	5
2636	2018-06-11	17071.5	1	Aalon_0101	MIX	4	25	42	2018-07-26	2018-06-05	2	21	36	30.02	6
2636	2018-06-12	17951.5	1	Aalon_0101	MIX	4	25	42	2018-07-26	2018-06-05	2	21	36	30.02	7
2636	2018-06-13	18814	1	Aalon_0101	MIX	4	25	42	2018-07-26	2018-06-05	2	21	36	30.02	8
2636	2018-06-14	20869	1	Aalon_0101	MIX	4	25	42	2018-07-26	2018-06-05	2	21	36	30.02	9
2636	2018-06-15	18789	1	Aalon_0101	MIX	4	25	42	2018-07-26	2018-06-05	2	21	36	30.02	10
2636	2018-06-16	21858	1	Aalon_0101	MIX	4	25	42	2018-07-26	2018-06-05	2	21	36	30.02	11
2636	2018-06-17	22105	1	Aalon_0101	MIX	4	25	42	2018-07-26	2018-06-05	2	21	36	30.02	12
2636	2018-06-18	22952	1	Aalon_0101	MIX	4	25	42	2018-07-26	2018-06-05	2	21	36	30.02	13
2636	2018-06-19	26369	1	Aalon_0101	MIX	4	25	42	2018-07-26	2018-06-05	2	21	36	30.02	14
2636	2018-06-20	28467	1	Aalon_0101	MIX	4	25	42	2018-07-26	2018-06-05	2	21	36	30.02	15
2636	2018-06-21	31480	1	Aalon_0101	MIX	4	25	42	2018-07-26	2018-06-05	2	21	36	30.02	16
2636	2018-06-22	33098	1	Aalon_0101	MIX	4	25	42	2018-07-26	2018-06-05	2	21	36	30.02	17
2636	2018-06-23	35819	1	Aalon_0101	MIX	4	25	42	2018-07-26	2018-06-05	2	21	36	30.02	18
2636	2018-06-24	44028	1	Aalon_0101	MIX	4	25	42	2018-07-26	2018-06-05	2	21	36	30.02	19
2636	2018-06-25	51669	1	Aalon_0101	MIX	4	25	42	2018-07-26	2018-06-05	2	21	36	30.02	20
2636	2018-06-27	58769	1	Aalon_0101	MIX	4	25	42	2018-07-26	2018-06-05	2	21	36	30.02	22
2636	2018-06-28	59849.5	1	Aalon_0101	MIX	4	25	42	2018-07-26	2018-06-05	2	21	36	30.02	23
2636	2018-06-29	57303	1	Aalon_0101	MIX	4	25	42	2018-07-26	2018-06-05	2	21	36	30.02	24
2636	2018-06-30	59572	1	Aalon_0101	MIX	4	25	42	2018-07-26	2018-06-05	2	21	36	30.02	25
2636	2018-07-01	61295	1	Aalon_0101	MIX	4	25	42	2018-07-26	2018-06-05	2	21	36	30.02	26
2636	2018-07-02	57599	1	Aalon_0101	MIX	4	25	42	2018-07-26	2018-06-05	2	21	36	30.02	27
2636	2018-07-03	56857	1	Aalon_0101	MIX	4	25	42	2018-07-26	2018-06-05	2	21	36	30.02	28
2636	2018-07-04	62234	1	Aalon_0101	MIX	4	25	42	2018-07-26	2018-06-05	2	21	36	30.02	29
2636	2018-07-07	72792	1	Aalon_0101	MIX	4	25	42	2018-07-26	2018-06-05	2	21	36	30.02	32
2636	2018-07-08	81885	1	Aalon_0101	MIX	4	25	42	2018-07-26	2018-06-05	2	21	36	30.02	33
2636	2018-07-09	84218	1	Aalon_0101	MIX	4	25	42	2018-07-26	2018-06-05	2	21	36	30.02	34
2636	2018-07-10	94460	1	Aalon_0101	MIX	4	25	42	2018-07-26	2018-06-05	2	21	36	30.02	35
2636	2018-07-11	105392	1	Aalon_0101	MIX	4	25	42	2018-07-26	2018-06-05	2	21	36	30.02	36
2636	2018-07-12	114032	1	Aalon_0101	MIX	4	25	42	2018-07-26	2018-06-05	2	21	36	30.02	37
2636	2018-07-13	120872	1	Aalon_0101	MIX	4	25	42	2018-07-26	2018-06-05	2	21	36	30.02	38
2636	2018-07-14	131714	1	Aalon_0101	MIX	4	25	42	2018-07-26	2018-06-05	2	21	36	30.02	39
2636	2018-07-15	139100	1	Aalon_0101	MIX	4	25	42	2018-07-26	2018-06-05	2	21	36	30.02	40
2636	2018-07-16	147622	1	Aalon_0101	MIX	4	25	42	2018-07-26	2018-06-05	2	21	36	30.02	41
2636	2018-07-17	155491	1	Aalon_0101	MIX	4	25	42	2018-07-26	2018-06-05	2	21	36	30.02	42
2636	2018-07-18	163748	1	Aalon_0101	MIX	4	25	42	2018-07-26	2018-06-05	2	21	36	30.02	43
2636	2018-07-20	178193	1	Aalon_0101	MIX	4	25	42	2018-07-26	2018-06-05	2	21	36	30.02	45
2636	2018-07-21	185345	1	Aalon_0101	MIX	4	25	42	2018-07-26	2018-06-05	2	21	36	30.02	46
2636	2018-07-22	190390	1	Aalon_0101	MIX	4	25	42	2018-07-26	2018-06-05	2	21	36	30.02	47
2636	2018-07-23	201663	1	Aalon_0101	MIX	4	25	42	2018-07-26	2018-06-05	2	21	36	30.02	48
2636	2018-07-24	209954	1	Aalon_0101	MIX	4	25	42	2018-07-26	2018-06-05	2	21	36	30.02	49
2636	2018-07-25	211901	1	Aalon_0101	MIX	4	25	42	2018-07-26	2018-06-05	2	21	36	30.02	50
2637	2018-05-16	11257.5	1	Volin_0721	SM153D	4	24	42	2018-07-02	2018-05-11	1	21	37	22.22	5
2637	2018-05-17	10876	1	Volin_0721	SM153D	4	24	42	2018-07-02	2018-05-11	1	21	37	22.22	6
2637	2018-05-18	12100	1	Volin_0721	SM153D	4	24	42	2018-07-02	2018-05-11	1	21	37	22.22	7
2637	2018-05-19	11411.5	1	Volin_0721	SM153D	4	24	42	2018-07-02	2018-05-11	1	21	37	22.22	8
2637	2018-05-20	12266.5	1	Volin_0721	SM153D	4	24	42	2018-07-02	2018-05-11	1	21	37	22.22	9
2637	2018-05-21	11852	1	Volin_0721	SM153D	4	24	42	2018-07-02	2018-05-11	1	21	37	22.22	10
2637	2018-05-22	11242	1	Volin_0721	SM153D	4	24	42	2018-07-02	2018-05-11	1	21	37	22.22	11
2637	2018-05-23	12657	1	Volin_0721	SM153D	4	24	42	2018-07-02	2018-05-11	1	21	37	22.22	12
2637	2018-05-24	13687	1	Volin_0721	SM153D	4	24	42	2018-07-02	2018-05-11	1	21	37	22.22	13
2637	2018-05-25	14406	1	Volin_0721	SM153D	4	24	42	2018-07-02	2018-05-11	1	21	37	22.22	14
2637	2018-05-26	15254	1	Volin_0721	SM153D	4	24	42	2018-07-02	2018-05-11	1	21	37	22.22	15
2637	2018-05-27	15893	1	Volin_0721	SM153D	4	24	42	2018-07-02	2018-05-11	1	21	37	22.22	16
2637	2018-05-28	17866	1	Volin_0721	SM153D	4	24	42	2018-07-02	2018-05-11	1	21	37	22.22	17
2637	2018-05-29	20960	1	Volin_0721	SM153D	4	24	42	2018-07-02	2018-05-11	1	21	37	22.22	18
2637	2018-05-30	19463	1	Volin_0721	SM153D	4	24	42	2018-07-02	2018-05-11	1	21	37	22.22	19
2637	2018-05-31	21593	1	Volin_0721	SM153D	4	24	42	2018-07-02	2018-05-11	1	21	37	22.22	20
2637	2018-06-01	24770	1	Volin_0721	SM153D	4	24	42	2018-07-02	2018-05-11	1	21	37	22.22	21
2637	2018-06-02	27908	1	Volin_0721	SM153D	4	24	42	2018-07-02	2018-05-11	1	21	37	22.22	22
2637	2018-06-04	33071	1	Volin_0721	SM153D	4	24	42	2018-07-02	2018-05-11	1	21	37	22.22	24
2637	2018-06-05	33215	1	Volin_0721	SM153D	4	24	42	2018-07-02	2018-05-11	1	21	37	22.22	25
2637	2018-06-06	34470	1	Volin_0721	SM153D	4	24	42	2018-07-02	2018-05-11	1	21	37	22.22	26
2637	2018-06-07	35606	1	Volin_0721	SM153D	4	24	42	2018-07-02	2018-05-11	1	21	37	22.22	27
2637	2018-06-08	38088	1	Volin_0721	SM153D	4	24	42	2018-07-02	2018-05-11	1	21	37	22.22	28
2637	2018-06-09	47282.5	1	Volin_0721	SM153D	4	24	42	2018-07-02	2018-05-11	1	21	37	22.22	29
2637	2018-06-10	52411	1	Volin_0721	SM153D	4	24	42	2018-07-02	2018-05-11	1	21	37	22.22	30
2637	2018-06-11	53622	1	Volin_0721	SM153D	4	24	42	2018-07-02	2018-05-11	1	21	37	22.22	31
2637	2018-06-12	55767	1	Volin_0721	SM153D	4	24	42	2018-07-02	2018-05-11	1	21	37	22.22	32
2637	2018-06-13	61014	1	Volin_0721	SM153D	4	24	42	2018-07-02	2018-05-11	1	21	37	22.22	33
2637	2018-06-14	66102	1	Volin_0721	SM153D	4	24	42	2018-07-02	2018-05-11	1	21	37	22.22	34
2637	2018-06-15	63603	1	Volin_0721	SM153D	4	24	42	2018-07-02	2018-05-11	1	21	37	22.22	35
2637	2018-06-16	78738	1	Volin_0721	SM153D	4	24	42	2018-07-02	2018-05-11	1	21	37	22.22	36
2637	2018-06-17	87313	1	Volin_0721	SM153D	4	24	42	2018-07-02	2018-05-11	1	21	37	22.22	37
2637	2018-06-18	95228	1	Volin_0721	SM153D	4	24	42	2018-07-02	2018-05-11	1	21	37	22.22	38
2637	2018-06-19	95025	1	Volin_0721	SM153D	4	24	42	2018-07-02	2018-05-11	1	21	37	22.22	39
2637	2018-06-20	107127	1	Volin_0721	SM153D	4	24	42	2018-07-02	2018-05-11	1	21	37	22.22	40
2637	2018-06-21	114775	1	Volin_0721	SM153D	4	24	42	2018-07-02	2018-05-11	1	21	37	22.22	41
2637	2018-06-22	113606	1	Volin_0721	SM153D	4	24	42	2018-07-02	2018-05-11	1	21	37	22.22	42
2637	2018-06-23	123026	1	Volin_0721	SM153D	4	24	42	2018-07-02	2018-05-11	1	21	37	22.22	43
2637	2018-06-24	138484	1	Volin_0721	SM153D	4	24	42	2018-07-02	2018-05-11	1	21	37	22.22	44
2637	2018-06-25	137937	1	Volin_0721	SM153D	4	24	42	2018-07-02	2018-05-11	1	21	37	22.22	45
2637	2018-06-27	156014	1	Volin_0721	SM153D	4	24	42	2018-07-02	2018-05-11	1	21	37	22.22	47
2637	2018-06-28	160606	1	Volin_0721	SM153D	4	24	42	2018-07-02	2018-05-11	1	21	37	22.22	48
2637	2018-06-29	158672	1	Volin_0721	SM153D	4	24	42	2018-07-02	2018-05-11	1	21	37	22.22	49
2637	2018-06-30	153578	1	Volin_0721	SM153D	4	24	42	2018-07-02	2018-05-11	1	21	37	22.22	50
2637	2018-07-01	154038	1	Volin_0721	SM153D	4	24	42	2018-07-02	2018-05-11	1	21	37	22.22	51
2639	2018-05-16	26465	1	Rbani_0749	SM42	4	22	42	2018-07-02	2018-05-11	1	21	39	34.49	5
2639	2018-05-17	25901	1	Rbani_0749	SM42	4	22	42	2018-07-02	2018-05-11	1	21	39	34.49	6
2639	2018-05-18	27667	1	Rbani_0749	SM42	4	22	42	2018-07-02	2018-05-11	1	21	39	34.49	7
2639	2018-05-19	25405	1	Rbani_0749	SM42	4	22	42	2018-07-02	2018-05-11	1	21	39	34.49	8
2639	2018-05-20	25387.5	1	Rbani_0749	SM42	4	22	42	2018-07-02	2018-05-11	1	21	39	34.49	9
2639	2018-05-21	26151	1	Rbani_0749	SM42	4	22	42	2018-07-02	2018-05-11	1	21	39	34.49	10
2639	2018-05-22	26632.5	1	Rbani_0749	SM42	4	22	42	2018-07-02	2018-05-11	1	21	39	34.49	11
2639	2018-05-23	25329.5	1	Rbani_0749	SM42	4	22	42	2018-07-02	2018-05-11	1	21	39	34.49	12
2639	2018-05-24	26521	1	Rbani_0749	SM42	4	22	42	2018-07-02	2018-05-11	1	21	39	34.49	13
2639	2018-05-25	28631	1	Rbani_0749	SM42	4	22	42	2018-07-02	2018-05-11	1	21	39	34.49	14
2639	2018-05-26	30178	1	Rbani_0749	SM42	4	22	42	2018-07-02	2018-05-11	1	21	39	34.49	15
2639	2018-05-27	34555.5	1	Rbani_0749	SM42	4	22	42	2018-07-02	2018-05-11	1	21	39	34.49	16
2639	2018-05-28	36829	1	Rbani_0749	SM42	4	22	42	2018-07-02	2018-05-11	1	21	39	34.49	17
2639	2018-05-29	43364	1	Rbani_0749	SM42	4	22	42	2018-07-02	2018-05-11	1	21	39	34.49	18
2639	2018-05-30	43215	1	Rbani_0749	SM42	4	22	42	2018-07-02	2018-05-11	1	21	39	34.49	19
2639	2018-05-31	45559	1	Rbani_0749	SM42	4	22	42	2018-07-02	2018-05-11	1	21	39	34.49	20
2639	2018-06-01	51993	1	Rbani_0749	SM42	4	22	42	2018-07-02	2018-05-11	1	21	39	34.49	21
2639	2018-06-02	53139	1	Rbani_0749	SM42	4	22	42	2018-07-02	2018-05-11	1	21	39	34.49	22
2639	2018-06-04	52643	1	Rbani_0749	SM42	4	22	42	2018-07-02	2018-05-11	1	21	39	34.49	24
2639	2018-06-05	55962.5	1	Rbani_0749	SM42	4	22	42	2018-07-02	2018-05-11	1	21	39	34.49	25
2639	2018-06-06	60039	1	Rbani_0749	SM42	4	22	42	2018-07-02	2018-05-11	1	21	39	34.49	26
2639	2018-06-07	63621	1	Rbani_0749	SM42	4	22	42	2018-07-02	2018-05-11	1	21	39	34.49	27
2639	2018-06-08	71183	1	Rbani_0749	SM42	4	22	42	2018-07-02	2018-05-11	1	21	39	34.49	28
2639	2018-06-09	81219	1	Rbani_0749	SM42	4	22	42	2018-07-02	2018-05-11	1	21	39	34.49	29
2639	2018-06-10	98141.5	1	Rbani_0749	SM42	4	22	42	2018-07-02	2018-05-11	1	21	39	34.49	30
2639	2018-06-11	94492	1	Rbani_0749	SM42	4	22	42	2018-07-02	2018-05-11	1	21	39	34.49	31
2639	2018-06-13	90059.5	1	Rbani_0749	SM42	4	22	42	2018-07-02	2018-05-11	1	21	39	34.49	33
2639	2018-06-14	105682	1	Rbani_0749	SM42	4	22	42	2018-07-02	2018-05-11	1	21	39	34.49	34
2639	2018-06-16	121054	1	Rbani_0749	SM42	4	22	42	2018-07-02	2018-05-11	1	21	39	34.49	36
2639	2018-06-17	116851	1	Rbani_0749	SM42	4	22	42	2018-07-02	2018-05-11	1	21	39	34.49	37
2639	2018-06-18	130543	1	Rbani_0749	SM42	4	22	42	2018-07-02	2018-05-11	1	21	39	34.49	38
2639	2018-06-19	113560	1	Rbani_0749	SM42	4	22	42	2018-07-02	2018-05-11	1	21	39	34.49	39
2639	2018-06-20	134927	1	Rbani_0749	SM42	4	22	42	2018-07-02	2018-05-11	1	21	39	34.49	40
2639	2018-06-21	131617	1	Rbani_0749	SM42	4	22	42	2018-07-02	2018-05-11	1	21	39	34.49	41
2639	2018-06-22	130160	1	Rbani_0749	SM42	4	22	42	2018-07-02	2018-05-11	1	21	39	34.49	42
2639	2018-06-23	131450	1	Rbani_0749	SM42	4	22	42	2018-07-02	2018-05-11	1	21	39	34.49	43
2639	2018-06-28	133283	1	Rbani_0749	SM42	4	22	42	2018-07-02	2018-05-11	1	21	39	34.49	48
2640	2018-06-12	25876	1	Banna_0101	SM46	4	21	42	2018-07-26	2018-06-11	2	21	40	11.66	1
2640	2018-06-13	23430	1	Banna_0101	SM46	4	21	42	2018-07-26	2018-06-11	2	21	40	11.66	2
2640	2018-06-14	28194	1	Banna_0101	SM46	4	21	42	2018-07-26	2018-06-11	2	21	40	11.66	3
2640	2018-06-15	22989	1	Banna_0101	SM46	4	21	42	2018-07-26	2018-06-11	2	21	40	11.66	4
2640	2018-06-16	25455	1	Banna_0101	SM46	4	21	42	2018-07-26	2018-06-11	2	21	40	11.66	5
2640	2018-06-17	26158	1	Banna_0101	SM46	4	21	42	2018-07-26	2018-06-11	2	21	40	11.66	6
2640	2018-06-18	26866	1	Banna_0101	SM46	4	21	42	2018-07-26	2018-06-11	2	21	40	11.66	7
2640	2018-06-19	23308	1	Banna_0101	SM46	4	21	42	2018-07-26	2018-06-11	2	21	40	11.66	8
2640	2018-06-20	30719	1	Banna_0101	SM46	4	21	42	2018-07-26	2018-06-11	2	21	40	11.66	9
2640	2018-06-21	29939	1	Banna_0101	SM46	4	21	42	2018-07-26	2018-06-11	2	21	40	11.66	10
2640	2018-06-22	31150	1	Banna_0101	SM46	4	21	42	2018-07-26	2018-06-11	2	21	40	11.66	11
2640	2018-06-23	33315.5	1	Banna_0101	SM46	4	21	42	2018-07-26	2018-06-11	2	21	40	11.66	12
2640	2018-06-24	34385	1	Banna_0101	SM46	4	21	42	2018-07-26	2018-06-11	2	21	40	11.66	13
2640	2018-06-25	35895	1	Banna_0101	SM46	4	21	42	2018-07-26	2018-06-11	2	21	40	11.66	14
2640	2018-06-27	34262	1	Banna_0101	SM46	4	21	42	2018-07-26	2018-06-11	2	21	40	11.66	16
2640	2018-06-28	31819.5	1	Banna_0101	SM46	4	21	42	2018-07-26	2018-06-11	2	21	40	11.66	17
2640	2018-06-29	37114	1	Banna_0101	SM46	4	21	42	2018-07-26	2018-06-11	2	21	40	11.66	18
2640	2018-06-30	33533	1	Banna_0101	SM46	4	21	42	2018-07-26	2018-06-11	2	21	40	11.66	19
2640	2018-07-01	35761	1	Banna_0101	SM46	4	21	42	2018-07-26	2018-06-11	2	21	40	11.66	20
2640	2018-07-02	32237	1	Banna_0101	SM46	4	21	42	2018-07-26	2018-06-11	2	21	40	11.66	21
2640	2018-07-03	31811	1	Banna_0101	SM46	4	21	42	2018-07-26	2018-06-11	2	21	40	11.66	22
2640	2018-07-04	28481	1	Banna_0101	SM46	4	21	42	2018-07-26	2018-06-11	2	21	40	11.66	23
2640	2018-07-07	30875	1	Banna_0101	SM46	4	21	42	2018-07-26	2018-06-11	2	21	40	11.66	26
2640	2018-07-08	30184	1	Banna_0101	SM46	4	21	42	2018-07-26	2018-06-11	2	21	40	11.66	27
2640	2018-07-09	30983	1	Banna_0101	SM46	4	21	42	2018-07-26	2018-06-11	2	21	40	11.66	28
2640	2018-07-10	38463	1	Banna_0101	SM46	4	21	42	2018-07-26	2018-06-11	2	21	40	11.66	29
2640	2018-07-11	37759.5	1	Banna_0101	SM46	4	21	42	2018-07-26	2018-06-11	2	21	40	11.66	30
2640	2018-07-12	35207	1	Banna_0101	SM46	4	21	42	2018-07-26	2018-06-11	2	21	40	11.66	31
2640	2018-07-13	39545	1	Banna_0101	SM46	4	21	42	2018-07-26	2018-06-11	2	21	40	11.66	32
2640	2018-07-14	43689.5	1	Banna_0101	SM46	4	21	42	2018-07-26	2018-06-11	2	21	40	11.66	33
2640	2018-07-15	42327	1	Banna_0101	SM46	4	21	42	2018-07-26	2018-06-11	2	21	40	11.66	34
2640	2018-07-16	46504	1	Banna_0101	SM46	4	21	42	2018-07-26	2018-06-11	2	21	40	11.66	35
2640	2018-07-17	52641	1	Banna_0101	SM46	4	21	42	2018-07-26	2018-06-11	2	21	40	11.66	36
2640	2018-07-18	58523.5	1	Banna_0101	SM46	4	21	42	2018-07-26	2018-06-11	2	21	40	11.66	37
2640	2018-07-19	60290	1	Banna_0101	SM46	4	21	42	2018-07-26	2018-06-11	2	21	40	11.66	38
2640	2018-07-20	63689	1	Banna_0101	SM46	4	21	42	2018-07-26	2018-06-11	2	21	40	11.66	39
2640	2018-07-21	64175	1	Banna_0101	SM46	4	21	42	2018-07-26	2018-06-11	2	21	40	11.66	40
2640	2018-07-22	71828	1	Banna_0101	SM46	4	21	42	2018-07-26	2018-06-11	2	21	40	11.66	41
2640	2018-07-23	76297	1	Banna_0101	SM46	4	21	42	2018-07-26	2018-06-11	2	21	40	11.66	42
2640	2018-07-24	71942	1	Banna_0101	SM46	4	21	42	2018-07-26	2018-06-11	2	21	40	11.66	43
2640	2018-07-25	75381	1	Banna_0101	SM46	4	21	42	2018-07-26	2018-06-11	2	21	40	11.66	44
2641	2018-06-06	15161	1	Ilona_0427	SM42	4	1	1	2018-07-26	2018-06-05	2	22	1	20.94	1
2641	2018-06-07	14330	1	Ilona_0427	SM42	4	1	1	2018-07-26	2018-06-05	2	22	1	20.94	2
2641	2018-06-08	13178.5	1	Ilona_0427	SM42	4	1	1	2018-07-26	2018-06-05	2	22	1	20.94	3
2641	2018-06-09	15878.5	1	Ilona_0427	SM42	4	1	1	2018-07-26	2018-06-05	2	22	1	20.94	4
2641	2018-06-10	17989.5	1	Ilona_0427	SM42	4	1	1	2018-07-26	2018-06-05	2	22	1	20.94	5
2641	2018-06-11	16941	1	Ilona_0427	SM42	4	1	1	2018-07-26	2018-06-05	2	22	1	20.94	6
2641	2018-06-12	14254	1	Ilona_0427	SM42	4	1	1	2018-07-26	2018-06-05	2	22	1	20.94	7
2641	2018-06-13	12616.5	1	Ilona_0427	SM42	4	1	1	2018-07-26	2018-06-05	2	22	1	20.94	8
2641	2018-06-14	12514	1	Ilona_0427	SM42	4	1	1	2018-07-26	2018-06-05	2	22	1	20.94	9
2641	2018-06-15	10402	1	Ilona_0427	SM42	4	1	1	2018-07-26	2018-06-05	2	22	1	20.94	10
2641	2018-06-16	14487	1	Ilona_0427	SM42	4	1	1	2018-07-26	2018-06-05	2	22	1	20.94	11
2641	2018-06-17	13327	1	Ilona_0427	SM42	4	1	1	2018-07-26	2018-06-05	2	22	1	20.94	12
2641	2018-06-18	14057.5	1	Ilona_0427	SM42	4	1	1	2018-07-26	2018-06-05	2	22	1	20.94	13
2641	2018-06-19	13820.5	1	Ilona_0427	SM42	4	1	1	2018-07-26	2018-06-05	2	22	1	20.94	14
2641	2018-06-20	15958	1	Ilona_0427	SM42	4	1	1	2018-07-26	2018-06-05	2	22	1	20.94	15
2641	2018-06-21	14448	1	Ilona_0427	SM42	4	1	1	2018-07-26	2018-06-05	2	22	1	20.94	16
2641	2018-06-22	14786	1	Ilona_0427	SM42	4	1	1	2018-07-26	2018-06-05	2	22	1	20.94	17
2641	2018-06-23	15849	1	Ilona_0427	SM42	4	1	1	2018-07-26	2018-06-05	2	22	1	20.94	18
2641	2018-06-24	17237.5	1	Ilona_0427	SM42	4	1	1	2018-07-26	2018-06-05	2	22	1	20.94	19
2641	2018-06-25	19426	1	Ilona_0427	SM42	4	1	1	2018-07-26	2018-06-05	2	22	1	20.94	20
2641	2018-06-27	24625	1	Ilona_0427	SM42	4	1	1	2018-07-26	2018-06-05	2	22	1	20.94	22
2641	2018-06-28	26021	1	Ilona_0427	SM42	4	1	1	2018-07-26	2018-06-05	2	22	1	20.94	23
2641	2018-06-29	27214	1	Ilona_0427	SM42	4	1	1	2018-07-26	2018-06-05	2	22	1	20.94	24
2641	2018-06-30	28372	1	Ilona_0427	SM42	4	1	1	2018-07-26	2018-06-05	2	22	1	20.94	25
2641	2018-07-01	32607	1	Ilona_0427	SM42	4	1	1	2018-07-26	2018-06-05	2	22	1	20.94	26
2641	2018-07-02	38383	1	Ilona_0427	SM42	4	1	1	2018-07-26	2018-06-05	2	22	1	20.94	27
2641	2018-07-03	37382	1	Ilona_0427	SM42	4	1	1	2018-07-26	2018-06-05	2	22	1	20.94	28
2641	2018-07-04	40477	1	Ilona_0427	SM42	4	1	1	2018-07-26	2018-06-05	2	22	1	20.94	29
2641	2018-07-07	46298.5	1	Ilona_0427	SM42	4	1	1	2018-07-26	2018-06-05	2	22	1	20.94	32
2641	2018-07-08	50047.5	1	Ilona_0427	SM42	4	1	1	2018-07-26	2018-06-05	2	22	1	20.94	33
2641	2018-07-09	53934	1	Ilona_0427	SM42	4	1	1	2018-07-26	2018-06-05	2	22	1	20.94	34
2641	2018-07-10	56974	1	Ilona_0427	SM42	4	1	1	2018-07-26	2018-06-05	2	22	1	20.94	35
2641	2018-07-11	61773	1	Ilona_0427	SM42	4	1	1	2018-07-26	2018-06-05	2	22	1	20.94	36
2641	2018-07-12	64352.5	1	Ilona_0427	SM42	4	1	1	2018-07-26	2018-06-05	2	22	1	20.94	37
2641	2018-07-13	68681	1	Ilona_0427	SM42	4	1	1	2018-07-26	2018-06-05	2	22	1	20.94	38
2641	2018-07-14	74140	1	Ilona_0427	SM42	4	1	1	2018-07-26	2018-06-05	2	22	1	20.94	39
2641	2018-07-15	77767	1	Ilona_0427	SM42	4	1	1	2018-07-26	2018-06-05	2	22	1	20.94	40
2641	2018-07-16	86649.5	1	Ilona_0427	SM42	4	1	1	2018-07-26	2018-06-05	2	22	1	20.94	41
2641	2018-07-17	86984	1	Ilona_0427	SM42	4	1	1	2018-07-26	2018-06-05	2	22	1	20.94	42
2641	2018-07-18	93589	1	Ilona_0427	SM42	4	1	1	2018-07-26	2018-06-05	2	22	1	20.94	43
2641	2018-07-19	105064	1	Ilona_0427	SM42	4	1	1	2018-07-26	2018-06-05	2	22	1	20.94	44
2641	2018-07-20	113907	1	Ilona_0427	SM42	4	1	1	2018-07-26	2018-06-05	2	22	1	20.94	45
2641	2018-07-21	123833	1	Ilona_0427	SM42	4	1	1	2018-07-26	2018-06-05	2	22	1	20.94	46
2641	2018-07-22	139871	1	Ilona_0427	SM42	4	1	1	2018-07-26	2018-06-05	2	22	1	20.94	47
2641	2018-07-23	151704	1	Ilona_0427	SM42	4	1	1	2018-07-26	2018-06-05	2	22	1	20.94	48
2641	2018-07-24	160207	1	Ilona_0427	SM42	4	1	1	2018-07-26	2018-06-05	2	22	1	20.94	49
2641	2018-07-25	172559	1	Ilona_0427	SM42	4	1	1	2018-07-26	2018-06-05	2	22	1	20.94	50
2642	2018-06-15	12335	1	Banca_0947	SM127	4	2	1	2018-07-26	2018-06-14	2	22	2	33.84	1
2642	2018-06-16	17203	1	Banca_0947	SM127	4	2	1	2018-07-26	2018-06-14	2	22	2	33.84	2
2642	2018-06-17	17558	1	Banca_0947	SM127	4	2	1	2018-07-26	2018-06-14	2	22	2	33.84	3
2642	2018-06-18	19176	1	Banca_0947	SM127	4	2	1	2018-07-26	2018-06-14	2	22	2	33.84	4
2642	2018-06-19	19330.5	1	Banca_0947	SM127	4	2	1	2018-07-26	2018-06-14	2	22	2	33.84	5
2642	2018-06-20	22265	1	Banca_0947	SM127	4	2	1	2018-07-26	2018-06-14	2	22	2	33.84	6
2642	2018-06-21	23549.5	1	Banca_0947	SM127	4	2	1	2018-07-26	2018-06-14	2	22	2	33.84	7
2642	2018-06-22	26393.5	1	Banca_0947	SM127	4	2	1	2018-07-26	2018-06-14	2	22	2	33.84	8
2642	2018-06-23	27940	1	Banca_0947	SM127	4	2	1	2018-07-26	2018-06-14	2	22	2	33.84	9
2642	2018-06-24	32736.5	1	Banca_0947	SM127	4	2	1	2018-07-26	2018-06-14	2	22	2	33.84	10
2642	2018-06-25	37352.5	1	Banca_0947	SM127	4	2	1	2018-07-26	2018-06-14	2	22	2	33.84	11
2642	2018-06-27	42487	1	Banca_0947	SM127	4	2	1	2018-07-26	2018-06-14	2	22	2	33.84	13
2642	2018-06-28	49954.5	1	Banca_0947	SM127	4	2	1	2018-07-26	2018-06-14	2	22	2	33.84	14
2642	2018-06-29	54543	1	Banca_0947	SM127	4	2	1	2018-07-26	2018-06-14	2	22	2	33.84	15
2642	2018-06-30	56941	1	Banca_0947	SM127	4	2	1	2018-07-26	2018-06-14	2	22	2	33.84	16
2642	2018-07-01	63345	1	Banca_0947	SM127	4	2	1	2018-07-26	2018-06-14	2	22	2	33.84	17
2642	2018-07-02	63637	1	Banca_0947	SM127	4	2	1	2018-07-26	2018-06-14	2	22	2	33.84	18
2642	2018-07-03	63924.5	1	Banca_0947	SM127	4	2	1	2018-07-26	2018-06-14	2	22	2	33.84	19
2642	2018-07-04	63818	1	Banca_0947	SM127	4	2	1	2018-07-26	2018-06-14	2	22	2	33.84	20
2642	2018-07-07	84943.5	1	Banca_0947	SM127	4	2	1	2018-07-26	2018-06-14	2	22	2	33.84	23
2642	2018-07-08	89355.5	1	Banca_0947	SM127	4	2	1	2018-07-26	2018-06-14	2	22	2	33.84	24
2642	2018-07-09	95717	1	Banca_0947	SM127	4	2	1	2018-07-26	2018-06-14	2	22	2	33.84	25
2642	2018-07-10	98561	1	Banca_0947	SM127	4	2	1	2018-07-26	2018-06-14	2	22	2	33.84	26
2642	2018-07-11	104227	1	Banca_0947	SM127	4	2	1	2018-07-26	2018-06-14	2	22	2	33.84	27
2642	2018-07-12	116212	1	Banca_0947	SM127	4	2	1	2018-07-26	2018-06-14	2	22	2	33.84	28
2642	2018-07-13	121121	1	Banca_0947	SM127	4	2	1	2018-07-26	2018-06-14	2	22	2	33.84	29
2642	2018-07-14	127642	1	Banca_0947	SM127	4	2	1	2018-07-26	2018-06-14	2	22	2	33.84	30
2642	2018-07-15	138233	1	Banca_0947	SM127	4	2	1	2018-07-26	2018-06-14	2	22	2	33.84	31
2642	2018-07-16	147334	1	Banca_0947	SM127	4	2	1	2018-07-26	2018-06-14	2	22	2	33.84	32
2642	2018-07-17	147199	1	Banca_0947	SM127	4	2	1	2018-07-26	2018-06-14	2	22	2	33.84	33
2642	2018-07-18	156098	1	Banca_0947	SM127	4	2	1	2018-07-26	2018-06-14	2	22	2	33.84	34
2642	2018-07-19	166371	1	Banca_0947	SM127	4	2	1	2018-07-26	2018-06-14	2	22	2	33.84	35
2642	2018-07-20	169344	1	Banca_0947	SM127	4	2	1	2018-07-26	2018-06-14	2	22	2	33.84	36
2642	2018-07-21	180934	1	Banca_0947	SM127	4	2	1	2018-07-26	2018-06-14	2	22	2	33.84	37
2642	2018-07-22	193049	1	Banca_0947	SM127	4	2	1	2018-07-26	2018-06-14	2	22	2	33.84	38
2642	2018-07-23	195892	1	Banca_0947	SM127	4	2	1	2018-07-26	2018-06-14	2	22	2	33.84	39
2642	2018-07-24	202707	1	Banca_0947	SM127	4	2	1	2018-07-26	2018-06-14	2	22	2	33.84	40
2642	2018-07-25	205525	1	Banca_0947	SM127	4	2	1	2018-07-26	2018-06-14	2	22	2	33.84	41
2644	2018-06-06	36554	1	Rbani_0432	MIX	4	4	1	2018-07-26	2018-06-05	2	22	4	48.74	1
2644	2018-06-07	35865	1	Rbani_0432	MIX	4	4	1	2018-07-26	2018-06-05	2	22	4	48.74	2
2644	2018-06-08	31498	1	Rbani_0432	MIX	4	4	1	2018-07-26	2018-06-05	2	22	4	48.74	3
2644	2018-06-09	32818	1	Rbani_0432	MIX	4	4	1	2018-07-26	2018-06-05	2	22	4	48.74	4
2644	2018-06-10	41322.5	1	Rbani_0432	MIX	4	4	1	2018-07-26	2018-06-05	2	22	4	48.74	5
2644	2018-06-11	39697.5	1	Rbani_0432	MIX	4	4	1	2018-07-26	2018-06-05	2	22	4	48.74	6
2644	2018-06-12	40281	1	Rbani_0432	MIX	4	4	1	2018-07-26	2018-06-05	2	22	4	48.74	7
2644	2018-06-13	40976.5	1	Rbani_0432	MIX	4	4	1	2018-07-26	2018-06-05	2	22	4	48.74	8
2644	2018-06-14	47334	1	Rbani_0432	MIX	4	4	1	2018-07-26	2018-06-05	2	22	4	48.74	9
2644	2018-06-15	48701	1	Rbani_0432	MIX	4	4	1	2018-07-26	2018-06-05	2	22	4	48.74	10
2644	2018-06-16	53853	1	Rbani_0432	MIX	4	4	1	2018-07-26	2018-06-05	2	22	4	48.74	11
2644	2018-06-17	57236.5	1	Rbani_0432	MIX	4	4	1	2018-07-26	2018-06-05	2	22	4	48.74	12
2644	2018-06-18	54789.5	1	Rbani_0432	MIX	4	4	1	2018-07-26	2018-06-05	2	22	4	48.74	13
2644	2018-06-19	59007	1	Rbani_0432	MIX	4	4	1	2018-07-26	2018-06-05	2	22	4	48.74	14
2644	2018-06-20	64318	1	Rbani_0432	MIX	4	4	1	2018-07-26	2018-06-05	2	22	4	48.74	15
2644	2018-06-21	66915.5	1	Rbani_0432	MIX	4	4	1	2018-07-26	2018-06-05	2	22	4	48.74	16
2644	2018-06-22	67854.5	1	Rbani_0432	MIX	4	4	1	2018-07-26	2018-06-05	2	22	4	48.74	17
2644	2018-06-23	71395	1	Rbani_0432	MIX	4	4	1	2018-07-26	2018-06-05	2	22	4	48.74	18
2644	2018-06-24	81134	1	Rbani_0432	MIX	4	4	1	2018-07-26	2018-06-05	2	22	4	48.74	19
2644	2018-06-25	92769.5	1	Rbani_0432	MIX	4	4	1	2018-07-26	2018-06-05	2	22	4	48.74	20
2644	2018-06-27	103513	1	Rbani_0432	MIX	4	4	1	2018-07-26	2018-06-05	2	22	4	48.74	22
2644	2018-06-28	106096	1	Rbani_0432	MIX	4	4	1	2018-07-26	2018-06-05	2	22	4	48.74	23
2644	2018-06-29	108672	1	Rbani_0432	MIX	4	4	1	2018-07-26	2018-06-05	2	22	4	48.74	24
2644	2018-06-30	110224	1	Rbani_0432	MIX	4	4	1	2018-07-26	2018-06-05	2	22	4	48.74	25
2644	2018-07-01	121682	1	Rbani_0432	MIX	4	4	1	2018-07-26	2018-06-05	2	22	4	48.74	26
2644	2018-07-02	116059	1	Rbani_0432	MIX	4	4	1	2018-07-26	2018-06-05	2	22	4	48.74	27
2644	2018-07-03	118745	1	Rbani_0432	MIX	4	4	1	2018-07-26	2018-06-05	2	22	4	48.74	28
2644	2018-07-04	109740	1	Rbani_0432	MIX	4	4	1	2018-07-26	2018-06-05	2	22	4	48.74	29
2644	2018-07-07	136142	1	Rbani_0432	MIX	4	4	1	2018-07-26	2018-06-05	2	22	4	48.74	32
2644	2018-07-08	137393	1	Rbani_0432	MIX	4	4	1	2018-07-26	2018-06-05	2	22	4	48.74	33
2644	2018-07-09	142058	1	Rbani_0432	MIX	4	4	1	2018-07-26	2018-06-05	2	22	4	48.74	34
2644	2018-07-10	150913	1	Rbani_0432	MIX	4	4	1	2018-07-26	2018-06-05	2	22	4	48.74	35
2644	2018-07-11	155228	1	Rbani_0432	MIX	4	4	1	2018-07-26	2018-06-05	2	22	4	48.74	36
2644	2018-07-12	155438	1	Rbani_0432	MIX	4	4	1	2018-07-26	2018-06-05	2	22	4	48.74	37
2644	2018-07-13	159830	1	Rbani_0432	MIX	4	4	1	2018-07-26	2018-06-05	2	22	4	48.74	38
2644	2018-07-14	163508	1	Rbani_0432	MIX	4	4	1	2018-07-26	2018-06-05	2	22	4	48.74	39
2644	2018-07-15	167722	1	Rbani_0432	MIX	4	4	1	2018-07-26	2018-06-05	2	22	4	48.74	40
2644	2018-07-16	167352	1	Rbani_0432	MIX	4	4	1	2018-07-26	2018-06-05	2	22	4	48.74	41
2644	2018-07-17	167439	1	Rbani_0432	MIX	4	4	1	2018-07-26	2018-06-05	2	22	4	48.74	42
2644	2018-07-18	169266	1	Rbani_0432	MIX	4	4	1	2018-07-26	2018-06-05	2	22	4	48.74	43
2644	2018-07-19	169394	1	Rbani_0432	MIX	4	4	1	2018-07-26	2018-06-05	2	22	4	48.74	44
2644	2018-07-20	172768	1	Rbani_0432	MIX	4	4	1	2018-07-26	2018-06-05	2	22	4	48.74	45
2644	2018-07-21	172037	1	Rbani_0432	MIX	4	4	1	2018-07-26	2018-06-05	2	22	4	48.74	46
2644	2018-07-22	184042	1	Rbani_0432	MIX	4	4	1	2018-07-26	2018-06-05	2	22	4	48.74	47
2644	2018-07-23	191106	1	Rbani_0432	MIX	4	4	1	2018-07-26	2018-06-05	2	22	4	48.74	48
2644	2018-07-24	195393	1	Rbani_0432	MIX	4	4	1	2018-07-26	2018-06-05	2	22	4	48.74	49
2644	2018-07-25	200246	1	Rbani_0432	MIX	4	4	1	2018-07-26	2018-06-05	2	22	4	48.74	50
2646	2018-06-13	25593.5	1	Kdike_0311	SM114	4	6	1	2018-07-26	2018-06-12	2	22	6	33.79	1
2646	2018-06-14	26624.5	1	Kdike_0311	SM114	4	6	1	2018-07-26	2018-06-12	2	22	6	33.79	2
2646	2018-06-15	26479	1	Kdike_0311	SM114	4	6	1	2018-07-26	2018-06-12	2	22	6	33.79	3
2646	2018-06-16	28761	1	Kdike_0311	SM114	4	6	1	2018-07-26	2018-06-12	2	22	6	33.79	4
2646	2018-06-17	30286.5	1	Kdike_0311	SM114	4	6	1	2018-07-26	2018-06-12	2	22	6	33.79	5
2646	2018-06-18	31635	1	Kdike_0311	SM114	4	6	1	2018-07-26	2018-06-12	2	22	6	33.79	6
2646	2018-06-19	31374	1	Kdike_0311	SM114	4	6	1	2018-07-26	2018-06-12	2	22	6	33.79	7
2646	2018-06-20	33597	1	Kdike_0311	SM114	4	6	1	2018-07-26	2018-06-12	2	22	6	33.79	8
2646	2018-06-21	31692.5	1	Kdike_0311	SM114	4	6	1	2018-07-26	2018-06-12	2	22	6	33.79	9
2646	2018-06-22	33174	1	Kdike_0311	SM114	4	6	1	2018-07-26	2018-06-12	2	22	6	33.79	10
2646	2018-06-23	33748	1	Kdike_0311	SM114	4	6	1	2018-07-26	2018-06-12	2	22	6	33.79	11
2646	2018-06-24	40215	1	Kdike_0311	SM114	4	6	1	2018-07-26	2018-06-12	2	22	6	33.79	12
2646	2018-06-25	42891.5	1	Kdike_0311	SM114	4	6	1	2018-07-26	2018-06-12	2	22	6	33.79	13
2646	2018-06-27	53479	1	Kdike_0311	SM114	4	6	1	2018-07-26	2018-06-12	2	22	6	33.79	15
2646	2018-06-28	61208.5	1	Kdike_0311	SM114	4	6	1	2018-07-26	2018-06-12	2	22	6	33.79	16
2646	2018-06-29	64135	1	Kdike_0311	SM114	4	6	1	2018-07-26	2018-06-12	2	22	6	33.79	17
2646	2018-06-30	68004.5	1	Kdike_0311	SM114	4	6	1	2018-07-26	2018-06-12	2	22	6	33.79	18
2646	2018-07-01	72104	1	Kdike_0311	SM114	4	6	1	2018-07-26	2018-06-12	2	22	6	33.79	19
2646	2018-07-02	79142	1	Kdike_0311	SM114	4	6	1	2018-07-26	2018-06-12	2	22	6	33.79	20
2646	2018-07-03	77477	1	Kdike_0311	SM114	4	6	1	2018-07-26	2018-06-12	2	22	6	33.79	21
2646	2018-07-04	83544	1	Kdike_0311	SM114	4	6	1	2018-07-26	2018-06-12	2	22	6	33.79	22
2646	2018-07-07	96150	1	Kdike_0311	SM114	4	6	1	2018-07-26	2018-06-12	2	22	6	33.79	25
2646	2018-07-08	103343	1	Kdike_0311	SM114	4	6	1	2018-07-26	2018-06-12	2	22	6	33.79	26
2646	2018-07-09	107738	1	Kdike_0311	SM114	4	6	1	2018-07-26	2018-06-12	2	22	6	33.79	27
2646	2018-07-10	120787	1	Kdike_0311	SM114	4	6	1	2018-07-26	2018-06-12	2	22	6	33.79	28
2646	2018-07-11	130258	1	Kdike_0311	SM114	4	6	1	2018-07-26	2018-06-12	2	22	6	33.79	29
2646	2018-07-12	122315	1	Kdike_0311	SM114	4	6	1	2018-07-26	2018-06-12	2	22	6	33.79	30
2646	2018-07-13	127978	1	Kdike_0311	SM114	4	6	1	2018-07-26	2018-06-12	2	22	6	33.79	31
2646	2018-07-14	131335	1	Kdike_0311	SM114	4	6	1	2018-07-26	2018-06-12	2	22	6	33.79	32
2646	2018-07-15	137611	1	Kdike_0311	SM114	4	6	1	2018-07-26	2018-06-12	2	22	6	33.79	33
2646	2018-07-16	147124	1	Kdike_0311	SM114	4	6	1	2018-07-26	2018-06-12	2	22	6	33.79	34
2646	2018-07-17	159156	1	Kdike_0311	SM114	4	6	1	2018-07-26	2018-06-12	2	22	6	33.79	35
2646	2018-07-18	160797	1	Kdike_0311	SM114	4	6	1	2018-07-26	2018-06-12	2	22	6	33.79	36
2646	2018-07-19	160074	1	Kdike_0311	SM114	4	6	1	2018-07-26	2018-06-12	2	22	6	33.79	37
2646	2018-07-20	153421	1	Kdike_0311	SM114	4	6	1	2018-07-26	2018-06-12	2	22	6	33.79	38
2646	2018-07-21	163178	1	Kdike_0311	SM114	4	6	1	2018-07-26	2018-06-12	2	22	6	33.79	39
2646	2018-07-22	169290	1	Kdike_0311	SM114	4	6	1	2018-07-26	2018-06-12	2	22	6	33.79	40
2646	2018-07-23	169988	1	Kdike_0311	SM114	4	6	1	2018-07-26	2018-06-12	2	22	6	33.79	41
2646	2018-07-24	178186	1	Kdike_0311	SM114	4	6	1	2018-07-26	2018-06-12	2	22	6	33.79	42
2646	2018-07-25	188672	1	Kdike_0311	SM114	4	6	1	2018-07-26	2018-06-12	2	22	6	33.79	43
2647	2018-06-06	12225.5	1	Sster_0313	SM42	4	7	1	2018-07-26	2018-06-05	2	22	7	27.78	1
2647	2018-06-07	11068	1	Sster_0313	SM42	4	7	1	2018-07-26	2018-06-05	2	22	7	27.78	2
2647	2018-06-08	9976.5	1	Sster_0313	SM42	4	7	1	2018-07-26	2018-06-05	2	22	7	27.78	3
2647	2018-06-09	11091	1	Sster_0313	SM42	4	7	1	2018-07-26	2018-06-05	2	22	7	27.78	4
2647	2018-06-10	14152	1	Sster_0313	SM42	4	7	1	2018-07-26	2018-06-05	2	22	7	27.78	5
2647	2018-06-11	13218	1	Sster_0313	SM42	4	7	1	2018-07-26	2018-06-05	2	22	7	27.78	6
2647	2018-06-12	11895.5	1	Sster_0313	SM42	4	7	1	2018-07-26	2018-06-05	2	22	7	27.78	7
2647	2018-06-13	10944	1	Sster_0313	SM42	4	7	1	2018-07-26	2018-06-05	2	22	7	27.78	8
2647	2018-06-14	13320.5	1	Sster_0313	SM42	4	7	1	2018-07-26	2018-06-05	2	22	7	27.78	9
2647	2018-06-15	14011	1	Sster_0313	SM42	4	7	1	2018-07-26	2018-06-05	2	22	7	27.78	10
2647	2018-06-16	14975	1	Sster_0313	SM42	4	7	1	2018-07-26	2018-06-05	2	22	7	27.78	11
2647	2018-06-17	15623	1	Sster_0313	SM42	4	7	1	2018-07-26	2018-06-05	2	22	7	27.78	12
2647	2018-06-18	17159.5	1	Sster_0313	SM42	4	7	1	2018-07-26	2018-06-05	2	22	7	27.78	13
2647	2018-06-19	20420.5	1	Sster_0313	SM42	4	7	1	2018-07-26	2018-06-05	2	22	7	27.78	14
2647	2018-06-20	22865.5	1	Sster_0313	SM42	4	7	1	2018-07-26	2018-06-05	2	22	7	27.78	15
2647	2018-06-21	23406	1	Sster_0313	SM42	4	7	1	2018-07-26	2018-06-05	2	22	7	27.78	16
2647	2018-06-22	25118	1	Sster_0313	SM42	4	7	1	2018-07-26	2018-06-05	2	22	7	27.78	17
2647	2018-06-23	27707	1	Sster_0313	SM42	4	7	1	2018-07-26	2018-06-05	2	22	7	27.78	18
2647	2018-06-24	33590	1	Sster_0313	SM42	4	7	1	2018-07-26	2018-06-05	2	22	7	27.78	19
2647	2018-06-25	35708.5	1	Sster_0313	SM42	4	7	1	2018-07-26	2018-06-05	2	22	7	27.78	20
2647	2018-06-27	42857	1	Sster_0313	SM42	4	7	1	2018-07-26	2018-06-05	2	22	7	27.78	22
2647	2018-06-28	40813	1	Sster_0313	SM42	4	7	1	2018-07-26	2018-06-05	2	22	7	27.78	23
2647	2018-06-29	43712.5	1	Sster_0313	SM42	4	7	1	2018-07-26	2018-06-05	2	22	7	27.78	24
2647	2018-06-30	41163	1	Sster_0313	SM42	4	7	1	2018-07-26	2018-06-05	2	22	7	27.78	25
2647	2018-07-01	42235	1	Sster_0313	SM42	4	7	1	2018-07-26	2018-06-05	2	22	7	27.78	26
2647	2018-07-02	45153	1	Sster_0313	SM42	4	7	1	2018-07-26	2018-06-05	2	22	7	27.78	27
2647	2018-07-03	45043	1	Sster_0313	SM42	4	7	1	2018-07-26	2018-06-05	2	22	7	27.78	28
2647	2018-07-04	49242	1	Sster_0313	SM42	4	7	1	2018-07-26	2018-06-05	2	22	7	27.78	29
2647	2018-07-07	60946.5	1	Sster_0313	SM42	4	7	1	2018-07-26	2018-06-05	2	22	7	27.78	32
2647	2018-07-08	65815	1	Sster_0313	SM42	4	7	1	2018-07-26	2018-06-05	2	22	7	27.78	33
2647	2018-07-09	72958	1	Sster_0313	SM42	4	7	1	2018-07-26	2018-06-05	2	22	7	27.78	34
2647	2018-07-10	80294	1	Sster_0313	SM42	4	7	1	2018-07-26	2018-06-05	2	22	7	27.78	35
2647	2018-07-11	86475	1	Sster_0313	SM42	4	7	1	2018-07-26	2018-06-05	2	22	7	27.78	36
2647	2018-07-12	87974	1	Sster_0313	SM42	4	7	1	2018-07-26	2018-06-05	2	22	7	27.78	37
2647	2018-07-13	95135	1	Sster_0313	SM42	4	7	1	2018-07-26	2018-06-05	2	22	7	27.78	38
2647	2018-07-14	98915	1	Sster_0313	SM42	4	7	1	2018-07-26	2018-06-05	2	22	7	27.78	39
2647	2018-07-15	105888	1	Sster_0313	SM42	4	7	1	2018-07-26	2018-06-05	2	22	7	27.78	40
2647	2018-07-16	114409	1	Sster_0313	SM42	4	7	1	2018-07-26	2018-06-05	2	22	7	27.78	41
2647	2018-07-17	125051	1	Sster_0313	SM42	4	7	1	2018-07-26	2018-06-05	2	22	7	27.78	42
2647	2018-07-18	130794	1	Sster_0313	SM42	4	7	1	2018-07-26	2018-06-05	2	22	7	27.78	43
2647	2018-07-19	135630	1	Sster_0313	SM42	4	7	1	2018-07-26	2018-06-05	2	22	7	27.78	44
2647	2018-07-20	138108	1	Sster_0313	SM42	4	7	1	2018-07-26	2018-06-05	2	22	7	27.78	45
2647	2018-07-21	146685	1	Sster_0313	SM42	4	7	1	2018-07-26	2018-06-05	2	22	7	27.78	46
2647	2018-07-22	154492	1	Sster_0313	SM42	4	7	1	2018-07-26	2018-06-05	2	22	7	27.78	47
2647	2018-07-23	157562	1	Sster_0313	SM42	4	7	1	2018-07-26	2018-06-05	2	22	7	27.78	48
2647	2018-07-24	174886	1	Sster_0313	SM42	4	7	1	2018-07-26	2018-06-05	2	22	7	27.78	49
2647	2018-07-25	179852	1	Sster_0313	SM42	4	7	1	2018-07-26	2018-06-05	2	22	7	27.78	50
2648	2018-06-15	8779	1	Aalon_0718	SM145A	4	8	1	2018-07-26	2018-06-14	2	22	8	22.6	1
2648	2018-06-16	11347	1	Aalon_0718	SM145A	4	8	1	2018-07-26	2018-06-14	2	22	8	22.6	2
2648	2018-06-17	12137.5	1	Aalon_0718	SM145A	4	8	1	2018-07-26	2018-06-14	2	22	8	22.6	3
2648	2018-06-18	13799.5	1	Aalon_0718	SM145A	4	8	1	2018-07-26	2018-06-14	2	22	8	22.6	4
2648	2018-06-19	13388	1	Aalon_0718	SM145A	4	8	1	2018-07-26	2018-06-14	2	22	8	22.6	5
2648	2018-06-20	17038	1	Aalon_0718	SM145A	4	8	1	2018-07-26	2018-06-14	2	22	8	22.6	6
2648	2018-06-21	16391.5	1	Aalon_0718	SM145A	4	8	1	2018-07-26	2018-06-14	2	22	8	22.6	7
2648	2018-06-22	16902.5	1	Aalon_0718	SM145A	4	8	1	2018-07-26	2018-06-14	2	22	8	22.6	8
2648	2018-06-23	18846	1	Aalon_0718	SM145A	4	8	1	2018-07-26	2018-06-14	2	22	8	22.6	9
2648	2018-06-24	22579.5	1	Aalon_0718	SM145A	4	8	1	2018-07-26	2018-06-14	2	22	8	22.6	10
2648	2018-06-25	25712	1	Aalon_0718	SM145A	4	8	1	2018-07-26	2018-06-14	2	22	8	22.6	11
2648	2018-06-27	31725	1	Aalon_0718	SM145A	4	8	1	2018-07-26	2018-06-14	2	22	8	22.6	13
2648	2018-06-28	34376.5	1	Aalon_0718	SM145A	4	8	1	2018-07-26	2018-06-14	2	22	8	22.6	14
2648	2018-06-29	35843	1	Aalon_0718	SM145A	4	8	1	2018-07-26	2018-06-14	2	22	8	22.6	15
2648	2018-06-30	33360.5	1	Aalon_0718	SM145A	4	8	1	2018-07-26	2018-06-14	2	22	8	22.6	16
2648	2018-07-01	36649	1	Aalon_0718	SM145A	4	8	1	2018-07-26	2018-06-14	2	22	8	22.6	17
2648	2018-07-02	38451.5	1	Aalon_0718	SM145A	4	8	1	2018-07-26	2018-06-14	2	22	8	22.6	18
2648	2018-07-03	38987	1	Aalon_0718	SM145A	4	8	1	2018-07-26	2018-06-14	2	22	8	22.6	19
2648	2018-07-04	40840	1	Aalon_0718	SM145A	4	8	1	2018-07-26	2018-06-14	2	22	8	22.6	20
2648	2018-07-07	53639	1	Aalon_0718	SM145A	4	8	1	2018-07-26	2018-06-14	2	22	8	22.6	23
2648	2018-07-08	59664	1	Aalon_0718	SM145A	4	8	1	2018-07-26	2018-06-14	2	22	8	22.6	24
2648	2018-07-09	63353	1	Aalon_0718	SM145A	4	8	1	2018-07-26	2018-06-14	2	22	8	22.6	25
2648	2018-07-10	72578	1	Aalon_0718	SM145A	4	8	1	2018-07-26	2018-06-14	2	22	8	22.6	26
2648	2018-07-11	79544.5	1	Aalon_0718	SM145A	4	8	1	2018-07-26	2018-06-14	2	22	8	22.6	27
2648	2018-07-12	81455	1	Aalon_0718	SM145A	4	8	1	2018-07-26	2018-06-14	2	22	8	22.6	28
2648	2018-07-13	88447	1	Aalon_0718	SM145A	4	8	1	2018-07-26	2018-06-14	2	22	8	22.6	29
2648	2018-07-14	92236	1	Aalon_0718	SM145A	4	8	1	2018-07-26	2018-06-14	2	22	8	22.6	30
2648	2018-07-15	93972.5	1	Aalon_0718	SM145A	4	8	1	2018-07-26	2018-06-14	2	22	8	22.6	31
2648	2018-07-16	101852	1	Aalon_0718	SM145A	4	8	1	2018-07-26	2018-06-14	2	22	8	22.6	32
2648	2018-07-17	110378	1	Aalon_0718	SM145A	4	8	1	2018-07-26	2018-06-14	2	22	8	22.6	33
2648	2018-07-18	114007	1	Aalon_0718	SM145A	4	8	1	2018-07-26	2018-06-14	2	22	8	22.6	34
2648	2018-07-19	117830	1	Aalon_0718	SM145A	4	8	1	2018-07-26	2018-06-14	2	22	8	22.6	35
2648	2018-07-20	123632	1	Aalon_0718	SM145A	4	8	1	2018-07-26	2018-06-14	2	22	8	22.6	36
2648	2018-07-21	130902	1	Aalon_0718	SM145A	4	8	1	2018-07-26	2018-06-14	2	22	8	22.6	37
2648	2018-07-22	144636	1	Aalon_0718	SM145A	4	8	1	2018-07-26	2018-06-14	2	22	8	22.6	38
2648	2018-07-23	145302	1	Aalon_0718	SM145A	4	8	1	2018-07-26	2018-06-14	2	22	8	22.6	39
2648	2018-07-24	156396	1	Aalon_0718	SM145A	4	8	1	2018-07-26	2018-06-14	2	22	8	22.6	40
2648	2018-07-25	172826	1	Aalon_0718	SM145A	4	8	1	2018-07-26	2018-06-14	2	22	8	22.6	41
2650	2018-06-15	18503	1	Aoost_0954	SM151B	4	10	1	2018-07-26	2018-06-14	2	22	10	35.87	1
2650	2018-06-16	18992	1	Aoost_0954	SM151B	4	10	1	2018-07-26	2018-06-14	2	22	10	35.87	2
2650	2018-06-17	20002	1	Aoost_0954	SM151B	4	10	1	2018-07-26	2018-06-14	2	22	10	35.87	3
2650	2018-06-18	21921.5	1	Aoost_0954	SM151B	4	10	1	2018-07-26	2018-06-14	2	22	10	35.87	4
2650	2018-06-19	24750.5	1	Aoost_0954	SM151B	4	10	1	2018-07-26	2018-06-14	2	22	10	35.87	5
2650	2018-06-20	27141.5	1	Aoost_0954	SM151B	4	10	1	2018-07-26	2018-06-14	2	22	10	35.87	6
2650	2018-06-21	29440.5	1	Aoost_0954	SM151B	4	10	1	2018-07-26	2018-06-14	2	22	10	35.87	7
2650	2018-06-22	32079.5	1	Aoost_0954	SM151B	4	10	1	2018-07-26	2018-06-14	2	22	10	35.87	8
2650	2018-06-23	33935	1	Aoost_0954	SM151B	4	10	1	2018-07-26	2018-06-14	2	22	10	35.87	9
2650	2018-06-24	40871	1	Aoost_0954	SM151B	4	10	1	2018-07-26	2018-06-14	2	22	10	35.87	10
2650	2018-06-25	43796	1	Aoost_0954	SM151B	4	10	1	2018-07-26	2018-06-14	2	22	10	35.87	11
2650	2018-06-27	52377	1	Aoost_0954	SM151B	4	10	1	2018-07-26	2018-06-14	2	22	10	35.87	13
2650	2018-06-28	54190.5	1	Aoost_0954	SM151B	4	10	1	2018-07-26	2018-06-14	2	22	10	35.87	14
2650	2018-06-29	54510.5	1	Aoost_0954	SM151B	4	10	1	2018-07-26	2018-06-14	2	22	10	35.87	15
2650	2018-06-30	59312.5	1	Aoost_0954	SM151B	4	10	1	2018-07-26	2018-06-14	2	22	10	35.87	16
2650	2018-07-01	57718	1	Aoost_0954	SM151B	4	10	1	2018-07-26	2018-06-14	2	22	10	35.87	17
2650	2018-07-02	62915	1	Aoost_0954	SM151B	4	10	1	2018-07-26	2018-06-14	2	22	10	35.87	18
2650	2018-07-03	64193.5	1	Aoost_0954	SM151B	4	10	1	2018-07-26	2018-06-14	2	22	10	35.87	19
2650	2018-07-04	73081	1	Aoost_0954	SM151B	4	10	1	2018-07-26	2018-06-14	2	22	10	35.87	20
2650	2018-07-07	85406.5	1	Aoost_0954	SM151B	4	10	1	2018-07-26	2018-06-14	2	22	10	35.87	23
2650	2018-07-08	94988	1	Aoost_0954	SM151B	4	10	1	2018-07-26	2018-06-14	2	22	10	35.87	24
2650	2018-07-09	98532	1	Aoost_0954	SM151B	4	10	1	2018-07-26	2018-06-14	2	22	10	35.87	25
2650	2018-07-10	111726	1	Aoost_0954	SM151B	4	10	1	2018-07-26	2018-06-14	2	22	10	35.87	26
2650	2018-07-11	124080	1	Aoost_0954	SM151B	4	10	1	2018-07-26	2018-06-14	2	22	10	35.87	27
2650	2018-07-12	126800	1	Aoost_0954	SM151B	4	10	1	2018-07-26	2018-06-14	2	22	10	35.87	28
2650	2018-07-13	139615	1	Aoost_0954	SM151B	4	10	1	2018-07-26	2018-06-14	2	22	10	35.87	29
2650	2018-07-14	147668	1	Aoost_0954	SM151B	4	10	1	2018-07-26	2018-06-14	2	22	10	35.87	30
2650	2018-07-15	153792	1	Aoost_0954	SM151B	4	10	1	2018-07-26	2018-06-14	2	22	10	35.87	31
2650	2018-07-16	163254	1	Aoost_0954	SM151B	4	10	1	2018-07-26	2018-06-14	2	22	10	35.87	32
2650	2018-07-17	168437	1	Aoost_0954	SM151B	4	10	1	2018-07-26	2018-06-14	2	22	10	35.87	33
2650	2018-07-18	184253	1	Aoost_0954	SM151B	4	10	1	2018-07-26	2018-06-14	2	22	10	35.87	34
2650	2018-07-19	186078	1	Aoost_0954	SM151B	4	10	1	2018-07-26	2018-06-14	2	22	10	35.87	35
2650	2018-07-20	188910	1	Aoost_0954	SM151B	4	10	1	2018-07-26	2018-06-14	2	22	10	35.87	36
2650	2018-07-21	195487	1	Aoost_0954	SM151B	4	10	1	2018-07-26	2018-06-14	2	22	10	35.87	37
2650	2018-07-22	203198	1	Aoost_0954	SM151B	4	10	1	2018-07-26	2018-06-14	2	22	10	35.87	38
2650	2018-07-23	205264	1	Aoost_0954	SM151B	4	10	1	2018-07-26	2018-06-14	2	22	10	35.87	39
2650	2018-07-24	212017	1	Aoost_0954	SM151B	4	10	1	2018-07-26	2018-06-14	2	22	10	35.87	40
2650	2018-07-25	221037	1	Aoost_0954	SM151B	4	10	1	2018-07-26	2018-06-14	2	22	10	35.87	41
2652	2018-05-16	11084	1	Kdike_0413	SM20	4	12	1	2018-07-02	2018-05-11	1	22	12	19.71	5
2652	2018-05-17	12248	1	Kdike_0413	SM20	4	12	1	2018-07-02	2018-05-11	1	22	12	19.71	6
2652	2018-05-18	13514.5	1	Kdike_0413	SM20	4	12	1	2018-07-02	2018-05-11	1	22	12	19.71	7
2652	2018-05-19	12402.5	1	Kdike_0413	SM20	4	12	1	2018-07-02	2018-05-11	1	22	12	19.71	8
2652	2018-05-20	12853	1	Kdike_0413	SM20	4	12	1	2018-07-02	2018-05-11	1	22	12	19.71	9
2652	2018-05-21	13387	1	Kdike_0413	SM20	4	12	1	2018-07-02	2018-05-11	1	22	12	19.71	10
2652	2018-05-22	14264	1	Kdike_0413	SM20	4	12	1	2018-07-02	2018-05-11	1	22	12	19.71	11
2652	2018-05-23	14507	1	Kdike_0413	SM20	4	12	1	2018-07-02	2018-05-11	1	22	12	19.71	12
2652	2018-05-24	15279	1	Kdike_0413	SM20	4	12	1	2018-07-02	2018-05-11	1	22	12	19.71	13
2652	2018-05-25	15593	1	Kdike_0413	SM20	4	12	1	2018-07-02	2018-05-11	1	22	12	19.71	14
2652	2018-05-26	18732	1	Kdike_0413	SM20	4	12	1	2018-07-02	2018-05-11	1	22	12	19.71	15
2652	2018-05-27	24304	1	Kdike_0413	SM20	4	12	1	2018-07-02	2018-05-11	1	22	12	19.71	16
2652	2018-05-28	26144	1	Kdike_0413	SM20	4	12	1	2018-07-02	2018-05-11	1	22	12	19.71	17
2652	2018-05-29	28378	1	Kdike_0413	SM20	4	12	1	2018-07-02	2018-05-11	1	22	12	19.71	18
2652	2018-05-30	31227	1	Kdike_0413	SM20	4	12	1	2018-07-02	2018-05-11	1	22	12	19.71	19
2652	2018-05-31	34876	1	Kdike_0413	SM20	4	12	1	2018-07-02	2018-05-11	1	22	12	19.71	20
2652	2018-06-01	36198.5	1	Kdike_0413	SM20	4	12	1	2018-07-02	2018-05-11	1	22	12	19.71	21
2652	2018-06-02	36998	1	Kdike_0413	SM20	4	12	1	2018-07-02	2018-05-11	1	22	12	19.71	22
2652	2018-06-04	44233.5	1	Kdike_0413	SM20	4	12	1	2018-07-02	2018-05-11	1	22	12	19.71	24
2652	2018-06-05	43155	1	Kdike_0413	SM20	4	12	1	2018-07-02	2018-05-11	1	22	12	19.71	25
2652	2018-06-06	45027.5	1	Kdike_0413	SM20	4	12	1	2018-07-02	2018-05-11	1	22	12	19.71	26
2652	2018-06-07	45987	1	Kdike_0413	SM20	4	12	1	2018-07-02	2018-05-11	1	22	12	19.71	27
2652	2018-06-08	47475.5	1	Kdike_0413	SM20	4	12	1	2018-07-02	2018-05-11	1	22	12	19.71	28
2652	2018-06-09	56411	1	Kdike_0413	SM20	4	12	1	2018-07-02	2018-05-11	1	22	12	19.71	29
2652	2018-06-10	65587	1	Kdike_0413	SM20	4	12	1	2018-07-02	2018-05-11	1	22	12	19.71	30
2652	2018-06-11	67384.5	1	Kdike_0413	SM20	4	12	1	2018-07-02	2018-05-11	1	22	12	19.71	31
2652	2018-06-12	66411	1	Kdike_0413	SM20	4	12	1	2018-07-02	2018-05-11	1	22	12	19.71	32
2652	2018-06-13	69298.5	1	Kdike_0413	SM20	4	12	1	2018-07-02	2018-05-11	1	22	12	19.71	33
2652	2018-06-14	75145.5	1	Kdike_0413	SM20	4	12	1	2018-07-02	2018-05-11	1	22	12	19.71	34
2652	2018-06-15	79063	1	Kdike_0413	SM20	4	12	1	2018-07-02	2018-05-11	1	22	12	19.71	35
2652	2018-06-16	84390.5	1	Kdike_0413	SM20	4	12	1	2018-07-02	2018-05-11	1	22	12	19.71	36
2652	2018-06-17	88709.5	1	Kdike_0413	SM20	4	12	1	2018-07-02	2018-05-11	1	22	12	19.71	37
2652	2018-06-18	92992	1	Kdike_0413	SM20	4	12	1	2018-07-02	2018-05-11	1	22	12	19.71	38
2652	2018-06-19	91088.5	1	Kdike_0413	SM20	4	12	1	2018-07-02	2018-05-11	1	22	12	19.71	39
2652	2018-06-20	99354	1	Kdike_0413	SM20	4	12	1	2018-07-02	2018-05-11	1	22	12	19.71	40
2652	2018-06-21	97814.5	1	Kdike_0413	SM20	4	12	1	2018-07-02	2018-05-11	1	22	12	19.71	41
2652	2018-06-22	104390	1	Kdike_0413	SM20	4	12	1	2018-07-02	2018-05-11	1	22	12	19.71	42
2652	2018-06-23	105016	1	Kdike_0413	SM20	4	12	1	2018-07-02	2018-05-11	1	22	12	19.71	43
2652	2018-06-24	108564	1	Kdike_0413	SM20	4	12	1	2018-07-02	2018-05-11	1	22	12	19.71	44
2652	2018-06-25	109804	1	Kdike_0413	SM20	4	12	1	2018-07-02	2018-05-11	1	22	12	19.71	45
2652	2018-06-27	119450	1	Kdike_0413	SM20	4	12	1	2018-07-02	2018-05-11	1	22	12	19.71	47
2652	2018-06-28	121656	1	Kdike_0413	SM20	4	12	1	2018-07-02	2018-05-11	1	22	12	19.71	48
2652	2018-06-29	127094	1	Kdike_0413	SM20	4	12	1	2018-07-02	2018-05-11	1	22	12	19.71	49
2652	2018-06-30	116226	1	Kdike_0413	SM20	4	12	1	2018-07-02	2018-05-11	1	22	12	19.71	50
2652	2018-07-01	117357	1	Kdike_0413	SM20	4	12	1	2018-07-02	2018-05-11	1	22	12	19.71	51
2653	2018-06-12	12634.5	1	Rbani_0749	SM48	4	13	1	2018-07-26	2018-06-11	2	22	13	27.73	1
2653	2018-06-13	12428	1	Rbani_0749	SM48	4	13	1	2018-07-26	2018-06-11	2	22	13	27.73	2
2653	2018-06-14	15034	1	Rbani_0749	SM48	4	13	1	2018-07-26	2018-06-11	2	22	13	27.73	3
2653	2018-06-15	15143	1	Rbani_0749	SM48	4	13	1	2018-07-26	2018-06-11	2	22	13	27.73	4
2653	2018-06-16	19893.5	1	Rbani_0749	SM48	4	13	1	2018-07-26	2018-06-11	2	22	13	27.73	5
2653	2018-06-17	19405	1	Rbani_0749	SM48	4	13	1	2018-07-26	2018-06-11	2	22	13	27.73	6
2653	2018-06-18	21785	1	Rbani_0749	SM48	4	13	1	2018-07-26	2018-06-11	2	22	13	27.73	7
2653	2018-06-19	22774.5	1	Rbani_0749	SM48	4	13	1	2018-07-26	2018-06-11	2	22	13	27.73	8
2653	2018-06-20	28611	1	Rbani_0749	SM48	4	13	1	2018-07-26	2018-06-11	2	22	13	27.73	9
2653	2018-06-21	28090.5	1	Rbani_0749	SM48	4	13	1	2018-07-26	2018-06-11	2	22	13	27.73	10
2653	2018-06-22	30512	1	Rbani_0749	SM48	4	13	1	2018-07-26	2018-06-11	2	22	13	27.73	11
2653	2018-06-23	33293	1	Rbani_0749	SM48	4	13	1	2018-07-26	2018-06-11	2	22	13	27.73	12
2653	2018-06-24	36046.5	1	Rbani_0749	SM48	4	13	1	2018-07-26	2018-06-11	2	22	13	27.73	13
2653	2018-06-25	39771	1	Rbani_0749	SM48	4	13	1	2018-07-26	2018-06-11	2	22	13	27.73	14
2653	2018-06-27	47562	1	Rbani_0749	SM48	4	13	1	2018-07-26	2018-06-11	2	22	13	27.73	16
2653	2018-06-28	44218	1	Rbani_0749	SM48	4	13	1	2018-07-26	2018-06-11	2	22	13	27.73	17
2653	2018-06-29	45517	1	Rbani_0749	SM48	4	13	1	2018-07-26	2018-06-11	2	22	13	27.73	18
2653	2018-06-30	46051	1	Rbani_0749	SM48	4	13	1	2018-07-26	2018-06-11	2	22	13	27.73	19
2653	2018-07-01	46889	1	Rbani_0749	SM48	4	13	1	2018-07-26	2018-06-11	2	22	13	27.73	20
2653	2018-07-02	46085	1	Rbani_0749	SM48	4	13	1	2018-07-26	2018-06-11	2	22	13	27.73	21
2653	2018-07-03	44467	1	Rbani_0749	SM48	4	13	1	2018-07-26	2018-06-11	2	22	13	27.73	22
2653	2018-07-04	48562.5	1	Rbani_0749	SM48	4	13	1	2018-07-26	2018-06-11	2	22	13	27.73	23
2653	2018-07-07	48495	1	Rbani_0749	SM48	4	13	1	2018-07-26	2018-06-11	2	22	13	27.73	26
2653	2018-07-08	51802	1	Rbani_0749	SM48	4	13	1	2018-07-26	2018-06-11	2	22	13	27.73	27
2653	2018-07-09	54518	1	Rbani_0749	SM48	4	13	1	2018-07-26	2018-06-11	2	22	13	27.73	28
2653	2018-07-10	63102	1	Rbani_0749	SM48	4	13	1	2018-07-26	2018-06-11	2	22	13	27.73	29
2653	2018-07-11	64589	1	Rbani_0749	SM48	4	13	1	2018-07-26	2018-06-11	2	22	13	27.73	30
2653	2018-07-12	65283	1	Rbani_0749	SM48	4	13	1	2018-07-26	2018-06-11	2	22	13	27.73	31
2653	2018-07-13	68783	1	Rbani_0749	SM48	4	13	1	2018-07-26	2018-06-11	2	22	13	27.73	32
2653	2018-07-14	72987	1	Rbani_0749	SM48	4	13	1	2018-07-26	2018-06-11	2	22	13	27.73	33
2653	2018-07-15	74209	1	Rbani_0749	SM48	4	13	1	2018-07-26	2018-06-11	2	22	13	27.73	34
2653	2018-07-16	76676.5	1	Rbani_0749	SM48	4	13	1	2018-07-26	2018-06-11	2	22	13	27.73	35
2653	2018-07-17	77176	1	Rbani_0749	SM48	4	13	1	2018-07-26	2018-06-11	2	22	13	27.73	36
2653	2018-07-18	82817	1	Rbani_0749	SM48	4	13	1	2018-07-26	2018-06-11	2	22	13	27.73	37
2653	2018-07-19	84794	1	Rbani_0749	SM48	4	13	1	2018-07-26	2018-06-11	2	22	13	27.73	38
2653	2018-07-20	86835.5	1	Rbani_0749	SM48	4	13	1	2018-07-26	2018-06-11	2	22	13	27.73	39
2653	2018-07-21	90106	1	Rbani_0749	SM48	4	13	1	2018-07-26	2018-06-11	2	22	13	27.73	40
2653	2018-07-22	98393	1	Rbani_0749	SM48	4	13	1	2018-07-26	2018-06-11	2	22	13	27.73	41
2653	2018-07-23	103342	1	Rbani_0749	SM48	4	13	1	2018-07-26	2018-06-11	2	22	13	27.73	42
2653	2018-07-24	112832	1	Rbani_0749	SM48	4	13	1	2018-07-26	2018-06-11	2	22	13	27.73	43
2653	2018-07-25	119166	1	Rbani_0749	SM48	4	13	1	2018-07-26	2018-06-11	2	22	13	27.73	44
2654	2018-05-16	12818	1	Rling_0951	MIX	4	14	1	2018-07-02	2018-05-11	1	22	14	31.59	5
2654	2018-05-17	13194	1	Rling_0951	MIX	4	14	1	2018-07-02	2018-05-11	1	22	14	31.59	6
2654	2018-05-18	14496.5	1	Rling_0951	MIX	4	14	1	2018-07-02	2018-05-11	1	22	14	31.59	7
2654	2018-05-19	13726.5	1	Rling_0951	MIX	4	14	1	2018-07-02	2018-05-11	1	22	14	31.59	8
2654	2018-05-20	14013	1	Rling_0951	MIX	4	14	1	2018-07-02	2018-05-11	1	22	14	31.59	9
2654	2018-05-21	16005.5	1	Rling_0951	MIX	4	14	1	2018-07-02	2018-05-11	1	22	14	31.59	10
2654	2018-05-22	17198	1	Rling_0951	MIX	4	14	1	2018-07-02	2018-05-11	1	22	14	31.59	11
2654	2018-05-23	17205	1	Rling_0951	MIX	4	14	1	2018-07-02	2018-05-11	1	22	14	31.59	12
2654	2018-05-24	19270	1	Rling_0951	MIX	4	14	1	2018-07-02	2018-05-11	1	22	14	31.59	13
2654	2018-05-25	21665	1	Rling_0951	MIX	4	14	1	2018-07-02	2018-05-11	1	22	14	31.59	14
2654	2018-05-26	26226	1	Rling_0951	MIX	4	14	1	2018-07-02	2018-05-11	1	22	14	31.59	15
2654	2018-05-27	30592	1	Rling_0951	MIX	4	14	1	2018-07-02	2018-05-11	1	22	14	31.59	16
2654	2018-05-28	32239	1	Rling_0951	MIX	4	14	1	2018-07-02	2018-05-11	1	22	14	31.59	17
2654	2018-05-29	33932.5	1	Rling_0951	MIX	4	14	1	2018-07-02	2018-05-11	1	22	14	31.59	18
2654	2018-05-30	38771	1	Rling_0951	MIX	4	14	1	2018-07-02	2018-05-11	1	22	14	31.59	19
2654	2018-05-31	42028	1	Rling_0951	MIX	4	14	1	2018-07-02	2018-05-11	1	22	14	31.59	20
2654	2018-06-01	46849.5	1	Rling_0951	MIX	4	14	1	2018-07-02	2018-05-11	1	22	14	31.59	21
2654	2018-06-02	48199	1	Rling_0951	MIX	4	14	1	2018-07-02	2018-05-11	1	22	14	31.59	22
2654	2018-06-04	55472.5	1	Rling_0951	MIX	4	14	1	2018-07-02	2018-05-11	1	22	14	31.59	24
2654	2018-06-05	59762	1	Rling_0951	MIX	4	14	1	2018-07-02	2018-05-11	1	22	14	31.59	25
2654	2018-06-06	62621	1	Rling_0951	MIX	4	14	1	2018-07-02	2018-05-11	1	22	14	31.59	26
2654	2018-06-07	63741	1	Rling_0951	MIX	4	14	1	2018-07-02	2018-05-11	1	22	14	31.59	27
2654	2018-06-08	65435.5	1	Rling_0951	MIX	4	14	1	2018-07-02	2018-05-11	1	22	14	31.59	28
2654	2018-06-09	69787	1	Rling_0951	MIX	4	14	1	2018-07-02	2018-05-11	1	22	14	31.59	29
2654	2018-06-10	79035.5	1	Rling_0951	MIX	4	14	1	2018-07-02	2018-05-11	1	22	14	31.59	30
2654	2018-06-11	81129	1	Rling_0951	MIX	4	14	1	2018-07-02	2018-05-11	1	22	14	31.59	31
2654	2018-06-12	84175.5	1	Rling_0951	MIX	4	14	1	2018-07-02	2018-05-11	1	22	14	31.59	32
2654	2018-06-13	88878	1	Rling_0951	MIX	4	14	1	2018-07-02	2018-05-11	1	22	14	31.59	33
2654	2018-06-14	93914.5	1	Rling_0951	MIX	4	14	1	2018-07-02	2018-05-11	1	22	14	31.59	34
2654	2018-06-15	101739	1	Rling_0951	MIX	4	14	1	2018-07-02	2018-05-11	1	22	14	31.59	35
2654	2018-06-16	109784	1	Rling_0951	MIX	4	14	1	2018-07-02	2018-05-11	1	22	14	31.59	36
2654	2018-06-17	117210	1	Rling_0951	MIX	4	14	1	2018-07-02	2018-05-11	1	22	14	31.59	37
2654	2018-06-18	117980	1	Rling_0951	MIX	4	14	1	2018-07-02	2018-05-11	1	22	14	31.59	38
2654	2018-06-19	122761	1	Rling_0951	MIX	4	14	1	2018-07-02	2018-05-11	1	22	14	31.59	39
2654	2018-06-20	130685	1	Rling_0951	MIX	4	14	1	2018-07-02	2018-05-11	1	22	14	31.59	40
2654	2018-06-21	135168	1	Rling_0951	MIX	4	14	1	2018-07-02	2018-05-11	1	22	14	31.59	41
2654	2018-06-22	142437	1	Rling_0951	MIX	4	14	1	2018-07-02	2018-05-11	1	22	14	31.59	42
2654	2018-06-23	140085	1	Rling_0951	MIX	4	14	1	2018-07-02	2018-05-11	1	22	14	31.59	43
2654	2018-06-24	144516	1	Rling_0951	MIX	4	14	1	2018-07-02	2018-05-11	1	22	14	31.59	44
2654	2018-06-25	144233	1	Rling_0951	MIX	4	14	1	2018-07-02	2018-05-11	1	22	14	31.59	45
2654	2018-06-27	153230	1	Rling_0951	MIX	4	14	1	2018-07-02	2018-05-11	1	22	14	31.59	47
2654	2018-06-28	153409	1	Rling_0951	MIX	4	14	1	2018-07-02	2018-05-11	1	22	14	31.59	48
2654	2018-06-29	152666	1	Rling_0951	MIX	4	14	1	2018-07-02	2018-05-11	1	22	14	31.59	49
2654	2018-06-30	147494	1	Rling_0951	MIX	4	14	1	2018-07-02	2018-05-11	1	22	14	31.59	50
2654	2018-07-01	150150	1	Rling_0951	MIX	4	14	1	2018-07-02	2018-05-11	1	22	14	31.59	51
2655	2018-06-15	11626	1	Aalon_0617	SM128A	4	15	1	2018-07-26	2018-06-14	2	22	15	29.34	1
2655	2018-06-16	21523	1	Aalon_0617	SM128A	4	15	1	2018-07-26	2018-06-14	2	22	15	29.34	2
2655	2018-06-17	22487	1	Aalon_0617	SM128A	4	15	1	2018-07-26	2018-06-14	2	22	15	29.34	3
2655	2018-06-18	22684	1	Aalon_0617	SM128A	4	15	1	2018-07-26	2018-06-14	2	22	15	29.34	4
2655	2018-06-19	25091	1	Aalon_0617	SM128A	4	15	1	2018-07-26	2018-06-14	2	22	15	29.34	5
2655	2018-06-20	29466	1	Aalon_0617	SM128A	4	15	1	2018-07-26	2018-06-14	2	22	15	29.34	6
2655	2018-06-21	33904	1	Aalon_0617	SM128A	4	15	1	2018-07-26	2018-06-14	2	22	15	29.34	7
2655	2018-06-22	35244.5	1	Aalon_0617	SM128A	4	15	1	2018-07-26	2018-06-14	2	22	15	29.34	8
2655	2018-06-23	39166	1	Aalon_0617	SM128A	4	15	1	2018-07-26	2018-06-14	2	22	15	29.34	9
2655	2018-06-24	41843.5	1	Aalon_0617	SM128A	4	15	1	2018-07-26	2018-06-14	2	22	15	29.34	10
2655	2018-06-25	45107	1	Aalon_0617	SM128A	4	15	1	2018-07-26	2018-06-14	2	22	15	29.34	11
2655	2018-06-27	51769	1	Aalon_0617	SM128A	4	15	1	2018-07-26	2018-06-14	2	22	15	29.34	13
2655	2018-06-28	49051.5	1	Aalon_0617	SM128A	4	15	1	2018-07-26	2018-06-14	2	22	15	29.34	14
2655	2018-06-29	50136.5	1	Aalon_0617	SM128A	4	15	1	2018-07-26	2018-06-14	2	22	15	29.34	15
2655	2018-06-30	44357	1	Aalon_0617	SM128A	4	15	1	2018-07-26	2018-06-14	2	22	15	29.34	16
2655	2018-07-01	47333	1	Aalon_0617	SM128A	4	15	1	2018-07-26	2018-06-14	2	22	15	29.34	17
2655	2018-07-02	46144	1	Aalon_0617	SM128A	4	15	1	2018-07-26	2018-06-14	2	22	15	29.34	18
2655	2018-07-03	49012	1	Aalon_0617	SM128A	4	15	1	2018-07-26	2018-06-14	2	22	15	29.34	19
2655	2018-07-04	48480	1	Aalon_0617	SM128A	4	15	1	2018-07-26	2018-06-14	2	22	15	29.34	20
2655	2018-07-07	54300	1	Aalon_0617	SM128A	4	15	1	2018-07-26	2018-06-14	2	22	15	29.34	23
2655	2018-07-08	63760	1	Aalon_0617	SM128A	4	15	1	2018-07-26	2018-06-14	2	22	15	29.34	24
2655	2018-07-09	68324	1	Aalon_0617	SM128A	4	15	1	2018-07-26	2018-06-14	2	22	15	29.34	25
2655	2018-07-10	76331	1	Aalon_0617	SM128A	4	15	1	2018-07-26	2018-06-14	2	22	15	29.34	26
2655	2018-07-11	85173	1	Aalon_0617	SM128A	4	15	1	2018-07-26	2018-06-14	2	22	15	29.34	27
2655	2018-07-12	95806	1	Aalon_0617	SM128A	4	15	1	2018-07-26	2018-06-14	2	22	15	29.34	28
2655	2018-07-13	99951.5	1	Aalon_0617	SM128A	4	15	1	2018-07-26	2018-06-14	2	22	15	29.34	29
2655	2018-07-14	101324	1	Aalon_0617	SM128A	4	15	1	2018-07-26	2018-06-14	2	22	15	29.34	30
2655	2018-07-15	107378	1	Aalon_0617	SM128A	4	15	1	2018-07-26	2018-06-14	2	22	15	29.34	31
2655	2018-07-16	117538	1	Aalon_0617	SM128A	4	15	1	2018-07-26	2018-06-14	2	22	15	29.34	32
2655	2018-07-17	121859	1	Aalon_0617	SM128A	4	15	1	2018-07-26	2018-06-14	2	22	15	29.34	33
2655	2018-07-18	130377	1	Aalon_0617	SM128A	4	15	1	2018-07-26	2018-06-14	2	22	15	29.34	34
2655	2018-07-19	139584	1	Aalon_0617	SM128A	4	15	1	2018-07-26	2018-06-14	2	22	15	29.34	35
2655	2018-07-20	146078	1	Aalon_0617	SM128A	4	15	1	2018-07-26	2018-06-14	2	22	15	29.34	36
2655	2018-07-21	156061	1	Aalon_0617	SM128A	4	15	1	2018-07-26	2018-06-14	2	22	15	29.34	37
2655	2018-07-22	167438	1	Aalon_0617	SM128A	4	15	1	2018-07-26	2018-06-14	2	22	15	29.34	38
2655	2018-07-23	178609	1	Aalon_0617	SM128A	4	15	1	2018-07-26	2018-06-14	2	22	15	29.34	39
2655	2018-07-24	187887	1	Aalon_0617	SM128A	4	15	1	2018-07-26	2018-06-14	2	22	15	29.34	40
2655	2018-07-25	190016	1	Aalon_0617	SM128A	4	15	1	2018-07-26	2018-06-14	2	22	15	29.34	41
2656	2018-05-17	20004	1	Sster_0521	MIX	4	16	1	2018-07-02	2018-05-11	1	22	16	23.17	6
2656	2018-05-18	20041	1	Sster_0521	MIX	4	16	1	2018-07-02	2018-05-11	1	22	16	23.17	7
2656	2018-05-19	17744.5	1	Sster_0521	MIX	4	16	1	2018-07-02	2018-05-11	1	22	16	23.17	8
2656	2018-05-20	16678.5	1	Sster_0521	MIX	4	16	1	2018-07-02	2018-05-11	1	22	16	23.17	9
2656	2018-05-21	18452	1	Sster_0521	MIX	4	16	1	2018-07-02	2018-05-11	1	22	16	23.17	10
2656	2018-05-22	19274	1	Sster_0521	MIX	4	16	1	2018-07-02	2018-05-11	1	22	16	23.17	11
2656	2018-05-23	19698	1	Sster_0521	MIX	4	16	1	2018-07-02	2018-05-11	1	22	16	23.17	12
2656	2018-05-24	19671	1	Sster_0521	MIX	4	16	1	2018-07-02	2018-05-11	1	22	16	23.17	13
2656	2018-05-25	17337	1	Sster_0521	MIX	4	16	1	2018-07-02	2018-05-11	1	22	16	23.17	14
2656	2018-05-26	24730	1	Sster_0521	MIX	4	16	1	2018-07-02	2018-05-11	1	22	16	23.17	15
2656	2018-05-27	28551	1	Sster_0521	MIX	4	16	1	2018-07-02	2018-05-11	1	22	16	23.17	16
2656	2018-05-28	23505	1	Sster_0521	MIX	4	16	1	2018-07-02	2018-05-11	1	22	16	23.17	17
2656	2018-05-29	26986.5	1	Sster_0521	MIX	4	16	1	2018-07-02	2018-05-11	1	22	16	23.17	18
2656	2018-05-30	31375.5	1	Sster_0521	MIX	4	16	1	2018-07-02	2018-05-11	1	22	16	23.17	19
2656	2018-05-31	34725	1	Sster_0521	MIX	4	16	1	2018-07-02	2018-05-11	1	22	16	23.17	20
2656	2018-06-01	35085.5	1	Sster_0521	MIX	4	16	1	2018-07-02	2018-05-11	1	22	16	23.17	21
2656	2018-06-02	35214	1	Sster_0521	MIX	4	16	1	2018-07-02	2018-05-11	1	22	16	23.17	22
2656	2018-06-04	39338.5	1	Sster_0521	MIX	4	16	1	2018-07-02	2018-05-11	1	22	16	23.17	24
2656	2018-06-05	41104	1	Sster_0521	MIX	4	16	1	2018-07-02	2018-05-11	1	22	16	23.17	25
2656	2018-06-06	43413	1	Sster_0521	MIX	4	16	1	2018-07-02	2018-05-11	1	22	16	23.17	26
2656	2018-06-07	42784	1	Sster_0521	MIX	4	16	1	2018-07-02	2018-05-11	1	22	16	23.17	27
2656	2018-06-08	42509	1	Sster_0521	MIX	4	16	1	2018-07-02	2018-05-11	1	22	16	23.17	28
2656	2018-06-09	48000.5	1	Sster_0521	MIX	4	16	1	2018-07-02	2018-05-11	1	22	16	23.17	29
2656	2018-06-10	54953	1	Sster_0521	MIX	4	16	1	2018-07-02	2018-05-11	1	22	16	23.17	30
2656	2018-06-11	58672	1	Sster_0521	MIX	4	16	1	2018-07-02	2018-05-11	1	22	16	23.17	31
2656	2018-06-12	61117.5	1	Sster_0521	MIX	4	16	1	2018-07-02	2018-05-11	1	22	16	23.17	32
2656	2018-06-13	61256.5	1	Sster_0521	MIX	4	16	1	2018-07-02	2018-05-11	1	22	16	23.17	33
2656	2018-06-14	70930	1	Sster_0521	MIX	4	16	1	2018-07-02	2018-05-11	1	22	16	23.17	34
2656	2018-06-15	75053	1	Sster_0521	MIX	4	16	1	2018-07-02	2018-05-11	1	22	16	23.17	35
2656	2018-06-16	86027.5	1	Sster_0521	MIX	4	16	1	2018-07-02	2018-05-11	1	22	16	23.17	36
2656	2018-06-17	90668.5	1	Sster_0521	MIX	4	16	1	2018-07-02	2018-05-11	1	22	16	23.17	37
2656	2018-06-18	90972	1	Sster_0521	MIX	4	16	1	2018-07-02	2018-05-11	1	22	16	23.17	38
2656	2018-06-19	99416.5	1	Sster_0521	MIX	4	16	1	2018-07-02	2018-05-11	1	22	16	23.17	39
2656	2018-06-20	111291	1	Sster_0521	MIX	4	16	1	2018-07-02	2018-05-11	1	22	16	23.17	40
2656	2018-06-21	114781	1	Sster_0521	MIX	4	16	1	2018-07-02	2018-05-11	1	22	16	23.17	41
2656	2018-06-22	121368	1	Sster_0521	MIX	4	16	1	2018-07-02	2018-05-11	1	22	16	23.17	42
2656	2018-06-23	116820	1	Sster_0521	MIX	4	16	1	2018-07-02	2018-05-11	1	22	16	23.17	43
2656	2018-06-24	126432	1	Sster_0521	MIX	4	16	1	2018-07-02	2018-05-11	1	22	16	23.17	44
2656	2018-06-25	132580	1	Sster_0521	MIX	4	16	1	2018-07-02	2018-05-11	1	22	16	23.17	45
2656	2018-06-27	138220	1	Sster_0521	MIX	4	16	1	2018-07-02	2018-05-11	1	22	16	23.17	47
2656	2018-06-28	151963	1	Sster_0521	MIX	4	16	1	2018-07-02	2018-05-11	1	22	16	23.17	48
2656	2018-06-29	138770	1	Sster_0521	MIX	4	16	1	2018-07-02	2018-05-11	1	22	16	23.17	49
2656	2018-06-30	153202	1	Sster_0521	MIX	4	16	1	2018-07-02	2018-05-11	1	22	16	23.17	50
2656	2018-07-01	160188	1	Sster_0521	MIX	4	16	1	2018-07-02	2018-05-11	1	22	16	23.17	51
2658	2018-05-17	12295	1	Volin_0510	SM36	4	18	1	2018-07-02	2018-05-11	1	22	18	30.12	6
2658	2018-05-18	12741.5	1	Volin_0510	SM36	4	18	1	2018-07-02	2018-05-11	1	22	18	30.12	7
2658	2018-05-19	11092	1	Volin_0510	SM36	4	18	1	2018-07-02	2018-05-11	1	22	18	30.12	8
2658	2018-05-20	11609	1	Volin_0510	SM36	4	18	1	2018-07-02	2018-05-11	1	22	18	30.12	9
2658	2018-05-21	12344.5	1	Volin_0510	SM36	4	18	1	2018-07-02	2018-05-11	1	22	18	30.12	10
2658	2018-05-22	13169	1	Volin_0510	SM36	4	18	1	2018-07-02	2018-05-11	1	22	18	30.12	11
2658	2018-05-23	14345	1	Volin_0510	SM36	4	18	1	2018-07-02	2018-05-11	1	22	18	30.12	12
2658	2018-05-24	16196	1	Volin_0510	SM36	4	18	1	2018-07-02	2018-05-11	1	22	18	30.12	13
2658	2018-05-25	17678	1	Volin_0510	SM36	4	18	1	2018-07-02	2018-05-11	1	22	18	30.12	14
2658	2018-05-26	22710	1	Volin_0510	SM36	4	18	1	2018-07-02	2018-05-11	1	22	18	30.12	15
2658	2018-05-27	26118	1	Volin_0510	SM36	4	18	1	2018-07-02	2018-05-11	1	22	18	30.12	16
2658	2018-05-28	29254.5	1	Volin_0510	SM36	4	18	1	2018-07-02	2018-05-11	1	22	18	30.12	17
2658	2018-05-29	33698	1	Volin_0510	SM36	4	18	1	2018-07-02	2018-05-11	1	22	18	30.12	18
2658	2018-05-30	37215.5	1	Volin_0510	SM36	4	18	1	2018-07-02	2018-05-11	1	22	18	30.12	19
2658	2018-05-31	42425	1	Volin_0510	SM36	4	18	1	2018-07-02	2018-05-11	1	22	18	30.12	20
2658	2018-06-01	48103.5	1	Volin_0510	SM36	4	18	1	2018-07-02	2018-05-11	1	22	18	30.12	21
2658	2018-06-02	51874.5	1	Volin_0510	SM36	4	18	1	2018-07-02	2018-05-11	1	22	18	30.12	22
2658	2018-06-04	57203	1	Volin_0510	SM36	4	18	1	2018-07-02	2018-05-11	1	22	18	30.12	24
2658	2018-06-05	60096.5	1	Volin_0510	SM36	4	18	1	2018-07-02	2018-05-11	1	22	18	30.12	25
2658	2018-06-06	62769.5	1	Volin_0510	SM36	4	18	1	2018-07-02	2018-05-11	1	22	18	30.12	26
2658	2018-06-07	65929	1	Volin_0510	SM36	4	18	1	2018-07-02	2018-05-11	1	22	18	30.12	27
2658	2018-06-08	69187	1	Volin_0510	SM36	4	18	1	2018-07-02	2018-05-11	1	22	18	30.12	28
2658	2018-06-09	77109.5	1	Volin_0510	SM36	4	18	1	2018-07-02	2018-05-11	1	22	18	30.12	29
2658	2018-06-10	85658.5	1	Volin_0510	SM36	4	18	1	2018-07-02	2018-05-11	1	22	18	30.12	30
2658	2018-06-11	90521	1	Volin_0510	SM36	4	18	1	2018-07-02	2018-05-11	1	22	18	30.12	31
2658	2018-06-12	96517	1	Volin_0510	SM36	4	18	1	2018-07-02	2018-05-11	1	22	18	30.12	32
2658	2018-06-13	104166	1	Volin_0510	SM36	4	18	1	2018-07-02	2018-05-11	1	22	18	30.12	33
2658	2018-06-14	105215	1	Volin_0510	SM36	4	18	1	2018-07-02	2018-05-11	1	22	18	30.12	34
2658	2018-06-15	112535	1	Volin_0510	SM36	4	18	1	2018-07-02	2018-05-11	1	22	18	30.12	35
2658	2018-06-16	116248	1	Volin_0510	SM36	4	18	1	2018-07-02	2018-05-11	1	22	18	30.12	36
2658	2018-06-17	124930	1	Volin_0510	SM36	4	18	1	2018-07-02	2018-05-11	1	22	18	30.12	37
2658	2018-06-18	128776	1	Volin_0510	SM36	4	18	1	2018-07-02	2018-05-11	1	22	18	30.12	38
2658	2018-06-19	140047	1	Volin_0510	SM36	4	18	1	2018-07-02	2018-05-11	1	22	18	30.12	39
2658	2018-06-20	144088	1	Volin_0510	SM36	4	18	1	2018-07-02	2018-05-11	1	22	18	30.12	40
2658	2018-06-21	155192	1	Volin_0510	SM36	4	18	1	2018-07-02	2018-05-11	1	22	18	30.12	41
2658	2018-06-22	162603	1	Volin_0510	SM36	4	18	1	2018-07-02	2018-05-11	1	22	18	30.12	42
2658	2018-06-23	162672	1	Volin_0510	SM36	4	18	1	2018-07-02	2018-05-11	1	22	18	30.12	43
2658	2018-06-24	170735	1	Volin_0510	SM36	4	18	1	2018-07-02	2018-05-11	1	22	18	30.12	44
2658	2018-06-25	171784	1	Volin_0510	SM36	4	18	1	2018-07-02	2018-05-11	1	22	18	30.12	45
2658	2018-06-27	186633	1	Volin_0510	SM36	4	18	1	2018-07-02	2018-05-11	1	22	18	30.12	47
2658	2018-06-28	185356	1	Volin_0510	SM36	4	18	1	2018-07-02	2018-05-11	1	22	18	30.12	48
2658	2018-06-29	182654	1	Volin_0510	SM36	4	18	1	2018-07-02	2018-05-11	1	22	18	30.12	49
2658	2018-06-30	189986	1	Volin_0510	SM36	4	18	1	2018-07-02	2018-05-11	1	22	18	30.12	50
2658	2018-07-01	192420	1	Volin_0510	SM36	4	18	1	2018-07-02	2018-05-11	1	22	18	30.12	51
2659	2018-06-12	16185	1	Lflex_0850	SM18	4	19	1	2018-07-26	2018-06-11	2	22	19	42.32	1
2659	2018-06-13	14317.5	1	Lflex_0850	SM18	4	19	1	2018-07-26	2018-06-11	2	22	19	42.32	2
2659	2018-06-14	17725	1	Lflex_0850	SM18	4	19	1	2018-07-26	2018-06-11	2	22	19	42.32	3
2659	2018-06-15	18121	1	Lflex_0850	SM18	4	19	1	2018-07-26	2018-06-11	2	22	19	42.32	4
2659	2018-06-16	25687	1	Lflex_0850	SM18	4	19	1	2018-07-26	2018-06-11	2	22	19	42.32	5
2659	2018-06-17	27641.5	1	Lflex_0850	SM18	4	19	1	2018-07-26	2018-06-11	2	22	19	42.32	6
2659	2018-06-18	30436.5	1	Lflex_0850	SM18	4	19	1	2018-07-26	2018-06-11	2	22	19	42.32	7
2659	2018-06-19	33213.5	1	Lflex_0850	SM18	4	19	1	2018-07-26	2018-06-11	2	22	19	42.32	8
2659	2018-06-20	39549	1	Lflex_0850	SM18	4	19	1	2018-07-26	2018-06-11	2	22	19	42.32	9
2659	2018-06-21	41226	1	Lflex_0850	SM18	4	19	1	2018-07-26	2018-06-11	2	22	19	42.32	10
2659	2018-06-22	45759	1	Lflex_0850	SM18	4	19	1	2018-07-26	2018-06-11	2	22	19	42.32	11
2659	2018-06-23	50257	1	Lflex_0850	SM18	4	19	1	2018-07-26	2018-06-11	2	22	19	42.32	12
2659	2018-06-24	59136	1	Lflex_0850	SM18	4	19	1	2018-07-26	2018-06-11	2	22	19	42.32	13
2659	2018-06-25	71183	1	Lflex_0850	SM18	4	19	1	2018-07-26	2018-06-11	2	22	19	42.32	14
2659	2018-06-27	87322	1	Lflex_0850	SM18	4	19	1	2018-07-26	2018-06-11	2	22	19	42.32	16
2659	2018-06-28	93426	1	Lflex_0850	SM18	4	19	1	2018-07-26	2018-06-11	2	22	19	42.32	17
2659	2018-06-29	99999.5	1	Lflex_0850	SM18	4	19	1	2018-07-26	2018-06-11	2	22	19	42.32	18
2659	2018-06-30	102358	1	Lflex_0850	SM18	4	19	1	2018-07-26	2018-06-11	2	22	19	42.32	19
2659	2018-07-01	109624	1	Lflex_0850	SM18	4	19	1	2018-07-26	2018-06-11	2	22	19	42.32	20
2659	2018-07-02	111123	1	Lflex_0850	SM18	4	19	1	2018-07-26	2018-06-11	2	22	19	42.32	21
2659	2018-07-03	115992	1	Lflex_0850	SM18	4	19	1	2018-07-26	2018-06-11	2	22	19	42.32	22
2659	2018-07-04	121126	1	Lflex_0850	SM18	4	19	1	2018-07-26	2018-06-11	2	22	19	42.32	23
2659	2018-07-07	142257	1	Lflex_0850	SM18	4	19	1	2018-07-26	2018-06-11	2	22	19	42.32	26
2659	2018-07-08	150060	1	Lflex_0850	SM18	4	19	1	2018-07-26	2018-06-11	2	22	19	42.32	27
2659	2018-07-09	152320	1	Lflex_0850	SM18	4	19	1	2018-07-26	2018-06-11	2	22	19	42.32	28
2659	2018-07-10	167068	1	Lflex_0850	SM18	4	19	1	2018-07-26	2018-06-11	2	22	19	42.32	29
2659	2018-07-11	172560	1	Lflex_0850	SM18	4	19	1	2018-07-26	2018-06-11	2	22	19	42.32	30
2659	2018-07-12	175500	1	Lflex_0850	SM18	4	19	1	2018-07-26	2018-06-11	2	22	19	42.32	31
2659	2018-07-13	180586	1	Lflex_0850	SM18	4	19	1	2018-07-26	2018-06-11	2	22	19	42.32	32
2659	2018-07-14	184906	1	Lflex_0850	SM18	4	19	1	2018-07-26	2018-06-11	2	22	19	42.32	33
2659	2018-07-15	184930	1	Lflex_0850	SM18	4	19	1	2018-07-26	2018-06-11	2	22	19	42.32	34
2659	2018-07-16	192727	1	Lflex_0850	SM18	4	19	1	2018-07-26	2018-06-11	2	22	19	42.32	35
2659	2018-07-17	195654	1	Lflex_0850	SM18	4	19	1	2018-07-26	2018-06-11	2	22	19	42.32	36
2659	2018-07-18	197780	1	Lflex_0850	SM18	4	19	1	2018-07-26	2018-06-11	2	22	19	42.32	37
2659	2018-07-19	200098	1	Lflex_0850	SM18	4	19	1	2018-07-26	2018-06-11	2	22	19	42.32	38
2659	2018-07-20	196420	1	Lflex_0850	SM18	4	19	1	2018-07-26	2018-06-11	2	22	19	42.32	39
2659	2018-07-21	201602	1	Lflex_0850	SM18	4	19	1	2018-07-26	2018-06-11	2	22	19	42.32	40
2659	2018-07-22	202720	1	Lflex_0850	SM18	4	19	1	2018-07-26	2018-06-11	2	22	19	42.32	41
2659	2018-07-23	205454	1	Lflex_0850	SM18	4	19	1	2018-07-26	2018-06-11	2	22	19	42.32	42
2659	2018-07-24	209676	1	Lflex_0850	SM18	4	19	1	2018-07-26	2018-06-11	2	22	19	42.32	43
2659	2018-07-25	217112	1	Lflex_0850	SM18	4	19	1	2018-07-26	2018-06-11	2	22	19	42.32	44
2660	2018-06-12	21839.5	1	Kdike_0962	SM46	4	20	1	2018-07-26	2018-06-11	2	22	20	10.95	1
2660	2018-06-13	18141	1	Kdike_0962	SM46	4	20	1	2018-07-26	2018-06-11	2	22	20	10.95	2
2660	2018-06-14	17879	1	Kdike_0962	SM46	4	20	1	2018-07-26	2018-06-11	2	22	20	10.95	3
2660	2018-06-15	16135	1	Kdike_0962	SM46	4	20	1	2018-07-26	2018-06-11	2	22	20	10.95	4
2660	2018-06-16	19837	1	Kdike_0962	SM46	4	20	1	2018-07-26	2018-06-11	2	22	20	10.95	5
2660	2018-06-17	18419.5	1	Kdike_0962	SM46	4	20	1	2018-07-26	2018-06-11	2	22	20	10.95	6
2660	2018-06-18	17822.5	1	Kdike_0962	SM46	4	20	1	2018-07-26	2018-06-11	2	22	20	10.95	7
2660	2018-06-19	21352.5	1	Kdike_0962	SM46	4	20	1	2018-07-26	2018-06-11	2	22	20	10.95	8
2660	2018-06-20	23042	1	Kdike_0962	SM46	4	20	1	2018-07-26	2018-06-11	2	22	20	10.95	9
2660	2018-06-21	20542	1	Kdike_0962	SM46	4	20	1	2018-07-26	2018-06-11	2	22	20	10.95	10
2660	2018-06-22	19585	1	Kdike_0962	SM46	4	20	1	2018-07-26	2018-06-11	2	22	20	10.95	11
2660	2018-06-23	21087.5	1	Kdike_0962	SM46	4	20	1	2018-07-26	2018-06-11	2	22	20	10.95	12
2660	2018-06-24	22939	1	Kdike_0962	SM46	4	20	1	2018-07-26	2018-06-11	2	22	20	10.95	13
2660	2018-06-25	26116	1	Kdike_0962	SM46	4	20	1	2018-07-26	2018-06-11	2	22	20	10.95	14
2660	2018-06-27	23255	1	Kdike_0962	SM46	4	20	1	2018-07-26	2018-06-11	2	22	20	10.95	16
2660	2018-06-28	27137.5	1	Kdike_0962	SM46	4	20	1	2018-07-26	2018-06-11	2	22	20	10.95	17
2660	2018-06-29	24323	1	Kdike_0962	SM46	4	20	1	2018-07-26	2018-06-11	2	22	20	10.95	18
2660	2018-06-30	23732	1	Kdike_0962	SM46	4	20	1	2018-07-26	2018-06-11	2	22	20	10.95	19
2660	2018-07-01	27973.5	1	Kdike_0962	SM46	4	20	1	2018-07-26	2018-06-11	2	22	20	10.95	20
2660	2018-07-02	28888	1	Kdike_0962	SM46	4	20	1	2018-07-26	2018-06-11	2	22	20	10.95	21
2660	2018-07-03	27959	1	Kdike_0962	SM46	4	20	1	2018-07-26	2018-06-11	2	22	20	10.95	22
2660	2018-07-04	28987	1	Kdike_0962	SM46	4	20	1	2018-07-26	2018-06-11	2	22	20	10.95	23
2660	2018-07-07	35854	1	Kdike_0962	SM46	4	20	1	2018-07-26	2018-06-11	2	22	20	10.95	26
2660	2018-07-08	36810.5	1	Kdike_0962	SM46	4	20	1	2018-07-26	2018-06-11	2	22	20	10.95	27
2660	2018-07-09	41173	1	Kdike_0962	SM46	4	20	1	2018-07-26	2018-06-11	2	22	20	10.95	28
2660	2018-07-10	45460	1	Kdike_0962	SM46	4	20	1	2018-07-26	2018-06-11	2	22	20	10.95	29
2660	2018-07-11	47607	1	Kdike_0962	SM46	4	20	1	2018-07-26	2018-06-11	2	22	20	10.95	30
2660	2018-07-12	51037.5	1	Kdike_0962	SM46	4	20	1	2018-07-26	2018-06-11	2	22	20	10.95	31
2660	2018-07-13	56038	1	Kdike_0962	SM46	4	20	1	2018-07-26	2018-06-11	2	22	20	10.95	32
2660	2018-07-14	58907	1	Kdike_0962	SM46	4	20	1	2018-07-26	2018-06-11	2	22	20	10.95	33
2660	2018-07-15	62527.5	1	Kdike_0962	SM46	4	20	1	2018-07-26	2018-06-11	2	22	20	10.95	34
2660	2018-07-16	70944	1	Kdike_0962	SM46	4	20	1	2018-07-26	2018-06-11	2	22	20	10.95	35
2660	2018-07-17	70564	1	Kdike_0962	SM46	4	20	1	2018-07-26	2018-06-11	2	22	20	10.95	36
2660	2018-07-18	72566.5	1	Kdike_0962	SM46	4	20	1	2018-07-26	2018-06-11	2	22	20	10.95	37
2660	2018-07-19	75744.5	1	Kdike_0962	SM46	4	20	1	2018-07-26	2018-06-11	2	22	20	10.95	38
2660	2018-07-20	72000	1	Kdike_0962	SM46	4	20	1	2018-07-26	2018-06-11	2	22	20	10.95	39
2660	2018-07-21	79594	1	Kdike_0962	SM46	4	20	1	2018-07-26	2018-06-11	2	22	20	10.95	40
2660	2018-07-22	83467	1	Kdike_0962	SM46	4	20	1	2018-07-26	2018-06-11	2	22	20	10.95	41
2660	2018-07-23	93113.5	1	Kdike_0962	SM46	4	20	1	2018-07-26	2018-06-11	2	22	20	10.95	42
2660	2018-07-24	107076	1	Kdike_0962	SM46	4	20	1	2018-07-26	2018-06-11	2	22	20	10.95	43
2660	2018-07-25	118084	1	Kdike_0962	SM46	4	20	1	2018-07-26	2018-06-11	2	22	20	10.95	44
2661	2018-05-16	10176.5	1	Clfin_0637	SM30	4	1	2	2018-07-02	2018-05-11	1	22	21	20.94	5
2661	2018-05-17	10452	1	Clfin_0637	SM30	4	1	2	2018-07-02	2018-05-11	1	22	21	20.94	6
2661	2018-05-18	11293	1	Clfin_0637	SM30	4	1	2	2018-07-02	2018-05-11	1	22	21	20.94	7
2661	2018-05-19	10585	1	Clfin_0637	SM30	4	1	2	2018-07-02	2018-05-11	1	22	21	20.94	8
2661	2018-05-20	9332.5	1	Clfin_0637	SM30	4	1	2	2018-07-02	2018-05-11	1	22	21	20.94	9
2661	2018-05-21	10184	1	Clfin_0637	SM30	4	1	2	2018-07-02	2018-05-11	1	22	21	20.94	10
2661	2018-05-22	9955	1	Clfin_0637	SM30	4	1	2	2018-07-02	2018-05-11	1	22	21	20.94	11
2661	2018-05-23	8280	1	Clfin_0637	SM30	4	1	2	2018-07-02	2018-05-11	1	22	21	20.94	12
2661	2018-05-24	9412	1	Clfin_0637	SM30	4	1	2	2018-07-02	2018-05-11	1	22	21	20.94	13
2661	2018-05-25	11022	1	Clfin_0637	SM30	4	1	2	2018-07-02	2018-05-11	1	22	21	20.94	14
2661	2018-05-26	13298.5	1	Clfin_0637	SM30	4	1	2	2018-07-02	2018-05-11	1	22	21	20.94	15
2661	2018-05-27	18467.5	1	Clfin_0637	SM30	4	1	2	2018-07-02	2018-05-11	1	22	21	20.94	16
2661	2018-05-28	19893	1	Clfin_0637	SM30	4	1	2	2018-07-02	2018-05-11	1	22	21	20.94	17
2661	2018-05-29	22852	1	Clfin_0637	SM30	4	1	2	2018-07-02	2018-05-11	1	22	21	20.94	18
2661	2018-05-30	22839	1	Clfin_0637	SM30	4	1	2	2018-07-02	2018-05-11	1	22	21	20.94	19
2661	2018-05-31	25277	1	Clfin_0637	SM30	4	1	2	2018-07-02	2018-05-11	1	22	21	20.94	20
2661	2018-06-01	35569	1	Clfin_0637	SM30	4	1	2	2018-07-02	2018-05-11	1	22	21	20.94	21
2661	2018-06-02	33883.5	1	Clfin_0637	SM30	4	1	2	2018-07-02	2018-05-11	1	22	21	20.94	22
2661	2018-06-04	34640	1	Clfin_0637	SM30	4	1	2	2018-07-02	2018-05-11	1	22	21	20.94	24
2661	2018-06-05	37152.5	1	Clfin_0637	SM30	4	1	2	2018-07-02	2018-05-11	1	22	21	20.94	25
2661	2018-06-06	41293.5	1	Clfin_0637	SM30	4	1	2	2018-07-02	2018-05-11	1	22	21	20.94	26
2661	2018-06-07	47416	1	Clfin_0637	SM30	4	1	2	2018-07-02	2018-05-11	1	22	21	20.94	27
2661	2018-06-08	46816.5	1	Clfin_0637	SM30	4	1	2	2018-07-02	2018-05-11	1	22	21	20.94	28
2661	2018-06-09	59028.5	1	Clfin_0637	SM30	4	1	2	2018-07-02	2018-05-11	1	22	21	20.94	29
2661	2018-06-10	66398.5	1	Clfin_0637	SM30	4	1	2	2018-07-02	2018-05-11	1	22	21	20.94	30
2661	2018-06-11	70154	1	Clfin_0637	SM30	4	1	2	2018-07-02	2018-05-11	1	22	21	20.94	31
2661	2018-06-12	69664	1	Clfin_0637	SM30	4	1	2	2018-07-02	2018-05-11	1	22	21	20.94	32
2661	2018-06-13	77650.5	1	Clfin_0637	SM30	4	1	2	2018-07-02	2018-05-11	1	22	21	20.94	33
2661	2018-06-14	88213	1	Clfin_0637	SM30	4	1	2	2018-07-02	2018-05-11	1	22	21	20.94	34
2661	2018-06-15	88193	1	Clfin_0637	SM30	4	1	2	2018-07-02	2018-05-11	1	22	21	20.94	35
2661	2018-06-16	98578	1	Clfin_0637	SM30	4	1	2	2018-07-02	2018-05-11	1	22	21	20.94	36
2661	2018-06-17	106600	1	Clfin_0637	SM30	4	1	2	2018-07-02	2018-05-11	1	22	21	20.94	37
2661	2018-06-18	112017	1	Clfin_0637	SM30	4	1	2	2018-07-02	2018-05-11	1	22	21	20.94	38
2661	2018-06-19	113268	1	Clfin_0637	SM30	4	1	2	2018-07-02	2018-05-11	1	22	21	20.94	39
2661	2018-06-20	119660	1	Clfin_0637	SM30	4	1	2	2018-07-02	2018-05-11	1	22	21	20.94	40
2661	2018-06-21	125034	1	Clfin_0637	SM30	4	1	2	2018-07-02	2018-05-11	1	22	21	20.94	41
2661	2018-06-22	130122	1	Clfin_0637	SM30	4	1	2	2018-07-02	2018-05-11	1	22	21	20.94	42
2661	2018-06-23	136621	1	Clfin_0637	SM30	4	1	2	2018-07-02	2018-05-11	1	22	21	20.94	43
2661	2018-06-24	145582	1	Clfin_0637	SM30	4	1	2	2018-07-02	2018-05-11	1	22	21	20.94	44
2661	2018-06-25	151160	1	Clfin_0637	SM30	4	1	2	2018-07-02	2018-05-11	1	22	21	20.94	45
2661	2018-06-27	153819	1	Clfin_0637	SM30	4	1	2	2018-07-02	2018-05-11	1	22	21	20.94	47
2661	2018-06-28	160313	1	Clfin_0637	SM30	4	1	2	2018-07-02	2018-05-11	1	22	21	20.94	48
2661	2018-06-29	153936	1	Clfin_0637	SM30	4	1	2	2018-07-02	2018-05-11	1	22	21	20.94	49
2661	2018-06-30	154613	1	Clfin_0637	SM30	4	1	2	2018-07-02	2018-05-11	1	22	21	20.94	50
2661	2018-07-01	169698	1	Clfin_0637	SM30	4	1	2	2018-07-02	2018-05-11	1	22	21	20.94	51
2663	2018-05-16	17222	1	Rling_0306	SM42	4	3	2	2018-07-02	2018-05-11	1	22	23	28.66	5
2663	2018-05-17	18841	1	Rling_0306	SM42	4	3	2	2018-07-02	2018-05-11	1	22	23	28.66	6
2663	2018-05-18	20943	1	Rling_0306	SM42	4	3	2	2018-07-02	2018-05-11	1	22	23	28.66	7
2663	2018-05-19	18816	1	Rling_0306	SM42	4	3	2	2018-07-02	2018-05-11	1	22	23	28.66	8
2663	2018-05-20	18107	1	Rling_0306	SM42	4	3	2	2018-07-02	2018-05-11	1	22	23	28.66	9
2663	2018-05-21	19036	1	Rling_0306	SM42	4	3	2	2018-07-02	2018-05-11	1	22	23	28.66	10
2663	2018-05-22	17597.5	1	Rling_0306	SM42	4	3	2	2018-07-02	2018-05-11	1	22	23	28.66	11
2663	2018-05-23	14256.5	1	Rling_0306	SM42	4	3	2	2018-07-02	2018-05-11	1	22	23	28.66	12
2663	2018-05-24	15194	1	Rling_0306	SM42	4	3	2	2018-07-02	2018-05-11	1	22	23	28.66	13
2663	2018-05-25	19704	1	Rling_0306	SM42	4	3	2	2018-07-02	2018-05-11	1	22	23	28.66	14
2663	2018-05-26	21761	1	Rling_0306	SM42	4	3	2	2018-07-02	2018-05-11	1	22	23	28.66	15
2663	2018-05-27	26270	1	Rling_0306	SM42	4	3	2	2018-07-02	2018-05-11	1	22	23	28.66	16
2663	2018-05-28	28784	1	Rling_0306	SM42	4	3	2	2018-07-02	2018-05-11	1	22	23	28.66	17
2663	2018-05-29	29711	1	Rling_0306	SM42	4	3	2	2018-07-02	2018-05-11	1	22	23	28.66	18
2663	2018-05-30	30619	1	Rling_0306	SM42	4	3	2	2018-07-02	2018-05-11	1	22	23	28.66	19
2663	2018-05-31	34689	1	Rling_0306	SM42	4	3	2	2018-07-02	2018-05-11	1	22	23	28.66	20
2663	2018-06-01	43472	1	Rling_0306	SM42	4	3	2	2018-07-02	2018-05-11	1	22	23	28.66	21
2663	2018-06-02	47634.5	1	Rling_0306	SM42	4	3	2	2018-07-02	2018-05-11	1	22	23	28.66	22
2663	2018-06-04	53492	1	Rling_0306	SM42	4	3	2	2018-07-02	2018-05-11	1	22	23	28.66	24
2663	2018-06-05	56096.5	1	Rling_0306	SM42	4	3	2	2018-07-02	2018-05-11	1	22	23	28.66	25
2663	2018-06-06	60892.5	1	Rling_0306	SM42	4	3	2	2018-07-02	2018-05-11	1	22	23	28.66	26
2663	2018-06-07	63426	1	Rling_0306	SM42	4	3	2	2018-07-02	2018-05-11	1	22	23	28.66	27
2663	2018-06-08	71326.5	1	Rling_0306	SM42	4	3	2	2018-07-02	2018-05-11	1	22	23	28.66	28
2663	2018-06-09	86639	1	Rling_0306	SM42	4	3	2	2018-07-02	2018-05-11	1	22	23	28.66	29
2663	2018-06-10	97149	1	Rling_0306	SM42	4	3	2	2018-07-02	2018-05-11	1	22	23	28.66	30
2663	2018-06-11	98862.5	1	Rling_0306	SM42	4	3	2	2018-07-02	2018-05-11	1	22	23	28.66	31
2663	2018-06-12	103240	1	Rling_0306	SM42	4	3	2	2018-07-02	2018-05-11	1	22	23	28.66	32
2663	2018-06-13	108980	1	Rling_0306	SM42	4	3	2	2018-07-02	2018-05-11	1	22	23	28.66	33
2663	2018-06-14	112818	1	Rling_0306	SM42	4	3	2	2018-07-02	2018-05-11	1	22	23	28.66	34
2663	2018-06-15	112946	1	Rling_0306	SM42	4	3	2	2018-07-02	2018-05-11	1	22	23	28.66	35
2663	2018-06-16	123952	1	Rling_0306	SM42	4	3	2	2018-07-02	2018-05-11	1	22	23	28.66	36
2663	2018-06-17	135046	1	Rling_0306	SM42	4	3	2	2018-07-02	2018-05-11	1	22	23	28.66	37
2663	2018-06-18	134612	1	Rling_0306	SM42	4	3	2	2018-07-02	2018-05-11	1	22	23	28.66	38
2663	2018-06-19	132758	1	Rling_0306	SM42	4	3	2	2018-07-02	2018-05-11	1	22	23	28.66	39
2663	2018-06-20	137078	1	Rling_0306	SM42	4	3	2	2018-07-02	2018-05-11	1	22	23	28.66	40
2663	2018-06-21	137660	1	Rling_0306	SM42	4	3	2	2018-07-02	2018-05-11	1	22	23	28.66	41
2663	2018-06-22	143424	1	Rling_0306	SM42	4	3	2	2018-07-02	2018-05-11	1	22	23	28.66	42
2663	2018-06-23	149303	1	Rling_0306	SM42	4	3	2	2018-07-02	2018-05-11	1	22	23	28.66	43
2663	2018-06-24	150871	1	Rling_0306	SM42	4	3	2	2018-07-02	2018-05-11	1	22	23	28.66	44
2663	2018-06-27	161091	1	Rling_0306	SM42	4	3	2	2018-07-02	2018-05-11	1	22	23	28.66	47
2663	2018-06-28	159180	1	Rling_0306	SM42	4	3	2	2018-07-02	2018-05-11	1	22	23	28.66	48
2663	2018-06-29	154185	1	Rling_0306	SM42	4	3	2	2018-07-02	2018-05-11	1	22	23	28.66	49
2663	2018-06-30	155092	1	Rling_0306	SM42	4	3	2	2018-07-02	2018-05-11	1	22	23	28.66	50
2663	2018-07-01	162932	1	Rling_0306	SM42	4	3	2	2018-07-02	2018-05-11	1	22	23	28.66	51
2664	2018-05-16	27295	1	Aoost_0751	SM91	4	4	2	2018-07-02	2018-05-11	1	22	24	29.07	5
2664	2018-05-17	27975	1	Aoost_0751	SM91	4	4	2	2018-07-02	2018-05-11	1	22	24	29.07	6
2664	2018-05-18	28767	1	Aoost_0751	SM91	4	4	2	2018-07-02	2018-05-11	1	22	24	29.07	7
2664	2018-05-19	28933	1	Aoost_0751	SM91	4	4	2	2018-07-02	2018-05-11	1	22	24	29.07	8
2664	2018-05-20	29991	1	Aoost_0751	SM91	4	4	2	2018-07-02	2018-05-11	1	22	24	29.07	9
2664	2018-05-21	31912	1	Aoost_0751	SM91	4	4	2	2018-07-02	2018-05-11	1	22	24	29.07	10
2664	2018-05-22	33687.5	1	Aoost_0751	SM91	4	4	2	2018-07-02	2018-05-11	1	22	24	29.07	11
2664	2018-05-23	35407.5	1	Aoost_0751	SM91	4	4	2	2018-07-02	2018-05-11	1	22	24	29.07	12
2664	2018-05-24	37445	1	Aoost_0751	SM91	4	4	2	2018-07-02	2018-05-11	1	22	24	29.07	13
2664	2018-05-25	44231	1	Aoost_0751	SM91	4	4	2	2018-07-02	2018-05-11	1	22	24	29.07	14
2664	2018-05-26	47663.5	1	Aoost_0751	SM91	4	4	2	2018-07-02	2018-05-11	1	22	24	29.07	15
2664	2018-05-27	51675	1	Aoost_0751	SM91	4	4	2	2018-07-02	2018-05-11	1	22	24	29.07	16
2664	2018-05-28	58130	1	Aoost_0751	SM91	4	4	2	2018-07-02	2018-05-11	1	22	24	29.07	17
2664	2018-05-29	64349	1	Aoost_0751	SM91	4	4	2	2018-07-02	2018-05-11	1	22	24	29.07	18
2664	2018-05-30	70471	1	Aoost_0751	SM91	4	4	2	2018-07-02	2018-05-11	1	22	24	29.07	19
2664	2018-05-31	74778	1	Aoost_0751	SM91	4	4	2	2018-07-02	2018-05-11	1	22	24	29.07	20
2664	2018-06-01	86885	1	Aoost_0751	SM91	4	4	2	2018-07-02	2018-05-11	1	22	24	29.07	21
2664	2018-06-02	90182	1	Aoost_0751	SM91	4	4	2	2018-07-02	2018-05-11	1	22	24	29.07	22
2664	2018-06-04	91178.5	1	Aoost_0751	SM91	4	4	2	2018-07-02	2018-05-11	1	22	24	29.07	24
2664	2018-06-05	94573	1	Aoost_0751	SM91	4	4	2	2018-07-02	2018-05-11	1	22	24	29.07	25
2664	2018-06-06	97401.5	1	Aoost_0751	SM91	4	4	2	2018-07-02	2018-05-11	1	22	24	29.07	26
2664	2018-06-07	98016	1	Aoost_0751	SM91	4	4	2	2018-07-02	2018-05-11	1	22	24	29.07	27
2664	2018-06-08	103765	1	Aoost_0751	SM91	4	4	2	2018-07-02	2018-05-11	1	22	24	29.07	28
2664	2018-06-09	110954	1	Aoost_0751	SM91	4	4	2	2018-07-02	2018-05-11	1	22	24	29.07	29
2664	2018-06-10	109714	1	Aoost_0751	SM91	4	4	2	2018-07-02	2018-05-11	1	22	24	29.07	30
2664	2018-06-11	116594	1	Aoost_0751	SM91	4	4	2	2018-07-02	2018-05-11	1	22	24	29.07	31
2664	2018-06-12	124146	1	Aoost_0751	SM91	4	4	2	2018-07-02	2018-05-11	1	22	24	29.07	32
2664	2018-06-13	138563	1	Aoost_0751	SM91	4	4	2	2018-07-02	2018-05-11	1	22	24	29.07	33
2664	2018-06-14	138746	1	Aoost_0751	SM91	4	4	2	2018-07-02	2018-05-11	1	22	24	29.07	34
2664	2018-06-15	152069	1	Aoost_0751	SM91	4	4	2	2018-07-02	2018-05-11	1	22	24	29.07	35
2664	2018-06-16	148208	1	Aoost_0751	SM91	4	4	2	2018-07-02	2018-05-11	1	22	24	29.07	36
2664	2018-06-17	157038	1	Aoost_0751	SM91	4	4	2	2018-07-02	2018-05-11	1	22	24	29.07	37
2664	2018-06-18	159684	1	Aoost_0751	SM91	4	4	2	2018-07-02	2018-05-11	1	22	24	29.07	38
2664	2018-06-19	164904	1	Aoost_0751	SM91	4	4	2	2018-07-02	2018-05-11	1	22	24	29.07	39
2664	2018-06-20	169328	1	Aoost_0751	SM91	4	4	2	2018-07-02	2018-05-11	1	22	24	29.07	40
2664	2018-06-21	174765	1	Aoost_0751	SM91	4	4	2	2018-07-02	2018-05-11	1	22	24	29.07	41
2664	2018-06-22	172340	1	Aoost_0751	SM91	4	4	2	2018-07-02	2018-05-11	1	22	24	29.07	42
2664	2018-06-23	177438	1	Aoost_0751	SM91	4	4	2	2018-07-02	2018-05-11	1	22	24	29.07	43
2664	2018-06-24	189582	1	Aoost_0751	SM91	4	4	2	2018-07-02	2018-05-11	1	22	24	29.07	44
2664	2018-06-25	187500	1	Aoost_0751	SM91	4	4	2	2018-07-02	2018-05-11	1	22	24	29.07	45
2664	2018-06-27	194961	1	Aoost_0751	SM91	4	4	2	2018-07-02	2018-05-11	1	22	24	29.07	47
2664	2018-06-28	185965	1	Aoost_0751	SM91	4	4	2	2018-07-02	2018-05-11	1	22	24	29.07	48
2664	2018-06-29	175470	1	Aoost_0751	SM91	4	4	2	2018-07-02	2018-05-11	1	22	24	29.07	49
2664	2018-07-01	197081	1	Aoost_0751	SM91	4	4	2	2018-07-02	2018-05-11	1	22	24	29.07	51
2665	2018-06-13	13905.5	1	Ancor_0852	SM83	4	5	2	2018-07-26	2018-06-12	2	22	25	22.98	1
2665	2018-06-14	14761	1	Ancor_0852	SM83	4	5	2	2018-07-26	2018-06-12	2	22	25	22.98	2
2665	2018-06-15	15429	1	Ancor_0852	SM83	4	5	2	2018-07-26	2018-06-12	2	22	25	22.98	3
2665	2018-06-16	15990	1	Ancor_0852	SM83	4	5	2	2018-07-26	2018-06-12	2	22	25	22.98	4
2665	2018-06-17	17824.5	1	Ancor_0852	SM83	4	5	2	2018-07-26	2018-06-12	2	22	25	22.98	5
2665	2018-06-18	20738	1	Ancor_0852	SM83	4	5	2	2018-07-26	2018-06-12	2	22	25	22.98	6
2665	2018-06-19	25231.5	1	Ancor_0852	SM83	4	5	2	2018-07-26	2018-06-12	2	22	25	22.98	7
2665	2018-06-20	27572	1	Ancor_0852	SM83	4	5	2	2018-07-26	2018-06-12	2	22	25	22.98	8
2665	2018-06-21	29792.5	1	Ancor_0852	SM83	4	5	2	2018-07-26	2018-06-12	2	22	25	22.98	9
2665	2018-06-22	30871.5	1	Ancor_0852	SM83	4	5	2	2018-07-26	2018-06-12	2	22	25	22.98	10
2665	2018-06-23	35893	1	Ancor_0852	SM83	4	5	2	2018-07-26	2018-06-12	2	22	25	22.98	11
2665	2018-06-24	43093	1	Ancor_0852	SM83	4	5	2	2018-07-26	2018-06-12	2	22	25	22.98	12
2665	2018-06-25	44257.5	1	Ancor_0852	SM83	4	5	2	2018-07-26	2018-06-12	2	22	25	22.98	13
2665	2018-06-27	56286	1	Ancor_0852	SM83	4	5	2	2018-07-26	2018-06-12	2	22	25	22.98	15
2665	2018-06-28	58351.5	1	Ancor_0852	SM83	4	5	2	2018-07-26	2018-06-12	2	22	25	22.98	16
2665	2018-06-29	56194	1	Ancor_0852	SM83	4	5	2	2018-07-26	2018-06-12	2	22	25	22.98	17
2665	2018-06-30	61808	1	Ancor_0852	SM83	4	5	2	2018-07-26	2018-06-12	2	22	25	22.98	18
2665	2018-07-01	70899	1	Ancor_0852	SM83	4	5	2	2018-07-26	2018-06-12	2	22	25	22.98	19
2665	2018-07-02	64842	1	Ancor_0852	SM83	4	5	2	2018-07-26	2018-06-12	2	22	25	22.98	20
2665	2018-07-03	63954	1	Ancor_0852	SM83	4	5	2	2018-07-26	2018-06-12	2	22	25	22.98	21
2665	2018-07-04	61099.5	1	Ancor_0852	SM83	4	5	2	2018-07-26	2018-06-12	2	22	25	22.98	22
2665	2018-07-07	75875.5	1	Ancor_0852	SM83	4	5	2	2018-07-26	2018-06-12	2	22	25	22.98	25
2665	2018-07-08	81885.5	1	Ancor_0852	SM83	4	5	2	2018-07-26	2018-06-12	2	22	25	22.98	26
2665	2018-07-09	82079	1	Ancor_0852	SM83	4	5	2	2018-07-26	2018-06-12	2	22	25	22.98	27
2665	2018-07-10	88253	1	Ancor_0852	SM83	4	5	2	2018-07-26	2018-06-12	2	22	25	22.98	28
2665	2018-07-11	95635	1	Ancor_0852	SM83	4	5	2	2018-07-26	2018-06-12	2	22	25	22.98	29
2665	2018-07-12	90294	1	Ancor_0852	SM83	4	5	2	2018-07-26	2018-06-12	2	22	25	22.98	30
2665	2018-07-13	92978	1	Ancor_0852	SM83	4	5	2	2018-07-26	2018-06-12	2	22	25	22.98	31
2665	2018-07-14	106344	1	Ancor_0852	SM83	4	5	2	2018-07-26	2018-06-12	2	22	25	22.98	32
2665	2018-07-15	114015	1	Ancor_0852	SM83	4	5	2	2018-07-26	2018-06-12	2	22	25	22.98	33
2665	2018-07-16	124244	1	Ancor_0852	SM83	4	5	2	2018-07-26	2018-06-12	2	22	25	22.98	34
2665	2018-07-17	119611	1	Ancor_0852	SM83	4	5	2	2018-07-26	2018-06-12	2	22	25	22.98	35
2665	2018-07-18	126541	1	Ancor_0852	SM83	4	5	2	2018-07-26	2018-06-12	2	22	25	22.98	36
2665	2018-07-19	127982	1	Ancor_0852	SM83	4	5	2	2018-07-26	2018-06-12	2	22	25	22.98	37
2665	2018-07-20	142952	1	Ancor_0852	SM83	4	5	2	2018-07-26	2018-06-12	2	22	25	22.98	38
2665	2018-07-21	152174	1	Ancor_0852	SM83	4	5	2	2018-07-26	2018-06-12	2	22	25	22.98	39
2665	2018-07-22	176381	1	Ancor_0852	SM83	4	5	2	2018-07-26	2018-06-12	2	22	25	22.98	40
2665	2018-07-23	177122	1	Ancor_0852	SM83	4	5	2	2018-07-26	2018-06-12	2	22	25	22.98	41
2665	2018-07-24	177687	1	Ancor_0852	SM83	4	5	2	2018-07-26	2018-06-12	2	22	25	22.98	42
2665	2018-07-25	186455	1	Ancor_0852	SM83	4	5	2	2018-07-26	2018-06-12	2	22	25	22.98	43
2666	2018-05-16	12394	1	Volin_0721	SM42	4	6	2	2018-07-02	2018-05-11	1	22	26	20.61	5
2666	2018-05-17	12247	1	Volin_0721	SM42	4	6	2	2018-07-02	2018-05-11	1	22	26	20.61	6
2666	2018-05-18	13165	1	Volin_0721	SM42	4	6	2	2018-07-02	2018-05-11	1	22	26	20.61	7
2666	2018-05-19	13632	1	Volin_0721	SM42	4	6	2	2018-07-02	2018-05-11	1	22	26	20.61	8
2666	2018-05-20	13845	1	Volin_0721	SM42	4	6	2	2018-07-02	2018-05-11	1	22	26	20.61	9
2666	2018-05-21	14812	1	Volin_0721	SM42	4	6	2	2018-07-02	2018-05-11	1	22	26	20.61	10
2666	2018-05-22	16225	1	Volin_0721	SM42	4	6	2	2018-07-02	2018-05-11	1	22	26	20.61	11
2666	2018-05-23	16281	1	Volin_0721	SM42	4	6	2	2018-07-02	2018-05-11	1	22	26	20.61	12
2666	2018-05-24	20076.5	1	Volin_0721	SM42	4	6	2	2018-07-02	2018-05-11	1	22	26	20.61	13
2666	2018-05-25	20251.5	1	Volin_0721	SM42	4	6	2	2018-07-02	2018-05-11	1	22	26	20.61	14
2666	2018-05-26	24730	1	Volin_0721	SM42	4	6	2	2018-07-02	2018-05-11	1	22	26	20.61	15
2666	2018-05-27	27359	1	Volin_0721	SM42	4	6	2	2018-07-02	2018-05-11	1	22	26	20.61	16
2666	2018-05-28	33082	1	Volin_0721	SM42	4	6	2	2018-07-02	2018-05-11	1	22	26	20.61	17
2666	2018-05-29	38924	1	Volin_0721	SM42	4	6	2	2018-07-02	2018-05-11	1	22	26	20.61	18
2666	2018-05-30	41407	1	Volin_0721	SM42	4	6	2	2018-07-02	2018-05-11	1	22	26	20.61	19
2666	2018-05-31	44367	1	Volin_0721	SM42	4	6	2	2018-07-02	2018-05-11	1	22	26	20.61	20
2666	2018-06-01	52179	1	Volin_0721	SM42	4	6	2	2018-07-02	2018-05-11	1	22	26	20.61	21
2666	2018-06-02	50021.5	1	Volin_0721	SM42	4	6	2	2018-07-02	2018-05-11	1	22	26	20.61	22
2666	2018-06-04	53138.5	1	Volin_0721	SM42	4	6	2	2018-07-02	2018-05-11	1	22	26	20.61	24
2666	2018-06-05	59035	1	Volin_0721	SM42	4	6	2	2018-07-02	2018-05-11	1	22	26	20.61	25
2666	2018-06-06	59821.5	1	Volin_0721	SM42	4	6	2	2018-07-02	2018-05-11	1	22	26	20.61	26
2666	2018-06-07	68259	1	Volin_0721	SM42	4	6	2	2018-07-02	2018-05-11	1	22	26	20.61	27
2666	2018-06-08	70068	1	Volin_0721	SM42	4	6	2	2018-07-02	2018-05-11	1	22	26	20.61	28
2666	2018-06-09	84915.5	1	Volin_0721	SM42	4	6	2	2018-07-02	2018-05-11	1	22	26	20.61	29
2666	2018-06-10	81962.5	1	Volin_0721	SM42	4	6	2	2018-07-02	2018-05-11	1	22	26	20.61	30
2666	2018-06-11	93902.5	1	Volin_0721	SM42	4	6	2	2018-07-02	2018-05-11	1	22	26	20.61	31
2666	2018-06-12	95386.5	1	Volin_0721	SM42	4	6	2	2018-07-02	2018-05-11	1	22	26	20.61	32
2666	2018-06-13	102084	1	Volin_0721	SM42	4	6	2	2018-07-02	2018-05-11	1	22	26	20.61	33
2666	2018-06-14	105472	1	Volin_0721	SM42	4	6	2	2018-07-02	2018-05-11	1	22	26	20.61	34
2666	2018-06-15	107947	1	Volin_0721	SM42	4	6	2	2018-07-02	2018-05-11	1	22	26	20.61	35
2666	2018-06-16	113596	1	Volin_0721	SM42	4	6	2	2018-07-02	2018-05-11	1	22	26	20.61	36
2666	2018-06-17	127926	1	Volin_0721	SM42	4	6	2	2018-07-02	2018-05-11	1	22	26	20.61	37
2666	2018-06-18	128429	1	Volin_0721	SM42	4	6	2	2018-07-02	2018-05-11	1	22	26	20.61	38
2666	2018-06-19	131511	1	Volin_0721	SM42	4	6	2	2018-07-02	2018-05-11	1	22	26	20.61	39
2666	2018-06-20	137002	1	Volin_0721	SM42	4	6	2	2018-07-02	2018-05-11	1	22	26	20.61	40
2666	2018-06-21	150597	1	Volin_0721	SM42	4	6	2	2018-07-02	2018-05-11	1	22	26	20.61	41
2666	2018-06-22	158946	1	Volin_0721	SM42	4	6	2	2018-07-02	2018-05-11	1	22	26	20.61	42
2666	2018-06-23	148919	1	Volin_0721	SM42	4	6	2	2018-07-02	2018-05-11	1	22	26	20.61	43
2666	2018-06-24	154268	1	Volin_0721	SM42	4	6	2	2018-07-02	2018-05-11	1	22	26	20.61	44
2666	2018-06-25	160912	1	Volin_0721	SM42	4	6	2	2018-07-02	2018-05-11	1	22	26	20.61	45
2666	2018-06-27	178375	1	Volin_0721	SM42	4	6	2	2018-07-02	2018-05-11	1	22	26	20.61	47
2666	2018-06-28	177013	1	Volin_0721	SM42	4	6	2	2018-07-02	2018-05-11	1	22	26	20.61	48
2666	2018-06-29	179530	1	Volin_0721	SM42	4	6	2	2018-07-02	2018-05-11	1	22	26	20.61	49
2666	2018-06-30	184858	1	Volin_0721	SM42	4	6	2	2018-07-02	2018-05-11	1	22	26	20.61	50
2666	2018-07-01	182822	1	Volin_0721	SM42	4	6	2	2018-07-02	2018-05-11	1	22	26	20.61	51
2667	2018-05-16	14665	1	Ctain_0531	SM16	4	7	2	2018-07-02	2018-05-11	1	22	27	13.74	5
2667	2018-05-17	14348	1	Ctain_0531	SM16	4	7	2	2018-07-02	2018-05-11	1	22	27	13.74	6
2667	2018-05-18	15729	1	Ctain_0531	SM16	4	7	2	2018-07-02	2018-05-11	1	22	27	13.74	7
2667	2018-05-19	15320	1	Ctain_0531	SM16	4	7	2	2018-07-02	2018-05-11	1	22	27	13.74	8
2667	2018-05-20	14538	1	Ctain_0531	SM16	4	7	2	2018-07-02	2018-05-11	1	22	27	13.74	9
2667	2018-05-21	14746	1	Ctain_0531	SM16	4	7	2	2018-07-02	2018-05-11	1	22	27	13.74	10
2667	2018-05-22	15904.5	1	Ctain_0531	SM16	4	7	2	2018-07-02	2018-05-11	1	22	27	13.74	11
2667	2018-05-23	13460.5	1	Ctain_0531	SM16	4	7	2	2018-07-02	2018-05-11	1	22	27	13.74	12
2667	2018-05-24	14051	1	Ctain_0531	SM16	4	7	2	2018-07-02	2018-05-11	1	22	27	13.74	13
2667	2018-05-25	12627.5	1	Ctain_0531	SM16	4	7	2	2018-07-02	2018-05-11	1	22	27	13.74	14
2667	2018-05-26	15417	1	Ctain_0531	SM16	4	7	2	2018-07-02	2018-05-11	1	22	27	13.74	15
2667	2018-05-27	16420.5	1	Ctain_0531	SM16	4	7	2	2018-07-02	2018-05-11	1	22	27	13.74	16
2667	2018-05-28	18289	1	Ctain_0531	SM16	4	7	2	2018-07-02	2018-05-11	1	22	27	13.74	17
2667	2018-05-29	22547	1	Ctain_0531	SM16	4	7	2	2018-07-02	2018-05-11	1	22	27	13.74	18
2667	2018-05-30	23071.5	1	Ctain_0531	SM16	4	7	2	2018-07-02	2018-05-11	1	22	27	13.74	19
2667	2018-05-31	26666	1	Ctain_0531	SM16	4	7	2	2018-07-02	2018-05-11	1	22	27	13.74	20
2667	2018-06-01	33432	1	Ctain_0531	SM16	4	7	2	2018-07-02	2018-05-11	1	22	27	13.74	21
2667	2018-06-02	35605	1	Ctain_0531	SM16	4	7	2	2018-07-02	2018-05-11	1	22	27	13.74	22
2667	2018-06-04	35505	1	Ctain_0531	SM16	4	7	2	2018-07-02	2018-05-11	1	22	27	13.74	24
2667	2018-06-05	37058	1	Ctain_0531	SM16	4	7	2	2018-07-02	2018-05-11	1	22	27	13.74	25
2667	2018-06-06	38061	1	Ctain_0531	SM16	4	7	2	2018-07-02	2018-05-11	1	22	27	13.74	26
2667	2018-06-07	40829	1	Ctain_0531	SM16	4	7	2	2018-07-02	2018-05-11	1	22	27	13.74	27
2667	2018-06-08	45693	1	Ctain_0531	SM16	4	7	2	2018-07-02	2018-05-11	1	22	27	13.74	28
2667	2018-06-09	54321	1	Ctain_0531	SM16	4	7	2	2018-07-02	2018-05-11	1	22	27	13.74	29
2667	2018-06-10	53819	1	Ctain_0531	SM16	4	7	2	2018-07-02	2018-05-11	1	22	27	13.74	30
2667	2018-06-11	57581	1	Ctain_0531	SM16	4	7	2	2018-07-02	2018-05-11	1	22	27	13.74	31
2667	2018-06-12	62826	1	Ctain_0531	SM16	4	7	2	2018-07-02	2018-05-11	1	22	27	13.74	32
2667	2018-06-13	62554.5	1	Ctain_0531	SM16	4	7	2	2018-07-02	2018-05-11	1	22	27	13.74	33
2667	2018-06-14	69221.5	1	Ctain_0531	SM16	4	7	2	2018-07-02	2018-05-11	1	22	27	13.74	34
2667	2018-06-15	76797	1	Ctain_0531	SM16	4	7	2	2018-07-02	2018-05-11	1	22	27	13.74	35
2667	2018-06-16	80674	1	Ctain_0531	SM16	4	7	2	2018-07-02	2018-05-11	1	22	27	13.74	36
2667	2018-06-17	89149	1	Ctain_0531	SM16	4	7	2	2018-07-02	2018-05-11	1	22	27	13.74	37
2667	2018-06-18	89916	1	Ctain_0531	SM16	4	7	2	2018-07-02	2018-05-11	1	22	27	13.74	38
2667	2018-06-19	87566	1	Ctain_0531	SM16	4	7	2	2018-07-02	2018-05-11	1	22	27	13.74	39
2667	2018-06-20	100992	1	Ctain_0531	SM16	4	7	2	2018-07-02	2018-05-11	1	22	27	13.74	40
2667	2018-06-21	104541	1	Ctain_0531	SM16	4	7	2	2018-07-02	2018-05-11	1	22	27	13.74	41
2667	2018-06-22	112891	1	Ctain_0531	SM16	4	7	2	2018-07-02	2018-05-11	1	22	27	13.74	42
2667	2018-06-23	97839	1	Ctain_0531	SM16	4	7	2	2018-07-02	2018-05-11	1	22	27	13.74	43
2667	2018-06-24	108294	1	Ctain_0531	SM16	4	7	2	2018-07-02	2018-05-11	1	22	27	13.74	44
2667	2018-06-25	116390	1	Ctain_0531	SM16	4	7	2	2018-07-02	2018-05-11	1	22	27	13.74	45
2667	2018-06-27	131230	1	Ctain_0531	SM16	4	7	2	2018-07-02	2018-05-11	1	22	27	13.74	47
2667	2018-06-28	133956	1	Ctain_0531	SM16	4	7	2	2018-07-02	2018-05-11	1	22	27	13.74	48
2667	2018-06-29	141988	1	Ctain_0531	SM16	4	7	2	2018-07-02	2018-05-11	1	22	27	13.74	49
2667	2018-06-30	145048	1	Ctain_0531	SM16	4	7	2	2018-07-02	2018-05-11	1	22	27	13.74	50
2667	2018-07-01	142352	1	Ctain_0531	SM16	4	7	2	2018-07-02	2018-05-11	1	22	27	13.74	51
2669	2018-06-13	9788.5	1	Aearl_0205	SM109	4	9	2	2018-07-26	2018-06-12	2	22	29	7.32	1
2669	2018-06-14	10934.5	1	Aearl_0205	SM109	4	9	2	2018-07-26	2018-06-12	2	22	29	7.32	2
2669	2018-06-15	11109	1	Aearl_0205	SM109	4	9	2	2018-07-26	2018-06-12	2	22	29	7.32	3
2669	2018-06-16	10678	1	Aearl_0205	SM109	4	9	2	2018-07-26	2018-06-12	2	22	29	7.32	4
2669	2018-06-17	11648	1	Aearl_0205	SM109	4	9	2	2018-07-26	2018-06-12	2	22	29	7.32	5
2669	2018-06-18	11013	1	Aearl_0205	SM109	4	9	2	2018-07-26	2018-06-12	2	22	29	7.32	6
2669	2018-06-19	11875	1	Aearl_0205	SM109	4	9	2	2018-07-26	2018-06-12	2	22	29	7.32	7
2669	2018-06-20	15543.5	1	Aearl_0205	SM109	4	9	2	2018-07-26	2018-06-12	2	22	29	7.32	8
2669	2018-06-21	16657.5	1	Aearl_0205	SM109	4	9	2	2018-07-26	2018-06-12	2	22	29	7.32	9
2669	2018-06-22	16039	1	Aearl_0205	SM109	4	9	2	2018-07-26	2018-06-12	2	22	29	7.32	10
2669	2018-06-23	11857	1	Aearl_0205	SM109	4	9	2	2018-07-26	2018-06-12	2	22	29	7.32	11
2669	2018-06-24	16385	1	Aearl_0205	SM109	4	9	2	2018-07-26	2018-06-12	2	22	29	7.32	12
2669	2018-06-25	16635.5	1	Aearl_0205	SM109	4	9	2	2018-07-26	2018-06-12	2	22	29	7.32	13
2669	2018-06-27	20622	1	Aearl_0205	SM109	4	9	2	2018-07-26	2018-06-12	2	22	29	7.32	15
2669	2018-06-28	19492	1	Aearl_0205	SM109	4	9	2	2018-07-26	2018-06-12	2	22	29	7.32	16
2669	2018-06-29	20232.5	1	Aearl_0205	SM109	4	9	2	2018-07-26	2018-06-12	2	22	29	7.32	17
2669	2018-06-30	20877	1	Aearl_0205	SM109	4	9	2	2018-07-26	2018-06-12	2	22	29	7.32	18
2669	2018-07-01	16583	1	Aearl_0205	SM109	4	9	2	2018-07-26	2018-06-12	2	22	29	7.32	19
2669	2018-07-02	24699	1	Aearl_0205	SM109	4	9	2	2018-07-26	2018-06-12	2	22	29	7.32	20
2669	2018-07-03	21433.5	1	Aearl_0205	SM109	4	9	2	2018-07-26	2018-06-12	2	22	29	7.32	21
2669	2018-07-04	25529	1	Aearl_0205	SM109	4	9	2	2018-07-26	2018-06-12	2	22	29	7.32	22
2669	2018-07-07	26511.5	1	Aearl_0205	SM109	4	9	2	2018-07-26	2018-06-12	2	22	29	7.32	25
2669	2018-07-08	38496	1	Aearl_0205	SM109	4	9	2	2018-07-26	2018-06-12	2	22	29	7.32	26
2669	2018-07-09	41671	1	Aearl_0205	SM109	4	9	2	2018-07-26	2018-06-12	2	22	29	7.32	27
2669	2018-07-10	50549	1	Aearl_0205	SM109	4	9	2	2018-07-26	2018-06-12	2	22	29	7.32	28
2669	2018-07-11	51568	1	Aearl_0205	SM109	4	9	2	2018-07-26	2018-06-12	2	22	29	7.32	29
2669	2018-07-12	42991	1	Aearl_0205	SM109	4	9	2	2018-07-26	2018-06-12	2	22	29	7.32	30
2669	2018-07-13	51517	1	Aearl_0205	SM109	4	9	2	2018-07-26	2018-06-12	2	22	29	7.32	31
2669	2018-07-14	56808	1	Aearl_0205	SM109	4	9	2	2018-07-26	2018-06-12	2	22	29	7.32	32
2669	2018-07-15	63502.5	1	Aearl_0205	SM109	4	9	2	2018-07-26	2018-06-12	2	22	29	7.32	33
2669	2018-07-16	63651	1	Aearl_0205	SM109	4	9	2	2018-07-26	2018-06-12	2	22	29	7.32	34
2669	2018-07-17	77965	1	Aearl_0205	SM109	4	9	2	2018-07-26	2018-06-12	2	22	29	7.32	35
2669	2018-07-18	79237	1	Aearl_0205	SM109	4	9	2	2018-07-26	2018-06-12	2	22	29	7.32	36
2669	2018-07-19	84122	1	Aearl_0205	SM109	4	9	2	2018-07-26	2018-06-12	2	22	29	7.32	37
2669	2018-07-20	79355	1	Aearl_0205	SM109	4	9	2	2018-07-26	2018-06-12	2	22	29	7.32	38
2669	2018-07-21	83107	1	Aearl_0205	SM109	4	9	2	2018-07-26	2018-06-12	2	22	29	7.32	39
2669	2018-07-22	89828.5	1	Aearl_0205	SM109	4	9	2	2018-07-26	2018-06-12	2	22	29	7.32	40
2669	2018-07-23	92233	1	Aearl_0205	SM109	4	9	2	2018-07-26	2018-06-12	2	22	29	7.32	41
2669	2018-07-24	99593.5	1	Aearl_0205	SM109	4	9	2	2018-07-26	2018-06-12	2	22	29	7.32	42
2669	2018-07-25	110161	1	Aearl_0205	SM109	4	9	2	2018-07-26	2018-06-12	2	22	29	7.32	43
2670	2018-06-13	23477.5	1	Ancor_0522	SM84	4	10	2	2018-07-26	2018-06-12	2	22	30	35.62	1
2670	2018-06-14	26175.5	1	Ancor_0522	SM84	4	10	2	2018-07-26	2018-06-12	2	22	30	35.62	2
2670	2018-06-15	29651	1	Ancor_0522	SM84	4	10	2	2018-07-26	2018-06-12	2	22	30	35.62	3
2670	2018-06-16	28999	1	Ancor_0522	SM84	4	10	2	2018-07-26	2018-06-12	2	22	30	35.62	4
2670	2018-06-17	32519	1	Ancor_0522	SM84	4	10	2	2018-07-26	2018-06-12	2	22	30	35.62	5
2670	2018-06-18	34147.5	1	Ancor_0522	SM84	4	10	2	2018-07-26	2018-06-12	2	22	30	35.62	6
2670	2018-06-19	40552	1	Ancor_0522	SM84	4	10	2	2018-07-26	2018-06-12	2	22	30	35.62	7
2670	2018-06-20	45309	1	Ancor_0522	SM84	4	10	2	2018-07-26	2018-06-12	2	22	30	35.62	8
2670	2018-06-21	52021	1	Ancor_0522	SM84	4	10	2	2018-07-26	2018-06-12	2	22	30	35.62	9
2670	2018-06-22	54391.5	1	Ancor_0522	SM84	4	10	2	2018-07-26	2018-06-12	2	22	30	35.62	10
2670	2018-06-23	54054	1	Ancor_0522	SM84	4	10	2	2018-07-26	2018-06-12	2	22	30	35.62	11
2670	2018-06-24	63116.5	1	Ancor_0522	SM84	4	10	2	2018-07-26	2018-06-12	2	22	30	35.62	12
2670	2018-06-25	67794.5	1	Ancor_0522	SM84	4	10	2	2018-07-26	2018-06-12	2	22	30	35.62	13
2670	2018-06-27	79622	1	Ancor_0522	SM84	4	10	2	2018-07-26	2018-06-12	2	22	30	35.62	15
2670	2018-06-28	91843	1	Ancor_0522	SM84	4	10	2	2018-07-26	2018-06-12	2	22	30	35.62	16
2670	2018-06-29	91622.5	1	Ancor_0522	SM84	4	10	2	2018-07-26	2018-06-12	2	22	30	35.62	17
2670	2018-06-30	95253	1	Ancor_0522	SM84	4	10	2	2018-07-26	2018-06-12	2	22	30	35.62	18
2670	2018-07-01	96175	1	Ancor_0522	SM84	4	10	2	2018-07-26	2018-06-12	2	22	30	35.62	19
2670	2018-07-02	109271	1	Ancor_0522	SM84	4	10	2	2018-07-26	2018-06-12	2	22	30	35.62	20
2670	2018-07-03	107094	1	Ancor_0522	SM84	4	10	2	2018-07-26	2018-06-12	2	22	30	35.62	21
2670	2018-07-04	108783	1	Ancor_0522	SM84	4	10	2	2018-07-26	2018-06-12	2	22	30	35.62	22
2670	2018-07-07	119908	1	Ancor_0522	SM84	4	10	2	2018-07-26	2018-06-12	2	22	30	35.62	25
2670	2018-07-08	135368	1	Ancor_0522	SM84	4	10	2	2018-07-26	2018-06-12	2	22	30	35.62	26
2670	2018-07-09	144446	1	Ancor_0522	SM84	4	10	2	2018-07-26	2018-06-12	2	22	30	35.62	27
2670	2018-07-10	145934	1	Ancor_0522	SM84	4	10	2	2018-07-26	2018-06-12	2	22	30	35.62	28
2670	2018-07-11	150276	1	Ancor_0522	SM84	4	10	2	2018-07-26	2018-06-12	2	22	30	35.62	29
2670	2018-07-12	143717	1	Ancor_0522	SM84	4	10	2	2018-07-26	2018-06-12	2	22	30	35.62	30
2670	2018-07-13	147578	1	Ancor_0522	SM84	4	10	2	2018-07-26	2018-06-12	2	22	30	35.62	31
2670	2018-07-14	154397	1	Ancor_0522	SM84	4	10	2	2018-07-26	2018-06-12	2	22	30	35.62	32
2670	2018-07-15	165894	1	Ancor_0522	SM84	4	10	2	2018-07-26	2018-06-12	2	22	30	35.62	33
2670	2018-07-16	168032	1	Ancor_0522	SM84	4	10	2	2018-07-26	2018-06-12	2	22	30	35.62	34
2670	2018-07-17	167632	1	Ancor_0522	SM84	4	10	2	2018-07-26	2018-06-12	2	22	30	35.62	35
2670	2018-07-18	173530	1	Ancor_0522	SM84	4	10	2	2018-07-26	2018-06-12	2	22	30	35.62	36
2670	2018-07-19	179323	1	Ancor_0522	SM84	4	10	2	2018-07-26	2018-06-12	2	22	30	35.62	37
2670	2018-07-20	174722	1	Ancor_0522	SM84	4	10	2	2018-07-26	2018-06-12	2	22	30	35.62	38
2670	2018-07-21	179144	1	Ancor_0522	SM84	4	10	2	2018-07-26	2018-06-12	2	22	30	35.62	39
2670	2018-07-22	183710	1	Ancor_0522	SM84	4	10	2	2018-07-26	2018-06-12	2	22	30	35.62	40
2670	2018-07-23	188812	1	Ancor_0522	SM84	4	10	2	2018-07-26	2018-06-12	2	22	30	35.62	41
2670	2018-07-24	195742	1	Ancor_0522	SM84	4	10	2	2018-07-26	2018-06-12	2	22	30	35.62	42
2670	2018-07-25	208042	1	Ancor_0522	SM84	4	10	2	2018-07-26	2018-06-12	2	22	30	35.62	43
2671	2018-05-16	10702	1	Aalon_0408	SM95	4	11	2	2018-07-02	2018-05-11	1	22	31	18.98	5
2671	2018-05-17	11797	1	Aalon_0408	SM95	4	11	2	2018-07-02	2018-05-11	1	22	31	18.98	6
2671	2018-05-18	13092	1	Aalon_0408	SM95	4	11	2	2018-07-02	2018-05-11	1	22	31	18.98	7
2671	2018-05-19	11814	1	Aalon_0408	SM95	4	11	2	2018-07-02	2018-05-11	1	22	31	18.98	8
2671	2018-05-20	12005	1	Aalon_0408	SM95	4	11	2	2018-07-02	2018-05-11	1	22	31	18.98	9
2671	2018-05-21	12027.5	1	Aalon_0408	SM95	4	11	2	2018-07-02	2018-05-11	1	22	31	18.98	10
2671	2018-05-22	11910	1	Aalon_0408	SM95	4	11	2	2018-07-02	2018-05-11	1	22	31	18.98	11
2671	2018-05-23	10193	1	Aalon_0408	SM95	4	11	2	2018-07-02	2018-05-11	1	22	31	18.98	12
2671	2018-05-24	9574	1	Aalon_0408	SM95	4	11	2	2018-07-02	2018-05-11	1	22	31	18.98	13
2671	2018-05-25	8879	1	Aalon_0408	SM95	4	11	2	2018-07-02	2018-05-11	1	22	31	18.98	14
2671	2018-05-26	11214	1	Aalon_0408	SM95	4	11	2	2018-07-02	2018-05-11	1	22	31	18.98	15
2671	2018-05-27	14826.5	1	Aalon_0408	SM95	4	11	2	2018-07-02	2018-05-11	1	22	31	18.98	16
2671	2018-05-28	13814	1	Aalon_0408	SM95	4	11	2	2018-07-02	2018-05-11	1	22	31	18.98	17
2671	2018-05-29	13992.5	1	Aalon_0408	SM95	4	11	2	2018-07-02	2018-05-11	1	22	31	18.98	18
2671	2018-05-30	15963	1	Aalon_0408	SM95	4	11	2	2018-07-02	2018-05-11	1	22	31	18.98	19
2671	2018-05-31	18834.5	1	Aalon_0408	SM95	4	11	2	2018-07-02	2018-05-11	1	22	31	18.98	20
2671	2018-06-01	20922.5	1	Aalon_0408	SM95	4	11	2	2018-07-02	2018-05-11	1	22	31	18.98	21
2671	2018-06-02	20789.5	1	Aalon_0408	SM95	4	11	2	2018-07-02	2018-05-11	1	22	31	18.98	22
2671	2018-06-04	25201	1	Aalon_0408	SM95	4	11	2	2018-07-02	2018-05-11	1	22	31	18.98	24
2671	2018-06-05	29029	1	Aalon_0408	SM95	4	11	2	2018-07-02	2018-05-11	1	22	31	18.98	25
2671	2018-06-06	32263	1	Aalon_0408	SM95	4	11	2	2018-07-02	2018-05-11	1	22	31	18.98	26
2671	2018-06-07	33447	1	Aalon_0408	SM95	4	11	2	2018-07-02	2018-05-11	1	22	31	18.98	27
2671	2018-06-08	34993.5	1	Aalon_0408	SM95	4	11	2	2018-07-02	2018-05-11	1	22	31	18.98	28
2671	2018-06-09	48514	1	Aalon_0408	SM95	4	11	2	2018-07-02	2018-05-11	1	22	31	18.98	29
2671	2018-06-10	58797.5	1	Aalon_0408	SM95	4	11	2	2018-07-02	2018-05-11	1	22	31	18.98	30
2671	2018-06-11	63948.5	1	Aalon_0408	SM95	4	11	2	2018-07-02	2018-05-11	1	22	31	18.98	31
2671	2018-06-12	65036	1	Aalon_0408	SM95	4	11	2	2018-07-02	2018-05-11	1	22	31	18.98	32
2671	2018-06-13	65248.5	1	Aalon_0408	SM95	4	11	2	2018-07-02	2018-05-11	1	22	31	18.98	33
2671	2018-06-14	76321.5	1	Aalon_0408	SM95	4	11	2	2018-07-02	2018-05-11	1	22	31	18.98	34
2671	2018-06-15	79766	1	Aalon_0408	SM95	4	11	2	2018-07-02	2018-05-11	1	22	31	18.98	35
2671	2018-06-16	91861.5	1	Aalon_0408	SM95	4	11	2	2018-07-02	2018-05-11	1	22	31	18.98	36
2671	2018-06-17	102350	1	Aalon_0408	SM95	4	11	2	2018-07-02	2018-05-11	1	22	31	18.98	37
2671	2018-06-18	104496	1	Aalon_0408	SM95	4	11	2	2018-07-02	2018-05-11	1	22	31	18.98	38
2671	2018-06-19	107258	1	Aalon_0408	SM95	4	11	2	2018-07-02	2018-05-11	1	22	31	18.98	39
2671	2018-06-20	115854	1	Aalon_0408	SM95	4	11	2	2018-07-02	2018-05-11	1	22	31	18.98	40
2671	2018-06-21	122324	1	Aalon_0408	SM95	4	11	2	2018-07-02	2018-05-11	1	22	31	18.98	41
2671	2018-06-22	130602	1	Aalon_0408	SM95	4	11	2	2018-07-02	2018-05-11	1	22	31	18.98	42
2671	2018-06-23	129533	1	Aalon_0408	SM95	4	11	2	2018-07-02	2018-05-11	1	22	31	18.98	43
2671	2018-06-24	137992	1	Aalon_0408	SM95	4	11	2	2018-07-02	2018-05-11	1	22	31	18.98	44
2671	2018-06-25	144924	1	Aalon_0408	SM95	4	11	2	2018-07-02	2018-05-11	1	22	31	18.98	45
2671	2018-06-27	153487	1	Aalon_0408	SM95	4	11	2	2018-07-02	2018-05-11	1	22	31	18.98	47
2671	2018-06-28	156102	1	Aalon_0408	SM95	4	11	2	2018-07-02	2018-05-11	1	22	31	18.98	48
2671	2018-06-29	173744	1	Aalon_0408	SM95	4	11	2	2018-07-02	2018-05-11	1	22	31	18.98	49
2671	2018-06-30	160770	1	Aalon_0408	SM95	4	11	2	2018-07-02	2018-05-11	1	22	31	18.98	50
2671	2018-07-01	166889	1	Aalon_0408	SM95	4	11	2	2018-07-02	2018-05-11	1	22	31	18.98	51
2672	2018-05-16	21709	1	Aoost_0852	SM86	4	12	2	2018-07-02	2018-05-11	1	22	32	38.58	5
2672	2018-05-17	21942	1	Aoost_0852	SM86	4	12	2	2018-07-02	2018-05-11	1	22	32	38.58	6
2672	2018-05-18	21897.5	1	Aoost_0852	SM86	4	12	2	2018-07-02	2018-05-11	1	22	32	38.58	7
2672	2018-05-19	19688.5	1	Aoost_0852	SM86	4	12	2	2018-07-02	2018-05-11	1	22	32	38.58	8
2672	2018-05-20	19373	1	Aoost_0852	SM86	4	12	2	2018-07-02	2018-05-11	1	22	32	38.58	9
2672	2018-05-21	21295.5	1	Aoost_0852	SM86	4	12	2	2018-07-02	2018-05-11	1	22	32	38.58	10
2672	2018-05-22	23922	1	Aoost_0852	SM86	4	12	2	2018-07-02	2018-05-11	1	22	32	38.58	11
2672	2018-05-23	23579	1	Aoost_0852	SM86	4	12	2	2018-07-02	2018-05-11	1	22	32	38.58	12
2672	2018-05-24	27336	1	Aoost_0852	SM86	4	12	2	2018-07-02	2018-05-11	1	22	32	38.58	13
2672	2018-05-25	28882	1	Aoost_0852	SM86	4	12	2	2018-07-02	2018-05-11	1	22	32	38.58	14
2672	2018-05-26	36350	1	Aoost_0852	SM86	4	12	2	2018-07-02	2018-05-11	1	22	32	38.58	15
2672	2018-05-27	43110	1	Aoost_0852	SM86	4	12	2	2018-07-02	2018-05-11	1	22	32	38.58	16
2672	2018-05-28	49420	1	Aoost_0852	SM86	4	12	2	2018-07-02	2018-05-11	1	22	32	38.58	17
2672	2018-05-29	51793	1	Aoost_0852	SM86	4	12	2	2018-07-02	2018-05-11	1	22	32	38.58	18
2672	2018-05-30	53348	1	Aoost_0852	SM86	4	12	2	2018-07-02	2018-05-11	1	22	32	38.58	19
2672	2018-05-31	64422.5	1	Aoost_0852	SM86	4	12	2	2018-07-02	2018-05-11	1	22	32	38.58	20
2672	2018-06-01	66962	1	Aoost_0852	SM86	4	12	2	2018-07-02	2018-05-11	1	22	32	38.58	21
2672	2018-06-02	76975	1	Aoost_0852	SM86	4	12	2	2018-07-02	2018-05-11	1	22	32	38.58	22
2672	2018-06-04	85560	1	Aoost_0852	SM86	4	12	2	2018-07-02	2018-05-11	1	22	32	38.58	24
2672	2018-06-05	91366	1	Aoost_0852	SM86	4	12	2	2018-07-02	2018-05-11	1	22	32	38.58	25
2672	2018-06-06	95710	1	Aoost_0852	SM86	4	12	2	2018-07-02	2018-05-11	1	22	32	38.58	26
2672	2018-06-07	93433.5	1	Aoost_0852	SM86	4	12	2	2018-07-02	2018-05-11	1	22	32	38.58	27
2672	2018-06-08	91648.5	1	Aoost_0852	SM86	4	12	2	2018-07-02	2018-05-11	1	22	32	38.58	28
2672	2018-06-09	104587	1	Aoost_0852	SM86	4	12	2	2018-07-02	2018-05-11	1	22	32	38.58	29
2672	2018-06-10	113294	1	Aoost_0852	SM86	4	12	2	2018-07-02	2018-05-11	1	22	32	38.58	30
2672	2018-06-11	121498	1	Aoost_0852	SM86	4	12	2	2018-07-02	2018-05-11	1	22	32	38.58	31
2672	2018-06-12	114982	1	Aoost_0852	SM86	4	12	2	2018-07-02	2018-05-11	1	22	32	38.58	32
2672	2018-06-13	115267	1	Aoost_0852	SM86	4	12	2	2018-07-02	2018-05-11	1	22	32	38.58	33
2672	2018-06-14	129288	1	Aoost_0852	SM86	4	12	2	2018-07-02	2018-05-11	1	22	32	38.58	34
2672	2018-06-15	126822	1	Aoost_0852	SM86	4	12	2	2018-07-02	2018-05-11	1	22	32	38.58	35
2672	2018-06-16	138662	1	Aoost_0852	SM86	4	12	2	2018-07-02	2018-05-11	1	22	32	38.58	36
2672	2018-06-17	147129	1	Aoost_0852	SM86	4	12	2	2018-07-02	2018-05-11	1	22	32	38.58	37
2672	2018-06-18	147098	1	Aoost_0852	SM86	4	12	2	2018-07-02	2018-05-11	1	22	32	38.58	38
2672	2018-06-19	151028	1	Aoost_0852	SM86	4	12	2	2018-07-02	2018-05-11	1	22	32	38.58	39
2672	2018-06-20	154091	1	Aoost_0852	SM86	4	12	2	2018-07-02	2018-05-11	1	22	32	38.58	40
2672	2018-06-21	155372	1	Aoost_0852	SM86	4	12	2	2018-07-02	2018-05-11	1	22	32	38.58	41
2672	2018-06-22	154310	1	Aoost_0852	SM86	4	12	2	2018-07-02	2018-05-11	1	22	32	38.58	42
2672	2018-06-23	165264	1	Aoost_0852	SM86	4	12	2	2018-07-02	2018-05-11	1	22	32	38.58	43
2672	2018-06-24	170771	1	Aoost_0852	SM86	4	12	2	2018-07-02	2018-05-11	1	22	32	38.58	44
2672	2018-06-25	152376	1	Aoost_0852	SM86	4	12	2	2018-07-02	2018-05-11	1	22	32	38.58	45
2672	2018-06-27	175593	1	Aoost_0852	SM86	4	12	2	2018-07-02	2018-05-11	1	22	32	38.58	47
2672	2018-06-28	174451	1	Aoost_0852	SM86	4	12	2	2018-07-02	2018-05-11	1	22	32	38.58	48
2672	2018-06-29	181128	1	Aoost_0852	SM86	4	12	2	2018-07-02	2018-05-11	1	22	32	38.58	49
2672	2018-06-30	177748	1	Aoost_0852	SM86	4	12	2	2018-07-02	2018-05-11	1	22	32	38.58	50
2672	2018-07-01	179035	1	Aoost_0852	SM86	4	12	2	2018-07-02	2018-05-11	1	22	32	38.58	51
2673	2018-06-13	11373	1	Rbani_0320	SM66	4	13	2	2018-07-26	2018-06-12	2	22	33	18.24	1
2673	2018-06-14	13975	1	Rbani_0320	SM66	4	13	2	2018-07-26	2018-06-12	2	22	33	18.24	2
2673	2018-06-15	12671	1	Rbani_0320	SM66	4	13	2	2018-07-26	2018-06-12	2	22	33	18.24	3
2673	2018-06-16	18669.5	1	Rbani_0320	SM66	4	13	2	2018-07-26	2018-06-12	2	22	33	18.24	4
2673	2018-06-17	17981	1	Rbani_0320	SM66	4	13	2	2018-07-26	2018-06-12	2	22	33	18.24	5
2673	2018-06-18	21681	1	Rbani_0320	SM66	4	13	2	2018-07-26	2018-06-12	2	22	33	18.24	6
2673	2018-06-19	20238	1	Rbani_0320	SM66	4	13	2	2018-07-26	2018-06-12	2	22	33	18.24	7
2673	2018-06-20	24639.5	1	Rbani_0320	SM66	4	13	2	2018-07-26	2018-06-12	2	22	33	18.24	8
2673	2018-06-21	26228.5	1	Rbani_0320	SM66	4	13	2	2018-07-26	2018-06-12	2	22	33	18.24	9
2673	2018-06-22	26148	1	Rbani_0320	SM66	4	13	2	2018-07-26	2018-06-12	2	22	33	18.24	10
2673	2018-06-23	24665	1	Rbani_0320	SM66	4	13	2	2018-07-26	2018-06-12	2	22	33	18.24	11
2673	2018-06-24	27906.5	1	Rbani_0320	SM66	4	13	2	2018-07-26	2018-06-12	2	22	33	18.24	12
2673	2018-06-25	28979	1	Rbani_0320	SM66	4	13	2	2018-07-26	2018-06-12	2	22	33	18.24	13
2673	2018-06-27	34019	1	Rbani_0320	SM66	4	13	2	2018-07-26	2018-06-12	2	22	33	18.24	15
2673	2018-06-28	32289	1	Rbani_0320	SM66	4	13	2	2018-07-26	2018-06-12	2	22	33	18.24	16
2673	2018-06-29	38670	1	Rbani_0320	SM66	4	13	2	2018-07-26	2018-06-12	2	22	33	18.24	17
2673	2018-06-30	37925	1	Rbani_0320	SM66	4	13	2	2018-07-26	2018-06-12	2	22	33	18.24	18
2673	2018-07-01	44976	1	Rbani_0320	SM66	4	13	2	2018-07-26	2018-06-12	2	22	33	18.24	19
2673	2018-07-02	29211	1	Rbani_0320	SM66	4	13	2	2018-07-26	2018-06-12	2	22	33	18.24	20
2673	2018-07-03	31367.5	1	Rbani_0320	SM66	4	13	2	2018-07-26	2018-06-12	2	22	33	18.24	21
2673	2018-07-04	33141	1	Rbani_0320	SM66	4	13	2	2018-07-26	2018-06-12	2	22	33	18.24	22
2673	2018-07-07	43646	1	Rbani_0320	SM66	4	13	2	2018-07-26	2018-06-12	2	22	33	18.24	25
2673	2018-07-08	48297.5	1	Rbani_0320	SM66	4	13	2	2018-07-26	2018-06-12	2	22	33	18.24	26
2673	2018-07-09	49987	1	Rbani_0320	SM66	4	13	2	2018-07-26	2018-06-12	2	22	33	18.24	27
2673	2018-07-10	62129	1	Rbani_0320	SM66	4	13	2	2018-07-26	2018-06-12	2	22	33	18.24	28
2673	2018-07-11	64888	1	Rbani_0320	SM66	4	13	2	2018-07-26	2018-06-12	2	22	33	18.24	29
2673	2018-07-12	65430	1	Rbani_0320	SM66	4	13	2	2018-07-26	2018-06-12	2	22	33	18.24	30
2673	2018-07-13	73257.5	1	Rbani_0320	SM66	4	13	2	2018-07-26	2018-06-12	2	22	33	18.24	31
2673	2018-07-14	81195	1	Rbani_0320	SM66	4	13	2	2018-07-26	2018-06-12	2	22	33	18.24	32
2673	2018-07-15	82124	1	Rbani_0320	SM66	4	13	2	2018-07-26	2018-06-12	2	22	33	18.24	33
2673	2018-07-16	87704	1	Rbani_0320	SM66	4	13	2	2018-07-26	2018-06-12	2	22	33	18.24	34
2673	2018-07-17	92480	1	Rbani_0320	SM66	4	13	2	2018-07-26	2018-06-12	2	22	33	18.24	35
2673	2018-07-18	100965	1	Rbani_0320	SM66	4	13	2	2018-07-26	2018-06-12	2	22	33	18.24	36
2673	2018-07-19	109738	1	Rbani_0320	SM66	4	13	2	2018-07-26	2018-06-12	2	22	33	18.24	37
2673	2018-07-20	115491	1	Rbani_0320	SM66	4	13	2	2018-07-26	2018-06-12	2	22	33	18.24	38
2673	2018-07-21	119042	1	Rbani_0320	SM66	4	13	2	2018-07-26	2018-06-12	2	22	33	18.24	39
2673	2018-07-22	129573	1	Rbani_0320	SM66	4	13	2	2018-07-26	2018-06-12	2	22	33	18.24	40
2673	2018-07-23	144604	1	Rbani_0320	SM66	4	13	2	2018-07-26	2018-06-12	2	22	33	18.24	41
2673	2018-07-24	155626	1	Rbani_0320	SM66	4	13	2	2018-07-26	2018-06-12	2	22	33	18.24	42
2673	2018-07-25	164982	1	Rbani_0320	SM66	4	13	2	2018-07-26	2018-06-12	2	22	33	18.24	43
2676	2018-05-17	28805	1	Banna_0844	SM138A	4	16	2	2018-07-02	2018-05-11	1	22	36	34.21	6
2676	2018-05-18	28344	1	Banna_0844	SM138A	4	16	2	2018-07-02	2018-05-11	1	22	36	34.21	7
2676	2018-05-19	23995.5	1	Banna_0844	SM138A	4	16	2	2018-07-02	2018-05-11	1	22	36	34.21	8
2676	2018-05-20	23538.5	1	Banna_0844	SM138A	4	16	2	2018-07-02	2018-05-11	1	22	36	34.21	9
2676	2018-05-21	24227.5	1	Banna_0844	SM138A	4	16	2	2018-07-02	2018-05-11	1	22	36	34.21	10
2676	2018-05-22	24905	1	Banna_0844	SM138A	4	16	2	2018-07-02	2018-05-11	1	22	36	34.21	11
2676	2018-05-23	28400	1	Banna_0844	SM138A	4	16	2	2018-07-02	2018-05-11	1	22	36	34.21	12
2676	2018-05-24	29613	1	Banna_0844	SM138A	4	16	2	2018-07-02	2018-05-11	1	22	36	34.21	13
2676	2018-05-25	28497	1	Banna_0844	SM138A	4	16	2	2018-07-02	2018-05-11	1	22	36	34.21	14
2676	2018-05-26	30826	1	Banna_0844	SM138A	4	16	2	2018-07-02	2018-05-11	1	22	36	34.21	15
2676	2018-05-27	32869	1	Banna_0844	SM138A	4	16	2	2018-07-02	2018-05-11	1	22	36	34.21	16
2676	2018-05-28	35303.5	1	Banna_0844	SM138A	4	16	2	2018-07-02	2018-05-11	1	22	36	34.21	17
2676	2018-05-29	41839	1	Banna_0844	SM138A	4	16	2	2018-07-02	2018-05-11	1	22	36	34.21	18
2676	2018-05-30	47900	1	Banna_0844	SM138A	4	16	2	2018-07-02	2018-05-11	1	22	36	34.21	19
2676	2018-05-31	51449	1	Banna_0844	SM138A	4	16	2	2018-07-02	2018-05-11	1	22	36	34.21	20
2676	2018-06-01	52475	1	Banna_0844	SM138A	4	16	2	2018-07-02	2018-05-11	1	22	36	34.21	21
2676	2018-06-02	59764.5	1	Banna_0844	SM138A	4	16	2	2018-07-02	2018-05-11	1	22	36	34.21	22
2676	2018-06-04	63810.5	1	Banna_0844	SM138A	4	16	2	2018-07-02	2018-05-11	1	22	36	34.21	24
2676	2018-06-05	73559.5	1	Banna_0844	SM138A	4	16	2	2018-07-02	2018-05-11	1	22	36	34.21	25
2676	2018-06-06	78954.5	1	Banna_0844	SM138A	4	16	2	2018-07-02	2018-05-11	1	22	36	34.21	26
2676	2018-06-07	72972	1	Banna_0844	SM138A	4	16	2	2018-07-02	2018-05-11	1	22	36	34.21	27
2676	2018-06-08	72675.5	1	Banna_0844	SM138A	4	16	2	2018-07-02	2018-05-11	1	22	36	34.21	28
2676	2018-06-09	82668.5	1	Banna_0844	SM138A	4	16	2	2018-07-02	2018-05-11	1	22	36	34.21	29
2676	2018-06-10	85685	1	Banna_0844	SM138A	4	16	2	2018-07-02	2018-05-11	1	22	36	34.21	30
2676	2018-06-11	85266	1	Banna_0844	SM138A	4	16	2	2018-07-02	2018-05-11	1	22	36	34.21	31
2676	2018-06-12	88748.5	1	Banna_0844	SM138A	4	16	2	2018-07-02	2018-05-11	1	22	36	34.21	32
2676	2018-06-13	95184.5	1	Banna_0844	SM138A	4	16	2	2018-07-02	2018-05-11	1	22	36	34.21	33
2676	2018-06-14	103487	1	Banna_0844	SM138A	4	16	2	2018-07-02	2018-05-11	1	22	36	34.21	34
2676	2018-06-15	105023	1	Banna_0844	SM138A	4	16	2	2018-07-02	2018-05-11	1	22	36	34.21	35
2676	2018-06-16	108873	1	Banna_0844	SM138A	4	16	2	2018-07-02	2018-05-11	1	22	36	34.21	36
2676	2018-06-17	114910	1	Banna_0844	SM138A	4	16	2	2018-07-02	2018-05-11	1	22	36	34.21	37
2676	2018-06-18	118026	1	Banna_0844	SM138A	4	16	2	2018-07-02	2018-05-11	1	22	36	34.21	38
2676	2018-06-19	113337	1	Banna_0844	SM138A	4	16	2	2018-07-02	2018-05-11	1	22	36	34.21	39
2676	2018-06-20	119788	1	Banna_0844	SM138A	4	16	2	2018-07-02	2018-05-11	1	22	36	34.21	40
2676	2018-06-21	120315	1	Banna_0844	SM138A	4	16	2	2018-07-02	2018-05-11	1	22	36	34.21	41
2676	2018-06-22	126099	1	Banna_0844	SM138A	4	16	2	2018-07-02	2018-05-11	1	22	36	34.21	42
2676	2018-06-23	138117	1	Banna_0844	SM138A	4	16	2	2018-07-02	2018-05-11	1	22	36	34.21	43
2676	2018-06-24	135272	1	Banna_0844	SM138A	4	16	2	2018-07-02	2018-05-11	1	22	36	34.21	44
2676	2018-06-27	156927	1	Banna_0844	SM138A	4	16	2	2018-07-02	2018-05-11	1	22	36	34.21	47
2676	2018-06-28	150484	1	Banna_0844	SM138A	4	16	2	2018-07-02	2018-05-11	1	22	36	34.21	48
2676	2018-07-01	163351	1	Banna_0844	SM138A	4	16	2	2018-07-02	2018-05-11	1	22	36	34.21	51
2677	2018-05-17	12167	1	Ctain_0317	SM16	4	17	2	2018-07-02	2018-05-11	1	22	37	11.97	6
2677	2018-05-18	13479.5	1	Ctain_0317	SM16	4	17	2	2018-07-02	2018-05-11	1	22	37	11.97	7
2677	2018-05-19	11957	1	Ctain_0317	SM16	4	17	2	2018-07-02	2018-05-11	1	22	37	11.97	8
2677	2018-05-20	11178	1	Ctain_0317	SM16	4	17	2	2018-07-02	2018-05-11	1	22	37	11.97	9
2677	2018-05-21	11653	1	Ctain_0317	SM16	4	17	2	2018-07-02	2018-05-11	1	22	37	11.97	10
2677	2018-05-22	12396	1	Ctain_0317	SM16	4	17	2	2018-07-02	2018-05-11	1	22	37	11.97	11
2677	2018-05-23	12087	1	Ctain_0317	SM16	4	17	2	2018-07-02	2018-05-11	1	22	37	11.97	12
2677	2018-05-24	12434	1	Ctain_0317	SM16	4	17	2	2018-07-02	2018-05-11	1	22	37	11.97	13
2677	2018-05-25	12849	1	Ctain_0317	SM16	4	17	2	2018-07-02	2018-05-11	1	22	37	11.97	14
2677	2018-05-26	13960	1	Ctain_0317	SM16	4	17	2	2018-07-02	2018-05-11	1	22	37	11.97	15
2677	2018-05-27	17487	1	Ctain_0317	SM16	4	17	2	2018-07-02	2018-05-11	1	22	37	11.97	16
2677	2018-05-28	17795	1	Ctain_0317	SM16	4	17	2	2018-07-02	2018-05-11	1	22	37	11.97	17
2677	2018-05-29	20122.5	1	Ctain_0317	SM16	4	17	2	2018-07-02	2018-05-11	1	22	37	11.97	18
2677	2018-05-30	23508	1	Ctain_0317	SM16	4	17	2	2018-07-02	2018-05-11	1	22	37	11.97	19
2677	2018-05-31	24028	1	Ctain_0317	SM16	4	17	2	2018-07-02	2018-05-11	1	22	37	11.97	20
2677	2018-06-01	24477	1	Ctain_0317	SM16	4	17	2	2018-07-02	2018-05-11	1	22	37	11.97	21
2677	2018-06-02	23824	1	Ctain_0317	SM16	4	17	2	2018-07-02	2018-05-11	1	22	37	11.97	22
2677	2018-06-04	25474.5	1	Ctain_0317	SM16	4	17	2	2018-07-02	2018-05-11	1	22	37	11.97	24
2677	2018-06-05	26891.5	1	Ctain_0317	SM16	4	17	2	2018-07-02	2018-05-11	1	22	37	11.97	25
2677	2018-06-06	30251	1	Ctain_0317	SM16	4	17	2	2018-07-02	2018-05-11	1	22	37	11.97	26
2677	2018-06-07	29877	1	Ctain_0317	SM16	4	17	2	2018-07-02	2018-05-11	1	22	37	11.97	27
2677	2018-06-08	32942.5	1	Ctain_0317	SM16	4	17	2	2018-07-02	2018-05-11	1	22	37	11.97	28
2677	2018-06-09	39050	1	Ctain_0317	SM16	4	17	2	2018-07-02	2018-05-11	1	22	37	11.97	29
2677	2018-06-10	48324.5	1	Ctain_0317	SM16	4	17	2	2018-07-02	2018-05-11	1	22	37	11.97	30
2677	2018-06-11	48527	1	Ctain_0317	SM16	4	17	2	2018-07-02	2018-05-11	1	22	37	11.97	31
2677	2018-06-12	53133.5	1	Ctain_0317	SM16	4	17	2	2018-07-02	2018-05-11	1	22	37	11.97	32
2677	2018-06-13	52842.5	1	Ctain_0317	SM16	4	17	2	2018-07-02	2018-05-11	1	22	37	11.97	33
2677	2018-06-14	60736	1	Ctain_0317	SM16	4	17	2	2018-07-02	2018-05-11	1	22	37	11.97	34
2677	2018-06-15	60899	1	Ctain_0317	SM16	4	17	2	2018-07-02	2018-05-11	1	22	37	11.97	35
2677	2018-06-16	73283.5	1	Ctain_0317	SM16	4	17	2	2018-07-02	2018-05-11	1	22	37	11.97	36
2677	2018-06-17	74894	1	Ctain_0317	SM16	4	17	2	2018-07-02	2018-05-11	1	22	37	11.97	37
2677	2018-06-18	77997.5	1	Ctain_0317	SM16	4	17	2	2018-07-02	2018-05-11	1	22	37	11.97	38
2677	2018-06-19	91521.5	1	Ctain_0317	SM16	4	17	2	2018-07-02	2018-05-11	1	22	37	11.97	39
2677	2018-06-20	103742	1	Ctain_0317	SM16	4	17	2	2018-07-02	2018-05-11	1	22	37	11.97	40
2677	2018-06-23	107024	1	Ctain_0317	SM16	4	17	2	2018-07-02	2018-05-11	1	22	37	11.97	43
2677	2018-06-25	110673	1	Ctain_0317	SM16	4	17	2	2018-07-02	2018-05-11	1	22	37	11.97	45
2677	2018-06-27	82632	1	Ctain_0317	SM16	4	17	2	2018-07-02	2018-05-11	1	22	37	11.97	47
2677	2018-06-28	94219	1	Ctain_0317	SM16	4	17	2	2018-07-02	2018-05-11	1	22	37	11.97	48
2677	2018-06-29	85509.5	1	Ctain_0317	SM16	4	17	2	2018-07-02	2018-05-11	1	22	37	11.97	49
2677	2018-06-30	98449	1	Ctain_0317	SM16	4	17	2	2018-07-02	2018-05-11	1	22	37	11.97	50
2677	2018-07-01	108017	1	Ctain_0317	SM16	4	17	2	2018-07-02	2018-05-11	1	22	37	11.97	51
2678	2018-06-06	16211	1	Aoost_0852	MIX	4	18	2	2018-07-26	2018-06-05	2	22	38	35.2	1
2678	2018-06-07	14756	1	Aoost_0852	MIX	4	18	2	2018-07-26	2018-06-05	2	22	38	35.2	2
2678	2018-06-08	16031.5	1	Aoost_0852	MIX	4	18	2	2018-07-26	2018-06-05	2	22	38	35.2	3
2678	2018-06-09	14949	1	Aoost_0852	MIX	4	18	2	2018-07-26	2018-06-05	2	22	38	35.2	4
2678	2018-06-10	17487.5	1	Aoost_0852	MIX	4	18	2	2018-07-26	2018-06-05	2	22	38	35.2	5
2678	2018-06-11	15577	1	Aoost_0852	MIX	4	18	2	2018-07-26	2018-06-05	2	22	38	35.2	6
2678	2018-06-12	15653	1	Aoost_0852	MIX	4	18	2	2018-07-26	2018-06-05	2	22	38	35.2	7
2678	2018-06-13	14132.5	1	Aoost_0852	MIX	4	18	2	2018-07-26	2018-06-05	2	22	38	35.2	8
2678	2018-06-14	16407	1	Aoost_0852	MIX	4	18	2	2018-07-26	2018-06-05	2	22	38	35.2	9
2678	2018-06-15	16772	1	Aoost_0852	MIX	4	18	2	2018-07-26	2018-06-05	2	22	38	35.2	10
2678	2018-06-16	23144	1	Aoost_0852	MIX	4	18	2	2018-07-26	2018-06-05	2	22	38	35.2	11
2678	2018-06-17	25380.5	1	Aoost_0852	MIX	4	18	2	2018-07-26	2018-06-05	2	22	38	35.2	12
2678	2018-06-18	26626.5	1	Aoost_0852	MIX	4	18	2	2018-07-26	2018-06-05	2	22	38	35.2	13
2678	2018-06-19	30377	1	Aoost_0852	MIX	4	18	2	2018-07-26	2018-06-05	2	22	38	35.2	14
2678	2018-06-20	36445	1	Aoost_0852	MIX	4	18	2	2018-07-26	2018-06-05	2	22	38	35.2	15
2678	2018-06-21	37738	1	Aoost_0852	MIX	4	18	2	2018-07-26	2018-06-05	2	22	38	35.2	16
2678	2018-06-22	38282	1	Aoost_0852	MIX	4	18	2	2018-07-26	2018-06-05	2	22	38	35.2	17
2678	2018-06-23	42690.5	1	Aoost_0852	MIX	4	18	2	2018-07-26	2018-06-05	2	22	38	35.2	18
2678	2018-06-24	48799	1	Aoost_0852	MIX	4	18	2	2018-07-26	2018-06-05	2	22	38	35.2	19
2678	2018-06-25	52257	1	Aoost_0852	MIX	4	18	2	2018-07-26	2018-06-05	2	22	38	35.2	20
2678	2018-06-27	63424	1	Aoost_0852	MIX	4	18	2	2018-07-26	2018-06-05	2	22	38	35.2	22
2678	2018-06-28	71492	1	Aoost_0852	MIX	4	18	2	2018-07-26	2018-06-05	2	22	38	35.2	23
2678	2018-06-29	75937.5	1	Aoost_0852	MIX	4	18	2	2018-07-26	2018-06-05	2	22	38	35.2	24
2678	2018-06-30	83079	1	Aoost_0852	MIX	4	18	2	2018-07-26	2018-06-05	2	22	38	35.2	25
2678	2018-07-01	92741.5	1	Aoost_0852	MIX	4	18	2	2018-07-26	2018-06-05	2	22	38	35.2	26
2678	2018-07-02	87571	1	Aoost_0852	MIX	4	18	2	2018-07-26	2018-06-05	2	22	38	35.2	27
2678	2018-07-03	91521.5	1	Aoost_0852	MIX	4	18	2	2018-07-26	2018-06-05	2	22	38	35.2	28
2678	2018-07-04	97589	1	Aoost_0852	MIX	4	18	2	2018-07-26	2018-06-05	2	22	38	35.2	29
2678	2018-07-07	123416	1	Aoost_0852	MIX	4	18	2	2018-07-26	2018-06-05	2	22	38	35.2	32
2678	2018-07-08	125698	1	Aoost_0852	MIX	4	18	2	2018-07-26	2018-06-05	2	22	38	35.2	33
2678	2018-07-09	131646	1	Aoost_0852	MIX	4	18	2	2018-07-26	2018-06-05	2	22	38	35.2	34
2678	2018-07-10	134329	1	Aoost_0852	MIX	4	18	2	2018-07-26	2018-06-05	2	22	38	35.2	35
2678	2018-07-11	142235	1	Aoost_0852	MIX	4	18	2	2018-07-26	2018-06-05	2	22	38	35.2	36
2678	2018-07-12	142400	1	Aoost_0852	MIX	4	18	2	2018-07-26	2018-06-05	2	22	38	35.2	37
2678	2018-07-13	151449	1	Aoost_0852	MIX	4	18	2	2018-07-26	2018-06-05	2	22	38	35.2	38
2678	2018-07-14	168785	1	Aoost_0852	MIX	4	18	2	2018-07-26	2018-06-05	2	22	38	35.2	39
2678	2018-07-15	179321	1	Aoost_0852	MIX	4	18	2	2018-07-26	2018-06-05	2	22	38	35.2	40
2678	2018-07-16	196736	1	Aoost_0852	MIX	4	18	2	2018-07-26	2018-06-05	2	22	38	35.2	41
2678	2018-07-17	167956	1	Aoost_0852	MIX	4	18	2	2018-07-26	2018-06-05	2	22	38	35.2	42
2678	2018-07-18	166068	1	Aoost_0852	MIX	4	18	2	2018-07-26	2018-06-05	2	22	38	35.2	43
2678	2018-07-19	173878	1	Aoost_0852	MIX	4	18	2	2018-07-26	2018-06-05	2	22	38	35.2	44
2678	2018-07-20	188674	1	Aoost_0852	MIX	4	18	2	2018-07-26	2018-06-05	2	22	38	35.2	45
2678	2018-07-21	203564	1	Aoost_0852	MIX	4	18	2	2018-07-26	2018-06-05	2	22	38	35.2	46
2678	2018-07-22	211482	1	Aoost_0852	MIX	4	18	2	2018-07-26	2018-06-05	2	22	38	35.2	47
2678	2018-07-23	218836	1	Aoost_0852	MIX	4	18	2	2018-07-26	2018-06-05	2	22	38	35.2	48
2678	2018-07-24	216838	1	Aoost_0852	MIX	4	18	2	2018-07-26	2018-06-05	2	22	38	35.2	49
2678	2018-07-25	224474	1	Aoost_0852	MIX	4	18	2	2018-07-26	2018-06-05	2	22	38	35.2	50
2679	2018-06-13	6053.5	1	Borek_0619	SM71	4	19	2	2018-07-26	2018-06-12	2	22	39	1.92	1
2679	2018-06-14	7089	1	Borek_0619	SM71	4	19	2	2018-07-26	2018-06-12	2	22	39	1.92	2
2679	2018-06-15	6050	1	Borek_0619	SM71	4	19	2	2018-07-26	2018-06-12	2	22	39	1.92	3
2679	2018-06-16	7482	1	Borek_0619	SM71	4	19	2	2018-07-26	2018-06-12	2	22	39	1.92	4
2679	2018-06-17	6959.5	1	Borek_0619	SM71	4	19	2	2018-07-26	2018-06-12	2	22	39	1.92	5
2679	2018-06-18	6653.5	1	Borek_0619	SM71	4	19	2	2018-07-26	2018-06-12	2	22	39	1.92	6
2679	2018-06-19	6430.5	1	Borek_0619	SM71	4	19	2	2018-07-26	2018-06-12	2	22	39	1.92	7
2679	2018-06-20	7951.5	1	Borek_0619	SM71	4	19	2	2018-07-26	2018-06-12	2	22	39	1.92	8
2679	2018-06-21	6143	1	Borek_0619	SM71	4	19	2	2018-07-26	2018-06-12	2	22	39	1.92	9
2679	2018-06-22	5845.5	1	Borek_0619	SM71	4	19	2	2018-07-26	2018-06-12	2	22	39	1.92	10
2679	2018-06-23	4247	1	Borek_0619	SM71	4	19	2	2018-07-26	2018-06-12	2	22	39	1.92	11
2679	2018-06-24	3336	1	Borek_0619	SM71	4	19	2	2018-07-26	2018-06-12	2	22	39	1.92	12
2679	2018-06-25	4026	1	Borek_0619	SM71	4	19	2	2018-07-26	2018-06-12	2	22	39	1.92	13
2679	2018-06-27	5206	1	Borek_0619	SM71	4	19	2	2018-07-26	2018-06-12	2	22	39	1.92	15
2679	2018-06-28	7396.5	1	Borek_0619	SM71	4	19	2	2018-07-26	2018-06-12	2	22	39	1.92	16
2679	2018-06-29	6689	1	Borek_0619	SM71	4	19	2	2018-07-26	2018-06-12	2	22	39	1.92	17
2679	2018-06-30	8129	1	Borek_0619	SM71	4	19	2	2018-07-26	2018-06-12	2	22	39	1.92	18
2679	2018-07-01	9433.5	1	Borek_0619	SM71	4	19	2	2018-07-26	2018-06-12	2	22	39	1.92	19
2679	2018-07-02	9848	1	Borek_0619	SM71	4	19	2	2018-07-26	2018-06-12	2	22	39	1.92	20
2679	2018-07-03	10231	1	Borek_0619	SM71	4	19	2	2018-07-26	2018-06-12	2	22	39	1.92	21
2679	2018-07-04	11428	1	Borek_0619	SM71	4	19	2	2018-07-26	2018-06-12	2	22	39	1.92	22
2679	2018-07-07	14923	1	Borek_0619	SM71	4	19	2	2018-07-26	2018-06-12	2	22	39	1.92	25
2679	2018-07-08	16470.5	1	Borek_0619	SM71	4	19	2	2018-07-26	2018-06-12	2	22	39	1.92	26
2679	2018-07-09	15841	1	Borek_0619	SM71	4	19	2	2018-07-26	2018-06-12	2	22	39	1.92	27
2679	2018-07-10	17249	1	Borek_0619	SM71	4	19	2	2018-07-26	2018-06-12	2	22	39	1.92	28
2679	2018-07-11	16414	1	Borek_0619	SM71	4	19	2	2018-07-26	2018-06-12	2	22	39	1.92	29
2679	2018-07-12	20627	1	Borek_0619	SM71	4	19	2	2018-07-26	2018-06-12	2	22	39	1.92	30
2679	2018-07-13	20318	1	Borek_0619	SM71	4	19	2	2018-07-26	2018-06-12	2	22	39	1.92	31
2679	2018-07-14	22409	1	Borek_0619	SM71	4	19	2	2018-07-26	2018-06-12	2	22	39	1.92	32
2679	2018-07-15	24059	1	Borek_0619	SM71	4	19	2	2018-07-26	2018-06-12	2	22	39	1.92	33
2679	2018-07-16	32648	1	Borek_0619	SM71	4	19	2	2018-07-26	2018-06-12	2	22	39	1.92	34
2679	2018-07-17	28202	1	Borek_0619	SM71	4	19	2	2018-07-26	2018-06-12	2	22	39	1.92	35
2679	2018-07-18	27174.5	1	Borek_0619	SM71	4	19	2	2018-07-26	2018-06-12	2	22	39	1.92	36
2679	2018-07-19	33758.5	1	Borek_0619	SM71	4	19	2	2018-07-26	2018-06-12	2	22	39	1.92	37
2679	2018-07-20	39572	1	Borek_0619	SM71	4	19	2	2018-07-26	2018-06-12	2	22	39	1.92	38
2679	2018-07-21	41893	1	Borek_0619	SM71	4	19	2	2018-07-26	2018-06-12	2	22	39	1.92	39
2679	2018-07-22	48614	1	Borek_0619	SM71	4	19	2	2018-07-26	2018-06-12	2	22	39	1.92	40
2679	2018-07-23	53641.5	1	Borek_0619	SM71	4	19	2	2018-07-26	2018-06-12	2	22	39	1.92	41
2679	2018-07-24	62346.5	1	Borek_0619	SM71	4	19	2	2018-07-26	2018-06-12	2	22	39	1.92	42
2679	2018-07-25	71173	1	Borek_0619	SM71	4	19	2	2018-07-26	2018-06-12	2	22	39	1.92	43
2681	2018-05-16	22912.5	1	Kdike_0103	SM5	4	1	3	2018-07-02	2018-05-11	1	23	1	32.9	5
2681	2018-05-17	24028	1	Kdike_0103	SM5	4	1	3	2018-07-02	2018-05-11	1	23	1	32.9	6
2681	2018-05-18	26193.5	1	Kdike_0103	SM5	4	1	3	2018-07-02	2018-05-11	1	23	1	32.9	7
2681	2018-05-19	25998	1	Kdike_0103	SM5	4	1	3	2018-07-02	2018-05-11	1	23	1	32.9	8
2681	2018-05-20	26533	1	Kdike_0103	SM5	4	1	3	2018-07-02	2018-05-11	1	23	1	32.9	9
2681	2018-05-21	29461	1	Kdike_0103	SM5	4	1	3	2018-07-02	2018-05-11	1	23	1	32.9	10
2681	2018-05-22	31264	1	Kdike_0103	SM5	4	1	3	2018-07-02	2018-05-11	1	23	1	32.9	11
2681	2018-05-23	33418	1	Kdike_0103	SM5	4	1	3	2018-07-02	2018-05-11	1	23	1	32.9	12
2681	2018-05-24	34531	1	Kdike_0103	SM5	4	1	3	2018-07-02	2018-05-11	1	23	1	32.9	13
2681	2018-05-25	32322	1	Kdike_0103	SM5	4	1	3	2018-07-02	2018-05-11	1	23	1	32.9	14
2681	2018-05-26	37354	1	Kdike_0103	SM5	4	1	3	2018-07-02	2018-05-11	1	23	1	32.9	15
2681	2018-05-27	42492	1	Kdike_0103	SM5	4	1	3	2018-07-02	2018-05-11	1	23	1	32.9	16
2681	2018-05-28	47875	1	Kdike_0103	SM5	4	1	3	2018-07-02	2018-05-11	1	23	1	32.9	17
2681	2018-05-29	54804.5	1	Kdike_0103	SM5	4	1	3	2018-07-02	2018-05-11	1	23	1	32.9	18
2681	2018-05-30	55841	1	Kdike_0103	SM5	4	1	3	2018-07-02	2018-05-11	1	23	1	32.9	19
2681	2018-05-31	62262	1	Kdike_0103	SM5	4	1	3	2018-07-02	2018-05-11	1	23	1	32.9	20
2681	2018-06-01	70684	1	Kdike_0103	SM5	4	1	3	2018-07-02	2018-05-11	1	23	1	32.9	21
2681	2018-06-02	74730	1	Kdike_0103	SM5	4	1	3	2018-07-02	2018-05-11	1	23	1	32.9	22
2681	2018-06-04	82500.5	1	Kdike_0103	SM5	4	1	3	2018-07-02	2018-05-11	1	23	1	32.9	24
2681	2018-06-05	80265.5	1	Kdike_0103	SM5	4	1	3	2018-07-02	2018-05-11	1	23	1	32.9	25
2681	2018-06-06	83577.5	1	Kdike_0103	SM5	4	1	3	2018-07-02	2018-05-11	1	23	1	32.9	26
2681	2018-06-07	90313	1	Kdike_0103	SM5	4	1	3	2018-07-02	2018-05-11	1	23	1	32.9	27
2681	2018-06-08	90463	1	Kdike_0103	SM5	4	1	3	2018-07-02	2018-05-11	1	23	1	32.9	28
2681	2018-06-09	93571	1	Kdike_0103	SM5	4	1	3	2018-07-02	2018-05-11	1	23	1	32.9	29
2681	2018-06-10	97854	1	Kdike_0103	SM5	4	1	3	2018-07-02	2018-05-11	1	23	1	32.9	30
2681	2018-06-11	103514	1	Kdike_0103	SM5	4	1	3	2018-07-02	2018-05-11	1	23	1	32.9	31
2681	2018-06-12	105960	1	Kdike_0103	SM5	4	1	3	2018-07-02	2018-05-11	1	23	1	32.9	32
2681	2018-06-13	112376	1	Kdike_0103	SM5	4	1	3	2018-07-02	2018-05-11	1	23	1	32.9	33
2681	2018-06-14	114133	1	Kdike_0103	SM5	4	1	3	2018-07-02	2018-05-11	1	23	1	32.9	34
2681	2018-06-15	119213	1	Kdike_0103	SM5	4	1	3	2018-07-02	2018-05-11	1	23	1	32.9	35
2681	2018-06-16	120004	1	Kdike_0103	SM5	4	1	3	2018-07-02	2018-05-11	1	23	1	32.9	36
2681	2018-06-17	127204	1	Kdike_0103	SM5	4	1	3	2018-07-02	2018-05-11	1	23	1	32.9	37
2681	2018-06-18	128794	1	Kdike_0103	SM5	4	1	3	2018-07-02	2018-05-11	1	23	1	32.9	38
2681	2018-06-19	123381	1	Kdike_0103	SM5	4	1	3	2018-07-02	2018-05-11	1	23	1	32.9	39
2681	2018-06-20	122777	1	Kdike_0103	SM5	4	1	3	2018-07-02	2018-05-11	1	23	1	32.9	40
2681	2018-06-21	130442	1	Kdike_0103	SM5	4	1	3	2018-07-02	2018-05-11	1	23	1	32.9	41
2681	2018-06-22	135238	1	Kdike_0103	SM5	4	1	3	2018-07-02	2018-05-11	1	23	1	32.9	42
2681	2018-06-23	154026	1	Kdike_0103	SM5	4	1	3	2018-07-02	2018-05-11	1	23	1	32.9	43
2681	2018-06-24	171026	1	Kdike_0103	SM5	4	1	3	2018-07-02	2018-05-11	1	23	1	32.9	44
2681	2018-06-25	177962	1	Kdike_0103	SM5	4	1	3	2018-07-02	2018-05-11	1	23	1	32.9	45
2681	2018-06-27	177265	1	Kdike_0103	SM5	4	1	3	2018-07-02	2018-05-11	1	23	1	32.9	47
2681	2018-06-28	168518	1	Kdike_0103	SM5	4	1	3	2018-07-02	2018-05-11	1	23	1	32.9	48
2681	2018-06-29	169554	1	Kdike_0103	SM5	4	1	3	2018-07-02	2018-05-11	1	23	1	32.9	49
2681	2018-06-30	172313	1	Kdike_0103	SM5	4	1	3	2018-07-02	2018-05-11	1	23	1	32.9	50
2681	2018-07-01	175325	1	Kdike_0103	SM5	4	1	3	2018-07-02	2018-05-11	1	23	1	32.9	51
2682	2018-06-06	9132	1	Aearl_0306	SM42	4	2	3	2018-07-26	2018-06-05	2	23	2	18.44	1
2682	2018-06-07	8765	1	Aearl_0306	SM42	4	2	3	2018-07-26	2018-06-05	2	23	2	18.44	2
2682	2018-06-08	8033	1	Aearl_0306	SM42	4	2	3	2018-07-26	2018-06-05	2	23	2	18.44	3
2682	2018-06-09	8303.5	1	Aearl_0306	SM42	4	2	3	2018-07-26	2018-06-05	2	23	2	18.44	4
2682	2018-06-10	10857	1	Aearl_0306	SM42	4	2	3	2018-07-26	2018-06-05	2	23	2	18.44	5
2682	2018-06-11	9695	1	Aearl_0306	SM42	4	2	3	2018-07-26	2018-06-05	2	23	2	18.44	6
2682	2018-06-12	8700	1	Aearl_0306	SM42	4	2	3	2018-07-26	2018-06-05	2	23	2	18.44	7
2682	2018-06-13	8098.5	1	Aearl_0306	SM42	4	2	3	2018-07-26	2018-06-05	2	23	2	18.44	8
2682	2018-06-14	9824	1	Aearl_0306	SM42	4	2	3	2018-07-26	2018-06-05	2	23	2	18.44	9
2682	2018-06-15	10863	1	Aearl_0306	SM42	4	2	3	2018-07-26	2018-06-05	2	23	2	18.44	10
2682	2018-06-16	11736.5	1	Aearl_0306	SM42	4	2	3	2018-07-26	2018-06-05	2	23	2	18.44	11
2682	2018-06-17	10500	1	Aearl_0306	SM42	4	2	3	2018-07-26	2018-06-05	2	23	2	18.44	12
2682	2018-06-18	12674.5	1	Aearl_0306	SM42	4	2	3	2018-07-26	2018-06-05	2	23	2	18.44	13
2682	2018-06-19	10799	1	Aearl_0306	SM42	4	2	3	2018-07-26	2018-06-05	2	23	2	18.44	14
2682	2018-06-20	13282	1	Aearl_0306	SM42	4	2	3	2018-07-26	2018-06-05	2	23	2	18.44	15
2682	2018-06-21	15549	1	Aearl_0306	SM42	4	2	3	2018-07-26	2018-06-05	2	23	2	18.44	16
2682	2018-06-22	16520	1	Aearl_0306	SM42	4	2	3	2018-07-26	2018-06-05	2	23	2	18.44	17
2682	2018-06-23	19707	1	Aearl_0306	SM42	4	2	3	2018-07-26	2018-06-05	2	23	2	18.44	18
2682	2018-06-24	26704	1	Aearl_0306	SM42	4	2	3	2018-07-26	2018-06-05	2	23	2	18.44	19
2682	2018-06-25	28380.5	1	Aearl_0306	SM42	4	2	3	2018-07-26	2018-06-05	2	23	2	18.44	20
2682	2018-06-27	31052	1	Aearl_0306	SM42	4	2	3	2018-07-26	2018-06-05	2	23	2	18.44	22
2682	2018-06-28	33385	1	Aearl_0306	SM42	4	2	3	2018-07-26	2018-06-05	2	23	2	18.44	23
2682	2018-06-29	38554	1	Aearl_0306	SM42	4	2	3	2018-07-26	2018-06-05	2	23	2	18.44	24
2682	2018-06-30	38940	1	Aearl_0306	SM42	4	2	3	2018-07-26	2018-06-05	2	23	2	18.44	25
2682	2018-07-01	39593	1	Aearl_0306	SM42	4	2	3	2018-07-26	2018-06-05	2	23	2	18.44	26
2682	2018-07-02	32628.5	1	Aearl_0306	SM42	4	2	3	2018-07-26	2018-06-05	2	23	2	18.44	27
2682	2018-07-03	32541	1	Aearl_0306	SM42	4	2	3	2018-07-26	2018-06-05	2	23	2	18.44	28
2682	2018-07-04	37873	1	Aearl_0306	SM42	4	2	3	2018-07-26	2018-06-05	2	23	2	18.44	29
2682	2018-07-07	44005	1	Aearl_0306	SM42	4	2	3	2018-07-26	2018-06-05	2	23	2	18.44	32
2682	2018-07-08	55435	1	Aearl_0306	SM42	4	2	3	2018-07-26	2018-06-05	2	23	2	18.44	33
2682	2018-07-09	57734	1	Aearl_0306	SM42	4	2	3	2018-07-26	2018-06-05	2	23	2	18.44	34
2682	2018-07-10	65298	1	Aearl_0306	SM42	4	2	3	2018-07-26	2018-06-05	2	23	2	18.44	35
2682	2018-07-11	70514	1	Aearl_0306	SM42	4	2	3	2018-07-26	2018-06-05	2	23	2	18.44	36
2682	2018-07-12	75973.5	1	Aearl_0306	SM42	4	2	3	2018-07-26	2018-06-05	2	23	2	18.44	37
2682	2018-07-13	82566	1	Aearl_0306	SM42	4	2	3	2018-07-26	2018-06-05	2	23	2	18.44	38
2682	2018-07-14	87168	1	Aearl_0306	SM42	4	2	3	2018-07-26	2018-06-05	2	23	2	18.44	39
2682	2018-07-15	93192	1	Aearl_0306	SM42	4	2	3	2018-07-26	2018-06-05	2	23	2	18.44	40
2682	2018-07-16	98485.5	1	Aearl_0306	SM42	4	2	3	2018-07-26	2018-06-05	2	23	2	18.44	41
2682	2018-07-17	106799	1	Aearl_0306	SM42	4	2	3	2018-07-26	2018-06-05	2	23	2	18.44	42
2682	2018-07-18	113432	1	Aearl_0306	SM42	4	2	3	2018-07-26	2018-06-05	2	23	2	18.44	43
2682	2018-07-19	117246	1	Aearl_0306	SM42	4	2	3	2018-07-26	2018-06-05	2	23	2	18.44	44
2682	2018-07-20	126642	1	Aearl_0306	SM42	4	2	3	2018-07-26	2018-06-05	2	23	2	18.44	45
2682	2018-07-21	135994	1	Aearl_0306	SM42	4	2	3	2018-07-26	2018-06-05	2	23	2	18.44	46
2682	2018-07-22	146652	1	Aearl_0306	SM42	4	2	3	2018-07-26	2018-06-05	2	23	2	18.44	47
2682	2018-07-23	158998	1	Aearl_0306	SM42	4	2	3	2018-07-26	2018-06-05	2	23	2	18.44	48
2682	2018-07-24	162400	1	Aearl_0306	SM42	4	2	3	2018-07-26	2018-06-05	2	23	2	18.44	49
2682	2018-07-25	167728	1	Aearl_0306	SM42	4	2	3	2018-07-26	2018-06-05	2	23	2	18.44	50
2683	2018-05-16	26261	1	Llanc_0952	SM153D	4	3	3	2018-07-02	2018-05-11	1	23	3	22.59	5
2683	2018-05-17	24386	1	Llanc_0952	SM153D	4	3	3	2018-07-02	2018-05-11	1	23	3	22.59	6
2683	2018-05-18	25746	1	Llanc_0952	SM153D	4	3	3	2018-07-02	2018-05-11	1	23	3	22.59	7
2683	2018-05-19	25078	1	Llanc_0952	SM153D	4	3	3	2018-07-02	2018-05-11	1	23	3	22.59	8
2683	2018-05-20	25180	1	Llanc_0952	SM153D	4	3	3	2018-07-02	2018-05-11	1	23	3	22.59	9
2683	2018-05-21	26302	1	Llanc_0952	SM153D	4	3	3	2018-07-02	2018-05-11	1	23	3	22.59	10
2683	2018-05-22	28090	1	Llanc_0952	SM153D	4	3	3	2018-07-02	2018-05-11	1	23	3	22.59	11
2683	2018-05-23	26958.5	1	Llanc_0952	SM153D	4	3	3	2018-07-02	2018-05-11	1	23	3	22.59	12
2683	2018-05-24	27251	1	Llanc_0952	SM153D	4	3	3	2018-07-02	2018-05-11	1	23	3	22.59	13
2683	2018-05-25	24515	1	Llanc_0952	SM153D	4	3	3	2018-07-02	2018-05-11	1	23	3	22.59	14
2683	2018-05-26	26638	1	Llanc_0952	SM153D	4	3	3	2018-07-02	2018-05-11	1	23	3	22.59	15
2683	2018-05-27	30216.5	1	Llanc_0952	SM153D	4	3	3	2018-07-02	2018-05-11	1	23	3	22.59	16
2683	2018-05-28	29641	1	Llanc_0952	SM153D	4	3	3	2018-07-02	2018-05-11	1	23	3	22.59	17
2683	2018-05-29	32034	1	Llanc_0952	SM153D	4	3	3	2018-07-02	2018-05-11	1	23	3	22.59	18
2683	2018-05-30	36094	1	Llanc_0952	SM153D	4	3	3	2018-07-02	2018-05-11	1	23	3	22.59	19
2683	2018-05-31	42248.5	1	Llanc_0952	SM153D	4	3	3	2018-07-02	2018-05-11	1	23	3	22.59	20
2683	2018-06-01	44257	1	Llanc_0952	SM153D	4	3	3	2018-07-02	2018-05-11	1	23	3	22.59	21
2683	2018-06-02	47297	1	Llanc_0952	SM153D	4	3	3	2018-07-02	2018-05-11	1	23	3	22.59	22
2683	2018-06-04	54933.5	1	Llanc_0952	SM153D	4	3	3	2018-07-02	2018-05-11	1	23	3	22.59	24
2683	2018-06-05	52735	1	Llanc_0952	SM153D	4	3	3	2018-07-02	2018-05-11	1	23	3	22.59	25
2683	2018-06-06	55355	1	Llanc_0952	SM153D	4	3	3	2018-07-02	2018-05-11	1	23	3	22.59	26
2683	2018-06-07	56732	1	Llanc_0952	SM153D	4	3	3	2018-07-02	2018-05-11	1	23	3	22.59	27
2683	2018-06-08	59438	1	Llanc_0952	SM153D	4	3	3	2018-07-02	2018-05-11	1	23	3	22.59	28
2683	2018-06-09	67659.5	1	Llanc_0952	SM153D	4	3	3	2018-07-02	2018-05-11	1	23	3	22.59	29
2683	2018-06-10	77423	1	Llanc_0952	SM153D	4	3	3	2018-07-02	2018-05-11	1	23	3	22.59	30
2683	2018-06-11	80305	1	Llanc_0952	SM153D	4	3	3	2018-07-02	2018-05-11	1	23	3	22.59	31
2683	2018-06-12	78993	1	Llanc_0952	SM153D	4	3	3	2018-07-02	2018-05-11	1	23	3	22.59	32
2683	2018-06-13	78184	1	Llanc_0952	SM153D	4	3	3	2018-07-02	2018-05-11	1	23	3	22.59	33
2683	2018-06-14	85305	1	Llanc_0952	SM153D	4	3	3	2018-07-02	2018-05-11	1	23	3	22.59	34
2683	2018-06-15	91075	1	Llanc_0952	SM153D	4	3	3	2018-07-02	2018-05-11	1	23	3	22.59	35
2683	2018-06-16	98671.5	1	Llanc_0952	SM153D	4	3	3	2018-07-02	2018-05-11	1	23	3	22.59	36
2683	2018-06-17	104456	1	Llanc_0952	SM153D	4	3	3	2018-07-02	2018-05-11	1	23	3	22.59	37
2683	2018-06-18	109419	1	Llanc_0952	SM153D	4	3	3	2018-07-02	2018-05-11	1	23	3	22.59	38
2683	2018-06-19	91722.5	1	Llanc_0952	SM153D	4	3	3	2018-07-02	2018-05-11	1	23	3	22.59	39
2683	2018-06-20	102001	1	Llanc_0952	SM153D	4	3	3	2018-07-02	2018-05-11	1	23	3	22.59	40
2683	2018-06-21	111876	1	Llanc_0952	SM153D	4	3	3	2018-07-02	2018-05-11	1	23	3	22.59	41
2683	2018-06-22	113900	1	Llanc_0952	SM153D	4	3	3	2018-07-02	2018-05-11	1	23	3	22.59	42
2683	2018-06-23	117889	1	Llanc_0952	SM153D	4	3	3	2018-07-02	2018-05-11	1	23	3	22.59	43
2683	2018-06-24	127832	1	Llanc_0952	SM153D	4	3	3	2018-07-02	2018-05-11	1	23	3	22.59	44
2683	2018-06-25	129519	1	Llanc_0952	SM153D	4	3	3	2018-07-02	2018-05-11	1	23	3	22.59	45
2683	2018-06-27	131669	1	Llanc_0952	SM153D	4	3	3	2018-07-02	2018-05-11	1	23	3	22.59	47
2683	2018-06-28	138895	1	Llanc_0952	SM153D	4	3	3	2018-07-02	2018-05-11	1	23	3	22.59	48
2683	2018-06-29	138645	1	Llanc_0952	SM153D	4	3	3	2018-07-02	2018-05-11	1	23	3	22.59	49
2683	2018-06-30	137638	1	Llanc_0952	SM153D	4	3	3	2018-07-02	2018-05-11	1	23	3	22.59	50
2683	2018-07-01	138465	1	Llanc_0952	SM153D	4	3	3	2018-07-02	2018-05-11	1	23	3	22.59	51
2684	2018-05-16	23479	1	Banca_0525	SM131	4	4	3	2018-07-02	2018-05-11	1	23	4	33.03	5
2684	2018-05-17	23387	1	Banca_0525	SM131	4	4	3	2018-07-02	2018-05-11	1	23	4	33.03	6
2684	2018-05-18	25432.5	1	Banca_0525	SM131	4	4	3	2018-07-02	2018-05-11	1	23	4	33.03	7
2684	2018-05-19	25060.5	1	Banca_0525	SM131	4	4	3	2018-07-02	2018-05-11	1	23	4	33.03	8
2684	2018-05-20	25933	1	Banca_0525	SM131	4	4	3	2018-07-02	2018-05-11	1	23	4	33.03	9
2684	2018-05-21	30023	1	Banca_0525	SM131	4	4	3	2018-07-02	2018-05-11	1	23	4	33.03	10
2684	2018-05-22	30897	1	Banca_0525	SM131	4	4	3	2018-07-02	2018-05-11	1	23	4	33.03	11
2684	2018-05-23	31417.5	1	Banca_0525	SM131	4	4	3	2018-07-02	2018-05-11	1	23	4	33.03	12
2684	2018-05-24	35709	1	Banca_0525	SM131	4	4	3	2018-07-02	2018-05-11	1	23	4	33.03	13
2684	2018-05-25	38589	1	Banca_0525	SM131	4	4	3	2018-07-02	2018-05-11	1	23	4	33.03	14
2684	2018-05-26	44676	1	Banca_0525	SM131	4	4	3	2018-07-02	2018-05-11	1	23	4	33.03	15
2684	2018-05-27	49714.5	1	Banca_0525	SM131	4	4	3	2018-07-02	2018-05-11	1	23	4	33.03	16
2684	2018-05-28	49946	1	Banca_0525	SM131	4	4	3	2018-07-02	2018-05-11	1	23	4	33.03	17
2684	2018-05-29	54472.5	1	Banca_0525	SM131	4	4	3	2018-07-02	2018-05-11	1	23	4	33.03	18
2684	2018-05-30	63417.5	1	Banca_0525	SM131	4	4	3	2018-07-02	2018-05-11	1	23	4	33.03	19
2684	2018-05-31	72056	1	Banca_0525	SM131	4	4	3	2018-07-02	2018-05-11	1	23	4	33.03	20
2684	2018-06-01	79895	1	Banca_0525	SM131	4	4	3	2018-07-02	2018-05-11	1	23	4	33.03	21
2684	2018-06-02	84078	1	Banca_0525	SM131	4	4	3	2018-07-02	2018-05-11	1	23	4	33.03	22
2684	2018-06-04	90900.5	1	Banca_0525	SM131	4	4	3	2018-07-02	2018-05-11	1	23	4	33.03	24
2684	2018-06-05	92954	1	Banca_0525	SM131	4	4	3	2018-07-02	2018-05-11	1	23	4	33.03	25
2684	2018-06-06	95398	1	Banca_0525	SM131	4	4	3	2018-07-02	2018-05-11	1	23	4	33.03	26
2684	2018-06-07	95024	1	Banca_0525	SM131	4	4	3	2018-07-02	2018-05-11	1	23	4	33.03	27
2684	2018-06-08	90067.5	1	Banca_0525	SM131	4	4	3	2018-07-02	2018-05-11	1	23	4	33.03	28
2684	2018-06-09	98913	1	Banca_0525	SM131	4	4	3	2018-07-02	2018-05-11	1	23	4	33.03	29
2684	2018-06-10	101004	1	Banca_0525	SM131	4	4	3	2018-07-02	2018-05-11	1	23	4	33.03	30
2684	2018-06-11	105435	1	Banca_0525	SM131	4	4	3	2018-07-02	2018-05-11	1	23	4	33.03	31
2684	2018-06-12	110802	1	Banca_0525	SM131	4	4	3	2018-07-02	2018-05-11	1	23	4	33.03	32
2684	2018-06-13	119389	1	Banca_0525	SM131	4	4	3	2018-07-02	2018-05-11	1	23	4	33.03	33
2684	2018-06-14	123031	1	Banca_0525	SM131	4	4	3	2018-07-02	2018-05-11	1	23	4	33.03	34
2684	2018-06-15	130688	1	Banca_0525	SM131	4	4	3	2018-07-02	2018-05-11	1	23	4	33.03	35
2684	2018-06-16	126605	1	Banca_0525	SM131	4	4	3	2018-07-02	2018-05-11	1	23	4	33.03	36
2684	2018-06-17	134236	1	Banca_0525	SM131	4	4	3	2018-07-02	2018-05-11	1	23	4	33.03	37
2684	2018-06-18	133644	1	Banca_0525	SM131	4	4	3	2018-07-02	2018-05-11	1	23	4	33.03	38
2684	2018-06-19	142355	1	Banca_0525	SM131	4	4	3	2018-07-02	2018-05-11	1	23	4	33.03	39
2684	2018-06-20	139120	1	Banca_0525	SM131	4	4	3	2018-07-02	2018-05-11	1	23	4	33.03	40
2684	2018-06-21	150843	1	Banca_0525	SM131	4	4	3	2018-07-02	2018-05-11	1	23	4	33.03	41
2684	2018-06-22	153482	1	Banca_0525	SM131	4	4	3	2018-07-02	2018-05-11	1	23	4	33.03	42
2684	2018-06-23	166489	1	Banca_0525	SM131	4	4	3	2018-07-02	2018-05-11	1	23	4	33.03	43
2684	2018-06-24	173433	1	Banca_0525	SM131	4	4	3	2018-07-02	2018-05-11	1	23	4	33.03	44
2684	2018-06-25	169520	1	Banca_0525	SM131	4	4	3	2018-07-02	2018-05-11	1	23	4	33.03	45
2684	2018-06-27	182597	1	Banca_0525	SM131	4	4	3	2018-07-02	2018-05-11	1	23	4	33.03	47
2684	2018-06-28	182556	1	Banca_0525	SM131	4	4	3	2018-07-02	2018-05-11	1	23	4	33.03	48
2684	2018-06-29	177990	1	Banca_0525	SM131	4	4	3	2018-07-02	2018-05-11	1	23	4	33.03	49
2684	2018-06-30	184899	1	Banca_0525	SM131	4	4	3	2018-07-02	2018-05-11	1	23	4	33.03	50
2684	2018-07-01	185510	1	Banca_0525	SM131	4	4	3	2018-07-02	2018-05-11	1	23	4	33.03	51
2685	2018-06-13	7999.5	1	Aalon_0617	SM66	4	5	3	2018-07-26	2018-06-12	2	23	5	5.33	1
2685	2018-06-14	7993	1	Aalon_0617	SM66	4	5	3	2018-07-26	2018-06-12	2	23	5	5.33	2
2685	2018-06-15	9269	1	Aalon_0617	SM66	4	5	3	2018-07-26	2018-06-12	2	23	5	5.33	3
2685	2018-06-16	9049	1	Aalon_0617	SM66	4	5	3	2018-07-26	2018-06-12	2	23	5	5.33	4
2685	2018-06-17	10087	1	Aalon_0617	SM66	4	5	3	2018-07-26	2018-06-12	2	23	5	5.33	5
2685	2018-06-18	10485	1	Aalon_0617	SM66	4	5	3	2018-07-26	2018-06-12	2	23	5	5.33	6
2685	2018-06-19	9577.5	1	Aalon_0617	SM66	4	5	3	2018-07-26	2018-06-12	2	23	5	5.33	7
2685	2018-06-20	9263	1	Aalon_0617	SM66	4	5	3	2018-07-26	2018-06-12	2	23	5	5.33	8
2685	2018-06-21	9595.5	1	Aalon_0617	SM66	4	5	3	2018-07-26	2018-06-12	2	23	5	5.33	9
2685	2018-06-22	10601.5	1	Aalon_0617	SM66	4	5	3	2018-07-26	2018-06-12	2	23	5	5.33	10
2685	2018-06-23	12142	1	Aalon_0617	SM66	4	5	3	2018-07-26	2018-06-12	2	23	5	5.33	11
2685	2018-06-24	14345.5	1	Aalon_0617	SM66	4	5	3	2018-07-26	2018-06-12	2	23	5	5.33	12
2685	2018-06-25	11874.5	1	Aalon_0617	SM66	4	5	3	2018-07-26	2018-06-12	2	23	5	5.33	13
2685	2018-06-27	14352	1	Aalon_0617	SM66	4	5	3	2018-07-26	2018-06-12	2	23	5	5.33	15
2685	2018-06-28	17434	1	Aalon_0617	SM66	4	5	3	2018-07-26	2018-06-12	2	23	5	5.33	16
2685	2018-06-29	17378.5	1	Aalon_0617	SM66	4	5	3	2018-07-26	2018-06-12	2	23	5	5.33	17
2685	2018-06-30	19338	1	Aalon_0617	SM66	4	5	3	2018-07-26	2018-06-12	2	23	5	5.33	18
2685	2018-07-01	20320	1	Aalon_0617	SM66	4	5	3	2018-07-26	2018-06-12	2	23	5	5.33	19
2685	2018-07-02	17527	1	Aalon_0617	SM66	4	5	3	2018-07-26	2018-06-12	2	23	5	5.33	20
2685	2018-07-03	17816	1	Aalon_0617	SM66	4	5	3	2018-07-26	2018-06-12	2	23	5	5.33	21
2685	2018-07-04	19541.5	1	Aalon_0617	SM66	4	5	3	2018-07-26	2018-06-12	2	23	5	5.33	22
2685	2018-07-07	25551.5	1	Aalon_0617	SM66	4	5	3	2018-07-26	2018-06-12	2	23	5	5.33	25
2685	2018-07-08	30193.5	1	Aalon_0617	SM66	4	5	3	2018-07-26	2018-06-12	2	23	5	5.33	26
2685	2018-07-09	31826	1	Aalon_0617	SM66	4	5	3	2018-07-26	2018-06-12	2	23	5	5.33	27
2685	2018-07-10	35141	1	Aalon_0617	SM66	4	5	3	2018-07-26	2018-06-12	2	23	5	5.33	28
2685	2018-07-11	38822	1	Aalon_0617	SM66	4	5	3	2018-07-26	2018-06-12	2	23	5	5.33	29
2685	2018-07-12	45191.5	1	Aalon_0617	SM66	4	5	3	2018-07-26	2018-06-12	2	23	5	5.33	30
2685	2018-07-13	49926	1	Aalon_0617	SM66	4	5	3	2018-07-26	2018-06-12	2	23	5	5.33	31
2685	2018-07-14	51173	1	Aalon_0617	SM66	4	5	3	2018-07-26	2018-06-12	2	23	5	5.33	32
2685	2018-07-15	58083.5	1	Aalon_0617	SM66	4	5	3	2018-07-26	2018-06-12	2	23	5	5.33	33
2685	2018-07-16	60951	1	Aalon_0617	SM66	4	5	3	2018-07-26	2018-06-12	2	23	5	5.33	34
2685	2018-07-17	65332	1	Aalon_0617	SM66	4	5	3	2018-07-26	2018-06-12	2	23	5	5.33	35
2685	2018-07-18	68923.5	1	Aalon_0617	SM66	4	5	3	2018-07-26	2018-06-12	2	23	5	5.33	36
2685	2018-07-19	75892	1	Aalon_0617	SM66	4	5	3	2018-07-26	2018-06-12	2	23	5	5.33	37
2685	2018-07-20	76057	1	Aalon_0617	SM66	4	5	3	2018-07-26	2018-06-12	2	23	5	5.33	38
2685	2018-07-21	91599	1	Aalon_0617	SM66	4	5	3	2018-07-26	2018-06-12	2	23	5	5.33	39
2685	2018-07-22	100578	1	Aalon_0617	SM66	4	5	3	2018-07-26	2018-06-12	2	23	5	5.33	40
2685	2018-07-23	108467	1	Aalon_0617	SM66	4	5	3	2018-07-26	2018-06-12	2	23	5	5.33	41
2685	2018-07-24	114586	1	Aalon_0617	SM66	4	5	3	2018-07-26	2018-06-12	2	23	5	5.33	42
2685	2018-07-25	119366	1	Aalon_0617	SM66	4	5	3	2018-07-26	2018-06-12	2	23	5	5.33	43
2686	2018-06-13	22837.5	1	Sster_0750	SM98	4	6	3	2018-07-26	2018-06-12	2	23	6	16.6	1
2686	2018-06-14	26125.5	1	Sster_0750	SM98	4	6	3	2018-07-26	2018-06-12	2	23	6	16.6	2
2686	2018-06-15	26224.5	1	Sster_0750	SM98	4	6	3	2018-07-26	2018-06-12	2	23	6	16.6	3
2686	2018-06-16	24561.5	1	Sster_0750	SM98	4	6	3	2018-07-26	2018-06-12	2	23	6	16.6	4
2686	2018-06-17	23174	1	Sster_0750	SM98	4	6	3	2018-07-26	2018-06-12	2	23	6	16.6	5
2686	2018-06-18	23062.5	1	Sster_0750	SM98	4	6	3	2018-07-26	2018-06-12	2	23	6	16.6	6
2686	2018-06-19	27654	1	Sster_0750	SM98	4	6	3	2018-07-26	2018-06-12	2	23	6	16.6	7
2686	2018-06-20	28137.5	1	Sster_0750	SM98	4	6	3	2018-07-26	2018-06-12	2	23	6	16.6	8
2686	2018-06-21	25369.5	1	Sster_0750	SM98	4	6	3	2018-07-26	2018-06-12	2	23	6	16.6	9
2686	2018-06-22	27014	1	Sster_0750	SM98	4	6	3	2018-07-26	2018-06-12	2	23	6	16.6	10
2686	2018-06-23	23991	1	Sster_0750	SM98	4	6	3	2018-07-26	2018-06-12	2	23	6	16.6	11
2686	2018-06-24	23146	1	Sster_0750	SM98	4	6	3	2018-07-26	2018-06-12	2	23	6	16.6	12
2686	2018-06-25	22064.5	1	Sster_0750	SM98	4	6	3	2018-07-26	2018-06-12	2	23	6	16.6	13
2686	2018-06-27	25276	1	Sster_0750	SM98	4	6	3	2018-07-26	2018-06-12	2	23	6	16.6	15
2686	2018-06-28	27459	1	Sster_0750	SM98	4	6	3	2018-07-26	2018-06-12	2	23	6	16.6	16
2686	2018-06-29	29039.5	1	Sster_0750	SM98	4	6	3	2018-07-26	2018-06-12	2	23	6	16.6	17
2686	2018-06-30	29393	1	Sster_0750	SM98	4	6	3	2018-07-26	2018-06-12	2	23	6	16.6	18
2686	2018-07-01	30596	1	Sster_0750	SM98	4	6	3	2018-07-26	2018-06-12	2	23	6	16.6	19
2686	2018-07-02	35704	1	Sster_0750	SM98	4	6	3	2018-07-26	2018-06-12	2	23	6	16.6	20
2686	2018-07-03	36166	1	Sster_0750	SM98	4	6	3	2018-07-26	2018-06-12	2	23	6	16.6	21
2686	2018-07-04	41547	1	Sster_0750	SM98	4	6	3	2018-07-26	2018-06-12	2	23	6	16.6	22
2686	2018-07-07	49566	1	Sster_0750	SM98	4	6	3	2018-07-26	2018-06-12	2	23	6	16.6	25
2686	2018-07-08	53834.5	1	Sster_0750	SM98	4	6	3	2018-07-26	2018-06-12	2	23	6	16.6	26
2686	2018-07-09	56686	1	Sster_0750	SM98	4	6	3	2018-07-26	2018-06-12	2	23	6	16.6	27
2686	2018-07-10	58935	1	Sster_0750	SM98	4	6	3	2018-07-26	2018-06-12	2	23	6	16.6	28
2686	2018-07-11	63997.5	1	Sster_0750	SM98	4	6	3	2018-07-26	2018-06-12	2	23	6	16.6	29
2686	2018-07-12	68441	1	Sster_0750	SM98	4	6	3	2018-07-26	2018-06-12	2	23	6	16.6	30
2686	2018-07-13	72483	1	Sster_0750	SM98	4	6	3	2018-07-26	2018-06-12	2	23	6	16.6	31
2686	2018-07-14	76869.5	1	Sster_0750	SM98	4	6	3	2018-07-26	2018-06-12	2	23	6	16.6	32
2686	2018-07-15	78242.5	1	Sster_0750	SM98	4	6	3	2018-07-26	2018-06-12	2	23	6	16.6	33
2686	2018-07-16	89641.5	1	Sster_0750	SM98	4	6	3	2018-07-26	2018-06-12	2	23	6	16.6	34
2686	2018-07-17	102042	1	Sster_0750	SM98	4	6	3	2018-07-26	2018-06-12	2	23	6	16.6	35
2686	2018-07-18	106768	1	Sster_0750	SM98	4	6	3	2018-07-26	2018-06-12	2	23	6	16.6	36
2686	2018-07-19	113059	1	Sster_0750	SM98	4	6	3	2018-07-26	2018-06-12	2	23	6	16.6	37
2686	2018-07-20	119316	1	Sster_0750	SM98	4	6	3	2018-07-26	2018-06-12	2	23	6	16.6	38
2686	2018-07-21	133343	1	Sster_0750	SM98	4	6	3	2018-07-26	2018-06-12	2	23	6	16.6	39
2686	2018-07-22	144442	1	Sster_0750	SM98	4	6	3	2018-07-26	2018-06-12	2	23	6	16.6	40
2686	2018-07-23	159273	1	Sster_0750	SM98	4	6	3	2018-07-26	2018-06-12	2	23	6	16.6	41
2686	2018-07-24	165784	1	Sster_0750	SM98	4	6	3	2018-07-26	2018-06-12	2	23	6	16.6	42
2686	2018-07-25	184871	1	Sster_0750	SM98	4	6	3	2018-07-26	2018-06-12	2	23	6	16.6	43
2687	2018-06-06	20279.5	1	Clfin_0533	SM42	4	7	3	2018-07-26	2018-06-05	2	23	7	32.53	1
2687	2018-06-07	21729	1	Clfin_0533	SM42	4	7	3	2018-07-26	2018-06-05	2	23	7	32.53	2
2687	2018-06-08	23353.5	1	Clfin_0533	SM42	4	7	3	2018-07-26	2018-06-05	2	23	7	32.53	3
2687	2018-06-09	26491	1	Clfin_0533	SM42	4	7	3	2018-07-26	2018-06-05	2	23	7	32.53	4
2687	2018-06-10	34569	1	Clfin_0533	SM42	4	7	3	2018-07-26	2018-06-05	2	23	7	32.53	5
2687	2018-06-11	31821	1	Clfin_0533	SM42	4	7	3	2018-07-26	2018-06-05	2	23	7	32.53	6
2687	2018-06-12	31477.5	1	Clfin_0533	SM42	4	7	3	2018-07-26	2018-06-05	2	23	7	32.53	7
2687	2018-06-13	29220.5	1	Clfin_0533	SM42	4	7	3	2018-07-26	2018-06-05	2	23	7	32.53	8
2687	2018-06-14	35813.5	1	Clfin_0533	SM42	4	7	3	2018-07-26	2018-06-05	2	23	7	32.53	9
2687	2018-06-15	36454.5	1	Clfin_0533	SM42	4	7	3	2018-07-26	2018-06-05	2	23	7	32.53	10
2687	2018-06-16	36378.5	1	Clfin_0533	SM42	4	7	3	2018-07-26	2018-06-05	2	23	7	32.53	11
2687	2018-06-17	37039.5	1	Clfin_0533	SM42	4	7	3	2018-07-26	2018-06-05	2	23	7	32.53	12
2687	2018-06-18	43141.5	1	Clfin_0533	SM42	4	7	3	2018-07-26	2018-06-05	2	23	7	32.53	13
2687	2018-06-19	45281.5	1	Clfin_0533	SM42	4	7	3	2018-07-26	2018-06-05	2	23	7	32.53	14
2687	2018-06-20	50641	1	Clfin_0533	SM42	4	7	3	2018-07-26	2018-06-05	2	23	7	32.53	15
2687	2018-06-21	50679	1	Clfin_0533	SM42	4	7	3	2018-07-26	2018-06-05	2	23	7	32.53	16
2687	2018-06-22	55961.5	1	Clfin_0533	SM42	4	7	3	2018-07-26	2018-06-05	2	23	7	32.53	17
2687	2018-06-23	51743	1	Clfin_0533	SM42	4	7	3	2018-07-26	2018-06-05	2	23	7	32.53	18
2687	2018-06-24	54084	1	Clfin_0533	SM42	4	7	3	2018-07-26	2018-06-05	2	23	7	32.53	19
2687	2018-06-25	57227.5	1	Clfin_0533	SM42	4	7	3	2018-07-26	2018-06-05	2	23	7	32.53	20
2687	2018-06-27	60832	1	Clfin_0533	SM42	4	7	3	2018-07-26	2018-06-05	2	23	7	32.53	22
2687	2018-06-28	64639	1	Clfin_0533	SM42	4	7	3	2018-07-26	2018-06-05	2	23	7	32.53	23
2687	2018-06-29	71715	1	Clfin_0533	SM42	4	7	3	2018-07-26	2018-06-05	2	23	7	32.53	24
2687	2018-06-30	75341.5	1	Clfin_0533	SM42	4	7	3	2018-07-26	2018-06-05	2	23	7	32.53	25
2687	2018-07-01	79947	1	Clfin_0533	SM42	4	7	3	2018-07-26	2018-06-05	2	23	7	32.53	26
2687	2018-07-02	76130	1	Clfin_0533	SM42	4	7	3	2018-07-26	2018-06-05	2	23	7	32.53	27
2687	2018-07-03	76453	1	Clfin_0533	SM42	4	7	3	2018-07-26	2018-06-05	2	23	7	32.53	28
2687	2018-07-04	84405	1	Clfin_0533	SM42	4	7	3	2018-07-26	2018-06-05	2	23	7	32.53	29
2687	2018-07-07	97117	1	Clfin_0533	SM42	4	7	3	2018-07-26	2018-06-05	2	23	7	32.53	32
2687	2018-07-08	108732	1	Clfin_0533	SM42	4	7	3	2018-07-26	2018-06-05	2	23	7	32.53	33
2687	2018-07-09	113400	1	Clfin_0533	SM42	4	7	3	2018-07-26	2018-06-05	2	23	7	32.53	34
2687	2018-07-10	121461	1	Clfin_0533	SM42	4	7	3	2018-07-26	2018-06-05	2	23	7	32.53	35
2687	2018-07-11	133388	1	Clfin_0533	SM42	4	7	3	2018-07-26	2018-06-05	2	23	7	32.53	36
2687	2018-07-12	136714	1	Clfin_0533	SM42	4	7	3	2018-07-26	2018-06-05	2	23	7	32.53	37
2687	2018-07-13	145811	1	Clfin_0533	SM42	4	7	3	2018-07-26	2018-06-05	2	23	7	32.53	38
2687	2018-07-14	152662	1	Clfin_0533	SM42	4	7	3	2018-07-26	2018-06-05	2	23	7	32.53	39
2687	2018-07-15	157996	1	Clfin_0533	SM42	4	7	3	2018-07-26	2018-06-05	2	23	7	32.53	40
2687	2018-07-16	161698	1	Clfin_0533	SM42	4	7	3	2018-07-26	2018-06-05	2	23	7	32.53	41
2687	2018-07-17	173335	1	Clfin_0533	SM42	4	7	3	2018-07-26	2018-06-05	2	23	7	32.53	42
2687	2018-07-18	181026	1	Clfin_0533	SM42	4	7	3	2018-07-26	2018-06-05	2	23	7	32.53	43
2687	2018-07-19	183870	1	Clfin_0533	SM42	4	7	3	2018-07-26	2018-06-05	2	23	7	32.53	44
2687	2018-07-20	184494	1	Clfin_0533	SM42	4	7	3	2018-07-26	2018-06-05	2	23	7	32.53	45
2687	2018-07-21	189143	1	Clfin_0533	SM42	4	7	3	2018-07-26	2018-06-05	2	23	7	32.53	46
2687	2018-07-22	199762	1	Clfin_0533	SM42	4	7	3	2018-07-26	2018-06-05	2	23	7	32.53	47
2687	2018-07-23	206644	1	Clfin_0533	SM42	4	7	3	2018-07-26	2018-06-05	2	23	7	32.53	48
2687	2018-07-24	212788	1	Clfin_0533	SM42	4	7	3	2018-07-26	2018-06-05	2	23	7	32.53	49
2687	2018-07-25	218432	1	Clfin_0533	SM42	4	7	3	2018-07-26	2018-06-05	2	23	7	32.53	50
2688	2018-05-16	23666	1	Banna_0844	SM164C	4	8	3	2018-07-02	2018-05-11	1	23	8	34.68	5
2688	2018-05-17	24250	1	Banna_0844	SM164C	4	8	3	2018-07-02	2018-05-11	1	23	8	34.68	6
2688	2018-05-18	24492	1	Banna_0844	SM164C	4	8	3	2018-07-02	2018-05-11	1	23	8	34.68	7
2688	2018-05-19	22045	1	Banna_0844	SM164C	4	8	3	2018-07-02	2018-05-11	1	23	8	34.68	8
2688	2018-05-20	21301	1	Banna_0844	SM164C	4	8	3	2018-07-02	2018-05-11	1	23	8	34.68	9
2688	2018-05-21	22536	1	Banna_0844	SM164C	4	8	3	2018-07-02	2018-05-11	1	23	8	34.68	10
2688	2018-05-22	22878	1	Banna_0844	SM164C	4	8	3	2018-07-02	2018-05-11	1	23	8	34.68	11
2688	2018-05-23	23614	1	Banna_0844	SM164C	4	8	3	2018-07-02	2018-05-11	1	23	8	34.68	12
2688	2018-05-24	27531	1	Banna_0844	SM164C	4	8	3	2018-07-02	2018-05-11	1	23	8	34.68	13
2688	2018-05-25	30684.5	1	Banna_0844	SM164C	4	8	3	2018-07-02	2018-05-11	1	23	8	34.68	14
2688	2018-05-26	35426	1	Banna_0844	SM164C	4	8	3	2018-07-02	2018-05-11	1	23	8	34.68	15
2688	2018-05-27	41020	1	Banna_0844	SM164C	4	8	3	2018-07-02	2018-05-11	1	23	8	34.68	16
2688	2018-05-28	42769	1	Banna_0844	SM164C	4	8	3	2018-07-02	2018-05-11	1	23	8	34.68	17
2688	2018-05-29	45911	1	Banna_0844	SM164C	4	8	3	2018-07-02	2018-05-11	1	23	8	34.68	18
2688	2018-05-30	51668	1	Banna_0844	SM164C	4	8	3	2018-07-02	2018-05-11	1	23	8	34.68	19
2688	2018-05-31	56689.5	1	Banna_0844	SM164C	4	8	3	2018-07-02	2018-05-11	1	23	8	34.68	20
2688	2018-06-01	61393	1	Banna_0844	SM164C	4	8	3	2018-07-02	2018-05-11	1	23	8	34.68	21
2688	2018-06-02	61829	1	Banna_0844	SM164C	4	8	3	2018-07-02	2018-05-11	1	23	8	34.68	22
2688	2018-06-04	66077.5	1	Banna_0844	SM164C	4	8	3	2018-07-02	2018-05-11	1	23	8	34.68	24
2688	2018-06-05	65893.5	1	Banna_0844	SM164C	4	8	3	2018-07-02	2018-05-11	1	23	8	34.68	25
2688	2018-06-06	69995	1	Banna_0844	SM164C	4	8	3	2018-07-02	2018-05-11	1	23	8	34.68	26
2688	2018-06-07	72112	1	Banna_0844	SM164C	4	8	3	2018-07-02	2018-05-11	1	23	8	34.68	27
2688	2018-06-08	71970	1	Banna_0844	SM164C	4	8	3	2018-07-02	2018-05-11	1	23	8	34.68	28
2688	2018-06-09	79853.5	1	Banna_0844	SM164C	4	8	3	2018-07-02	2018-05-11	1	23	8	34.68	29
2688	2018-06-10	83198	1	Banna_0844	SM164C	4	8	3	2018-07-02	2018-05-11	1	23	8	34.68	30
2688	2018-06-11	89435	1	Banna_0844	SM164C	4	8	3	2018-07-02	2018-05-11	1	23	8	34.68	31
2688	2018-06-12	90441.5	1	Banna_0844	SM164C	4	8	3	2018-07-02	2018-05-11	1	23	8	34.68	32
2688	2018-06-13	90462	1	Banna_0844	SM164C	4	8	3	2018-07-02	2018-05-11	1	23	8	34.68	33
2688	2018-06-14	94246	1	Banna_0844	SM164C	4	8	3	2018-07-02	2018-05-11	1	23	8	34.68	34
2688	2018-06-15	97943.5	1	Banna_0844	SM164C	4	8	3	2018-07-02	2018-05-11	1	23	8	34.68	35
2688	2018-06-16	98966	1	Banna_0844	SM164C	4	8	3	2018-07-02	2018-05-11	1	23	8	34.68	36
2688	2018-06-17	102966	1	Banna_0844	SM164C	4	8	3	2018-07-02	2018-05-11	1	23	8	34.68	37
2688	2018-06-18	108300	1	Banna_0844	SM164C	4	8	3	2018-07-02	2018-05-11	1	23	8	34.68	38
2688	2018-06-19	107114	1	Banna_0844	SM164C	4	8	3	2018-07-02	2018-05-11	1	23	8	34.68	39
2688	2018-06-20	113397	1	Banna_0844	SM164C	4	8	3	2018-07-02	2018-05-11	1	23	8	34.68	40
2688	2018-06-21	113530	1	Banna_0844	SM164C	4	8	3	2018-07-02	2018-05-11	1	23	8	34.68	41
2688	2018-06-22	119638	1	Banna_0844	SM164C	4	8	3	2018-07-02	2018-05-11	1	23	8	34.68	42
2688	2018-06-23	128808	1	Banna_0844	SM164C	4	8	3	2018-07-02	2018-05-11	1	23	8	34.68	43
2688	2018-06-24	125383	1	Banna_0844	SM164C	4	8	3	2018-07-02	2018-05-11	1	23	8	34.68	44
2688	2018-06-25	124277	1	Banna_0844	SM164C	4	8	3	2018-07-02	2018-05-11	1	23	8	34.68	45
2688	2018-06-27	144630	1	Banna_0844	SM164C	4	8	3	2018-07-02	2018-05-11	1	23	8	34.68	47
2688	2018-06-28	128371	1	Banna_0844	SM164C	4	8	3	2018-07-02	2018-05-11	1	23	8	34.68	48
2688	2018-06-29	139823	1	Banna_0844	SM164C	4	8	3	2018-07-02	2018-05-11	1	23	8	34.68	49
2688	2018-06-30	139852	1	Banna_0844	SM164C	4	8	3	2018-07-02	2018-05-11	1	23	8	34.68	50
2688	2018-07-01	138500	1	Banna_0844	SM164C	4	8	3	2018-07-02	2018-05-11	1	23	8	34.68	51
2689	2018-05-16	17712	1	Aoost_0104	SM88	4	9	3	2018-07-02	2018-05-11	1	23	9	33.96	5
2689	2018-05-17	16800	1	Aoost_0104	SM88	4	9	3	2018-07-02	2018-05-11	1	23	9	33.96	6
2689	2018-05-18	17973	1	Aoost_0104	SM88	4	9	3	2018-07-02	2018-05-11	1	23	9	33.96	7
2689	2018-05-19	16441	1	Aoost_0104	SM88	4	9	3	2018-07-02	2018-05-11	1	23	9	33.96	8
2689	2018-05-20	16272	1	Aoost_0104	SM88	4	9	3	2018-07-02	2018-05-11	1	23	9	33.96	9
2689	2018-05-21	18024	1	Aoost_0104	SM88	4	9	3	2018-07-02	2018-05-11	1	23	9	33.96	10
2689	2018-05-22	19376	1	Aoost_0104	SM88	4	9	3	2018-07-02	2018-05-11	1	23	9	33.96	11
2689	2018-05-23	21366.5	1	Aoost_0104	SM88	4	9	3	2018-07-02	2018-05-11	1	23	9	33.96	12
2689	2018-05-24	24647	1	Aoost_0104	SM88	4	9	3	2018-07-02	2018-05-11	1	23	9	33.96	13
2689	2018-05-25	28641.5	1	Aoost_0104	SM88	4	9	3	2018-07-02	2018-05-11	1	23	9	33.96	14
2689	2018-05-26	32403	1	Aoost_0104	SM88	4	9	3	2018-07-02	2018-05-11	1	23	9	33.96	15
2689	2018-05-27	39222	1	Aoost_0104	SM88	4	9	3	2018-07-02	2018-05-11	1	23	9	33.96	16
2689	2018-05-28	40960	1	Aoost_0104	SM88	4	9	3	2018-07-02	2018-05-11	1	23	9	33.96	17
2689	2018-05-29	48865	1	Aoost_0104	SM88	4	9	3	2018-07-02	2018-05-11	1	23	9	33.96	18
2689	2018-05-30	53977.5	1	Aoost_0104	SM88	4	9	3	2018-07-02	2018-05-11	1	23	9	33.96	19
2689	2018-05-31	63259.5	1	Aoost_0104	SM88	4	9	3	2018-07-02	2018-05-11	1	23	9	33.96	20
2689	2018-06-01	66959	1	Aoost_0104	SM88	4	9	3	2018-07-02	2018-05-11	1	23	9	33.96	21
2689	2018-06-02	72000.5	1	Aoost_0104	SM88	4	9	3	2018-07-02	2018-05-11	1	23	9	33.96	22
2689	2018-06-04	84141	1	Aoost_0104	SM88	4	9	3	2018-07-02	2018-05-11	1	23	9	33.96	24
2689	2018-06-05	83941.5	1	Aoost_0104	SM88	4	9	3	2018-07-02	2018-05-11	1	23	9	33.96	25
2689	2018-06-06	85181	1	Aoost_0104	SM88	4	9	3	2018-07-02	2018-05-11	1	23	9	33.96	26
2689	2018-06-07	85391	1	Aoost_0104	SM88	4	9	3	2018-07-02	2018-05-11	1	23	9	33.96	27
2689	2018-06-08	81113	1	Aoost_0104	SM88	4	9	3	2018-07-02	2018-05-11	1	23	9	33.96	28
2689	2018-06-09	96905.5	1	Aoost_0104	SM88	4	9	3	2018-07-02	2018-05-11	1	23	9	33.96	29
2689	2018-06-10	109417	1	Aoost_0104	SM88	4	9	3	2018-07-02	2018-05-11	1	23	9	33.96	30
2689	2018-06-11	113459	1	Aoost_0104	SM88	4	9	3	2018-07-02	2018-05-11	1	23	9	33.96	31
2689	2018-06-12	112259	1	Aoost_0104	SM88	4	9	3	2018-07-02	2018-05-11	1	23	9	33.96	32
2689	2018-06-13	118742	1	Aoost_0104	SM88	4	9	3	2018-07-02	2018-05-11	1	23	9	33.96	33
2689	2018-06-14	125141	1	Aoost_0104	SM88	4	9	3	2018-07-02	2018-05-11	1	23	9	33.96	34
2689	2018-06-15	125409	1	Aoost_0104	SM88	4	9	3	2018-07-02	2018-05-11	1	23	9	33.96	35
2689	2018-06-16	131624	1	Aoost_0104	SM88	4	9	3	2018-07-02	2018-05-11	1	23	9	33.96	36
2689	2018-06-17	145278	1	Aoost_0104	SM88	4	9	3	2018-07-02	2018-05-11	1	23	9	33.96	37
2689	2018-06-18	144767	1	Aoost_0104	SM88	4	9	3	2018-07-02	2018-05-11	1	23	9	33.96	38
2689	2018-06-19	146888	1	Aoost_0104	SM88	4	9	3	2018-07-02	2018-05-11	1	23	9	33.96	39
2689	2018-06-20	153384	1	Aoost_0104	SM88	4	9	3	2018-07-02	2018-05-11	1	23	9	33.96	40
2689	2018-06-21	154700	1	Aoost_0104	SM88	4	9	3	2018-07-02	2018-05-11	1	23	9	33.96	41
2689	2018-06-22	151885	1	Aoost_0104	SM88	4	9	3	2018-07-02	2018-05-11	1	23	9	33.96	42
2689	2018-06-23	169124	1	Aoost_0104	SM88	4	9	3	2018-07-02	2018-05-11	1	23	9	33.96	43
2689	2018-06-24	170116	1	Aoost_0104	SM88	4	9	3	2018-07-02	2018-05-11	1	23	9	33.96	44
2689	2018-06-25	162002	1	Aoost_0104	SM88	4	9	3	2018-07-02	2018-05-11	1	23	9	33.96	45
2689	2018-06-27	175184	1	Aoost_0104	SM88	4	9	3	2018-07-02	2018-05-11	1	23	9	33.96	47
2689	2018-06-28	179401	1	Aoost_0104	SM88	4	9	3	2018-07-02	2018-05-11	1	23	9	33.96	48
2689	2018-06-29	187957	1	Aoost_0104	SM88	4	9	3	2018-07-02	2018-05-11	1	23	9	33.96	49
2689	2018-06-30	190464	1	Aoost_0104	SM88	4	9	3	2018-07-02	2018-05-11	1	23	9	33.96	50
2689	2018-07-01	189460	1	Aoost_0104	SM88	4	9	3	2018-07-02	2018-05-11	1	23	9	33.96	51
2690	2018-06-06	24275	1	Aoost_0104	SM42	4	10	3	2018-07-26	2018-06-05	2	23	10	42.88	1
2690	2018-06-07	23019	1	Aoost_0104	SM42	4	10	3	2018-07-26	2018-06-05	2	23	10	42.88	2
2690	2018-06-08	20415.5	1	Aoost_0104	SM42	4	10	3	2018-07-26	2018-06-05	2	23	10	42.88	3
2690	2018-06-09	21922.5	1	Aoost_0104	SM42	4	10	3	2018-07-26	2018-06-05	2	23	10	42.88	4
2690	2018-06-10	27102	1	Aoost_0104	SM42	4	10	3	2018-07-26	2018-06-05	2	23	10	42.88	5
2690	2018-06-11	26533	1	Aoost_0104	SM42	4	10	3	2018-07-26	2018-06-05	2	23	10	42.88	6
2690	2018-06-12	24157.5	1	Aoost_0104	SM42	4	10	3	2018-07-26	2018-06-05	2	23	10	42.88	7
2690	2018-06-13	23025	1	Aoost_0104	SM42	4	10	3	2018-07-26	2018-06-05	2	23	10	42.88	8
2690	2018-06-14	24762	1	Aoost_0104	SM42	4	10	3	2018-07-26	2018-06-05	2	23	10	42.88	9
2690	2018-06-15	25291	1	Aoost_0104	SM42	4	10	3	2018-07-26	2018-06-05	2	23	10	42.88	10
2690	2018-06-16	29936.5	1	Aoost_0104	SM42	4	10	3	2018-07-26	2018-06-05	2	23	10	42.88	11
2690	2018-06-17	33104	1	Aoost_0104	SM42	4	10	3	2018-07-26	2018-06-05	2	23	10	42.88	12
2690	2018-06-18	36268	1	Aoost_0104	SM42	4	10	3	2018-07-26	2018-06-05	2	23	10	42.88	13
2690	2018-06-19	36938.5	1	Aoost_0104	SM42	4	10	3	2018-07-26	2018-06-05	2	23	10	42.88	14
2690	2018-06-20	41672	1	Aoost_0104	SM42	4	10	3	2018-07-26	2018-06-05	2	23	10	42.88	15
2690	2018-06-21	43375.5	1	Aoost_0104	SM42	4	10	3	2018-07-26	2018-06-05	2	23	10	42.88	16
2690	2018-06-22	48785.5	1	Aoost_0104	SM42	4	10	3	2018-07-26	2018-06-05	2	23	10	42.88	17
2690	2018-06-23	51423	1	Aoost_0104	SM42	4	10	3	2018-07-26	2018-06-05	2	23	10	42.88	18
2690	2018-06-24	55950	1	Aoost_0104	SM42	4	10	3	2018-07-26	2018-06-05	2	23	10	42.88	19
2690	2018-06-25	63586.5	1	Aoost_0104	SM42	4	10	3	2018-07-26	2018-06-05	2	23	10	42.88	20
2690	2018-06-27	75998	1	Aoost_0104	SM42	4	10	3	2018-07-26	2018-06-05	2	23	10	42.88	22
2690	2018-06-28	78203	1	Aoost_0104	SM42	4	10	3	2018-07-26	2018-06-05	2	23	10	42.88	23
2690	2018-06-29	84397.5	1	Aoost_0104	SM42	4	10	3	2018-07-26	2018-06-05	2	23	10	42.88	24
2690	2018-06-30	83245.5	1	Aoost_0104	SM42	4	10	3	2018-07-26	2018-06-05	2	23	10	42.88	25
2690	2018-07-01	91286	1	Aoost_0104	SM42	4	10	3	2018-07-26	2018-06-05	2	23	10	42.88	26
2690	2018-07-02	95355	1	Aoost_0104	SM42	4	10	3	2018-07-26	2018-06-05	2	23	10	42.88	27
2690	2018-07-03	99581.5	1	Aoost_0104	SM42	4	10	3	2018-07-26	2018-06-05	2	23	10	42.88	28
2690	2018-07-04	107231	1	Aoost_0104	SM42	4	10	3	2018-07-26	2018-06-05	2	23	10	42.88	29
2690	2018-07-07	115991	1	Aoost_0104	SM42	4	10	3	2018-07-26	2018-06-05	2	23	10	42.88	32
2690	2018-07-08	122278	1	Aoost_0104	SM42	4	10	3	2018-07-26	2018-06-05	2	23	10	42.88	33
2690	2018-07-09	125537	1	Aoost_0104	SM42	4	10	3	2018-07-26	2018-06-05	2	23	10	42.88	34
2690	2018-07-10	138447	1	Aoost_0104	SM42	4	10	3	2018-07-26	2018-06-05	2	23	10	42.88	35
2690	2018-07-11	144130	1	Aoost_0104	SM42	4	10	3	2018-07-26	2018-06-05	2	23	10	42.88	36
2690	2018-07-12	140945	1	Aoost_0104	SM42	4	10	3	2018-07-26	2018-06-05	2	23	10	42.88	37
2690	2018-07-13	146652	1	Aoost_0104	SM42	4	10	3	2018-07-26	2018-06-05	2	23	10	42.88	38
2690	2018-07-14	152364	1	Aoost_0104	SM42	4	10	3	2018-07-26	2018-06-05	2	23	10	42.88	39
2690	2018-07-15	154405	1	Aoost_0104	SM42	4	10	3	2018-07-26	2018-06-05	2	23	10	42.88	40
2690	2018-07-16	166618	1	Aoost_0104	SM42	4	10	3	2018-07-26	2018-06-05	2	23	10	42.88	41
2690	2018-07-17	162397	1	Aoost_0104	SM42	4	10	3	2018-07-26	2018-06-05	2	23	10	42.88	42
2690	2018-07-18	167774	1	Aoost_0104	SM42	4	10	3	2018-07-26	2018-06-05	2	23	10	42.88	43
2690	2018-07-19	171658	1	Aoost_0104	SM42	4	10	3	2018-07-26	2018-06-05	2	23	10	42.88	44
2690	2018-07-20	180605	1	Aoost_0104	SM42	4	10	3	2018-07-26	2018-06-05	2	23	10	42.88	45
2690	2018-07-21	185537	1	Aoost_0104	SM42	4	10	3	2018-07-26	2018-06-05	2	23	10	42.88	46
2690	2018-07-22	187106	1	Aoost_0104	SM42	4	10	3	2018-07-26	2018-06-05	2	23	10	42.88	47
2690	2018-07-23	193192	1	Aoost_0104	SM42	4	10	3	2018-07-26	2018-06-05	2	23	10	42.88	48
2690	2018-07-24	195354	1	Aoost_0104	SM42	4	10	3	2018-07-26	2018-06-05	2	23	10	42.88	49
2690	2018-07-25	200834	1	Aoost_0104	SM42	4	10	3	2018-07-26	2018-06-05	2	23	10	42.88	50
2691	2018-05-16	15098	1	Rling_1061	SM39	4	11	3	2018-07-02	2018-05-11	1	23	11	24.19	5
2691	2018-05-17	15366	1	Rling_1061	SM39	4	11	3	2018-07-02	2018-05-11	1	23	11	24.19	6
2691	2018-05-18	17041	1	Rling_1061	SM39	4	11	3	2018-07-02	2018-05-11	1	23	11	24.19	7
2691	2018-05-19	16155	1	Rling_1061	SM39	4	11	3	2018-07-02	2018-05-11	1	23	11	24.19	8
2691	2018-05-20	15910	1	Rling_1061	SM39	4	11	3	2018-07-02	2018-05-11	1	23	11	24.19	9
2691	2018-05-21	16312	1	Rling_1061	SM39	4	11	3	2018-07-02	2018-05-11	1	23	11	24.19	10
2691	2018-05-22	15306.5	1	Rling_1061	SM39	4	11	3	2018-07-02	2018-05-11	1	23	11	24.19	11
2691	2018-05-23	12656.5	1	Rling_1061	SM39	4	11	3	2018-07-02	2018-05-11	1	23	11	24.19	12
2691	2018-05-24	14019.5	1	Rling_1061	SM39	4	11	3	2018-07-02	2018-05-11	1	23	11	24.19	13
2691	2018-05-25	18096.5	1	Rling_1061	SM39	4	11	3	2018-07-02	2018-05-11	1	23	11	24.19	14
2691	2018-05-26	18168	1	Rling_1061	SM39	4	11	3	2018-07-02	2018-05-11	1	23	11	24.19	15
2691	2018-05-27	19848	1	Rling_1061	SM39	4	11	3	2018-07-02	2018-05-11	1	23	11	24.19	16
2691	2018-05-28	20873.5	1	Rling_1061	SM39	4	11	3	2018-07-02	2018-05-11	1	23	11	24.19	17
2691	2018-05-29	22584	1	Rling_1061	SM39	4	11	3	2018-07-02	2018-05-11	1	23	11	24.19	18
2691	2018-05-30	24843.5	1	Rling_1061	SM39	4	11	3	2018-07-02	2018-05-11	1	23	11	24.19	19
2691	2018-05-31	26697.5	1	Rling_1061	SM39	4	11	3	2018-07-02	2018-05-11	1	23	11	24.19	20
2691	2018-06-01	30353	1	Rling_1061	SM39	4	11	3	2018-07-02	2018-05-11	1	23	11	24.19	21
2691	2018-06-02	29788.5	1	Rling_1061	SM39	4	11	3	2018-07-02	2018-05-11	1	23	11	24.19	22
2691	2018-06-04	34390.5	1	Rling_1061	SM39	4	11	3	2018-07-02	2018-05-11	1	23	11	24.19	24
2691	2018-06-05	38458.5	1	Rling_1061	SM39	4	11	3	2018-07-02	2018-05-11	1	23	11	24.19	25
2691	2018-06-06	40881.5	1	Rling_1061	SM39	4	11	3	2018-07-02	2018-05-11	1	23	11	24.19	26
2691	2018-06-07	42089.5	1	Rling_1061	SM39	4	11	3	2018-07-02	2018-05-11	1	23	11	24.19	27
2691	2018-06-08	44208	1	Rling_1061	SM39	4	11	3	2018-07-02	2018-05-11	1	23	11	24.19	28
2691	2018-06-09	52200	1	Rling_1061	SM39	4	11	3	2018-07-02	2018-05-11	1	23	11	24.19	29
2691	2018-06-10	60160	1	Rling_1061	SM39	4	11	3	2018-07-02	2018-05-11	1	23	11	24.19	30
2691	2018-06-11	64495	1	Rling_1061	SM39	4	11	3	2018-07-02	2018-05-11	1	23	11	24.19	31
2691	2018-06-12	70175	1	Rling_1061	SM39	4	11	3	2018-07-02	2018-05-11	1	23	11	24.19	32
2691	2018-06-13	66428	1	Rling_1061	SM39	4	11	3	2018-07-02	2018-05-11	1	23	11	24.19	33
2691	2018-06-14	73640.5	1	Rling_1061	SM39	4	11	3	2018-07-02	2018-05-11	1	23	11	24.19	34
2691	2018-06-15	82814	1	Rling_1061	SM39	4	11	3	2018-07-02	2018-05-11	1	23	11	24.19	35
2691	2018-06-16	91745.5	1	Rling_1061	SM39	4	11	3	2018-07-02	2018-05-11	1	23	11	24.19	36
2691	2018-06-17	97202	1	Rling_1061	SM39	4	11	3	2018-07-02	2018-05-11	1	23	11	24.19	37
2691	2018-06-18	105438	1	Rling_1061	SM39	4	11	3	2018-07-02	2018-05-11	1	23	11	24.19	38
2691	2018-06-19	113462	1	Rling_1061	SM39	4	11	3	2018-07-02	2018-05-11	1	23	11	24.19	39
2691	2018-06-20	126979	1	Rling_1061	SM39	4	11	3	2018-07-02	2018-05-11	1	23	11	24.19	40
2691	2018-06-21	132100	1	Rling_1061	SM39	4	11	3	2018-07-02	2018-05-11	1	23	11	24.19	41
2691	2018-06-22	137552	1	Rling_1061	SM39	4	11	3	2018-07-02	2018-05-11	1	23	11	24.19	42
2691	2018-06-23	141168	1	Rling_1061	SM39	4	11	3	2018-07-02	2018-05-11	1	23	11	24.19	43
2691	2018-06-24	154092	1	Rling_1061	SM39	4	11	3	2018-07-02	2018-05-11	1	23	11	24.19	44
2691	2018-06-25	150196	1	Rling_1061	SM39	4	11	3	2018-07-02	2018-05-11	1	23	11	24.19	45
2691	2018-06-27	161203	1	Rling_1061	SM39	4	11	3	2018-07-02	2018-05-11	1	23	11	24.19	47
2691	2018-06-28	156949	1	Rling_1061	SM39	4	11	3	2018-07-02	2018-05-11	1	23	11	24.19	48
2691	2018-06-29	164802	1	Rling_1061	SM39	4	11	3	2018-07-02	2018-05-11	1	23	11	24.19	49
2691	2018-06-30	166496	1	Rling_1061	SM39	4	11	3	2018-07-02	2018-05-11	1	23	11	24.19	50
2691	2018-07-01	169079	1	Rling_1061	SM39	4	11	3	2018-07-02	2018-05-11	1	23	11	24.19	51
2692	2018-05-16	17316	1	Banna_0947	MIX	4	12	3	2018-07-02	2018-05-11	1	23	12	28.79	5
2692	2018-05-17	17771	1	Banna_0947	MIX	4	12	3	2018-07-02	2018-05-11	1	23	12	28.79	6
2692	2018-05-18	18163	1	Banna_0947	MIX	4	12	3	2018-07-02	2018-05-11	1	23	12	28.79	7
2692	2018-05-19	15045	1	Banna_0947	MIX	4	12	3	2018-07-02	2018-05-11	1	23	12	28.79	8
2692	2018-05-20	14411	1	Banna_0947	MIX	4	12	3	2018-07-02	2018-05-11	1	23	12	28.79	9
2692	2018-05-21	15521	1	Banna_0947	MIX	4	12	3	2018-07-02	2018-05-11	1	23	12	28.79	10
2692	2018-05-22	16526	1	Banna_0947	MIX	4	12	3	2018-07-02	2018-05-11	1	23	12	28.79	11
2692	2018-05-23	17320	1	Banna_0947	MIX	4	12	3	2018-07-02	2018-05-11	1	23	12	28.79	12
2692	2018-05-24	17950	1	Banna_0947	MIX	4	12	3	2018-07-02	2018-05-11	1	23	12	28.79	13
2692	2018-05-25	21892	1	Banna_0947	MIX	4	12	3	2018-07-02	2018-05-11	1	23	12	28.79	14
2692	2018-05-26	23952	1	Banna_0947	MIX	4	12	3	2018-07-02	2018-05-11	1	23	12	28.79	15
2692	2018-05-27	28219	1	Banna_0947	MIX	4	12	3	2018-07-02	2018-05-11	1	23	12	28.79	16
2692	2018-05-28	28666	1	Banna_0947	MIX	4	12	3	2018-07-02	2018-05-11	1	23	12	28.79	17
2692	2018-05-29	30967.5	1	Banna_0947	MIX	4	12	3	2018-07-02	2018-05-11	1	23	12	28.79	18
2692	2018-05-30	35285	1	Banna_0947	MIX	4	12	3	2018-07-02	2018-05-11	1	23	12	28.79	19
2692	2018-05-31	38742.5	1	Banna_0947	MIX	4	12	3	2018-07-02	2018-05-11	1	23	12	28.79	20
2692	2018-06-01	40669	1	Banna_0947	MIX	4	12	3	2018-07-02	2018-05-11	1	23	12	28.79	21
2692	2018-06-02	43680	1	Banna_0947	MIX	4	12	3	2018-07-02	2018-05-11	1	23	12	28.79	22
2692	2018-06-04	49583	1	Banna_0947	MIX	4	12	3	2018-07-02	2018-05-11	1	23	12	28.79	24
2692	2018-06-05	53868.5	1	Banna_0947	MIX	4	12	3	2018-07-02	2018-05-11	1	23	12	28.79	25
2692	2018-06-06	54837	1	Banna_0947	MIX	4	12	3	2018-07-02	2018-05-11	1	23	12	28.79	26
2692	2018-06-07	57696	1	Banna_0947	MIX	4	12	3	2018-07-02	2018-05-11	1	23	12	28.79	27
2692	2018-06-08	61374	1	Banna_0947	MIX	4	12	3	2018-07-02	2018-05-11	1	23	12	28.79	28
2692	2018-06-09	72395	1	Banna_0947	MIX	4	12	3	2018-07-02	2018-05-11	1	23	12	28.79	29
2692	2018-06-10	77212	1	Banna_0947	MIX	4	12	3	2018-07-02	2018-05-11	1	23	12	28.79	30
2692	2018-06-11	82642	1	Banna_0947	MIX	4	12	3	2018-07-02	2018-05-11	1	23	12	28.79	31
2692	2018-06-12	85167	1	Banna_0947	MIX	4	12	3	2018-07-02	2018-05-11	1	23	12	28.79	32
2692	2018-06-13	93982	1	Banna_0947	MIX	4	12	3	2018-07-02	2018-05-11	1	23	12	28.79	33
2692	2018-06-14	101304	1	Banna_0947	MIX	4	12	3	2018-07-02	2018-05-11	1	23	12	28.79	34
2692	2018-06-15	107696	1	Banna_0947	MIX	4	12	3	2018-07-02	2018-05-11	1	23	12	28.79	35
2692	2018-06-16	113724	1	Banna_0947	MIX	4	12	3	2018-07-02	2018-05-11	1	23	12	28.79	36
2692	2018-06-17	129065	1	Banna_0947	MIX	4	12	3	2018-07-02	2018-05-11	1	23	12	28.79	37
2692	2018-06-18	132902	1	Banna_0947	MIX	4	12	3	2018-07-02	2018-05-11	1	23	12	28.79	38
2692	2018-06-19	130660	1	Banna_0947	MIX	4	12	3	2018-07-02	2018-05-11	1	23	12	28.79	39
2692	2018-06-20	139496	1	Banna_0947	MIX	4	12	3	2018-07-02	2018-05-11	1	23	12	28.79	40
2692	2018-06-21	145560	1	Banna_0947	MIX	4	12	3	2018-07-02	2018-05-11	1	23	12	28.79	41
2692	2018-06-22	154560	1	Banna_0947	MIX	4	12	3	2018-07-02	2018-05-11	1	23	12	28.79	42
2692	2018-06-23	163318	1	Banna_0947	MIX	4	12	3	2018-07-02	2018-05-11	1	23	12	28.79	43
2692	2018-06-24	168382	1	Banna_0947	MIX	4	12	3	2018-07-02	2018-05-11	1	23	12	28.79	44
2692	2018-06-25	170598	1	Banna_0947	MIX	4	12	3	2018-07-02	2018-05-11	1	23	12	28.79	45
2692	2018-06-27	173142	1	Banna_0947	MIX	4	12	3	2018-07-02	2018-05-11	1	23	12	28.79	47
2692	2018-06-28	165638	1	Banna_0947	MIX	4	12	3	2018-07-02	2018-05-11	1	23	12	28.79	48
2692	2018-06-29	173701	1	Banna_0947	MIX	4	12	3	2018-07-02	2018-05-11	1	23	12	28.79	49
2692	2018-06-30	175897	1	Banna_0947	MIX	4	12	3	2018-07-02	2018-05-11	1	23	12	28.79	50
2692	2018-07-01	178642	1	Banna_0947	MIX	4	12	3	2018-07-02	2018-05-11	1	23	12	28.79	51
2694	2018-05-16	11771	1	Borek_0309	SM152B	4	14	3	2018-07-02	2018-05-11	1	23	14	28.15	5
2694	2018-05-17	11814	1	Borek_0309	SM152B	4	14	3	2018-07-02	2018-05-11	1	23	14	28.15	6
2694	2018-05-18	13309.5	1	Borek_0309	SM152B	4	14	3	2018-07-02	2018-05-11	1	23	14	28.15	7
2694	2018-05-19	11909	1	Borek_0309	SM152B	4	14	3	2018-07-02	2018-05-11	1	23	14	28.15	8
2694	2018-05-20	12304.5	1	Borek_0309	SM152B	4	14	3	2018-07-02	2018-05-11	1	23	14	28.15	9
2694	2018-05-21	13365	1	Borek_0309	SM152B	4	14	3	2018-07-02	2018-05-11	1	23	14	28.15	10
2694	2018-05-22	14088.5	1	Borek_0309	SM152B	4	14	3	2018-07-02	2018-05-11	1	23	14	28.15	11
2694	2018-05-23	14581.5	1	Borek_0309	SM152B	4	14	3	2018-07-02	2018-05-11	1	23	14	28.15	12
2694	2018-05-24	16221	1	Borek_0309	SM152B	4	14	3	2018-07-02	2018-05-11	1	23	14	28.15	13
2694	2018-05-25	16410.5	1	Borek_0309	SM152B	4	14	3	2018-07-02	2018-05-11	1	23	14	28.15	14
2694	2018-05-26	17770.5	1	Borek_0309	SM152B	4	14	3	2018-07-02	2018-05-11	1	23	14	28.15	15
2694	2018-05-27	21463	1	Borek_0309	SM152B	4	14	3	2018-07-02	2018-05-11	1	23	14	28.15	16
2694	2018-05-28	23138.5	1	Borek_0309	SM152B	4	14	3	2018-07-02	2018-05-11	1	23	14	28.15	17
2694	2018-05-29	24629	1	Borek_0309	SM152B	4	14	3	2018-07-02	2018-05-11	1	23	14	28.15	18
2694	2018-05-30	28975	1	Borek_0309	SM152B	4	14	3	2018-07-02	2018-05-11	1	23	14	28.15	19
2694	2018-05-31	33505.5	1	Borek_0309	SM152B	4	14	3	2018-07-02	2018-05-11	1	23	14	28.15	20
2694	2018-06-01	38490	1	Borek_0309	SM152B	4	14	3	2018-07-02	2018-05-11	1	23	14	28.15	21
2694	2018-06-02	40637	1	Borek_0309	SM152B	4	14	3	2018-07-02	2018-05-11	1	23	14	28.15	22
2694	2018-06-04	45628.5	1	Borek_0309	SM152B	4	14	3	2018-07-02	2018-05-11	1	23	14	28.15	24
2694	2018-06-05	49964	1	Borek_0309	SM152B	4	14	3	2018-07-02	2018-05-11	1	23	14	28.15	25
2694	2018-06-06	51373	1	Borek_0309	SM152B	4	14	3	2018-07-02	2018-05-11	1	23	14	28.15	26
2694	2018-06-07	53671.5	1	Borek_0309	SM152B	4	14	3	2018-07-02	2018-05-11	1	23	14	28.15	27
2694	2018-06-08	51085	1	Borek_0309	SM152B	4	14	3	2018-07-02	2018-05-11	1	23	14	28.15	28
2694	2018-06-09	57490	1	Borek_0309	SM152B	4	14	3	2018-07-02	2018-05-11	1	23	14	28.15	29
2694	2018-06-10	66585.5	1	Borek_0309	SM152B	4	14	3	2018-07-02	2018-05-11	1	23	14	28.15	30
2694	2018-06-11	66337.5	1	Borek_0309	SM152B	4	14	3	2018-07-02	2018-05-11	1	23	14	28.15	31
2694	2018-06-12	69812	1	Borek_0309	SM152B	4	14	3	2018-07-02	2018-05-11	1	23	14	28.15	32
2694	2018-06-13	76303	1	Borek_0309	SM152B	4	14	3	2018-07-02	2018-05-11	1	23	14	28.15	33
2694	2018-06-14	80639	1	Borek_0309	SM152B	4	14	3	2018-07-02	2018-05-11	1	23	14	28.15	34
2694	2018-06-15	87395	1	Borek_0309	SM152B	4	14	3	2018-07-02	2018-05-11	1	23	14	28.15	35
2694	2018-06-16	94937.5	1	Borek_0309	SM152B	4	14	3	2018-07-02	2018-05-11	1	23	14	28.15	36
2694	2018-06-17	101145	1	Borek_0309	SM152B	4	14	3	2018-07-02	2018-05-11	1	23	14	28.15	37
2694	2018-06-18	109208	1	Borek_0309	SM152B	4	14	3	2018-07-02	2018-05-11	1	23	14	28.15	38
2694	2018-06-19	102991	1	Borek_0309	SM152B	4	14	3	2018-07-02	2018-05-11	1	23	14	28.15	39
2694	2018-06-20	106347	1	Borek_0309	SM152B	4	14	3	2018-07-02	2018-05-11	1	23	14	28.15	40
2694	2018-06-21	109976	1	Borek_0309	SM152B	4	14	3	2018-07-02	2018-05-11	1	23	14	28.15	41
2694	2018-06-22	116523	1	Borek_0309	SM152B	4	14	3	2018-07-02	2018-05-11	1	23	14	28.15	42
2694	2018-06-23	122268	1	Borek_0309	SM152B	4	14	3	2018-07-02	2018-05-11	1	23	14	28.15	43
2694	2018-06-24	130336	1	Borek_0309	SM152B	4	14	3	2018-07-02	2018-05-11	1	23	14	28.15	44
2694	2018-06-25	120490	1	Borek_0309	SM152B	4	14	3	2018-07-02	2018-05-11	1	23	14	28.15	45
2694	2018-06-27	128335	1	Borek_0309	SM152B	4	14	3	2018-07-02	2018-05-11	1	23	14	28.15	47
2694	2018-06-28	121583	1	Borek_0309	SM152B	4	14	3	2018-07-02	2018-05-11	1	23	14	28.15	48
2694	2018-06-29	128187	1	Borek_0309	SM152B	4	14	3	2018-07-02	2018-05-11	1	23	14	28.15	49
2694	2018-06-30	118985	1	Borek_0309	SM152B	4	14	3	2018-07-02	2018-05-11	1	23	14	28.15	50
2694	2018-07-01	120146	1	Borek_0309	SM152B	4	14	3	2018-07-02	2018-05-11	1	23	14	28.15	51
2695	2018-06-06	16624.5	1	Volin_0203	SM42	4	15	3	2018-07-26	2018-06-05	2	23	15	34.95	1
2695	2018-06-07	15490.5	1	Volin_0203	SM42	4	15	3	2018-07-26	2018-06-05	2	23	15	34.95	2
2695	2018-06-08	13207	1	Volin_0203	SM42	4	15	3	2018-07-26	2018-06-05	2	23	15	34.95	3
2695	2018-06-09	14194	1	Volin_0203	SM42	4	15	3	2018-07-26	2018-06-05	2	23	15	34.95	4
2695	2018-06-10	19376	1	Volin_0203	SM42	4	15	3	2018-07-26	2018-06-05	2	23	15	34.95	5
2695	2018-06-11	16742	1	Volin_0203	SM42	4	15	3	2018-07-26	2018-06-05	2	23	15	34.95	6
2695	2018-06-12	14983	1	Volin_0203	SM42	4	15	3	2018-07-26	2018-06-05	2	23	15	34.95	7
2695	2018-06-13	13689	1	Volin_0203	SM42	4	15	3	2018-07-26	2018-06-05	2	23	15	34.95	8
2695	2018-06-14	15423.5	1	Volin_0203	SM42	4	15	3	2018-07-26	2018-06-05	2	23	15	34.95	9
2695	2018-06-15	15565	1	Volin_0203	SM42	4	15	3	2018-07-26	2018-06-05	2	23	15	34.95	10
2695	2018-06-16	20094	1	Volin_0203	SM42	4	15	3	2018-07-26	2018-06-05	2	23	15	34.95	11
2695	2018-06-17	21727	1	Volin_0203	SM42	4	15	3	2018-07-26	2018-06-05	2	23	15	34.95	12
2695	2018-06-18	23212	1	Volin_0203	SM42	4	15	3	2018-07-26	2018-06-05	2	23	15	34.95	13
2695	2018-06-19	25644.5	1	Volin_0203	SM42	4	15	3	2018-07-26	2018-06-05	2	23	15	34.95	14
2695	2018-06-20	29459	1	Volin_0203	SM42	4	15	3	2018-07-26	2018-06-05	2	23	15	34.95	15
2695	2018-06-21	30582.5	1	Volin_0203	SM42	4	15	3	2018-07-26	2018-06-05	2	23	15	34.95	16
2695	2018-06-22	33549.5	1	Volin_0203	SM42	4	15	3	2018-07-26	2018-06-05	2	23	15	34.95	17
2695	2018-06-23	36206	1	Volin_0203	SM42	4	15	3	2018-07-26	2018-06-05	2	23	15	34.95	18
2695	2018-06-24	45115	1	Volin_0203	SM42	4	15	3	2018-07-26	2018-06-05	2	23	15	34.95	19
2695	2018-06-25	51813.5	1	Volin_0203	SM42	4	15	3	2018-07-26	2018-06-05	2	23	15	34.95	20
2695	2018-06-27	59734	1	Volin_0203	SM42	4	15	3	2018-07-26	2018-06-05	2	23	15	34.95	22
2695	2018-06-28	65587	1	Volin_0203	SM42	4	15	3	2018-07-26	2018-06-05	2	23	15	34.95	23
2695	2018-06-29	71957	1	Volin_0203	SM42	4	15	3	2018-07-26	2018-06-05	2	23	15	34.95	24
2695	2018-06-30	72554	1	Volin_0203	SM42	4	15	3	2018-07-26	2018-06-05	2	23	15	34.95	25
2695	2018-07-01	77900.5	1	Volin_0203	SM42	4	15	3	2018-07-26	2018-06-05	2	23	15	34.95	26
2695	2018-07-02	78829.5	1	Volin_0203	SM42	4	15	3	2018-07-26	2018-06-05	2	23	15	34.95	27
2695	2018-07-03	83572.5	1	Volin_0203	SM42	4	15	3	2018-07-26	2018-06-05	2	23	15	34.95	28
2695	2018-07-04	89843	1	Volin_0203	SM42	4	15	3	2018-07-26	2018-06-05	2	23	15	34.95	29
2695	2018-07-07	109450	1	Volin_0203	SM42	4	15	3	2018-07-26	2018-06-05	2	23	15	34.95	32
2695	2018-07-08	108502	1	Volin_0203	SM42	4	15	3	2018-07-26	2018-06-05	2	23	15	34.95	33
2695	2018-07-09	114878	1	Volin_0203	SM42	4	15	3	2018-07-26	2018-06-05	2	23	15	34.95	34
2695	2018-07-10	125394	1	Volin_0203	SM42	4	15	3	2018-07-26	2018-06-05	2	23	15	34.95	35
2695	2018-07-11	134683	1	Volin_0203	SM42	4	15	3	2018-07-26	2018-06-05	2	23	15	34.95	36
2695	2018-07-12	136464	1	Volin_0203	SM42	4	15	3	2018-07-26	2018-06-05	2	23	15	34.95	37
2695	2018-07-13	144280	1	Volin_0203	SM42	4	15	3	2018-07-26	2018-06-05	2	23	15	34.95	38
2695	2018-07-14	150600	1	Volin_0203	SM42	4	15	3	2018-07-26	2018-06-05	2	23	15	34.95	39
2695	2018-07-15	156504	1	Volin_0203	SM42	4	15	3	2018-07-26	2018-06-05	2	23	15	34.95	40
2695	2018-07-16	159588	1	Volin_0203	SM42	4	15	3	2018-07-26	2018-06-05	2	23	15	34.95	41
2695	2018-07-17	161178	1	Volin_0203	SM42	4	15	3	2018-07-26	2018-06-05	2	23	15	34.95	42
2695	2018-07-18	164183	1	Volin_0203	SM42	4	15	3	2018-07-26	2018-06-05	2	23	15	34.95	43
2695	2018-07-19	170081	1	Volin_0203	SM42	4	15	3	2018-07-26	2018-06-05	2	23	15	34.95	44
2695	2018-07-20	176204	1	Volin_0203	SM42	4	15	3	2018-07-26	2018-06-05	2	23	15	34.95	45
2695	2018-07-21	180669	1	Volin_0203	SM42	4	15	3	2018-07-26	2018-06-05	2	23	15	34.95	46
2695	2018-07-22	184865	1	Volin_0203	SM42	4	15	3	2018-07-26	2018-06-05	2	23	15	34.95	47
2695	2018-07-23	187762	1	Volin_0203	SM42	4	15	3	2018-07-26	2018-06-05	2	23	15	34.95	48
2695	2018-07-24	178828	1	Volin_0203	SM42	4	15	3	2018-07-26	2018-06-05	2	23	15	34.95	49
2695	2018-07-25	184036	1	Volin_0203	SM42	4	15	3	2018-07-26	2018-06-05	2	23	15	34.95	50
2696	2018-05-16	5192	1	Clfin_0637	SM89	4	16	3	2018-07-02	2018-05-11	1	23	16	18.32	5
2696	2018-05-17	7032.5	1	Clfin_0637	SM89	4	16	3	2018-07-02	2018-05-11	1	23	16	18.32	6
2696	2018-05-18	8099.5	1	Clfin_0637	SM89	4	16	3	2018-07-02	2018-05-11	1	23	16	18.32	7
2696	2018-05-19	7628	1	Clfin_0637	SM89	4	16	3	2018-07-02	2018-05-11	1	23	16	18.32	8
2696	2018-05-20	7337	1	Clfin_0637	SM89	4	16	3	2018-07-02	2018-05-11	1	23	16	18.32	9
2696	2018-05-21	7516	1	Clfin_0637	SM89	4	16	3	2018-07-02	2018-05-11	1	23	16	18.32	10
2696	2018-05-22	7607	1	Clfin_0637	SM89	4	16	3	2018-07-02	2018-05-11	1	23	16	18.32	11
2696	2018-05-23	6560	1	Clfin_0637	SM89	4	16	3	2018-07-02	2018-05-11	1	23	16	18.32	12
2696	2018-05-24	6561	1	Clfin_0637	SM89	4	16	3	2018-07-02	2018-05-11	1	23	16	18.32	13
2696	2018-05-25	6120.5	1	Clfin_0637	SM89	4	16	3	2018-07-02	2018-05-11	1	23	16	18.32	14
2696	2018-05-26	7141	1	Clfin_0637	SM89	4	16	3	2018-07-02	2018-05-11	1	23	16	18.32	15
2696	2018-05-27	10038	1	Clfin_0637	SM89	4	16	3	2018-07-02	2018-05-11	1	23	16	18.32	16
2696	2018-05-28	10756	1	Clfin_0637	SM89	4	16	3	2018-07-02	2018-05-11	1	23	16	18.32	17
2696	2018-05-29	11024	1	Clfin_0637	SM89	4	16	3	2018-07-02	2018-05-11	1	23	16	18.32	18
2696	2018-05-30	12944	1	Clfin_0637	SM89	4	16	3	2018-07-02	2018-05-11	1	23	16	18.32	19
2696	2018-05-31	15530	1	Clfin_0637	SM89	4	16	3	2018-07-02	2018-05-11	1	23	16	18.32	20
2696	2018-06-01	17015	1	Clfin_0637	SM89	4	16	3	2018-07-02	2018-05-11	1	23	16	18.32	21
2696	2018-06-02	17164.5	1	Clfin_0637	SM89	4	16	3	2018-07-02	2018-05-11	1	23	16	18.32	22
2696	2018-06-04	21644.5	1	Clfin_0637	SM89	4	16	3	2018-07-02	2018-05-11	1	23	16	18.32	24
2696	2018-06-05	21594	1	Clfin_0637	SM89	4	16	3	2018-07-02	2018-05-11	1	23	16	18.32	25
2696	2018-06-06	24795	1	Clfin_0637	SM89	4	16	3	2018-07-02	2018-05-11	1	23	16	18.32	26
2696	2018-06-07	26071	1	Clfin_0637	SM89	4	16	3	2018-07-02	2018-05-11	1	23	16	18.32	27
2696	2018-06-08	28290.5	1	Clfin_0637	SM89	4	16	3	2018-07-02	2018-05-11	1	23	16	18.32	28
2696	2018-06-09	38018	1	Clfin_0637	SM89	4	16	3	2018-07-02	2018-05-11	1	23	16	18.32	29
2696	2018-06-10	50433.5	1	Clfin_0637	SM89	4	16	3	2018-07-02	2018-05-11	1	23	16	18.32	30
2696	2018-06-11	52314.5	1	Clfin_0637	SM89	4	16	3	2018-07-02	2018-05-11	1	23	16	18.32	31
2696	2018-06-12	55618.5	1	Clfin_0637	SM89	4	16	3	2018-07-02	2018-05-11	1	23	16	18.32	32
2696	2018-06-13	53318.5	1	Clfin_0637	SM89	4	16	3	2018-07-02	2018-05-11	1	23	16	18.32	33
2696	2018-06-14	67658.5	1	Clfin_0637	SM89	4	16	3	2018-07-02	2018-05-11	1	23	16	18.32	34
2696	2018-06-15	71882.5	1	Clfin_0637	SM89	4	16	3	2018-07-02	2018-05-11	1	23	16	18.32	35
2696	2018-06-16	85517.5	1	Clfin_0637	SM89	4	16	3	2018-07-02	2018-05-11	1	23	16	18.32	36
2696	2018-06-17	84167	1	Clfin_0637	SM89	4	16	3	2018-07-02	2018-05-11	1	23	16	18.32	37
2696	2018-06-18	94040	1	Clfin_0637	SM89	4	16	3	2018-07-02	2018-05-11	1	23	16	18.32	38
2696	2018-06-19	102495	1	Clfin_0637	SM89	4	16	3	2018-07-02	2018-05-11	1	23	16	18.32	39
2696	2018-06-20	114437	1	Clfin_0637	SM89	4	16	3	2018-07-02	2018-05-11	1	23	16	18.32	40
2696	2018-06-21	122520	1	Clfin_0637	SM89	4	16	3	2018-07-02	2018-05-11	1	23	16	18.32	41
2696	2018-06-22	132024	1	Clfin_0637	SM89	4	16	3	2018-07-02	2018-05-11	1	23	16	18.32	42
2696	2018-06-23	116601	1	Clfin_0637	SM89	4	16	3	2018-07-02	2018-05-11	1	23	16	18.32	43
2696	2018-06-24	126014	1	Clfin_0637	SM89	4	16	3	2018-07-02	2018-05-11	1	23	16	18.32	44
2696	2018-06-25	125831	1	Clfin_0637	SM89	4	16	3	2018-07-02	2018-05-11	1	23	16	18.32	45
2696	2018-06-27	137903	1	Clfin_0637	SM89	4	16	3	2018-07-02	2018-05-11	1	23	16	18.32	47
2696	2018-06-28	143344	1	Clfin_0637	SM89	4	16	3	2018-07-02	2018-05-11	1	23	16	18.32	48
2696	2018-06-29	153278	1	Clfin_0637	SM89	4	16	3	2018-07-02	2018-05-11	1	23	16	18.32	49
2696	2018-06-30	154749	1	Clfin_0637	SM89	4	16	3	2018-07-02	2018-05-11	1	23	16	18.32	50
2696	2018-07-01	157920	1	Clfin_0637	SM89	4	16	3	2018-07-02	2018-05-11	1	23	16	18.32	51
2697	2018-05-16	15858	1	Rbani_1063	SM60	4	17	3	2018-07-02	2018-05-11	1	23	17	32.65	5
2697	2018-05-17	16458.5	1	Rbani_1063	SM60	4	17	3	2018-07-02	2018-05-11	1	23	17	32.65	6
2697	2018-05-18	18988	1	Rbani_1063	SM60	4	17	3	2018-07-02	2018-05-11	1	23	17	32.65	7
2697	2018-05-19	17691.5	1	Rbani_1063	SM60	4	17	3	2018-07-02	2018-05-11	1	23	17	32.65	8
2697	2018-05-20	18724	1	Rbani_1063	SM60	4	17	3	2018-07-02	2018-05-11	1	23	17	32.65	9
2697	2018-05-21	20018	1	Rbani_1063	SM60	4	17	3	2018-07-02	2018-05-11	1	23	17	32.65	10
2697	2018-05-22	20639	1	Rbani_1063	SM60	4	17	3	2018-07-02	2018-05-11	1	23	17	32.65	11
2697	2018-05-23	20147	1	Rbani_1063	SM60	4	17	3	2018-07-02	2018-05-11	1	23	17	32.65	12
2697	2018-05-24	20813	1	Rbani_1063	SM60	4	17	3	2018-07-02	2018-05-11	1	23	17	32.65	13
2697	2018-05-25	22025	1	Rbani_1063	SM60	4	17	3	2018-07-02	2018-05-11	1	23	17	32.65	14
2697	2018-05-26	26606	1	Rbani_1063	SM60	4	17	3	2018-07-02	2018-05-11	1	23	17	32.65	15
2697	2018-05-27	33052.5	1	Rbani_1063	SM60	4	17	3	2018-07-02	2018-05-11	1	23	17	32.65	16
2697	2018-05-28	33241.5	1	Rbani_1063	SM60	4	17	3	2018-07-02	2018-05-11	1	23	17	32.65	17
2697	2018-05-29	33027	1	Rbani_1063	SM60	4	17	3	2018-07-02	2018-05-11	1	23	17	32.65	18
2697	2018-05-30	39783	1	Rbani_1063	SM60	4	17	3	2018-07-02	2018-05-11	1	23	17	32.65	19
2697	2018-05-31	45358	1	Rbani_1063	SM60	4	17	3	2018-07-02	2018-05-11	1	23	17	32.65	20
2697	2018-06-01	47850	1	Rbani_1063	SM60	4	17	3	2018-07-02	2018-05-11	1	23	17	32.65	21
2697	2018-06-02	50042.5	1	Rbani_1063	SM60	4	17	3	2018-07-02	2018-05-11	1	23	17	32.65	22
2697	2018-06-04	56946.5	1	Rbani_1063	SM60	4	17	3	2018-07-02	2018-05-11	1	23	17	32.65	24
2697	2018-06-05	56795	1	Rbani_1063	SM60	4	17	3	2018-07-02	2018-05-11	1	23	17	32.65	25
2697	2018-06-06	62455	1	Rbani_1063	SM60	4	17	3	2018-07-02	2018-05-11	1	23	17	32.65	26
2697	2018-06-07	65114.5	1	Rbani_1063	SM60	4	17	3	2018-07-02	2018-05-11	1	23	17	32.65	27
2697	2018-06-08	66279	1	Rbani_1063	SM60	4	17	3	2018-07-02	2018-05-11	1	23	17	32.65	28
2697	2018-06-09	75863	1	Rbani_1063	SM60	4	17	3	2018-07-02	2018-05-11	1	23	17	32.65	29
2697	2018-06-10	88517	1	Rbani_1063	SM60	4	17	3	2018-07-02	2018-05-11	1	23	17	32.65	30
2697	2018-06-11	90768	1	Rbani_1063	SM60	4	17	3	2018-07-02	2018-05-11	1	23	17	32.65	31
2697	2018-06-12	91256.5	1	Rbani_1063	SM60	4	17	3	2018-07-02	2018-05-11	1	23	17	32.65	32
2697	2018-06-13	90980	1	Rbani_1063	SM60	4	17	3	2018-07-02	2018-05-11	1	23	17	32.65	33
2697	2018-06-14	104168	1	Rbani_1063	SM60	4	17	3	2018-07-02	2018-05-11	1	23	17	32.65	34
2697	2018-06-15	105029	1	Rbani_1063	SM60	4	17	3	2018-07-02	2018-05-11	1	23	17	32.65	35
2697	2018-06-16	116080	1	Rbani_1063	SM60	4	17	3	2018-07-02	2018-05-11	1	23	17	32.65	36
2697	2018-06-17	118865	1	Rbani_1063	SM60	4	17	3	2018-07-02	2018-05-11	1	23	17	32.65	37
2697	2018-06-18	128461	1	Rbani_1063	SM60	4	17	3	2018-07-02	2018-05-11	1	23	17	32.65	38
2697	2018-06-19	132788	1	Rbani_1063	SM60	4	17	3	2018-07-02	2018-05-11	1	23	17	32.65	39
2697	2018-06-20	143216	1	Rbani_1063	SM60	4	17	3	2018-07-02	2018-05-11	1	23	17	32.65	40
2697	2018-06-21	149686	1	Rbani_1063	SM60	4	17	3	2018-07-02	2018-05-11	1	23	17	32.65	41
2697	2018-06-22	157459	1	Rbani_1063	SM60	4	17	3	2018-07-02	2018-05-11	1	23	17	32.65	42
2697	2018-06-23	151331	1	Rbani_1063	SM60	4	17	3	2018-07-02	2018-05-11	1	23	17	32.65	43
2697	2018-06-24	155750	1	Rbani_1063	SM60	4	17	3	2018-07-02	2018-05-11	1	23	17	32.65	44
2697	2018-06-25	143320	1	Rbani_1063	SM60	4	17	3	2018-07-02	2018-05-11	1	23	17	32.65	45
2697	2018-06-27	163430	1	Rbani_1063	SM60	4	17	3	2018-07-02	2018-05-11	1	23	17	32.65	47
2697	2018-06-28	156087	1	Rbani_1063	SM60	4	17	3	2018-07-02	2018-05-11	1	23	17	32.65	48
2697	2018-06-29	165418	1	Rbani_1063	SM60	4	17	3	2018-07-02	2018-05-11	1	23	17	32.65	49
2697	2018-06-30	164647	1	Rbani_1063	SM60	4	17	3	2018-07-02	2018-05-11	1	23	17	32.65	50
2697	2018-07-01	163257	1	Rbani_1063	SM60	4	17	3	2018-07-02	2018-05-11	1	23	17	32.65	51
2698	2018-05-16	9712	1	Lflex_0850	SM42	4	18	3	2018-07-02	2018-05-11	1	23	18	32.04	5
2698	2018-05-17	10789	1	Lflex_0850	SM42	4	18	3	2018-07-02	2018-05-11	1	23	18	32.04	6
2698	2018-05-18	12197	1	Lflex_0850	SM42	4	18	3	2018-07-02	2018-05-11	1	23	18	32.04	7
2698	2018-05-19	12667	1	Lflex_0850	SM42	4	18	3	2018-07-02	2018-05-11	1	23	18	32.04	8
2698	2018-05-20	13590	1	Lflex_0850	SM42	4	18	3	2018-07-02	2018-05-11	1	23	18	32.04	9
2698	2018-05-21	15155	1	Lflex_0850	SM42	4	18	3	2018-07-02	2018-05-11	1	23	18	32.04	10
2698	2018-05-22	16609	1	Lflex_0850	SM42	4	18	3	2018-07-02	2018-05-11	1	23	18	32.04	11
2698	2018-05-23	17726	1	Lflex_0850	SM42	4	18	3	2018-07-02	2018-05-11	1	23	18	32.04	12
2698	2018-05-24	18697	1	Lflex_0850	SM42	4	18	3	2018-07-02	2018-05-11	1	23	18	32.04	13
2698	2018-05-25	19403	1	Lflex_0850	SM42	4	18	3	2018-07-02	2018-05-11	1	23	18	32.04	14
2698	2018-05-26	24396	1	Lflex_0850	SM42	4	18	3	2018-07-02	2018-05-11	1	23	18	32.04	15
2698	2018-05-27	30545.5	1	Lflex_0850	SM42	4	18	3	2018-07-02	2018-05-11	1	23	18	32.04	16
2698	2018-05-28	34432	1	Lflex_0850	SM42	4	18	3	2018-07-02	2018-05-11	1	23	18	32.04	17
2698	2018-05-29	36299	1	Lflex_0850	SM42	4	18	3	2018-07-02	2018-05-11	1	23	18	32.04	18
2698	2018-05-30	40894	1	Lflex_0850	SM42	4	18	3	2018-07-02	2018-05-11	1	23	18	32.04	19
2698	2018-05-31	49230.5	1	Lflex_0850	SM42	4	18	3	2018-07-02	2018-05-11	1	23	18	32.04	20
2698	2018-06-01	53765	1	Lflex_0850	SM42	4	18	3	2018-07-02	2018-05-11	1	23	18	32.04	21
2698	2018-06-02	56109.5	1	Lflex_0850	SM42	4	18	3	2018-07-02	2018-05-11	1	23	18	32.04	22
2698	2018-06-04	69237	1	Lflex_0850	SM42	4	18	3	2018-07-02	2018-05-11	1	23	18	32.04	24
2698	2018-06-05	73392	1	Lflex_0850	SM42	4	18	3	2018-07-02	2018-05-11	1	23	18	32.04	25
2698	2018-06-06	77232.5	1	Lflex_0850	SM42	4	18	3	2018-07-02	2018-05-11	1	23	18	32.04	26
2698	2018-06-07	77673	1	Lflex_0850	SM42	4	18	3	2018-07-02	2018-05-11	1	23	18	32.04	27
2698	2018-06-08	75611.5	1	Lflex_0850	SM42	4	18	3	2018-07-02	2018-05-11	1	23	18	32.04	28
2698	2018-06-09	85546	1	Lflex_0850	SM42	4	18	3	2018-07-02	2018-05-11	1	23	18	32.04	29
2698	2018-06-10	99584.5	1	Lflex_0850	SM42	4	18	3	2018-07-02	2018-05-11	1	23	18	32.04	30
2698	2018-06-11	102260	1	Lflex_0850	SM42	4	18	3	2018-07-02	2018-05-11	1	23	18	32.04	31
2698	2018-06-12	106546	1	Lflex_0850	SM42	4	18	3	2018-07-02	2018-05-11	1	23	18	32.04	32
2698	2018-06-13	110930	1	Lflex_0850	SM42	4	18	3	2018-07-02	2018-05-11	1	23	18	32.04	33
2698	2018-06-14	119445	1	Lflex_0850	SM42	4	18	3	2018-07-02	2018-05-11	1	23	18	32.04	34
2698	2018-06-15	124132	1	Lflex_0850	SM42	4	18	3	2018-07-02	2018-05-11	1	23	18	32.04	35
2698	2018-06-16	135166	1	Lflex_0850	SM42	4	18	3	2018-07-02	2018-05-11	1	23	18	32.04	36
2698	2018-06-17	143098	1	Lflex_0850	SM42	4	18	3	2018-07-02	2018-05-11	1	23	18	32.04	37
2698	2018-06-18	149636	1	Lflex_0850	SM42	4	18	3	2018-07-02	2018-05-11	1	23	18	32.04	38
2698	2018-06-19	148926	1	Lflex_0850	SM42	4	18	3	2018-07-02	2018-05-11	1	23	18	32.04	39
2698	2018-06-20	159702	1	Lflex_0850	SM42	4	18	3	2018-07-02	2018-05-11	1	23	18	32.04	40
2698	2018-06-21	167027	1	Lflex_0850	SM42	4	18	3	2018-07-02	2018-05-11	1	23	18	32.04	41
2698	2018-06-22	168140	1	Lflex_0850	SM42	4	18	3	2018-07-02	2018-05-11	1	23	18	32.04	42
2698	2018-06-23	170648	1	Lflex_0850	SM42	4	18	3	2018-07-02	2018-05-11	1	23	18	32.04	43
2698	2018-06-24	174930	1	Lflex_0850	SM42	4	18	3	2018-07-02	2018-05-11	1	23	18	32.04	44
2698	2018-06-25	171517	1	Lflex_0850	SM42	4	18	3	2018-07-02	2018-05-11	1	23	18	32.04	45
2698	2018-06-27	191904	1	Lflex_0850	SM42	4	18	3	2018-07-02	2018-05-11	1	23	18	32.04	47
2698	2018-06-28	193248	1	Lflex_0850	SM42	4	18	3	2018-07-02	2018-05-11	1	23	18	32.04	48
2698	2018-06-29	203210	1	Lflex_0850	SM42	4	18	3	2018-07-02	2018-05-11	1	23	18	32.04	49
2698	2018-06-30	200142	1	Lflex_0850	SM42	4	18	3	2018-07-02	2018-05-11	1	23	18	32.04	50
2698	2018-07-01	201656	1	Lflex_0850	SM42	4	18	3	2018-07-02	2018-05-11	1	23	18	32.04	51
2699	2018-05-16	12240	1	Aaran_0104	MIX	4	19	3	2018-07-02	2018-05-11	1	23	19	27.25	5
2699	2018-05-17	10209.5	1	Aaran_0104	MIX	4	19	3	2018-07-02	2018-05-11	1	23	19	27.25	6
2699	2018-05-18	11477.5	1	Aaran_0104	MIX	4	19	3	2018-07-02	2018-05-11	1	23	19	27.25	7
2699	2018-05-19	10106	1	Aaran_0104	MIX	4	19	3	2018-07-02	2018-05-11	1	23	19	27.25	8
2699	2018-05-20	10689	1	Aaran_0104	MIX	4	19	3	2018-07-02	2018-05-11	1	23	19	27.25	9
2699	2018-05-21	11648	1	Aaran_0104	MIX	4	19	3	2018-07-02	2018-05-11	1	23	19	27.25	10
2699	2018-05-22	12108	1	Aaran_0104	MIX	4	19	3	2018-07-02	2018-05-11	1	23	19	27.25	11
2699	2018-05-23	12239	1	Aaran_0104	MIX	4	19	3	2018-07-02	2018-05-11	1	23	19	27.25	12
2699	2018-05-24	12335	1	Aaran_0104	MIX	4	19	3	2018-07-02	2018-05-11	1	23	19	27.25	13
2699	2018-05-25	12928	1	Aaran_0104	MIX	4	19	3	2018-07-02	2018-05-11	1	23	19	27.25	14
2699	2018-05-26	13713	1	Aaran_0104	MIX	4	19	3	2018-07-02	2018-05-11	1	23	19	27.25	15
2699	2018-05-27	17514.5	1	Aaran_0104	MIX	4	19	3	2018-07-02	2018-05-11	1	23	19	27.25	16
2699	2018-05-28	15397	1	Aaran_0104	MIX	4	19	3	2018-07-02	2018-05-11	1	23	19	27.25	17
2699	2018-05-29	20358	1	Aaran_0104	MIX	4	19	3	2018-07-02	2018-05-11	1	23	19	27.25	18
2699	2018-05-30	21840	1	Aaran_0104	MIX	4	19	3	2018-07-02	2018-05-11	1	23	19	27.25	19
2699	2018-05-31	26257.5	1	Aaran_0104	MIX	4	19	3	2018-07-02	2018-05-11	1	23	19	27.25	20
2699	2018-06-01	28144	1	Aaran_0104	MIX	4	19	3	2018-07-02	2018-05-11	1	23	19	27.25	21
2699	2018-06-02	26166	1	Aaran_0104	MIX	4	19	3	2018-07-02	2018-05-11	1	23	19	27.25	22
2699	2018-06-04	36315.5	1	Aaran_0104	MIX	4	19	3	2018-07-02	2018-05-11	1	23	19	27.25	24
2699	2018-06-05	34998	1	Aaran_0104	MIX	4	19	3	2018-07-02	2018-05-11	1	23	19	27.25	25
2699	2018-06-06	39031.5	1	Aaran_0104	MIX	4	19	3	2018-07-02	2018-05-11	1	23	19	27.25	26
2699	2018-06-07	44924	1	Aaran_0104	MIX	4	19	3	2018-07-02	2018-05-11	1	23	19	27.25	27
2699	2018-06-08	46265	1	Aaran_0104	MIX	4	19	3	2018-07-02	2018-05-11	1	23	19	27.25	28
2699	2018-06-09	55479	1	Aaran_0104	MIX	4	19	3	2018-07-02	2018-05-11	1	23	19	27.25	29
2699	2018-06-10	69011.5	1	Aaran_0104	MIX	4	19	3	2018-07-02	2018-05-11	1	23	19	27.25	30
2699	2018-06-11	70159	1	Aaran_0104	MIX	4	19	3	2018-07-02	2018-05-11	1	23	19	27.25	31
2699	2018-06-12	70433.5	1	Aaran_0104	MIX	4	19	3	2018-07-02	2018-05-11	1	23	19	27.25	32
2699	2018-06-13	75364	1	Aaran_0104	MIX	4	19	3	2018-07-02	2018-05-11	1	23	19	27.25	33
2699	2018-06-14	77704.5	1	Aaran_0104	MIX	4	19	3	2018-07-02	2018-05-11	1	23	19	27.25	34
2699	2018-06-15	81059	1	Aaran_0104	MIX	4	19	3	2018-07-02	2018-05-11	1	23	19	27.25	35
2699	2018-06-16	84906.5	1	Aaran_0104	MIX	4	19	3	2018-07-02	2018-05-11	1	23	19	27.25	36
2699	2018-06-17	102342	1	Aaran_0104	MIX	4	19	3	2018-07-02	2018-05-11	1	23	19	27.25	37
2699	2018-06-18	103569	1	Aaran_0104	MIX	4	19	3	2018-07-02	2018-05-11	1	23	19	27.25	38
2699	2018-06-19	110720	1	Aaran_0104	MIX	4	19	3	2018-07-02	2018-05-11	1	23	19	27.25	39
2699	2018-06-20	120663	1	Aaran_0104	MIX	4	19	3	2018-07-02	2018-05-11	1	23	19	27.25	40
2699	2018-06-21	128884	1	Aaran_0104	MIX	4	19	3	2018-07-02	2018-05-11	1	23	19	27.25	41
2699	2018-06-22	131544	1	Aaran_0104	MIX	4	19	3	2018-07-02	2018-05-11	1	23	19	27.25	42
2699	2018-06-23	138348	1	Aaran_0104	MIX	4	19	3	2018-07-02	2018-05-11	1	23	19	27.25	43
2699	2018-06-24	146554	1	Aaran_0104	MIX	4	19	3	2018-07-02	2018-05-11	1	23	19	27.25	44
2699	2018-06-25	153773	1	Aaran_0104	MIX	4	19	3	2018-07-02	2018-05-11	1	23	19	27.25	45
2699	2018-06-27	165905	1	Aaran_0104	MIX	4	19	3	2018-07-02	2018-05-11	1	23	19	27.25	47
2699	2018-06-28	168287	1	Aaran_0104	MIX	4	19	3	2018-07-02	2018-05-11	1	23	19	27.25	48
2699	2018-06-29	178205	1	Aaran_0104	MIX	4	19	3	2018-07-02	2018-05-11	1	23	19	27.25	49
2699	2018-06-30	173353	1	Aaran_0104	MIX	4	19	3	2018-07-02	2018-05-11	1	23	19	27.25	50
2699	2018-07-01	175112	1	Aaran_0104	MIX	4	19	3	2018-07-02	2018-05-11	1	23	19	27.25	51
2700	2018-05-16	19510	1	Ilona_0210	SM42	4	20	3	2018-07-02	2018-05-11	1	23	20	24.61	5
2700	2018-05-17	18206	1	Ilona_0210	SM42	4	20	3	2018-07-02	2018-05-11	1	23	20	24.61	6
2700	2018-05-18	19057	1	Ilona_0210	SM42	4	20	3	2018-07-02	2018-05-11	1	23	20	24.61	7
2700	2018-05-19	15769.5	1	Ilona_0210	SM42	4	20	3	2018-07-02	2018-05-11	1	23	20	24.61	8
2700	2018-05-20	13692	1	Ilona_0210	SM42	4	20	3	2018-07-02	2018-05-11	1	23	20	24.61	9
2700	2018-05-21	11747	1	Ilona_0210	SM42	4	20	3	2018-07-02	2018-05-11	1	23	20	24.61	10
2700	2018-05-22	10385	1	Ilona_0210	SM42	4	20	3	2018-07-02	2018-05-11	1	23	20	24.61	11
2700	2018-05-23	10400	1	Ilona_0210	SM42	4	20	3	2018-07-02	2018-05-11	1	23	20	24.61	12
2700	2018-05-24	13203	1	Ilona_0210	SM42	4	20	3	2018-07-02	2018-05-11	1	23	20	24.61	13
2700	2018-05-25	14845.5	1	Ilona_0210	SM42	4	20	3	2018-07-02	2018-05-11	1	23	20	24.61	14
2700	2018-05-26	14870	1	Ilona_0210	SM42	4	20	3	2018-07-02	2018-05-11	1	23	20	24.61	15
2700	2018-05-27	21764.5	1	Ilona_0210	SM42	4	20	3	2018-07-02	2018-05-11	1	23	20	24.61	16
2700	2018-05-28	17701.5	1	Ilona_0210	SM42	4	20	3	2018-07-02	2018-05-11	1	23	20	24.61	17
2700	2018-05-29	22141	1	Ilona_0210	SM42	4	20	3	2018-07-02	2018-05-11	1	23	20	24.61	18
2700	2018-05-30	30581	1	Ilona_0210	SM42	4	20	3	2018-07-02	2018-05-11	1	23	20	24.61	19
2700	2018-05-31	32802	1	Ilona_0210	SM42	4	20	3	2018-07-02	2018-05-11	1	23	20	24.61	20
2700	2018-06-01	34689	1	Ilona_0210	SM42	4	20	3	2018-07-02	2018-05-11	1	23	20	24.61	21
2700	2018-06-02	32882	1	Ilona_0210	SM42	4	20	3	2018-07-02	2018-05-11	1	23	20	24.61	22
2700	2018-06-04	37720	1	Ilona_0210	SM42	4	20	3	2018-07-02	2018-05-11	1	23	20	24.61	24
2700	2018-06-05	47876	1	Ilona_0210	SM42	4	20	3	2018-07-02	2018-05-11	1	23	20	24.61	25
2700	2018-06-06	51008.5	1	Ilona_0210	SM42	4	20	3	2018-07-02	2018-05-11	1	23	20	24.61	26
2700	2018-06-07	54090.5	1	Ilona_0210	SM42	4	20	3	2018-07-02	2018-05-11	1	23	20	24.61	27
2700	2018-06-08	49678.5	1	Ilona_0210	SM42	4	20	3	2018-07-02	2018-05-11	1	23	20	24.61	28
2700	2018-06-09	59542	1	Ilona_0210	SM42	4	20	3	2018-07-02	2018-05-11	1	23	20	24.61	29
2700	2018-06-10	74750	1	Ilona_0210	SM42	4	20	3	2018-07-02	2018-05-11	1	23	20	24.61	30
2700	2018-06-11	77758.5	1	Ilona_0210	SM42	4	20	3	2018-07-02	2018-05-11	1	23	20	24.61	31
2700	2018-06-12	77535.5	1	Ilona_0210	SM42	4	20	3	2018-07-02	2018-05-11	1	23	20	24.61	32
2700	2018-06-13	88644	1	Ilona_0210	SM42	4	20	3	2018-07-02	2018-05-11	1	23	20	24.61	33
2700	2018-06-14	81605	1	Ilona_0210	SM42	4	20	3	2018-07-02	2018-05-11	1	23	20	24.61	34
2700	2018-06-15	88733.5	1	Ilona_0210	SM42	4	20	3	2018-07-02	2018-05-11	1	23	20	24.61	35
2700	2018-06-16	93072	1	Ilona_0210	SM42	4	20	3	2018-07-02	2018-05-11	1	23	20	24.61	36
2700	2018-06-17	107412	1	Ilona_0210	SM42	4	20	3	2018-07-02	2018-05-11	1	23	20	24.61	37
2700	2018-06-18	108856	1	Ilona_0210	SM42	4	20	3	2018-07-02	2018-05-11	1	23	20	24.61	38
2700	2018-06-19	115686	1	Ilona_0210	SM42	4	20	3	2018-07-02	2018-05-11	1	23	20	24.61	39
2700	2018-06-20	121420	1	Ilona_0210	SM42	4	20	3	2018-07-02	2018-05-11	1	23	20	24.61	40
2700	2018-06-21	125182	1	Ilona_0210	SM42	4	20	3	2018-07-02	2018-05-11	1	23	20	24.61	41
2700	2018-06-22	127168	1	Ilona_0210	SM42	4	20	3	2018-07-02	2018-05-11	1	23	20	24.61	42
2700	2018-06-23	128783	1	Ilona_0210	SM42	4	20	3	2018-07-02	2018-05-11	1	23	20	24.61	43
2700	2018-06-24	138845	1	Ilona_0210	SM42	4	20	3	2018-07-02	2018-05-11	1	23	20	24.61	44
2700	2018-06-25	137352	1	Ilona_0210	SM42	4	20	3	2018-07-02	2018-05-11	1	23	20	24.61	45
2700	2018-06-27	152873	1	Ilona_0210	SM42	4	20	3	2018-07-02	2018-05-11	1	23	20	24.61	47
2700	2018-06-28	162161	1	Ilona_0210	SM42	4	20	3	2018-07-02	2018-05-11	1	23	20	24.61	48
2700	2018-06-29	182498	1	Ilona_0210	SM42	4	20	3	2018-07-02	2018-05-11	1	23	20	24.61	49
2700	2018-07-01	175925	1	Ilona_0210	SM42	4	20	3	2018-07-02	2018-05-11	1	23	20	24.61	51
2703	2018-05-16	13991	1	Banca_0109	SM34	4	3	4	2018-07-02	2018-05-11	1	23	23	21.81	5
2703	2018-05-17	15198	1	Banca_0109	SM34	4	3	4	2018-07-02	2018-05-11	1	23	23	21.81	6
2703	2018-05-18	14868.5	1	Banca_0109	SM34	4	3	4	2018-07-02	2018-05-11	1	23	23	21.81	7
2703	2018-05-19	13867	1	Banca_0109	SM34	4	3	4	2018-07-02	2018-05-11	1	23	23	21.81	8
2703	2018-05-20	13797	1	Banca_0109	SM34	4	3	4	2018-07-02	2018-05-11	1	23	23	21.81	9
2703	2018-05-21	15576	1	Banca_0109	SM34	4	3	4	2018-07-02	2018-05-11	1	23	23	21.81	10
2703	2018-05-22	14903	1	Banca_0109	SM34	4	3	4	2018-07-02	2018-05-11	1	23	23	21.81	11
2703	2018-05-23	16432	1	Banca_0109	SM34	4	3	4	2018-07-02	2018-05-11	1	23	23	21.81	12
2703	2018-05-24	19273	1	Banca_0109	SM34	4	3	4	2018-07-02	2018-05-11	1	23	23	21.81	13
2703	2018-05-25	18190	1	Banca_0109	SM34	4	3	4	2018-07-02	2018-05-11	1	23	23	21.81	14
2703	2018-05-26	23860	1	Banca_0109	SM34	4	3	4	2018-07-02	2018-05-11	1	23	23	21.81	15
2703	2018-05-27	27468	1	Banca_0109	SM34	4	3	4	2018-07-02	2018-05-11	1	23	23	21.81	16
2703	2018-05-28	30813	1	Banca_0109	SM34	4	3	4	2018-07-02	2018-05-11	1	23	23	21.81	17
2703	2018-05-29	32360.5	1	Banca_0109	SM34	4	3	4	2018-07-02	2018-05-11	1	23	23	21.81	18
2703	2018-05-30	36810.5	1	Banca_0109	SM34	4	3	4	2018-07-02	2018-05-11	1	23	23	21.81	19
2703	2018-05-31	44347.5	1	Banca_0109	SM34	4	3	4	2018-07-02	2018-05-11	1	23	23	21.81	20
2703	2018-06-01	48695	1	Banca_0109	SM34	4	3	4	2018-07-02	2018-05-11	1	23	23	21.81	21
2703	2018-06-02	48638	1	Banca_0109	SM34	4	3	4	2018-07-02	2018-05-11	1	23	23	21.81	22
2703	2018-06-04	48323	1	Banca_0109	SM34	4	3	4	2018-07-02	2018-05-11	1	23	23	21.81	24
2703	2018-06-05	53021.5	1	Banca_0109	SM34	4	3	4	2018-07-02	2018-05-11	1	23	23	21.81	25
2703	2018-06-06	60629.5	1	Banca_0109	SM34	4	3	4	2018-07-02	2018-05-11	1	23	23	21.81	26
2703	2018-06-07	60049	1	Banca_0109	SM34	4	3	4	2018-07-02	2018-05-11	1	23	23	21.81	27
2703	2018-06-08	63386	1	Banca_0109	SM34	4	3	4	2018-07-02	2018-05-11	1	23	23	21.81	28
2703	2018-06-09	73252.5	1	Banca_0109	SM34	4	3	4	2018-07-02	2018-05-11	1	23	23	21.81	29
2703	2018-06-10	79545	1	Banca_0109	SM34	4	3	4	2018-07-02	2018-05-11	1	23	23	21.81	30
2703	2018-06-11	82495	1	Banca_0109	SM34	4	3	4	2018-07-02	2018-05-11	1	23	23	21.81	31
2703	2018-06-12	84694	1	Banca_0109	SM34	4	3	4	2018-07-02	2018-05-11	1	23	23	21.81	32
2703	2018-06-13	84695.5	1	Banca_0109	SM34	4	3	4	2018-07-02	2018-05-11	1	23	23	21.81	33
2703	2018-06-14	95059	1	Banca_0109	SM34	4	3	4	2018-07-02	2018-05-11	1	23	23	21.81	34
2703	2018-06-15	100413	1	Banca_0109	SM34	4	3	4	2018-07-02	2018-05-11	1	23	23	21.81	35
2703	2018-06-16	101454	1	Banca_0109	SM34	4	3	4	2018-07-02	2018-05-11	1	23	23	21.81	36
2703	2018-06-17	107016	1	Banca_0109	SM34	4	3	4	2018-07-02	2018-05-11	1	23	23	21.81	37
2703	2018-06-18	114941	1	Banca_0109	SM34	4	3	4	2018-07-02	2018-05-11	1	23	23	21.81	38
2703	2018-06-19	128494	1	Banca_0109	SM34	4	3	4	2018-07-02	2018-05-11	1	23	23	21.81	39
2703	2018-06-20	126545	1	Banca_0109	SM34	4	3	4	2018-07-02	2018-05-11	1	23	23	21.81	40
2703	2018-06-21	134225	1	Banca_0109	SM34	4	3	4	2018-07-02	2018-05-11	1	23	23	21.81	41
2703	2018-06-22	133302	1	Banca_0109	SM34	4	3	4	2018-07-02	2018-05-11	1	23	23	21.81	42
2703	2018-06-23	144362	1	Banca_0109	SM34	4	3	4	2018-07-02	2018-05-11	1	23	23	21.81	43
2703	2018-06-24	151619	1	Banca_0109	SM34	4	3	4	2018-07-02	2018-05-11	1	23	23	21.81	44
2703	2018-06-25	155132	1	Banca_0109	SM34	4	3	4	2018-07-02	2018-05-11	1	23	23	21.81	45
2703	2018-06-27	159250	1	Banca_0109	SM34	4	3	4	2018-07-02	2018-05-11	1	23	23	21.81	47
2703	2018-06-28	169271	1	Banca_0109	SM34	4	3	4	2018-07-02	2018-05-11	1	23	23	21.81	48
2703	2018-06-29	163673	1	Banca_0109	SM34	4	3	4	2018-07-02	2018-05-11	1	23	23	21.81	49
2703	2018-06-30	169410	1	Banca_0109	SM34	4	3	4	2018-07-02	2018-05-11	1	23	23	21.81	50
2703	2018-07-01	169747	1	Banca_0109	SM34	4	3	4	2018-07-02	2018-05-11	1	23	23	21.81	51
2704	2018-05-16	18354.5	1	Banca_0525	SM71	4	4	4	2018-07-02	2018-05-11	1	23	24	26.36	5
2704	2018-05-17	19552	1	Banca_0525	SM71	4	4	4	2018-07-02	2018-05-11	1	23	24	26.36	6
2704	2018-05-18	20806	1	Banca_0525	SM71	4	4	4	2018-07-02	2018-05-11	1	23	24	26.36	7
2704	2018-05-19	22548	1	Banca_0525	SM71	4	4	4	2018-07-02	2018-05-11	1	23	24	26.36	8
2704	2018-05-20	23887	1	Banca_0525	SM71	4	4	4	2018-07-02	2018-05-11	1	23	24	26.36	9
2704	2018-05-21	26424	1	Banca_0525	SM71	4	4	4	2018-07-02	2018-05-11	1	23	24	26.36	10
2704	2018-05-22	27685	1	Banca_0525	SM71	4	4	4	2018-07-02	2018-05-11	1	23	24	26.36	11
2704	2018-05-23	28482.5	1	Banca_0525	SM71	4	4	4	2018-07-02	2018-05-11	1	23	24	26.36	12
2704	2018-05-24	32945	1	Banca_0525	SM71	4	4	4	2018-07-02	2018-05-11	1	23	24	26.36	13
2704	2018-05-25	36974	1	Banca_0525	SM71	4	4	4	2018-07-02	2018-05-11	1	23	24	26.36	14
2704	2018-05-26	41297	1	Banca_0525	SM71	4	4	4	2018-07-02	2018-05-11	1	23	24	26.36	15
2704	2018-05-27	43496.5	1	Banca_0525	SM71	4	4	4	2018-07-02	2018-05-11	1	23	24	26.36	16
2704	2018-05-28	50552.5	1	Banca_0525	SM71	4	4	4	2018-07-02	2018-05-11	1	23	24	26.36	17
2704	2018-05-29	53690.5	1	Banca_0525	SM71	4	4	4	2018-07-02	2018-05-11	1	23	24	26.36	18
2704	2018-05-30	57170.5	1	Banca_0525	SM71	4	4	4	2018-07-02	2018-05-11	1	23	24	26.36	19
2704	2018-05-31	65140.5	1	Banca_0525	SM71	4	4	4	2018-07-02	2018-05-11	1	23	24	26.36	20
2704	2018-06-01	73246	1	Banca_0525	SM71	4	4	4	2018-07-02	2018-05-11	1	23	24	26.36	21
2704	2018-06-02	76423	1	Banca_0525	SM71	4	4	4	2018-07-02	2018-05-11	1	23	24	26.36	22
2704	2018-06-04	75897.5	1	Banca_0525	SM71	4	4	4	2018-07-02	2018-05-11	1	23	24	26.36	24
2704	2018-06-05	80106.5	1	Banca_0525	SM71	4	4	4	2018-07-02	2018-05-11	1	23	24	26.36	25
2704	2018-06-06	82706.5	1	Banca_0525	SM71	4	4	4	2018-07-02	2018-05-11	1	23	24	26.36	26
2704	2018-06-07	81644	1	Banca_0525	SM71	4	4	4	2018-07-02	2018-05-11	1	23	24	26.36	27
2704	2018-06-08	84706.5	1	Banca_0525	SM71	4	4	4	2018-07-02	2018-05-11	1	23	24	26.36	28
2704	2018-06-09	91640	1	Banca_0525	SM71	4	4	4	2018-07-02	2018-05-11	1	23	24	26.36	29
2704	2018-06-10	90926	1	Banca_0525	SM71	4	4	4	2018-07-02	2018-05-11	1	23	24	26.36	30
2704	2018-06-11	95909	1	Banca_0525	SM71	4	4	4	2018-07-02	2018-05-11	1	23	24	26.36	31
2704	2018-06-12	99607	1	Banca_0525	SM71	4	4	4	2018-07-02	2018-05-11	1	23	24	26.36	32
2704	2018-06-13	109774	1	Banca_0525	SM71	4	4	4	2018-07-02	2018-05-11	1	23	24	26.36	33
2704	2018-06-14	112594	1	Banca_0525	SM71	4	4	4	2018-07-02	2018-05-11	1	23	24	26.36	34
2704	2018-06-15	119469	1	Banca_0525	SM71	4	4	4	2018-07-02	2018-05-11	1	23	24	26.36	35
2704	2018-06-16	120102	1	Banca_0525	SM71	4	4	4	2018-07-02	2018-05-11	1	23	24	26.36	36
2704	2018-06-17	133724	1	Banca_0525	SM71	4	4	4	2018-07-02	2018-05-11	1	23	24	26.36	37
2704	2018-06-18	139544	1	Banca_0525	SM71	4	4	4	2018-07-02	2018-05-11	1	23	24	26.36	38
2704	2018-06-19	151810	1	Banca_0525	SM71	4	4	4	2018-07-02	2018-05-11	1	23	24	26.36	39
2704	2018-06-20	154565	1	Banca_0525	SM71	4	4	4	2018-07-02	2018-05-11	1	23	24	26.36	40
2704	2018-06-21	164973	1	Banca_0525	SM71	4	4	4	2018-07-02	2018-05-11	1	23	24	26.36	41
2704	2018-06-22	169304	1	Banca_0525	SM71	4	4	4	2018-07-02	2018-05-11	1	23	24	26.36	42
2704	2018-06-23	179139	1	Banca_0525	SM71	4	4	4	2018-07-02	2018-05-11	1	23	24	26.36	43
2704	2018-06-24	188714	1	Banca_0525	SM71	4	4	4	2018-07-02	2018-05-11	1	23	24	26.36	44
2704	2018-06-25	186140	1	Banca_0525	SM71	4	4	4	2018-07-02	2018-05-11	1	23	24	26.36	45
2704	2018-06-27	199312	1	Banca_0525	SM71	4	4	4	2018-07-02	2018-05-11	1	23	24	26.36	47
2704	2018-06-28	208872	1	Banca_0525	SM71	4	4	4	2018-07-02	2018-05-11	1	23	24	26.36	48
2704	2018-06-29	199411	1	Banca_0525	SM71	4	4	4	2018-07-02	2018-05-11	1	23	24	26.36	49
2704	2018-06-30	207266	1	Banca_0525	SM71	4	4	4	2018-07-02	2018-05-11	1	23	24	26.36	50
2704	2018-07-01	209568	1	Banca_0525	SM71	4	4	4	2018-07-02	2018-05-11	1	23	24	26.36	51
2705	2018-06-13	17179.5	1	Banna_0311	SM80	4	5	4	2018-07-26	2018-06-12	2	23	25	14.7	1
2705	2018-06-14	17658	1	Banna_0311	SM80	4	5	4	2018-07-26	2018-06-12	2	23	25	14.7	2
2705	2018-06-15	18450	1	Banna_0311	SM80	4	5	4	2018-07-26	2018-06-12	2	23	25	14.7	3
2705	2018-06-16	17673.5	1	Banna_0311	SM80	4	5	4	2018-07-26	2018-06-12	2	23	25	14.7	4
2705	2018-06-17	18525	1	Banna_0311	SM80	4	5	4	2018-07-26	2018-06-12	2	23	25	14.7	5
2705	2018-06-18	17677.5	1	Banna_0311	SM80	4	5	4	2018-07-26	2018-06-12	2	23	25	14.7	6
2705	2018-06-19	15065.5	1	Banna_0311	SM80	4	5	4	2018-07-26	2018-06-12	2	23	25	14.7	7
2705	2018-06-20	15371	1	Banna_0311	SM80	4	5	4	2018-07-26	2018-06-12	2	23	25	14.7	8
2705	2018-06-21	15467.5	1	Banna_0311	SM80	4	5	4	2018-07-26	2018-06-12	2	23	25	14.7	9
2705	2018-06-22	15149	1	Banna_0311	SM80	4	5	4	2018-07-26	2018-06-12	2	23	25	14.7	10
2705	2018-06-23	18028	1	Banna_0311	SM80	4	5	4	2018-07-26	2018-06-12	2	23	25	14.7	11
2705	2018-06-24	18911.5	1	Banna_0311	SM80	4	5	4	2018-07-26	2018-06-12	2	23	25	14.7	12
2705	2018-06-25	20286	1	Banna_0311	SM80	4	5	4	2018-07-26	2018-06-12	2	23	25	14.7	13
2705	2018-06-27	27755	1	Banna_0311	SM80	4	5	4	2018-07-26	2018-06-12	2	23	25	14.7	15
2705	2018-06-28	31446	1	Banna_0311	SM80	4	5	4	2018-07-26	2018-06-12	2	23	25	14.7	16
2705	2018-06-29	27876	1	Banna_0311	SM80	4	5	4	2018-07-26	2018-06-12	2	23	25	14.7	17
2705	2018-06-30	33381	1	Banna_0311	SM80	4	5	4	2018-07-26	2018-06-12	2	23	25	14.7	18
2705	2018-07-01	39605	1	Banna_0311	SM80	4	5	4	2018-07-26	2018-06-12	2	23	25	14.7	19
2705	2018-07-02	34767.5	1	Banna_0311	SM80	4	5	4	2018-07-26	2018-06-12	2	23	25	14.7	20
2705	2018-07-03	34881	1	Banna_0311	SM80	4	5	4	2018-07-26	2018-06-12	2	23	25	14.7	21
2705	2018-07-04	36141.5	1	Banna_0311	SM80	4	5	4	2018-07-26	2018-06-12	2	23	25	14.7	22
2705	2018-07-07	46476	1	Banna_0311	SM80	4	5	4	2018-07-26	2018-06-12	2	23	25	14.7	25
2705	2018-07-08	57833.5	1	Banna_0311	SM80	4	5	4	2018-07-26	2018-06-12	2	23	25	14.7	26
2705	2018-07-09	56747	1	Banna_0311	SM80	4	5	4	2018-07-26	2018-06-12	2	23	25	14.7	27
2705	2018-07-10	61131	1	Banna_0311	SM80	4	5	4	2018-07-26	2018-06-12	2	23	25	14.7	28
2705	2018-07-11	62681.5	1	Banna_0311	SM80	4	5	4	2018-07-26	2018-06-12	2	23	25	14.7	29
2705	2018-07-12	67248.5	1	Banna_0311	SM80	4	5	4	2018-07-26	2018-06-12	2	23	25	14.7	30
2705	2018-07-13	69097	1	Banna_0311	SM80	4	5	4	2018-07-26	2018-06-12	2	23	25	14.7	31
2705	2018-07-14	73102	1	Banna_0311	SM80	4	5	4	2018-07-26	2018-06-12	2	23	25	14.7	32
2705	2018-07-15	77476.5	1	Banna_0311	SM80	4	5	4	2018-07-26	2018-06-12	2	23	25	14.7	33
2705	2018-07-16	83305.5	1	Banna_0311	SM80	4	5	4	2018-07-26	2018-06-12	2	23	25	14.7	34
2705	2018-07-17	88859	1	Banna_0311	SM80	4	5	4	2018-07-26	2018-06-12	2	23	25	14.7	35
2705	2018-07-18	92325.5	1	Banna_0311	SM80	4	5	4	2018-07-26	2018-06-12	2	23	25	14.7	36
2705	2018-07-19	101846	1	Banna_0311	SM80	4	5	4	2018-07-26	2018-06-12	2	23	25	14.7	37
2705	2018-07-20	103852	1	Banna_0311	SM80	4	5	4	2018-07-26	2018-06-12	2	23	25	14.7	38
2705	2018-07-21	116726	1	Banna_0311	SM80	4	5	4	2018-07-26	2018-06-12	2	23	25	14.7	39
2705	2018-07-22	128654	1	Banna_0311	SM80	4	5	4	2018-07-26	2018-06-12	2	23	25	14.7	40
2705	2018-07-23	130834	1	Banna_0311	SM80	4	5	4	2018-07-26	2018-06-12	2	23	25	14.7	41
2705	2018-07-24	143773	1	Banna_0311	SM80	4	5	4	2018-07-26	2018-06-12	2	23	25	14.7	42
2705	2018-07-25	143384	1	Banna_0311	SM80	4	5	4	2018-07-26	2018-06-12	2	23	25	14.7	43
2706	2018-05-16	20590	1	Kdike_0103	MIX	4	6	4	2018-07-02	2018-05-11	1	23	26	29.75	5
2706	2018-05-17	22547	1	Kdike_0103	MIX	4	6	4	2018-07-02	2018-05-11	1	23	26	29.75	6
2706	2018-05-18	23705	1	Kdike_0103	MIX	4	6	4	2018-07-02	2018-05-11	1	23	26	29.75	7
2706	2018-05-19	21160.5	1	Kdike_0103	MIX	4	6	4	2018-07-02	2018-05-11	1	23	26	29.75	8
2706	2018-05-20	20966	1	Kdike_0103	MIX	4	6	4	2018-07-02	2018-05-11	1	23	26	29.75	9
2706	2018-05-21	22135	1	Kdike_0103	MIX	4	6	4	2018-07-02	2018-05-11	1	23	26	29.75	10
2706	2018-05-22	23021.5	1	Kdike_0103	MIX	4	6	4	2018-07-02	2018-05-11	1	23	26	29.75	11
2706	2018-05-23	22857.5	1	Kdike_0103	MIX	4	6	4	2018-07-02	2018-05-11	1	23	26	29.75	12
2706	2018-05-24	23421	1	Kdike_0103	MIX	4	6	4	2018-07-02	2018-05-11	1	23	26	29.75	13
2706	2018-05-25	24566.5	1	Kdike_0103	MIX	4	6	4	2018-07-02	2018-05-11	1	23	26	29.75	14
2706	2018-05-26	26298	1	Kdike_0103	MIX	4	6	4	2018-07-02	2018-05-11	1	23	26	29.75	15
2706	2018-05-27	29879	1	Kdike_0103	MIX	4	6	4	2018-07-02	2018-05-11	1	23	26	29.75	16
2706	2018-05-28	30691	1	Kdike_0103	MIX	4	6	4	2018-07-02	2018-05-11	1	23	26	29.75	17
2706	2018-05-29	32302.5	1	Kdike_0103	MIX	4	6	4	2018-07-02	2018-05-11	1	23	26	29.75	18
2706	2018-05-30	35833.5	1	Kdike_0103	MIX	4	6	4	2018-07-02	2018-05-11	1	23	26	29.75	19
2706	2018-05-31	42533	1	Kdike_0103	MIX	4	6	4	2018-07-02	2018-05-11	1	23	26	29.75	20
2706	2018-06-01	46710	1	Kdike_0103	MIX	4	6	4	2018-07-02	2018-05-11	1	23	26	29.75	21
2706	2018-06-02	51928.5	1	Kdike_0103	MIX	4	6	4	2018-07-02	2018-05-11	1	23	26	29.75	22
2706	2018-06-04	61958	1	Kdike_0103	MIX	4	6	4	2018-07-02	2018-05-11	1	23	26	29.75	24
2706	2018-06-05	68992.5	1	Kdike_0103	MIX	4	6	4	2018-07-02	2018-05-11	1	23	26	29.75	25
2706	2018-06-06	69117	1	Kdike_0103	MIX	4	6	4	2018-07-02	2018-05-11	1	23	26	29.75	26
2706	2018-06-07	76716.5	1	Kdike_0103	MIX	4	6	4	2018-07-02	2018-05-11	1	23	26	29.75	27
2706	2018-06-08	79981.5	1	Kdike_0103	MIX	4	6	4	2018-07-02	2018-05-11	1	23	26	29.75	28
2706	2018-06-09	89229	1	Kdike_0103	MIX	4	6	4	2018-07-02	2018-05-11	1	23	26	29.75	29
2706	2018-06-10	99498	1	Kdike_0103	MIX	4	6	4	2018-07-02	2018-05-11	1	23	26	29.75	30
2706	2018-06-11	103529	1	Kdike_0103	MIX	4	6	4	2018-07-02	2018-05-11	1	23	26	29.75	31
2706	2018-06-12	105490	1	Kdike_0103	MIX	4	6	4	2018-07-02	2018-05-11	1	23	26	29.75	32
2706	2018-06-13	111463	1	Kdike_0103	MIX	4	6	4	2018-07-02	2018-05-11	1	23	26	29.75	33
2706	2018-06-14	121162	1	Kdike_0103	MIX	4	6	4	2018-07-02	2018-05-11	1	23	26	29.75	34
2706	2018-06-15	128434	1	Kdike_0103	MIX	4	6	4	2018-07-02	2018-05-11	1	23	26	29.75	35
2706	2018-06-16	134780	1	Kdike_0103	MIX	4	6	4	2018-07-02	2018-05-11	1	23	26	29.75	36
2706	2018-06-17	141786	1	Kdike_0103	MIX	4	6	4	2018-07-02	2018-05-11	1	23	26	29.75	37
2706	2018-06-18	147718	1	Kdike_0103	MIX	4	6	4	2018-07-02	2018-05-11	1	23	26	29.75	38
2706	2018-06-19	154218	1	Kdike_0103	MIX	4	6	4	2018-07-02	2018-05-11	1	23	26	29.75	39
2706	2018-06-20	164969	1	Kdike_0103	MIX	4	6	4	2018-07-02	2018-05-11	1	23	26	29.75	40
2706	2018-06-21	166286	1	Kdike_0103	MIX	4	6	4	2018-07-02	2018-05-11	1	23	26	29.75	41
2706	2018-06-22	175334	1	Kdike_0103	MIX	4	6	4	2018-07-02	2018-05-11	1	23	26	29.75	42
2706	2018-06-23	181067	1	Kdike_0103	MIX	4	6	4	2018-07-02	2018-05-11	1	23	26	29.75	43
2706	2018-06-24	180213	1	Kdike_0103	MIX	4	6	4	2018-07-02	2018-05-11	1	23	26	29.75	44
2706	2018-06-25	172145	1	Kdike_0103	MIX	4	6	4	2018-07-02	2018-05-11	1	23	26	29.75	45
2706	2018-06-27	187901	1	Kdike_0103	MIX	4	6	4	2018-07-02	2018-05-11	1	23	26	29.75	47
2706	2018-06-28	183838	1	Kdike_0103	MIX	4	6	4	2018-07-02	2018-05-11	1	23	26	29.75	48
2706	2018-06-29	186057	1	Kdike_0103	MIX	4	6	4	2018-07-02	2018-05-11	1	23	26	29.75	49
2706	2018-06-30	179109	1	Kdike_0103	MIX	4	6	4	2018-07-02	2018-05-11	1	23	26	29.75	50
2706	2018-07-01	181411	1	Kdike_0103	MIX	4	6	4	2018-07-02	2018-05-11	1	23	26	29.75	51
2708	2018-05-16	16767	1	Ccyma_0955	SM19	4	8	4	2018-07-02	2018-05-11	1	23	28	16.67	5
2708	2018-05-17	17635	1	Ccyma_0955	SM19	4	8	4	2018-07-02	2018-05-11	1	23	28	16.67	6
2708	2018-05-18	18020	1	Ccyma_0955	SM19	4	8	4	2018-07-02	2018-05-11	1	23	28	16.67	7
2708	2018-05-19	16596	1	Ccyma_0955	SM19	4	8	4	2018-07-02	2018-05-11	1	23	28	16.67	8
2708	2018-05-20	15914	1	Ccyma_0955	SM19	4	8	4	2018-07-02	2018-05-11	1	23	28	16.67	9
2708	2018-05-21	15454	1	Ccyma_0955	SM19	4	8	4	2018-07-02	2018-05-11	1	23	28	16.67	10
2708	2018-05-22	15117	1	Ccyma_0955	SM19	4	8	4	2018-07-02	2018-05-11	1	23	28	16.67	11
2708	2018-05-23	13255	1	Ccyma_0955	SM19	4	8	4	2018-07-02	2018-05-11	1	23	28	16.67	12
2708	2018-05-24	13133	1	Ccyma_0955	SM19	4	8	4	2018-07-02	2018-05-11	1	23	28	16.67	13
2708	2018-05-25	12442.5	1	Ccyma_0955	SM19	4	8	4	2018-07-02	2018-05-11	1	23	28	16.67	14
2708	2018-05-26	13032	1	Ccyma_0955	SM19	4	8	4	2018-07-02	2018-05-11	1	23	28	16.67	15
2708	2018-05-27	15393	1	Ccyma_0955	SM19	4	8	4	2018-07-02	2018-05-11	1	23	28	16.67	16
2708	2018-05-28	16326	1	Ccyma_0955	SM19	4	8	4	2018-07-02	2018-05-11	1	23	28	16.67	17
2708	2018-05-29	18047.5	1	Ccyma_0955	SM19	4	8	4	2018-07-02	2018-05-11	1	23	28	16.67	18
2708	2018-05-30	19094	1	Ccyma_0955	SM19	4	8	4	2018-07-02	2018-05-11	1	23	28	16.67	19
2708	2018-05-31	20809.5	1	Ccyma_0955	SM19	4	8	4	2018-07-02	2018-05-11	1	23	28	16.67	20
2708	2018-06-01	23765	1	Ccyma_0955	SM19	4	8	4	2018-07-02	2018-05-11	1	23	28	16.67	21
2708	2018-06-02	23027	1	Ccyma_0955	SM19	4	8	4	2018-07-02	2018-05-11	1	23	28	16.67	22
2708	2018-06-04	26053	1	Ccyma_0955	SM19	4	8	4	2018-07-02	2018-05-11	1	23	28	16.67	24
2708	2018-06-05	29573.5	1	Ccyma_0955	SM19	4	8	4	2018-07-02	2018-05-11	1	23	28	16.67	25
2708	2018-06-06	31289.5	1	Ccyma_0955	SM19	4	8	4	2018-07-02	2018-05-11	1	23	28	16.67	26
2708	2018-06-07	34559.5	1	Ccyma_0955	SM19	4	8	4	2018-07-02	2018-05-11	1	23	28	16.67	27
2708	2018-06-08	38946.5	1	Ccyma_0955	SM19	4	8	4	2018-07-02	2018-05-11	1	23	28	16.67	28
2708	2018-06-09	41080	1	Ccyma_0955	SM19	4	8	4	2018-07-02	2018-05-11	1	23	28	16.67	29
2708	2018-06-10	45821	1	Ccyma_0955	SM19	4	8	4	2018-07-02	2018-05-11	1	23	28	16.67	30
2708	2018-06-11	49834	1	Ccyma_0955	SM19	4	8	4	2018-07-02	2018-05-11	1	23	28	16.67	31
2708	2018-06-12	51959.5	1	Ccyma_0955	SM19	4	8	4	2018-07-02	2018-05-11	1	23	28	16.67	32
2708	2018-06-13	60397.5	1	Ccyma_0955	SM19	4	8	4	2018-07-02	2018-05-11	1	23	28	16.67	33
2708	2018-06-14	63103.5	1	Ccyma_0955	SM19	4	8	4	2018-07-02	2018-05-11	1	23	28	16.67	34
2708	2018-06-15	70288	1	Ccyma_0955	SM19	4	8	4	2018-07-02	2018-05-11	1	23	28	16.67	35
2708	2018-06-16	75253.5	1	Ccyma_0955	SM19	4	8	4	2018-07-02	2018-05-11	1	23	28	16.67	36
2708	2018-06-17	82012.5	1	Ccyma_0955	SM19	4	8	4	2018-07-02	2018-05-11	1	23	28	16.67	37
2708	2018-06-18	80740	1	Ccyma_0955	SM19	4	8	4	2018-07-02	2018-05-11	1	23	28	16.67	38
2708	2018-06-19	87158.5	1	Ccyma_0955	SM19	4	8	4	2018-07-02	2018-05-11	1	23	28	16.67	39
2708	2018-06-20	91670	1	Ccyma_0955	SM19	4	8	4	2018-07-02	2018-05-11	1	23	28	16.67	40
2708	2018-06-21	98104.5	1	Ccyma_0955	SM19	4	8	4	2018-07-02	2018-05-11	1	23	28	16.67	41
2708	2018-06-22	96055	1	Ccyma_0955	SM19	4	8	4	2018-07-02	2018-05-11	1	23	28	16.67	42
2708	2018-06-23	103888	1	Ccyma_0955	SM19	4	8	4	2018-07-02	2018-05-11	1	23	28	16.67	43
2708	2018-06-24	113930	1	Ccyma_0955	SM19	4	8	4	2018-07-02	2018-05-11	1	23	28	16.67	44
2708	2018-06-25	117490	1	Ccyma_0955	SM19	4	8	4	2018-07-02	2018-05-11	1	23	28	16.67	45
2708	2018-06-27	132828	1	Ccyma_0955	SM19	4	8	4	2018-07-02	2018-05-11	1	23	28	16.67	47
2708	2018-06-28	132374	1	Ccyma_0955	SM19	4	8	4	2018-07-02	2018-05-11	1	23	28	16.67	48
2708	2018-06-29	140468	1	Ccyma_0955	SM19	4	8	4	2018-07-02	2018-05-11	1	23	28	16.67	49
2708	2018-06-30	139138	1	Ccyma_0955	SM19	4	8	4	2018-07-02	2018-05-11	1	23	28	16.67	50
2708	2018-07-01	141298	1	Ccyma_0955	SM19	4	8	4	2018-07-02	2018-05-11	1	23	28	16.67	51
2709	2018-06-13	26553	1	Ctain_0636	SM109	4	9	4	2018-07-26	2018-06-12	2	23	29	23.98	1
2709	2018-06-14	26285.5	1	Ctain_0636	SM109	4	9	4	2018-07-26	2018-06-12	2	23	29	23.98	2
2709	2018-06-15	24035	1	Ctain_0636	SM109	4	9	4	2018-07-26	2018-06-12	2	23	29	23.98	3
2709	2018-06-16	31088.5	1	Ctain_0636	SM109	4	9	4	2018-07-26	2018-06-12	2	23	29	23.98	4
2709	2018-06-17	31671	1	Ctain_0636	SM109	4	9	4	2018-07-26	2018-06-12	2	23	29	23.98	5
2709	2018-06-18	32104	1	Ctain_0636	SM109	4	9	4	2018-07-26	2018-06-12	2	23	29	23.98	6
2709	2018-06-19	29370.5	1	Ctain_0636	SM109	4	9	4	2018-07-26	2018-06-12	2	23	29	23.98	7
2709	2018-06-20	32838.5	1	Ctain_0636	SM109	4	9	4	2018-07-26	2018-06-12	2	23	29	23.98	8
2709	2018-06-21	29694.5	1	Ctain_0636	SM109	4	9	4	2018-07-26	2018-06-12	2	23	29	23.98	9
2709	2018-06-22	27887	1	Ctain_0636	SM109	4	9	4	2018-07-26	2018-06-12	2	23	29	23.98	10
2709	2018-06-23	25494	1	Ctain_0636	SM109	4	9	4	2018-07-26	2018-06-12	2	23	29	23.98	11
2709	2018-06-24	26519	1	Ctain_0636	SM109	4	9	4	2018-07-26	2018-06-12	2	23	29	23.98	12
2709	2018-06-25	26737	1	Ctain_0636	SM109	4	9	4	2018-07-26	2018-06-12	2	23	29	23.98	13
2709	2018-06-27	34853	1	Ctain_0636	SM109	4	9	4	2018-07-26	2018-06-12	2	23	29	23.98	15
2709	2018-06-28	36752	1	Ctain_0636	SM109	4	9	4	2018-07-26	2018-06-12	2	23	29	23.98	16
2709	2018-06-29	40620	1	Ctain_0636	SM109	4	9	4	2018-07-26	2018-06-12	2	23	29	23.98	17
2709	2018-06-30	37140	1	Ctain_0636	SM109	4	9	4	2018-07-26	2018-06-12	2	23	29	23.98	18
2709	2018-07-01	40267	1	Ctain_0636	SM109	4	9	4	2018-07-26	2018-06-12	2	23	29	23.98	19
2709	2018-07-02	41436	1	Ctain_0636	SM109	4	9	4	2018-07-26	2018-06-12	2	23	29	23.98	20
2709	2018-07-03	41295	1	Ctain_0636	SM109	4	9	4	2018-07-26	2018-06-12	2	23	29	23.98	21
2709	2018-07-04	44005.5	1	Ctain_0636	SM109	4	9	4	2018-07-26	2018-06-12	2	23	29	23.98	22
2709	2018-07-07	56977	1	Ctain_0636	SM109	4	9	4	2018-07-26	2018-06-12	2	23	29	23.98	25
2709	2018-07-08	58204	1	Ctain_0636	SM109	4	9	4	2018-07-26	2018-06-12	2	23	29	23.98	26
2709	2018-07-09	64239	1	Ctain_0636	SM109	4	9	4	2018-07-26	2018-06-12	2	23	29	23.98	27
2709	2018-07-10	74834	1	Ctain_0636	SM109	4	9	4	2018-07-26	2018-06-12	2	23	29	23.98	28
2709	2018-07-11	81174	1	Ctain_0636	SM109	4	9	4	2018-07-26	2018-06-12	2	23	29	23.98	29
2709	2018-07-12	89767.5	1	Ctain_0636	SM109	4	9	4	2018-07-26	2018-06-12	2	23	29	23.98	30
2709	2018-07-13	93326	1	Ctain_0636	SM109	4	9	4	2018-07-26	2018-06-12	2	23	29	23.98	31
2709	2018-07-14	93414.5	1	Ctain_0636	SM109	4	9	4	2018-07-26	2018-06-12	2	23	29	23.98	32
2709	2018-07-15	94448	1	Ctain_0636	SM109	4	9	4	2018-07-26	2018-06-12	2	23	29	23.98	33
2709	2018-07-16	102353	1	Ctain_0636	SM109	4	9	4	2018-07-26	2018-06-12	2	23	29	23.98	34
2709	2018-07-17	108839	1	Ctain_0636	SM109	4	9	4	2018-07-26	2018-06-12	2	23	29	23.98	35
2709	2018-07-18	119132	1	Ctain_0636	SM109	4	9	4	2018-07-26	2018-06-12	2	23	29	23.98	36
2709	2018-07-19	120888	1	Ctain_0636	SM109	4	9	4	2018-07-26	2018-06-12	2	23	29	23.98	37
2709	2018-07-20	130605	1	Ctain_0636	SM109	4	9	4	2018-07-26	2018-06-12	2	23	29	23.98	38
2709	2018-07-21	132553	1	Ctain_0636	SM109	4	9	4	2018-07-26	2018-06-12	2	23	29	23.98	39
2709	2018-07-22	140444	1	Ctain_0636	SM109	4	9	4	2018-07-26	2018-06-12	2	23	29	23.98	40
2709	2018-07-23	148848	1	Ctain_0636	SM109	4	9	4	2018-07-26	2018-06-12	2	23	29	23.98	41
2709	2018-07-24	152869	1	Ctain_0636	SM109	4	9	4	2018-07-26	2018-06-12	2	23	29	23.98	42
2709	2018-07-25	160672	1	Ctain_0636	SM109	4	9	4	2018-07-26	2018-06-12	2	23	29	23.98	43
2710	2018-05-16	19453	1	Lflex_0203	SM19	4	10	4	2018-07-02	2018-05-11	1	23	30	10.75	5
2710	2018-05-17	19952	1	Lflex_0203	SM19	4	10	4	2018-07-02	2018-05-11	1	23	30	10.75	6
2710	2018-05-18	20932	1	Lflex_0203	SM19	4	10	4	2018-07-02	2018-05-11	1	23	30	10.75	7
2710	2018-05-19	20206.5	1	Lflex_0203	SM19	4	10	4	2018-07-02	2018-05-11	1	23	30	10.75	8
2710	2018-05-20	19960	1	Lflex_0203	SM19	4	10	4	2018-07-02	2018-05-11	1	23	30	10.75	9
2710	2018-05-21	20382	1	Lflex_0203	SM19	4	10	4	2018-07-02	2018-05-11	1	23	30	10.75	10
2710	2018-05-22	20725.5	1	Lflex_0203	SM19	4	10	4	2018-07-02	2018-05-11	1	23	30	10.75	11
2710	2018-05-23	19721.5	1	Lflex_0203	SM19	4	10	4	2018-07-02	2018-05-11	1	23	30	10.75	12
2710	2018-05-24	19861	1	Lflex_0203	SM19	4	10	4	2018-07-02	2018-05-11	1	23	30	10.75	13
2710	2018-05-25	19778	1	Lflex_0203	SM19	4	10	4	2018-07-02	2018-05-11	1	23	30	10.75	14
2710	2018-05-26	22188	1	Lflex_0203	SM19	4	10	4	2018-07-02	2018-05-11	1	23	30	10.75	15
2710	2018-05-27	26144	1	Lflex_0203	SM19	4	10	4	2018-07-02	2018-05-11	1	23	30	10.75	16
2710	2018-05-28	24726	1	Lflex_0203	SM19	4	10	4	2018-07-02	2018-05-11	1	23	30	10.75	17
2710	2018-05-29	23352.5	1	Lflex_0203	SM19	4	10	4	2018-07-02	2018-05-11	1	23	30	10.75	18
2710	2018-05-30	26341	1	Lflex_0203	SM19	4	10	4	2018-07-02	2018-05-11	1	23	30	10.75	19
2710	2018-05-31	29048.5	1	Lflex_0203	SM19	4	10	4	2018-07-02	2018-05-11	1	23	30	10.75	20
2710	2018-06-01	27927	1	Lflex_0203	SM19	4	10	4	2018-07-02	2018-05-11	1	23	30	10.75	21
2710	2018-06-02	28797.5	1	Lflex_0203	SM19	4	10	4	2018-07-02	2018-05-11	1	23	30	10.75	22
2710	2018-06-04	32151	1	Lflex_0203	SM19	4	10	4	2018-07-02	2018-05-11	1	23	30	10.75	24
2710	2018-06-05	35636.5	1	Lflex_0203	SM19	4	10	4	2018-07-02	2018-05-11	1	23	30	10.75	25
2710	2018-06-06	38646	1	Lflex_0203	SM19	4	10	4	2018-07-02	2018-05-11	1	23	30	10.75	26
2710	2018-06-07	37447	1	Lflex_0203	SM19	4	10	4	2018-07-02	2018-05-11	1	23	30	10.75	27
2710	2018-06-08	33096	1	Lflex_0203	SM19	4	10	4	2018-07-02	2018-05-11	1	23	30	10.75	28
2710	2018-06-09	42509	1	Lflex_0203	SM19	4	10	4	2018-07-02	2018-05-11	1	23	30	10.75	29
2710	2018-06-10	50131	1	Lflex_0203	SM19	4	10	4	2018-07-02	2018-05-11	1	23	30	10.75	30
2710	2018-06-11	49621	1	Lflex_0203	SM19	4	10	4	2018-07-02	2018-05-11	1	23	30	10.75	31
2710	2018-06-12	49928	1	Lflex_0203	SM19	4	10	4	2018-07-02	2018-05-11	1	23	30	10.75	32
2710	2018-06-13	54580	1	Lflex_0203	SM19	4	10	4	2018-07-02	2018-05-11	1	23	30	10.75	33
2710	2018-06-14	52091	1	Lflex_0203	SM19	4	10	4	2018-07-02	2018-05-11	1	23	30	10.75	34
2710	2018-06-15	52225	1	Lflex_0203	SM19	4	10	4	2018-07-02	2018-05-11	1	23	30	10.75	35
2710	2018-06-16	59838.5	1	Lflex_0203	SM19	4	10	4	2018-07-02	2018-05-11	1	23	30	10.75	36
2710	2018-06-17	64165	1	Lflex_0203	SM19	4	10	4	2018-07-02	2018-05-11	1	23	30	10.75	37
2710	2018-06-18	64929	1	Lflex_0203	SM19	4	10	4	2018-07-02	2018-05-11	1	23	30	10.75	38
2710	2018-06-19	59215	1	Lflex_0203	SM19	4	10	4	2018-07-02	2018-05-11	1	23	30	10.75	39
2710	2018-06-20	64866.5	1	Lflex_0203	SM19	4	10	4	2018-07-02	2018-05-11	1	23	30	10.75	40
2710	2018-06-21	67105.5	1	Lflex_0203	SM19	4	10	4	2018-07-02	2018-05-11	1	23	30	10.75	41
2710	2018-06-22	69388	1	Lflex_0203	SM19	4	10	4	2018-07-02	2018-05-11	1	23	30	10.75	42
2710	2018-06-23	73419	1	Lflex_0203	SM19	4	10	4	2018-07-02	2018-05-11	1	23	30	10.75	43
2710	2018-06-24	76653	1	Lflex_0203	SM19	4	10	4	2018-07-02	2018-05-11	1	23	30	10.75	44
2710	2018-06-27	91847	1	Lflex_0203	SM19	4	10	4	2018-07-02	2018-05-11	1	23	30	10.75	47
2710	2018-06-28	98292	1	Lflex_0203	SM19	4	10	4	2018-07-02	2018-05-11	1	23	30	10.75	48
2710	2018-06-29	95893.5	1	Lflex_0203	SM19	4	10	4	2018-07-02	2018-05-11	1	23	30	10.75	49
2710	2018-06-30	91793.5	1	Lflex_0203	SM19	4	10	4	2018-07-02	2018-05-11	1	23	30	10.75	50
2710	2018-07-01	100578	1	Lflex_0203	SM19	4	10	4	2018-07-02	2018-05-11	1	23	30	10.75	51
2711	2018-06-13	26098	1	Aoost_0852	SM86	4	11	4	2018-07-26	2018-06-12	2	23	31	42.19	1
2711	2018-06-14	25993	1	Aoost_0852	SM86	4	11	4	2018-07-26	2018-06-12	2	23	31	42.19	2
2711	2018-06-15	27086	1	Aoost_0852	SM86	4	11	4	2018-07-26	2018-06-12	2	23	31	42.19	3
2711	2018-06-16	32471	1	Aoost_0852	SM86	4	11	4	2018-07-26	2018-06-12	2	23	31	42.19	4
2711	2018-06-17	32589	1	Aoost_0852	SM86	4	11	4	2018-07-26	2018-06-12	2	23	31	42.19	5
2711	2018-06-18	36884.5	1	Aoost_0852	SM86	4	11	4	2018-07-26	2018-06-12	2	23	31	42.19	6
2711	2018-06-19	45927.5	1	Aoost_0852	SM86	4	11	4	2018-07-26	2018-06-12	2	23	31	42.19	7
2711	2018-06-20	51723	1	Aoost_0852	SM86	4	11	4	2018-07-26	2018-06-12	2	23	31	42.19	8
2711	2018-06-21	47663	1	Aoost_0852	SM86	4	11	4	2018-07-26	2018-06-12	2	23	31	42.19	9
2711	2018-06-22	50553.5	1	Aoost_0852	SM86	4	11	4	2018-07-26	2018-06-12	2	23	31	42.19	10
2711	2018-06-23	48601	1	Aoost_0852	SM86	4	11	4	2018-07-26	2018-06-12	2	23	31	42.19	11
2711	2018-06-24	52683.5	1	Aoost_0852	SM86	4	11	4	2018-07-26	2018-06-12	2	23	31	42.19	12
2711	2018-06-25	56045	1	Aoost_0852	SM86	4	11	4	2018-07-26	2018-06-12	2	23	31	42.19	13
2711	2018-06-27	61071	1	Aoost_0852	SM86	4	11	4	2018-07-26	2018-06-12	2	23	31	42.19	15
2711	2018-06-28	62383	1	Aoost_0852	SM86	4	11	4	2018-07-26	2018-06-12	2	23	31	42.19	16
2711	2018-06-29	73173	1	Aoost_0852	SM86	4	11	4	2018-07-26	2018-06-12	2	23	31	42.19	17
2711	2018-06-30	72816	1	Aoost_0852	SM86	4	11	4	2018-07-26	2018-06-12	2	23	31	42.19	18
2711	2018-07-01	80794	1	Aoost_0852	SM86	4	11	4	2018-07-26	2018-06-12	2	23	31	42.19	19
2711	2018-07-03	77547.5	1	Aoost_0852	SM86	4	11	4	2018-07-26	2018-06-12	2	23	31	42.19	21
2711	2018-07-04	81247	1	Aoost_0852	SM86	4	11	4	2018-07-26	2018-06-12	2	23	31	42.19	22
2711	2018-07-07	101502	1	Aoost_0852	SM86	4	11	4	2018-07-26	2018-06-12	2	23	31	42.19	25
2711	2018-07-08	109753	1	Aoost_0852	SM86	4	11	4	2018-07-26	2018-06-12	2	23	31	42.19	26
2711	2018-07-09	118472	1	Aoost_0852	SM86	4	11	4	2018-07-26	2018-06-12	2	23	31	42.19	27
2711	2018-07-10	130446	1	Aoost_0852	SM86	4	11	4	2018-07-26	2018-06-12	2	23	31	42.19	28
2711	2018-07-11	131392	1	Aoost_0852	SM86	4	11	4	2018-07-26	2018-06-12	2	23	31	42.19	29
2711	2018-07-12	137865	1	Aoost_0852	SM86	4	11	4	2018-07-26	2018-06-12	2	23	31	42.19	30
2711	2018-07-13	142180	1	Aoost_0852	SM86	4	11	4	2018-07-26	2018-06-12	2	23	31	42.19	31
2711	2018-07-14	155634	1	Aoost_0852	SM86	4	11	4	2018-07-26	2018-06-12	2	23	31	42.19	32
2711	2018-07-15	152836	1	Aoost_0852	SM86	4	11	4	2018-07-26	2018-06-12	2	23	31	42.19	33
2711	2018-07-16	152680	1	Aoost_0852	SM86	4	11	4	2018-07-26	2018-06-12	2	23	31	42.19	34
2711	2018-07-17	151901	1	Aoost_0852	SM86	4	11	4	2018-07-26	2018-06-12	2	23	31	42.19	35
2711	2018-07-18	154549	1	Aoost_0852	SM86	4	11	4	2018-07-26	2018-06-12	2	23	31	42.19	36
2711	2018-07-19	162166	1	Aoost_0852	SM86	4	11	4	2018-07-26	2018-06-12	2	23	31	42.19	37
2711	2018-07-20	162942	1	Aoost_0852	SM86	4	11	4	2018-07-26	2018-06-12	2	23	31	42.19	38
2711	2018-07-21	167923	1	Aoost_0852	SM86	4	11	4	2018-07-26	2018-06-12	2	23	31	42.19	39
2711	2018-07-22	181886	1	Aoost_0852	SM86	4	11	4	2018-07-26	2018-06-12	2	23	31	42.19	40
2711	2018-07-23	182626	1	Aoost_0852	SM86	4	11	4	2018-07-26	2018-06-12	2	23	31	42.19	41
2711	2018-07-24	188684	1	Aoost_0852	SM86	4	11	4	2018-07-26	2018-06-12	2	23	31	42.19	42
2711	2018-07-25	196283	1	Aoost_0852	SM86	4	11	4	2018-07-26	2018-06-12	2	23	31	42.19	43
2712	2018-05-16	11541	1	Rbani_0320	SM97	4	12	4	2018-07-02	2018-05-11	1	23	32	27.78	5
2712	2018-05-17	12298	1	Rbani_0320	SM97	4	12	4	2018-07-02	2018-05-11	1	23	32	27.78	6
2712	2018-05-18	13806	1	Rbani_0320	SM97	4	12	4	2018-07-02	2018-05-11	1	23	32	27.78	7
2712	2018-05-19	10813.5	1	Rbani_0320	SM97	4	12	4	2018-07-02	2018-05-11	1	23	32	27.78	8
2712	2018-05-20	9921	1	Rbani_0320	SM97	4	12	4	2018-07-02	2018-05-11	1	23	32	27.78	9
2712	2018-05-21	10633	1	Rbani_0320	SM97	4	12	4	2018-07-02	2018-05-11	1	23	32	27.78	10
2712	2018-05-22	11339	1	Rbani_0320	SM97	4	12	4	2018-07-02	2018-05-11	1	23	32	27.78	11
2712	2018-05-23	10328	1	Rbani_0320	SM97	4	12	4	2018-07-02	2018-05-11	1	23	32	27.78	12
2712	2018-05-24	12559	1	Rbani_0320	SM97	4	12	4	2018-07-02	2018-05-11	1	23	32	27.78	13
2712	2018-05-25	14513.5	1	Rbani_0320	SM97	4	12	4	2018-07-02	2018-05-11	1	23	32	27.78	14
2712	2018-05-26	18612.5	1	Rbani_0320	SM97	4	12	4	2018-07-02	2018-05-11	1	23	32	27.78	15
2712	2018-05-27	23782	1	Rbani_0320	SM97	4	12	4	2018-07-02	2018-05-11	1	23	32	27.78	16
2712	2018-05-28	26853	1	Rbani_0320	SM97	4	12	4	2018-07-02	2018-05-11	1	23	32	27.78	17
2712	2018-05-29	28104	1	Rbani_0320	SM97	4	12	4	2018-07-02	2018-05-11	1	23	32	27.78	18
2712	2018-05-30	31826.5	1	Rbani_0320	SM97	4	12	4	2018-07-02	2018-05-11	1	23	32	27.78	19
2712	2018-05-31	37488.5	1	Rbani_0320	SM97	4	12	4	2018-07-02	2018-05-11	1	23	32	27.78	20
2712	2018-06-01	42585	1	Rbani_0320	SM97	4	12	4	2018-07-02	2018-05-11	1	23	32	27.78	21
2712	2018-06-02	42824	1	Rbani_0320	SM97	4	12	4	2018-07-02	2018-05-11	1	23	32	27.78	22
2712	2018-06-04	48067	1	Rbani_0320	SM97	4	12	4	2018-07-02	2018-05-11	1	23	32	27.78	24
2712	2018-06-05	60040	1	Rbani_0320	SM97	4	12	4	2018-07-02	2018-05-11	1	23	32	27.78	25
2712	2018-06-06	65036.5	1	Rbani_0320	SM97	4	12	4	2018-07-02	2018-05-11	1	23	32	27.78	26
2712	2018-06-07	67197.5	1	Rbani_0320	SM97	4	12	4	2018-07-02	2018-05-11	1	23	32	27.78	27
2712	2018-06-08	63850	1	Rbani_0320	SM97	4	12	4	2018-07-02	2018-05-11	1	23	32	27.78	28
2712	2018-06-09	76808.5	1	Rbani_0320	SM97	4	12	4	2018-07-02	2018-05-11	1	23	32	27.78	29
2712	2018-06-10	87006	1	Rbani_0320	SM97	4	12	4	2018-07-02	2018-05-11	1	23	32	27.78	30
2712	2018-06-11	91108.5	1	Rbani_0320	SM97	4	12	4	2018-07-02	2018-05-11	1	23	32	27.78	31
2712	2018-06-12	93259	1	Rbani_0320	SM97	4	12	4	2018-07-02	2018-05-11	1	23	32	27.78	32
2712	2018-06-13	98333	1	Rbani_0320	SM97	4	12	4	2018-07-02	2018-05-11	1	23	32	27.78	33
2712	2018-06-14	108051	1	Rbani_0320	SM97	4	12	4	2018-07-02	2018-05-11	1	23	32	27.78	34
2712	2018-06-15	115581	1	Rbani_0320	SM97	4	12	4	2018-07-02	2018-05-11	1	23	32	27.78	35
2712	2018-06-16	125159	1	Rbani_0320	SM97	4	12	4	2018-07-02	2018-05-11	1	23	32	27.78	36
2712	2018-06-17	130463	1	Rbani_0320	SM97	4	12	4	2018-07-02	2018-05-11	1	23	32	27.78	37
2712	2018-06-18	135862	1	Rbani_0320	SM97	4	12	4	2018-07-02	2018-05-11	1	23	32	27.78	38
2712	2018-06-19	138652	1	Rbani_0320	SM97	4	12	4	2018-07-02	2018-05-11	1	23	32	27.78	39
2712	2018-06-20	149603	1	Rbani_0320	SM97	4	12	4	2018-07-02	2018-05-11	1	23	32	27.78	40
2712	2018-06-21	153219	1	Rbani_0320	SM97	4	12	4	2018-07-02	2018-05-11	1	23	32	27.78	41
2712	2018-06-22	164042	1	Rbani_0320	SM97	4	12	4	2018-07-02	2018-05-11	1	23	32	27.78	42
2712	2018-06-23	161490	1	Rbani_0320	SM97	4	12	4	2018-07-02	2018-05-11	1	23	32	27.78	43
2712	2018-06-24	167840	1	Rbani_0320	SM97	4	12	4	2018-07-02	2018-05-11	1	23	32	27.78	44
2712	2018-06-25	162143	1	Rbani_0320	SM97	4	12	4	2018-07-02	2018-05-11	1	23	32	27.78	45
2712	2018-06-27	178068	1	Rbani_0320	SM97	4	12	4	2018-07-02	2018-05-11	1	23	32	27.78	47
2712	2018-06-28	168012	1	Rbani_0320	SM97	4	12	4	2018-07-02	2018-05-11	1	23	32	27.78	48
2712	2018-06-29	180633	1	Rbani_0320	SM97	4	12	4	2018-07-02	2018-05-11	1	23	32	27.78	49
2712	2018-06-30	180639	1	Rbani_0320	SM97	4	12	4	2018-07-02	2018-05-11	1	23	32	27.78	50
2712	2018-07-01	185870	1	Rbani_0320	SM97	4	12	4	2018-07-02	2018-05-11	1	23	32	27.78	51
2713	2018-06-06	7370.5	1	Ccyma_0102	MIX	4	13	4	2018-07-26	2018-06-05	2	23	33	22.72	1
2713	2018-06-07	6075.5	1	Ccyma_0102	MIX	4	13	4	2018-07-26	2018-06-05	2	23	33	22.72	2
2713	2018-06-08	5833	1	Ccyma_0102	MIX	4	13	4	2018-07-26	2018-06-05	2	23	33	22.72	3
2713	2018-06-09	6276.5	1	Ccyma_0102	MIX	4	13	4	2018-07-26	2018-06-05	2	23	33	22.72	4
2713	2018-06-10	9848.5	1	Ccyma_0102	MIX	4	13	4	2018-07-26	2018-06-05	2	23	33	22.72	5
2713	2018-06-11	8934	1	Ccyma_0102	MIX	4	13	4	2018-07-26	2018-06-05	2	23	33	22.72	6
2713	2018-06-12	8113	1	Ccyma_0102	MIX	4	13	4	2018-07-26	2018-06-05	2	23	33	22.72	7
2713	2018-06-13	8240	1	Ccyma_0102	MIX	4	13	4	2018-07-26	2018-06-05	2	23	33	22.72	8
2713	2018-06-14	8993	1	Ccyma_0102	MIX	4	13	4	2018-07-26	2018-06-05	2	23	33	22.72	9
2713	2018-06-15	9704	1	Ccyma_0102	MIX	4	13	4	2018-07-26	2018-06-05	2	23	33	22.72	10
2713	2018-06-16	16572.5	1	Ccyma_0102	MIX	4	13	4	2018-07-26	2018-06-05	2	23	33	22.72	11
2713	2018-06-17	18590	1	Ccyma_0102	MIX	4	13	4	2018-07-26	2018-06-05	2	23	33	22.72	12
2713	2018-06-18	20791.5	1	Ccyma_0102	MIX	4	13	4	2018-07-26	2018-06-05	2	23	33	22.72	13
2713	2018-06-19	23320	1	Ccyma_0102	MIX	4	13	4	2018-07-26	2018-06-05	2	23	33	22.72	14
2713	2018-06-20	28652	1	Ccyma_0102	MIX	4	13	4	2018-07-26	2018-06-05	2	23	33	22.72	15
2713	2018-06-21	27156	1	Ccyma_0102	MIX	4	13	4	2018-07-26	2018-06-05	2	23	33	22.72	16
2713	2018-06-22	30163	1	Ccyma_0102	MIX	4	13	4	2018-07-26	2018-06-05	2	23	33	22.72	17
2713	2018-06-23	33056	1	Ccyma_0102	MIX	4	13	4	2018-07-26	2018-06-05	2	23	33	22.72	18
2713	2018-06-24	36405	1	Ccyma_0102	MIX	4	13	4	2018-07-26	2018-06-05	2	23	33	22.72	19
2713	2018-06-25	39623.5	1	Ccyma_0102	MIX	4	13	4	2018-07-26	2018-06-05	2	23	33	22.72	20
2713	2018-06-27	50136	1	Ccyma_0102	MIX	4	13	4	2018-07-26	2018-06-05	2	23	33	22.72	22
2713	2018-06-28	50333	1	Ccyma_0102	MIX	4	13	4	2018-07-26	2018-06-05	2	23	33	22.72	23
2713	2018-06-29	51996	1	Ccyma_0102	MIX	4	13	4	2018-07-26	2018-06-05	2	23	33	22.72	24
2713	2018-06-30	49576	1	Ccyma_0102	MIX	4	13	4	2018-07-26	2018-06-05	2	23	33	22.72	25
2713	2018-07-01	51810.5	1	Ccyma_0102	MIX	4	13	4	2018-07-26	2018-06-05	2	23	33	22.72	26
2713	2018-07-02	54143	1	Ccyma_0102	MIX	4	13	4	2018-07-26	2018-06-05	2	23	33	22.72	27
2713	2018-07-03	51080.5	1	Ccyma_0102	MIX	4	13	4	2018-07-26	2018-06-05	2	23	33	22.72	28
2713	2018-07-04	53308	1	Ccyma_0102	MIX	4	13	4	2018-07-26	2018-06-05	2	23	33	22.72	29
2713	2018-07-07	63259.5	1	Ccyma_0102	MIX	4	13	4	2018-07-26	2018-06-05	2	23	33	22.72	32
2713	2018-07-08	70820	1	Ccyma_0102	MIX	4	13	4	2018-07-26	2018-06-05	2	23	33	22.72	33
2713	2018-07-09	74192	1	Ccyma_0102	MIX	4	13	4	2018-07-26	2018-06-05	2	23	33	22.72	34
2713	2018-07-10	79980	1	Ccyma_0102	MIX	4	13	4	2018-07-26	2018-06-05	2	23	33	22.72	35
2713	2018-07-11	88214	1	Ccyma_0102	MIX	4	13	4	2018-07-26	2018-06-05	2	23	33	22.72	36
2713	2018-07-12	92156	1	Ccyma_0102	MIX	4	13	4	2018-07-26	2018-06-05	2	23	33	22.72	37
2713	2018-07-13	98173	1	Ccyma_0102	MIX	4	13	4	2018-07-26	2018-06-05	2	23	33	22.72	38
2713	2018-07-14	107118	1	Ccyma_0102	MIX	4	13	4	2018-07-26	2018-06-05	2	23	33	22.72	39
2713	2018-07-15	111577	1	Ccyma_0102	MIX	4	13	4	2018-07-26	2018-06-05	2	23	33	22.72	40
2713	2018-07-16	114762	1	Ccyma_0102	MIX	4	13	4	2018-07-26	2018-06-05	2	23	33	22.72	41
2713	2018-07-17	118044	1	Ccyma_0102	MIX	4	13	4	2018-07-26	2018-06-05	2	23	33	22.72	42
2713	2018-07-18	124937	1	Ccyma_0102	MIX	4	13	4	2018-07-26	2018-06-05	2	23	33	22.72	43
2713	2018-07-19	131524	1	Ccyma_0102	MIX	4	13	4	2018-07-26	2018-06-05	2	23	33	22.72	44
2713	2018-07-20	134335	1	Ccyma_0102	MIX	4	13	4	2018-07-26	2018-06-05	2	23	33	22.72	45
2713	2018-07-21	139574	1	Ccyma_0102	MIX	4	13	4	2018-07-26	2018-06-05	2	23	33	22.72	46
2713	2018-07-22	151171	1	Ccyma_0102	MIX	4	13	4	2018-07-26	2018-06-05	2	23	33	22.72	47
2713	2018-07-23	161840	1	Ccyma_0102	MIX	4	13	4	2018-07-26	2018-06-05	2	23	33	22.72	48
2713	2018-07-24	164930	1	Ccyma_0102	MIX	4	13	4	2018-07-26	2018-06-05	2	23	33	22.72	49
2713	2018-07-25	169666	1	Ccyma_0102	MIX	4	13	4	2018-07-26	2018-06-05	2	23	33	22.72	50
2714	2018-05-16	20714	1	Volin_0305	SM42	4	14	4	2018-07-02	2018-05-11	1	23	34	28.78	5
2714	2018-05-17	20574	1	Volin_0305	SM42	4	14	4	2018-07-02	2018-05-11	1	23	34	28.78	6
2714	2018-05-18	19923	1	Volin_0305	SM42	4	14	4	2018-07-02	2018-05-11	1	23	34	28.78	7
2714	2018-05-19	18907.5	1	Volin_0305	SM42	4	14	4	2018-07-02	2018-05-11	1	23	34	28.78	8
2714	2018-05-20	18142	1	Volin_0305	SM42	4	14	4	2018-07-02	2018-05-11	1	23	34	28.78	9
2714	2018-05-21	18562	1	Volin_0305	SM42	4	14	4	2018-07-02	2018-05-11	1	23	34	28.78	10
2714	2018-05-22	18669.5	1	Volin_0305	SM42	4	14	4	2018-07-02	2018-05-11	1	23	34	28.78	11
2714	2018-05-23	18968.5	1	Volin_0305	SM42	4	14	4	2018-07-02	2018-05-11	1	23	34	28.78	12
2714	2018-05-24	18820	1	Volin_0305	SM42	4	14	4	2018-07-02	2018-05-11	1	23	34	28.78	13
2714	2018-05-25	19754	1	Volin_0305	SM42	4	14	4	2018-07-02	2018-05-11	1	23	34	28.78	14
2714	2018-05-26	21237	1	Volin_0305	SM42	4	14	4	2018-07-02	2018-05-11	1	23	34	28.78	15
2714	2018-05-27	25278	1	Volin_0305	SM42	4	14	4	2018-07-02	2018-05-11	1	23	34	28.78	16
2714	2018-05-28	26851.5	1	Volin_0305	SM42	4	14	4	2018-07-02	2018-05-11	1	23	34	28.78	17
2714	2018-05-29	26592.5	1	Volin_0305	SM42	4	14	4	2018-07-02	2018-05-11	1	23	34	28.78	18
2714	2018-05-30	30759	1	Volin_0305	SM42	4	14	4	2018-07-02	2018-05-11	1	23	34	28.78	19
2714	2018-05-31	35442	1	Volin_0305	SM42	4	14	4	2018-07-02	2018-05-11	1	23	34	28.78	20
2714	2018-06-01	40169	1	Volin_0305	SM42	4	14	4	2018-07-02	2018-05-11	1	23	34	28.78	21
2714	2018-06-02	42995	1	Volin_0305	SM42	4	14	4	2018-07-02	2018-05-11	1	23	34	28.78	22
2714	2018-06-04	44597.5	1	Volin_0305	SM42	4	14	4	2018-07-02	2018-05-11	1	23	34	28.78	24
2714	2018-06-05	51905	1	Volin_0305	SM42	4	14	4	2018-07-02	2018-05-11	1	23	34	28.78	25
2714	2018-06-06	57254	1	Volin_0305	SM42	4	14	4	2018-07-02	2018-05-11	1	23	34	28.78	26
2714	2018-06-07	61108	1	Volin_0305	SM42	4	14	4	2018-07-02	2018-05-11	1	23	34	28.78	27
2714	2018-06-08	64618	1	Volin_0305	SM42	4	14	4	2018-07-02	2018-05-11	1	23	34	28.78	28
2714	2018-06-09	76216.5	1	Volin_0305	SM42	4	14	4	2018-07-02	2018-05-11	1	23	34	28.78	29
2714	2018-06-10	88399	1	Volin_0305	SM42	4	14	4	2018-07-02	2018-05-11	1	23	34	28.78	30
2714	2018-06-11	93471	1	Volin_0305	SM42	4	14	4	2018-07-02	2018-05-11	1	23	34	28.78	31
2714	2018-06-12	95646	1	Volin_0305	SM42	4	14	4	2018-07-02	2018-05-11	1	23	34	28.78	32
2714	2018-06-13	97066	1	Volin_0305	SM42	4	14	4	2018-07-02	2018-05-11	1	23	34	28.78	33
2714	2018-06-14	105965	1	Volin_0305	SM42	4	14	4	2018-07-02	2018-05-11	1	23	34	28.78	34
2714	2018-06-15	110176	1	Volin_0305	SM42	4	14	4	2018-07-02	2018-05-11	1	23	34	28.78	35
2714	2018-06-16	125791	1	Volin_0305	SM42	4	14	4	2018-07-02	2018-05-11	1	23	34	28.78	36
2714	2018-06-17	130243	1	Volin_0305	SM42	4	14	4	2018-07-02	2018-05-11	1	23	34	28.78	37
2714	2018-06-18	134624	1	Volin_0305	SM42	4	14	4	2018-07-02	2018-05-11	1	23	34	28.78	38
2714	2018-06-19	134744	1	Volin_0305	SM42	4	14	4	2018-07-02	2018-05-11	1	23	34	28.78	39
2714	2018-06-20	144965	1	Volin_0305	SM42	4	14	4	2018-07-02	2018-05-11	1	23	34	28.78	40
2714	2018-06-21	144382	1	Volin_0305	SM42	4	14	4	2018-07-02	2018-05-11	1	23	34	28.78	41
2714	2018-06-22	145348	1	Volin_0305	SM42	4	14	4	2018-07-02	2018-05-11	1	23	34	28.78	42
2714	2018-06-23	145160	1	Volin_0305	SM42	4	14	4	2018-07-02	2018-05-11	1	23	34	28.78	43
2714	2018-06-24	153220	1	Volin_0305	SM42	4	14	4	2018-07-02	2018-05-11	1	23	34	28.78	44
2714	2018-06-25	156602	1	Volin_0305	SM42	4	14	4	2018-07-02	2018-05-11	1	23	34	28.78	45
2714	2018-06-27	150674	1	Volin_0305	SM42	4	14	4	2018-07-02	2018-05-11	1	23	34	28.78	47
2714	2018-06-28	150852	1	Volin_0305	SM42	4	14	4	2018-07-02	2018-05-11	1	23	34	28.78	48
2714	2018-06-29	153776	1	Volin_0305	SM42	4	14	4	2018-07-02	2018-05-11	1	23	34	28.78	49
2714	2018-06-30	159029	1	Volin_0305	SM42	4	14	4	2018-07-02	2018-05-11	1	23	34	28.78	50
2714	2018-07-01	158575	1	Volin_0305	SM42	4	14	4	2018-07-02	2018-05-11	1	23	34	28.78	51
2715	2018-05-16	14114	1	Aoost_1058	SM128B	4	15	4	2018-07-02	2018-05-11	1	23	35	31.14	5
2715	2018-05-17	13545	1	Aoost_1058	SM128B	4	15	4	2018-07-02	2018-05-11	1	23	35	31.14	6
2715	2018-05-18	13801.5	1	Aoost_1058	SM128B	4	15	4	2018-07-02	2018-05-11	1	23	35	31.14	7
2715	2018-05-19	12629.5	1	Aoost_1058	SM128B	4	15	4	2018-07-02	2018-05-11	1	23	35	31.14	8
2715	2018-05-20	11958.5	1	Aoost_1058	SM128B	4	15	4	2018-07-02	2018-05-11	1	23	35	31.14	9
2715	2018-05-21	12274	1	Aoost_1058	SM128B	4	15	4	2018-07-02	2018-05-11	1	23	35	31.14	10
2715	2018-05-22	12512.5	1	Aoost_1058	SM128B	4	15	4	2018-07-02	2018-05-11	1	23	35	31.14	11
2715	2018-05-23	12966	1	Aoost_1058	SM128B	4	15	4	2018-07-02	2018-05-11	1	23	35	31.14	12
2715	2018-05-24	14315.5	1	Aoost_1058	SM128B	4	15	4	2018-07-02	2018-05-11	1	23	35	31.14	13
2715	2018-05-25	15644.5	1	Aoost_1058	SM128B	4	15	4	2018-07-02	2018-05-11	1	23	35	31.14	14
2715	2018-05-26	20007.5	1	Aoost_1058	SM128B	4	15	4	2018-07-02	2018-05-11	1	23	35	31.14	15
2715	2018-05-27	26029	1	Aoost_1058	SM128B	4	15	4	2018-07-02	2018-05-11	1	23	35	31.14	16
2715	2018-05-28	26649	1	Aoost_1058	SM128B	4	15	4	2018-07-02	2018-05-11	1	23	35	31.14	17
2715	2018-05-29	29339	1	Aoost_1058	SM128B	4	15	4	2018-07-02	2018-05-11	1	23	35	31.14	18
2715	2018-05-30	33675	1	Aoost_1058	SM128B	4	15	4	2018-07-02	2018-05-11	1	23	35	31.14	19
2715	2018-05-31	39408.5	1	Aoost_1058	SM128B	4	15	4	2018-07-02	2018-05-11	1	23	35	31.14	20
2715	2018-06-01	46287	1	Aoost_1058	SM128B	4	15	4	2018-07-02	2018-05-11	1	23	35	31.14	21
2715	2018-06-02	46455	1	Aoost_1058	SM128B	4	15	4	2018-07-02	2018-05-11	1	23	35	31.14	22
2715	2018-06-04	54354	1	Aoost_1058	SM128B	4	15	4	2018-07-02	2018-05-11	1	23	35	31.14	24
2715	2018-06-05	64508	1	Aoost_1058	SM128B	4	15	4	2018-07-02	2018-05-11	1	23	35	31.14	25
2715	2018-06-06	72370	1	Aoost_1058	SM128B	4	15	4	2018-07-02	2018-05-11	1	23	35	31.14	26
2715	2018-06-07	72619.5	1	Aoost_1058	SM128B	4	15	4	2018-07-02	2018-05-11	1	23	35	31.14	27
2715	2018-06-08	76052	1	Aoost_1058	SM128B	4	15	4	2018-07-02	2018-05-11	1	23	35	31.14	28
2715	2018-06-09	91395	1	Aoost_1058	SM128B	4	15	4	2018-07-02	2018-05-11	1	23	35	31.14	29
2715	2018-06-10	102424	1	Aoost_1058	SM128B	4	15	4	2018-07-02	2018-05-11	1	23	35	31.14	30
2715	2018-06-11	105854	1	Aoost_1058	SM128B	4	15	4	2018-07-02	2018-05-11	1	23	35	31.14	31
2715	2018-06-12	106128	1	Aoost_1058	SM128B	4	15	4	2018-07-02	2018-05-11	1	23	35	31.14	32
2715	2018-06-13	109689	1	Aoost_1058	SM128B	4	15	4	2018-07-02	2018-05-11	1	23	35	31.14	33
2715	2018-06-14	119922	1	Aoost_1058	SM128B	4	15	4	2018-07-02	2018-05-11	1	23	35	31.14	34
2715	2018-06-15	123763	1	Aoost_1058	SM128B	4	15	4	2018-07-02	2018-05-11	1	23	35	31.14	35
2715	2018-06-16	139200	1	Aoost_1058	SM128B	4	15	4	2018-07-02	2018-05-11	1	23	35	31.14	36
2715	2018-06-17	149804	1	Aoost_1058	SM128B	4	15	4	2018-07-02	2018-05-11	1	23	35	31.14	37
2715	2018-06-18	150721	1	Aoost_1058	SM128B	4	15	4	2018-07-02	2018-05-11	1	23	35	31.14	38
2715	2018-06-19	147882	1	Aoost_1058	SM128B	4	15	4	2018-07-02	2018-05-11	1	23	35	31.14	39
2715	2018-06-20	156750	1	Aoost_1058	SM128B	4	15	4	2018-07-02	2018-05-11	1	23	35	31.14	40
2715	2018-06-21	161264	1	Aoost_1058	SM128B	4	15	4	2018-07-02	2018-05-11	1	23	35	31.14	41
2715	2018-06-22	162700	1	Aoost_1058	SM128B	4	15	4	2018-07-02	2018-05-11	1	23	35	31.14	42
2715	2018-06-23	167318	1	Aoost_1058	SM128B	4	15	4	2018-07-02	2018-05-11	1	23	35	31.14	43
2715	2018-06-24	178954	1	Aoost_1058	SM128B	4	15	4	2018-07-02	2018-05-11	1	23	35	31.14	44
2715	2018-06-25	169178	1	Aoost_1058	SM128B	4	15	4	2018-07-02	2018-05-11	1	23	35	31.14	45
2715	2018-06-27	168531	1	Aoost_1058	SM128B	4	15	4	2018-07-02	2018-05-11	1	23	35	31.14	47
2715	2018-06-28	168707	1	Aoost_1058	SM128B	4	15	4	2018-07-02	2018-05-11	1	23	35	31.14	48
2715	2018-06-29	172057	1	Aoost_1058	SM128B	4	15	4	2018-07-02	2018-05-11	1	23	35	31.14	49
2715	2018-06-30	176263	1	Aoost_1058	SM128B	4	15	4	2018-07-02	2018-05-11	1	23	35	31.14	50
2715	2018-07-01	170586	1	Aoost_1058	SM128B	4	15	4	2018-07-02	2018-05-11	1	23	35	31.14	51
2718	2018-06-12	5208	1	Aearl_0851	SM38	4	18	4	2018-07-26	2018-06-11	2	23	38	4.46	1
2718	2018-06-13	4581	1	Aearl_0851	SM38	4	18	4	2018-07-26	2018-06-11	2	23	38	4.46	2
2718	2018-06-14	5062	1	Aearl_0851	SM38	4	18	4	2018-07-26	2018-06-11	2	23	38	4.46	3
2718	2018-06-15	5061.5	1	Aearl_0851	SM38	4	18	4	2018-07-26	2018-06-11	2	23	38	4.46	4
2718	2018-06-16	5827	1	Aearl_0851	SM38	4	18	4	2018-07-26	2018-06-11	2	23	38	4.46	5
2718	2018-06-17	5769	1	Aearl_0851	SM38	4	18	4	2018-07-26	2018-06-11	2	23	38	4.46	6
2718	2018-06-18	5902	1	Aearl_0851	SM38	4	18	4	2018-07-26	2018-06-11	2	23	38	4.46	7
2718	2018-06-19	4524.5	1	Aearl_0851	SM38	4	18	4	2018-07-26	2018-06-11	2	23	38	4.46	8
2718	2018-06-20	5773	1	Aearl_0851	SM38	4	18	4	2018-07-26	2018-06-11	2	23	38	4.46	9
2718	2018-06-21	4315	1	Aearl_0851	SM38	4	18	4	2018-07-26	2018-06-11	2	23	38	4.46	10
2718	2018-06-22	3533.5	1	Aearl_0851	SM38	4	18	4	2018-07-26	2018-06-11	2	23	38	4.46	11
2718	2018-06-23	3409	1	Aearl_0851	SM38	4	18	4	2018-07-26	2018-06-11	2	23	38	4.46	12
2718	2018-06-24	3822	1	Aearl_0851	SM38	4	18	4	2018-07-26	2018-06-11	2	23	38	4.46	13
2718	2018-06-25	3205	1	Aearl_0851	SM38	4	18	4	2018-07-26	2018-06-11	2	23	38	4.46	14
2718	2018-06-27	4383	1	Aearl_0851	SM38	4	18	4	2018-07-26	2018-06-11	2	23	38	4.46	16
2718	2018-06-28	5069	1	Aearl_0851	SM38	4	18	4	2018-07-26	2018-06-11	2	23	38	4.46	17
2718	2018-06-29	5161	1	Aearl_0851	SM38	4	18	4	2018-07-26	2018-06-11	2	23	38	4.46	18
2718	2018-06-30	5349	1	Aearl_0851	SM38	4	18	4	2018-07-26	2018-06-11	2	23	38	4.46	19
2718	2018-07-01	5380	1	Aearl_0851	SM38	4	18	4	2018-07-26	2018-06-11	2	23	38	4.46	20
2718	2018-07-02	5129	1	Aearl_0851	SM38	4	18	4	2018-07-26	2018-06-11	2	23	38	4.46	21
2718	2018-07-03	6336	1	Aearl_0851	SM38	4	18	4	2018-07-26	2018-06-11	2	23	38	4.46	22
2718	2018-07-04	6457.5	1	Aearl_0851	SM38	4	18	4	2018-07-26	2018-06-11	2	23	38	4.46	23
2718	2018-07-07	7130	1	Aearl_0851	SM38	4	18	4	2018-07-26	2018-06-11	2	23	38	4.46	26
2718	2018-07-08	9272	1	Aearl_0851	SM38	4	18	4	2018-07-26	2018-06-11	2	23	38	4.46	27
2718	2018-07-09	9330	1	Aearl_0851	SM38	4	18	4	2018-07-26	2018-06-11	2	23	38	4.46	28
2718	2018-07-10	11390	1	Aearl_0851	SM38	4	18	4	2018-07-26	2018-06-11	2	23	38	4.46	29
2718	2018-07-11	12895	1	Aearl_0851	SM38	4	18	4	2018-07-26	2018-06-11	2	23	38	4.46	30
2718	2018-07-12	14151.5	1	Aearl_0851	SM38	4	18	4	2018-07-26	2018-06-11	2	23	38	4.46	31
2718	2018-07-13	15652.5	1	Aearl_0851	SM38	4	18	4	2018-07-26	2018-06-11	2	23	38	4.46	32
2718	2018-07-14	16776	1	Aearl_0851	SM38	4	18	4	2018-07-26	2018-06-11	2	23	38	4.46	33
2718	2018-07-15	17596	1	Aearl_0851	SM38	4	18	4	2018-07-26	2018-06-11	2	23	38	4.46	34
2718	2018-07-16	16310	1	Aearl_0851	SM38	4	18	4	2018-07-26	2018-06-11	2	23	38	4.46	35
2718	2018-07-17	18093	1	Aearl_0851	SM38	4	18	4	2018-07-26	2018-06-11	2	23	38	4.46	36
2718	2018-07-18	20007.5	1	Aearl_0851	SM38	4	18	4	2018-07-26	2018-06-11	2	23	38	4.46	37
2718	2018-07-19	21057	1	Aearl_0851	SM38	4	18	4	2018-07-26	2018-06-11	2	23	38	4.46	38
2718	2018-07-20	22041.5	1	Aearl_0851	SM38	4	18	4	2018-07-26	2018-06-11	2	23	38	4.46	39
2718	2018-07-21	24231	1	Aearl_0851	SM38	4	18	4	2018-07-26	2018-06-11	2	23	38	4.46	40
2718	2018-07-22	29252	1	Aearl_0851	SM38	4	18	4	2018-07-26	2018-06-11	2	23	38	4.46	41
2718	2018-07-23	27952.5	1	Aearl_0851	SM38	4	18	4	2018-07-26	2018-06-11	2	23	38	4.46	42
2718	2018-07-24	30005	1	Aearl_0851	SM38	4	18	4	2018-07-26	2018-06-11	2	23	38	4.46	43
2718	2018-07-25	32672	1	Aearl_0851	SM38	4	18	4	2018-07-26	2018-06-11	2	23	38	4.46	44
2719	2018-06-06	6788	1	Aearl_0205	SM42	4	19	4	2018-07-26	2018-06-05	2	23	39	14.3	1
2719	2018-06-07	6915.5	1	Aearl_0205	SM42	4	19	4	2018-07-26	2018-06-05	2	23	39	14.3	2
2719	2018-06-08	6377	1	Aearl_0205	SM42	4	19	4	2018-07-26	2018-06-05	2	23	39	14.3	3
2719	2018-06-09	7403	1	Aearl_0205	SM42	4	19	4	2018-07-26	2018-06-05	2	23	39	14.3	4
2719	2018-06-10	12234	1	Aearl_0205	SM42	4	19	4	2018-07-26	2018-06-05	2	23	39	14.3	5
2719	2018-06-11	9309	1	Aearl_0205	SM42	4	19	4	2018-07-26	2018-06-05	2	23	39	14.3	6
2719	2018-06-12	7101	1	Aearl_0205	SM42	4	19	4	2018-07-26	2018-06-05	2	23	39	14.3	7
2719	2018-06-13	6042.5	1	Aearl_0205	SM42	4	19	4	2018-07-26	2018-06-05	2	23	39	14.3	8
2719	2018-06-14	6253	1	Aearl_0205	SM42	4	19	4	2018-07-26	2018-06-05	2	23	39	14.3	9
2719	2018-06-15	5564.5	1	Aearl_0205	SM42	4	19	4	2018-07-26	2018-06-05	2	23	39	14.3	10
2719	2018-06-16	6899.5	1	Aearl_0205	SM42	4	19	4	2018-07-26	2018-06-05	2	23	39	14.3	11
2719	2018-06-17	7127	1	Aearl_0205	SM42	4	19	4	2018-07-26	2018-06-05	2	23	39	14.3	12
2719	2018-06-18	7377	1	Aearl_0205	SM42	4	19	4	2018-07-26	2018-06-05	2	23	39	14.3	13
2719	2018-06-19	7811	1	Aearl_0205	SM42	4	19	4	2018-07-26	2018-06-05	2	23	39	14.3	14
2719	2018-06-20	9197.5	1	Aearl_0205	SM42	4	19	4	2018-07-26	2018-06-05	2	23	39	14.3	15
2719	2018-06-21	6304	1	Aearl_0205	SM42	4	19	4	2018-07-26	2018-06-05	2	23	39	14.3	16
2719	2018-06-22	6009.5	1	Aearl_0205	SM42	4	19	4	2018-07-26	2018-06-05	2	23	39	14.3	17
2719	2018-06-23	7638	1	Aearl_0205	SM42	4	19	4	2018-07-26	2018-06-05	2	23	39	14.3	18
2719	2018-06-24	11708.5	1	Aearl_0205	SM42	4	19	4	2018-07-26	2018-06-05	2	23	39	14.3	19
2719	2018-06-25	11526	1	Aearl_0205	SM42	4	19	4	2018-07-26	2018-06-05	2	23	39	14.3	20
2719	2018-06-27	11157	1	Aearl_0205	SM42	4	19	4	2018-07-26	2018-06-05	2	23	39	14.3	22
2719	2018-06-28	12813	1	Aearl_0205	SM42	4	19	4	2018-07-26	2018-06-05	2	23	39	14.3	23
2719	2018-06-29	12484.5	1	Aearl_0205	SM42	4	19	4	2018-07-26	2018-06-05	2	23	39	14.3	24
2719	2018-06-30	14218	1	Aearl_0205	SM42	4	19	4	2018-07-26	2018-06-05	2	23	39	14.3	25
2719	2018-07-01	14999	1	Aearl_0205	SM42	4	19	4	2018-07-26	2018-06-05	2	23	39	14.3	26
2719	2018-07-02	14846	1	Aearl_0205	SM42	4	19	4	2018-07-26	2018-06-05	2	23	39	14.3	27
2719	2018-07-03	17293	1	Aearl_0205	SM42	4	19	4	2018-07-26	2018-06-05	2	23	39	14.3	28
2719	2018-07-04	17370	1	Aearl_0205	SM42	4	19	4	2018-07-26	2018-06-05	2	23	39	14.3	29
2719	2018-07-07	18999.5	1	Aearl_0205	SM42	4	19	4	2018-07-26	2018-06-05	2	23	39	14.3	32
2719	2018-07-08	24853.5	1	Aearl_0205	SM42	4	19	4	2018-07-26	2018-06-05	2	23	39	14.3	33
2719	2018-07-09	22403	1	Aearl_0205	SM42	4	19	4	2018-07-26	2018-06-05	2	23	39	14.3	34
2719	2018-07-10	28199	1	Aearl_0205	SM42	4	19	4	2018-07-26	2018-06-05	2	23	39	14.3	35
2719	2018-07-11	34719	1	Aearl_0205	SM42	4	19	4	2018-07-26	2018-06-05	2	23	39	14.3	36
2719	2018-07-12	35383	1	Aearl_0205	SM42	4	19	4	2018-07-26	2018-06-05	2	23	39	14.3	37
2719	2018-07-13	41520.5	1	Aearl_0205	SM42	4	19	4	2018-07-26	2018-06-05	2	23	39	14.3	38
2719	2018-07-14	44410	1	Aearl_0205	SM42	4	19	4	2018-07-26	2018-06-05	2	23	39	14.3	39
2719	2018-07-15	48719.5	1	Aearl_0205	SM42	4	19	4	2018-07-26	2018-06-05	2	23	39	14.3	40
2719	2018-07-16	49333	1	Aearl_0205	SM42	4	19	4	2018-07-26	2018-06-05	2	23	39	14.3	41
2719	2018-07-17	44582	1	Aearl_0205	SM42	4	19	4	2018-07-26	2018-06-05	2	23	39	14.3	42
2719	2018-07-18	46571	1	Aearl_0205	SM42	4	19	4	2018-07-26	2018-06-05	2	23	39	14.3	43
2719	2018-07-19	51669	1	Aearl_0205	SM42	4	19	4	2018-07-26	2018-06-05	2	23	39	14.3	44
2719	2018-07-20	63793.5	1	Aearl_0205	SM42	4	19	4	2018-07-26	2018-06-05	2	23	39	14.3	45
2719	2018-07-21	67732	1	Aearl_0205	SM42	4	19	4	2018-07-26	2018-06-05	2	23	39	14.3	46
2719	2018-07-22	70758	1	Aearl_0205	SM42	4	19	4	2018-07-26	2018-06-05	2	23	39	14.3	47
2719	2018-07-23	78719	1	Aearl_0205	SM42	4	19	4	2018-07-26	2018-06-05	2	23	39	14.3	48
2719	2018-07-24	83955	1	Aearl_0205	SM42	4	19	4	2018-07-26	2018-06-05	2	23	39	14.3	49
2719	2018-07-25	101243	1	Aearl_0205	SM42	4	19	4	2018-07-26	2018-06-05	2	23	39	14.3	50
2720	2018-06-06	9084.5	1	Ctain_0747	SM42	4	20	4	2018-07-26	2018-06-05	2	23	40	8.9	1
2720	2018-06-07	10348	1	Ctain_0747	SM42	4	20	4	2018-07-26	2018-06-05	2	23	40	8.9	2
2720	2018-06-08	10165.5	1	Ctain_0747	SM42	4	20	4	2018-07-26	2018-06-05	2	23	40	8.9	3
2720	2018-06-09	9704	1	Ctain_0747	SM42	4	20	4	2018-07-26	2018-06-05	2	23	40	8.9	4
2720	2018-06-10	13802.5	1	Ctain_0747	SM42	4	20	4	2018-07-26	2018-06-05	2	23	40	8.9	5
2720	2018-06-11	10425	1	Ctain_0747	SM42	4	20	4	2018-07-26	2018-06-05	2	23	40	8.9	6
2720	2018-06-12	8199.5	1	Ctain_0747	SM42	4	20	4	2018-07-26	2018-06-05	2	23	40	8.9	7
2720	2018-06-13	7265	1	Ctain_0747	SM42	4	20	4	2018-07-26	2018-06-05	2	23	40	8.9	8
2720	2018-06-14	6843.5	1	Ctain_0747	SM42	4	20	4	2018-07-26	2018-06-05	2	23	40	8.9	9
2720	2018-06-15	6574	1	Ctain_0747	SM42	4	20	4	2018-07-26	2018-06-05	2	23	40	8.9	10
2720	2018-06-16	8068	1	Ctain_0747	SM42	4	20	4	2018-07-26	2018-06-05	2	23	40	8.9	11
2720	2018-06-17	8381	1	Ctain_0747	SM42	4	20	4	2018-07-26	2018-06-05	2	23	40	8.9	12
2720	2018-06-18	8773	1	Ctain_0747	SM42	4	20	4	2018-07-26	2018-06-05	2	23	40	8.9	13
2720	2018-06-19	11569	1	Ctain_0747	SM42	4	20	4	2018-07-26	2018-06-05	2	23	40	8.9	14
2720	2018-06-20	13494	1	Ctain_0747	SM42	4	20	4	2018-07-26	2018-06-05	2	23	40	8.9	15
2720	2018-06-21	11049	1	Ctain_0747	SM42	4	20	4	2018-07-26	2018-06-05	2	23	40	8.9	16
2720	2018-06-22	11460	1	Ctain_0747	SM42	4	20	4	2018-07-26	2018-06-05	2	23	40	8.9	17
2720	2018-06-23	15857	1	Ctain_0747	SM42	4	20	4	2018-07-26	2018-06-05	2	23	40	8.9	18
2720	2018-06-24	22241.5	1	Ctain_0747	SM42	4	20	4	2018-07-26	2018-06-05	2	23	40	8.9	19
2720	2018-06-25	21173	1	Ctain_0747	SM42	4	20	4	2018-07-26	2018-06-05	2	23	40	8.9	20
2720	2018-06-27	19478	1	Ctain_0747	SM42	4	20	4	2018-07-26	2018-06-05	2	23	40	8.9	22
2720	2018-06-28	25083	1	Ctain_0747	SM42	4	20	4	2018-07-26	2018-06-05	2	23	40	8.9	23
2720	2018-06-29	23784	1	Ctain_0747	SM42	4	20	4	2018-07-26	2018-06-05	2	23	40	8.9	24
2720	2018-06-30	23979	1	Ctain_0747	SM42	4	20	4	2018-07-26	2018-06-05	2	23	40	8.9	25
2720	2018-07-01	24876	1	Ctain_0747	SM42	4	20	4	2018-07-26	2018-06-05	2	23	40	8.9	26
2720	2018-07-02	23244.5	1	Ctain_0747	SM42	4	20	4	2018-07-26	2018-06-05	2	23	40	8.9	27
2720	2018-07-03	24690	1	Ctain_0747	SM42	4	20	4	2018-07-26	2018-06-05	2	23	40	8.9	28
2720	2018-07-04	29443	1	Ctain_0747	SM42	4	20	4	2018-07-26	2018-06-05	2	23	40	8.9	29
2720	2018-07-07	38373	1	Ctain_0747	SM42	4	20	4	2018-07-26	2018-06-05	2	23	40	8.9	32
2720	2018-07-08	42468.5	1	Ctain_0747	SM42	4	20	4	2018-07-26	2018-06-05	2	23	40	8.9	33
2720	2018-07-09	43515	1	Ctain_0747	SM42	4	20	4	2018-07-26	2018-06-05	2	23	40	8.9	34
2720	2018-07-10	53650	1	Ctain_0747	SM42	4	20	4	2018-07-26	2018-06-05	2	23	40	8.9	35
2720	2018-07-11	60559	1	Ctain_0747	SM42	4	20	4	2018-07-26	2018-06-05	2	23	40	8.9	36
2720	2018-07-12	61346	1	Ctain_0747	SM42	4	20	4	2018-07-26	2018-06-05	2	23	40	8.9	37
2720	2018-07-13	68597.5	1	Ctain_0747	SM42	4	20	4	2018-07-26	2018-06-05	2	23	40	8.9	38
2720	2018-07-14	76071	1	Ctain_0747	SM42	4	20	4	2018-07-26	2018-06-05	2	23	40	8.9	39
2720	2018-07-15	82351	1	Ctain_0747	SM42	4	20	4	2018-07-26	2018-06-05	2	23	40	8.9	40
2720	2018-07-16	85589	1	Ctain_0747	SM42	4	20	4	2018-07-26	2018-06-05	2	23	40	8.9	41
2720	2018-07-17	86014	1	Ctain_0747	SM42	4	20	4	2018-07-26	2018-06-05	2	23	40	8.9	42
2720	2018-07-18	95389.5	1	Ctain_0747	SM42	4	20	4	2018-07-26	2018-06-05	2	23	40	8.9	43
2720	2018-07-19	101211	1	Ctain_0747	SM42	4	20	4	2018-07-26	2018-06-05	2	23	40	8.9	44
2720	2018-07-20	105854	1	Ctain_0747	SM42	4	20	4	2018-07-26	2018-06-05	2	23	40	8.9	45
2720	2018-07-21	117976	1	Ctain_0747	SM42	4	20	4	2018-07-26	2018-06-05	2	23	40	8.9	46
2720	2018-07-22	125067	1	Ctain_0747	SM42	4	20	4	2018-07-26	2018-06-05	2	23	40	8.9	47
2720	2018-07-23	138884	1	Ctain_0747	SM42	4	20	4	2018-07-26	2018-06-05	2	23	40	8.9	48
2720	2018-07-24	147812	1	Ctain_0747	SM42	4	20	4	2018-07-26	2018-06-05	2	23	40	8.9	49
2720	2018-07-25	155399	1	Ctain_0747	SM42	4	20	4	2018-07-26	2018-06-05	2	23	40	8.9	50
2722	2018-06-13	36928	1	Rbani_1063	SM119	4	2	5	2018-07-26	2018-06-12	2	24	2	40.55	1
2722	2018-06-14	40228.5	1	Rbani_1063	SM119	4	2	5	2018-07-26	2018-06-12	2	24	2	40.55	2
2722	2018-06-15	41840	1	Rbani_1063	SM119	4	2	5	2018-07-26	2018-06-12	2	24	2	40.55	3
2722	2018-06-16	46578.5	1	Rbani_1063	SM119	4	2	5	2018-07-26	2018-06-12	2	24	2	40.55	4
2722	2018-06-17	50371.5	1	Rbani_1063	SM119	4	2	5	2018-07-26	2018-06-12	2	24	2	40.55	5
2722	2018-06-18	54981.5	1	Rbani_1063	SM119	4	2	5	2018-07-26	2018-06-12	2	24	2	40.55	6
2722	2018-06-19	55417	1	Rbani_1063	SM119	4	2	5	2018-07-26	2018-06-12	2	24	2	40.55	7
2722	2018-06-20	60539.5	1	Rbani_1063	SM119	4	2	5	2018-07-26	2018-06-12	2	24	2	40.55	8
2722	2018-06-21	58448.5	1	Rbani_1063	SM119	4	2	5	2018-07-26	2018-06-12	2	24	2	40.55	9
2722	2018-06-22	62462.5	1	Rbani_1063	SM119	4	2	5	2018-07-26	2018-06-12	2	24	2	40.55	10
2722	2018-06-23	64852	1	Rbani_1063	SM119	4	2	5	2018-07-26	2018-06-12	2	24	2	40.55	11
2722	2018-06-24	66940	1	Rbani_1063	SM119	4	2	5	2018-07-26	2018-06-12	2	24	2	40.55	12
2722	2018-06-25	71363	1	Rbani_1063	SM119	4	2	5	2018-07-26	2018-06-12	2	24	2	40.55	13
2722	2018-06-27	79543	1	Rbani_1063	SM119	4	2	5	2018-07-26	2018-06-12	2	24	2	40.55	15
2722	2018-06-28	82904	1	Rbani_1063	SM119	4	2	5	2018-07-26	2018-06-12	2	24	2	40.55	16
2722	2018-06-29	84147	1	Rbani_1063	SM119	4	2	5	2018-07-26	2018-06-12	2	24	2	40.55	17
2722	2018-06-30	88178	1	Rbani_1063	SM119	4	2	5	2018-07-26	2018-06-12	2	24	2	40.55	18
2722	2018-07-01	91621	1	Rbani_1063	SM119	4	2	5	2018-07-26	2018-06-12	2	24	2	40.55	19
2722	2018-07-02	96156.5	1	Rbani_1063	SM119	4	2	5	2018-07-26	2018-06-12	2	24	2	40.55	20
2722	2018-07-03	103224	1	Rbani_1063	SM119	4	2	5	2018-07-26	2018-06-12	2	24	2	40.55	21
2722	2018-07-04	108312	1	Rbani_1063	SM119	4	2	5	2018-07-26	2018-06-12	2	24	2	40.55	22
2722	2018-07-07	113181	1	Rbani_1063	SM119	4	2	5	2018-07-26	2018-06-12	2	24	2	40.55	25
2722	2018-07-08	119432	1	Rbani_1063	SM119	4	2	5	2018-07-26	2018-06-12	2	24	2	40.55	26
2722	2018-07-09	120539	1	Rbani_1063	SM119	4	2	5	2018-07-26	2018-06-12	2	24	2	40.55	27
2722	2018-07-10	127427	1	Rbani_1063	SM119	4	2	5	2018-07-26	2018-06-12	2	24	2	40.55	28
2722	2018-07-11	134022	1	Rbani_1063	SM119	4	2	5	2018-07-26	2018-06-12	2	24	2	40.55	29
2722	2018-07-12	141144	1	Rbani_1063	SM119	4	2	5	2018-07-26	2018-06-12	2	24	2	40.55	30
2722	2018-07-13	145418	1	Rbani_1063	SM119	4	2	5	2018-07-26	2018-06-12	2	24	2	40.55	31
2722	2018-07-14	146065	1	Rbani_1063	SM119	4	2	5	2018-07-26	2018-06-12	2	24	2	40.55	32
2722	2018-07-15	149528	1	Rbani_1063	SM119	4	2	5	2018-07-26	2018-06-12	2	24	2	40.55	33
2722	2018-07-16	154911	1	Rbani_1063	SM119	4	2	5	2018-07-26	2018-06-12	2	24	2	40.55	34
2722	2018-07-17	156350	1	Rbani_1063	SM119	4	2	5	2018-07-26	2018-06-12	2	24	2	40.55	35
2722	2018-07-18	165891	1	Rbani_1063	SM119	4	2	5	2018-07-26	2018-06-12	2	24	2	40.55	36
2722	2018-07-19	165239	1	Rbani_1063	SM119	4	2	5	2018-07-26	2018-06-12	2	24	2	40.55	37
2722	2018-07-20	172566	1	Rbani_1063	SM119	4	2	5	2018-07-26	2018-06-12	2	24	2	40.55	38
2722	2018-07-21	171770	1	Rbani_1063	SM119	4	2	5	2018-07-26	2018-06-12	2	24	2	40.55	39
2722	2018-07-22	178056	1	Rbani_1063	SM119	4	2	5	2018-07-26	2018-06-12	2	24	2	40.55	40
2722	2018-07-23	186630	1	Rbani_1063	SM119	4	2	5	2018-07-26	2018-06-12	2	24	2	40.55	41
2722	2018-07-24	187576	1	Rbani_1063	SM119	4	2	5	2018-07-26	2018-06-12	2	24	2	40.55	42
2722	2018-07-25	189925	1	Rbani_1063	SM119	4	2	5	2018-07-26	2018-06-12	2	24	2	40.55	43
2723	2018-06-06	13461	1	Mrida_0210	SM42	4	3	5	2018-07-26	2018-06-05	2	24	3	33.68	1
2723	2018-06-07	12903	1	Mrida_0210	SM42	4	3	5	2018-07-26	2018-06-05	2	24	3	33.68	2
2723	2018-06-08	13236	1	Mrida_0210	SM42	4	3	5	2018-07-26	2018-06-05	2	24	3	33.68	3
2723	2018-06-09	14453.5	1	Mrida_0210	SM42	4	3	5	2018-07-26	2018-06-05	2	24	3	33.68	4
2723	2018-06-10	17467	1	Mrida_0210	SM42	4	3	5	2018-07-26	2018-06-05	2	24	3	33.68	5
2723	2018-06-11	16645	1	Mrida_0210	SM42	4	3	5	2018-07-26	2018-06-05	2	24	3	33.68	6
2723	2018-06-12	16492	1	Mrida_0210	SM42	4	3	5	2018-07-26	2018-06-05	2	24	3	33.68	7
2723	2018-06-13	17190.5	1	Mrida_0210	SM42	4	3	5	2018-07-26	2018-06-05	2	24	3	33.68	8
2723	2018-06-14	18312	1	Mrida_0210	SM42	4	3	5	2018-07-26	2018-06-05	2	24	3	33.68	9
2723	2018-06-15	18199	1	Mrida_0210	SM42	4	3	5	2018-07-26	2018-06-05	2	24	3	33.68	10
2723	2018-06-16	21723.5	1	Mrida_0210	SM42	4	3	5	2018-07-26	2018-06-05	2	24	3	33.68	11
2723	2018-06-17	24013.5	1	Mrida_0210	SM42	4	3	5	2018-07-26	2018-06-05	2	24	3	33.68	12
2723	2018-06-18	27240	1	Mrida_0210	SM42	4	3	5	2018-07-26	2018-06-05	2	24	3	33.68	13
2723	2018-06-19	28518	1	Mrida_0210	SM42	4	3	5	2018-07-26	2018-06-05	2	24	3	33.68	14
2723	2018-06-20	33409	1	Mrida_0210	SM42	4	3	5	2018-07-26	2018-06-05	2	24	3	33.68	15
2723	2018-06-21	33885.5	1	Mrida_0210	SM42	4	3	5	2018-07-26	2018-06-05	2	24	3	33.68	16
2723	2018-06-22	33652	1	Mrida_0210	SM42	4	3	5	2018-07-26	2018-06-05	2	24	3	33.68	17
2723	2018-06-23	38283	1	Mrida_0210	SM42	4	3	5	2018-07-26	2018-06-05	2	24	3	33.68	18
2723	2018-06-24	41798.5	1	Mrida_0210	SM42	4	3	5	2018-07-26	2018-06-05	2	24	3	33.68	19
2723	2018-06-25	43756.5	1	Mrida_0210	SM42	4	3	5	2018-07-26	2018-06-05	2	24	3	33.68	20
2723	2018-06-27	51260	1	Mrida_0210	SM42	4	3	5	2018-07-26	2018-06-05	2	24	3	33.68	22
2723	2018-06-28	55437	1	Mrida_0210	SM42	4	3	5	2018-07-26	2018-06-05	2	24	3	33.68	23
2723	2018-06-29	60812.5	1	Mrida_0210	SM42	4	3	5	2018-07-26	2018-06-05	2	24	3	33.68	24
2723	2018-06-30	64543.5	1	Mrida_0210	SM42	4	3	5	2018-07-26	2018-06-05	2	24	3	33.68	25
2723	2018-07-01	68415	1	Mrida_0210	SM42	4	3	5	2018-07-26	2018-06-05	2	24	3	33.68	26
2723	2018-07-02	72964	1	Mrida_0210	SM42	4	3	5	2018-07-26	2018-06-05	2	24	3	33.68	27
2723	2018-07-03	80552	1	Mrida_0210	SM42	4	3	5	2018-07-26	2018-06-05	2	24	3	33.68	28
2723	2018-07-04	94383	1	Mrida_0210	SM42	4	3	5	2018-07-26	2018-06-05	2	24	3	33.68	29
2723	2018-07-07	112083	1	Mrida_0210	SM42	4	3	5	2018-07-26	2018-06-05	2	24	3	33.68	32
2723	2018-07-08	115550	1	Mrida_0210	SM42	4	3	5	2018-07-26	2018-06-05	2	24	3	33.68	33
2723	2018-07-09	134169	1	Mrida_0210	SM42	4	3	5	2018-07-26	2018-06-05	2	24	3	33.68	34
2723	2018-07-10	131174	1	Mrida_0210	SM42	4	3	5	2018-07-26	2018-06-05	2	24	3	33.68	35
2723	2018-07-11	144608	1	Mrida_0210	SM42	4	3	5	2018-07-26	2018-06-05	2	24	3	33.68	36
2723	2018-07-12	154664	1	Mrida_0210	SM42	4	3	5	2018-07-26	2018-06-05	2	24	3	33.68	37
2723	2018-07-13	165597	1	Mrida_0210	SM42	4	3	5	2018-07-26	2018-06-05	2	24	3	33.68	38
2723	2018-07-14	170433	1	Mrida_0210	SM42	4	3	5	2018-07-26	2018-06-05	2	24	3	33.68	39
2723	2018-07-15	176952	1	Mrida_0210	SM42	4	3	5	2018-07-26	2018-06-05	2	24	3	33.68	40
2723	2018-07-16	186620	1	Mrida_0210	SM42	4	3	5	2018-07-26	2018-06-05	2	24	3	33.68	41
2723	2018-07-17	189614	1	Mrida_0210	SM42	4	3	5	2018-07-26	2018-06-05	2	24	3	33.68	42
2723	2018-07-18	197706	1	Mrida_0210	SM42	4	3	5	2018-07-26	2018-06-05	2	24	3	33.68	43
2723	2018-07-19	200105	1	Mrida_0210	SM42	4	3	5	2018-07-26	2018-06-05	2	24	3	33.68	44
2723	2018-07-20	201410	1	Mrida_0210	SM42	4	3	5	2018-07-26	2018-06-05	2	24	3	33.68	45
2723	2018-07-21	207307	1	Mrida_0210	SM42	4	3	5	2018-07-26	2018-06-05	2	24	3	33.68	46
2723	2018-07-22	211910	1	Mrida_0210	SM42	4	3	5	2018-07-26	2018-06-05	2	24	3	33.68	47
2723	2018-07-23	217642	1	Mrida_0210	SM42	4	3	5	2018-07-26	2018-06-05	2	24	3	33.68	48
2723	2018-07-24	221932	1	Mrida_0210	SM42	4	3	5	2018-07-26	2018-06-05	2	24	3	33.68	49
2723	2018-07-25	227932	1	Mrida_0210	SM42	4	3	5	2018-07-26	2018-06-05	2	24	3	33.68	50
2725	2018-06-06	15754	1	Ancor_0742	SM42	4	5	5	2018-07-26	2018-06-05	2	24	5	36.41	1
2725	2018-06-07	15712	1	Ancor_0742	SM42	4	5	5	2018-07-26	2018-06-05	2	24	5	36.41	2
2725	2018-06-08	17192	1	Ancor_0742	SM42	4	5	5	2018-07-26	2018-06-05	2	24	5	36.41	3
2725	2018-06-09	15490	1	Ancor_0742	SM42	4	5	5	2018-07-26	2018-06-05	2	24	5	36.41	4
2725	2018-06-10	18946	1	Ancor_0742	SM42	4	5	5	2018-07-26	2018-06-05	2	24	5	36.41	5
2725	2018-06-11	18383	1	Ancor_0742	SM42	4	5	5	2018-07-26	2018-06-05	2	24	5	36.41	6
2725	2018-06-12	17743.5	1	Ancor_0742	SM42	4	5	5	2018-07-26	2018-06-05	2	24	5	36.41	7
2725	2018-06-13	20443	1	Ancor_0742	SM42	4	5	5	2018-07-26	2018-06-05	2	24	5	36.41	8
2725	2018-06-14	23010.5	1	Ancor_0742	SM42	4	5	5	2018-07-26	2018-06-05	2	24	5	36.41	9
2725	2018-06-15	24696	1	Ancor_0742	SM42	4	5	5	2018-07-26	2018-06-05	2	24	5	36.41	10
2725	2018-06-16	25723	1	Ancor_0742	SM42	4	5	5	2018-07-26	2018-06-05	2	24	5	36.41	11
2725	2018-06-17	27494.5	1	Ancor_0742	SM42	4	5	5	2018-07-26	2018-06-05	2	24	5	36.41	12
2725	2018-06-18	30651	1	Ancor_0742	SM42	4	5	5	2018-07-26	2018-06-05	2	24	5	36.41	13
2725	2018-06-19	34228	1	Ancor_0742	SM42	4	5	5	2018-07-26	2018-06-05	2	24	5	36.41	14
2725	2018-06-20	37408.5	1	Ancor_0742	SM42	4	5	5	2018-07-26	2018-06-05	2	24	5	36.41	15
2725	2018-06-21	39007	1	Ancor_0742	SM42	4	5	5	2018-07-26	2018-06-05	2	24	5	36.41	16
2725	2018-06-22	46033.5	1	Ancor_0742	SM42	4	5	5	2018-07-26	2018-06-05	2	24	5	36.41	17
2725	2018-06-23	49128	1	Ancor_0742	SM42	4	5	5	2018-07-26	2018-06-05	2	24	5	36.41	18
2725	2018-06-24	58294.5	1	Ancor_0742	SM42	4	5	5	2018-07-26	2018-06-05	2	24	5	36.41	19
2725	2018-06-25	65531	1	Ancor_0742	SM42	4	5	5	2018-07-26	2018-06-05	2	24	5	36.41	20
2725	2018-06-27	73209	1	Ancor_0742	SM42	4	5	5	2018-07-26	2018-06-05	2	24	5	36.41	22
2725	2018-06-28	77302	1	Ancor_0742	SM42	4	5	5	2018-07-26	2018-06-05	2	24	5	36.41	23
2725	2018-06-29	79769	1	Ancor_0742	SM42	4	5	5	2018-07-26	2018-06-05	2	24	5	36.41	24
2725	2018-06-30	90450	1	Ancor_0742	SM42	4	5	5	2018-07-26	2018-06-05	2	24	5	36.41	25
2725	2018-07-01	92570	1	Ancor_0742	SM42	4	5	5	2018-07-26	2018-06-05	2	24	5	36.41	26
2725	2018-07-02	88385	1	Ancor_0742	SM42	4	5	5	2018-07-26	2018-06-05	2	24	5	36.41	27
2725	2018-07-03	88057.5	1	Ancor_0742	SM42	4	5	5	2018-07-26	2018-06-05	2	24	5	36.41	28
2725	2018-07-04	103672	1	Ancor_0742	SM42	4	5	5	2018-07-26	2018-06-05	2	24	5	36.41	29
2725	2018-07-07	110872	1	Ancor_0742	SM42	4	5	5	2018-07-26	2018-06-05	2	24	5	36.41	32
2725	2018-07-08	114334	1	Ancor_0742	SM42	4	5	5	2018-07-26	2018-06-05	2	24	5	36.41	33
2725	2018-07-09	111021	1	Ancor_0742	SM42	4	5	5	2018-07-26	2018-06-05	2	24	5	36.41	34
2725	2018-07-10	120626	1	Ancor_0742	SM42	4	5	5	2018-07-26	2018-06-05	2	24	5	36.41	35
2725	2018-07-11	132904	1	Ancor_0742	SM42	4	5	5	2018-07-26	2018-06-05	2	24	5	36.41	36
2725	2018-07-12	141284	1	Ancor_0742	SM42	4	5	5	2018-07-26	2018-06-05	2	24	5	36.41	37
2725	2018-07-13	149185	1	Ancor_0742	SM42	4	5	5	2018-07-26	2018-06-05	2	24	5	36.41	38
2725	2018-07-14	145989	1	Ancor_0742	SM42	4	5	5	2018-07-26	2018-06-05	2	24	5	36.41	39
2725	2018-07-15	148067	1	Ancor_0742	SM42	4	5	5	2018-07-26	2018-06-05	2	24	5	36.41	40
2725	2018-07-16	156411	1	Ancor_0742	SM42	4	5	5	2018-07-26	2018-06-05	2	24	5	36.41	41
2725	2018-07-17	159284	1	Ancor_0742	SM42	4	5	5	2018-07-26	2018-06-05	2	24	5	36.41	42
2725	2018-07-18	166714	1	Ancor_0742	SM42	4	5	5	2018-07-26	2018-06-05	2	24	5	36.41	43
2725	2018-07-19	163090	1	Ancor_0742	SM42	4	5	5	2018-07-26	2018-06-05	2	24	5	36.41	44
2725	2018-07-20	174668	1	Ancor_0742	SM42	4	5	5	2018-07-26	2018-06-05	2	24	5	36.41	45
2725	2018-07-21	176311	1	Ancor_0742	SM42	4	5	5	2018-07-26	2018-06-05	2	24	5	36.41	46
2725	2018-07-22	175616	1	Ancor_0742	SM42	4	5	5	2018-07-26	2018-06-05	2	24	5	36.41	47
2725	2018-07-23	190564	1	Ancor_0742	SM42	4	5	5	2018-07-26	2018-06-05	2	24	5	36.41	48
2725	2018-07-24	191896	1	Ancor_0742	SM42	4	5	5	2018-07-26	2018-06-05	2	24	5	36.41	49
2725	2018-07-25	197285	1	Ancor_0742	SM42	4	5	5	2018-07-26	2018-06-05	2	24	5	36.41	50
2726	2018-05-16	16549	1	Ccyma_0311	MIX	4	6	5	2018-07-02	2018-05-11	1	24	6	13.36	5
2726	2018-05-17	15888.5	1	Ccyma_0311	MIX	4	6	5	2018-07-02	2018-05-11	1	24	6	13.36	6
2726	2018-05-18	14859.5	1	Ccyma_0311	MIX	4	6	5	2018-07-02	2018-05-11	1	24	6	13.36	7
2726	2018-05-19	15572.5	1	Ccyma_0311	MIX	4	6	5	2018-07-02	2018-05-11	1	24	6	13.36	8
2726	2018-05-20	17277	1	Ccyma_0311	MIX	4	6	5	2018-07-02	2018-05-11	1	24	6	13.36	9
2726	2018-05-21	17113	1	Ccyma_0311	MIX	4	6	5	2018-07-02	2018-05-11	1	24	6	13.36	10
2726	2018-05-22	14714	1	Ccyma_0311	MIX	4	6	5	2018-07-02	2018-05-11	1	24	6	13.36	11
2726	2018-05-23	12099.5	1	Ccyma_0311	MIX	4	6	5	2018-07-02	2018-05-11	1	24	6	13.36	12
2726	2018-05-24	16464	1	Ccyma_0311	MIX	4	6	5	2018-07-02	2018-05-11	1	24	6	13.36	13
2726	2018-05-25	14019	1	Ccyma_0311	MIX	4	6	5	2018-07-02	2018-05-11	1	24	6	13.36	14
2726	2018-05-26	14460	1	Ccyma_0311	MIX	4	6	5	2018-07-02	2018-05-11	1	24	6	13.36	15
2726	2018-05-27	15075	1	Ccyma_0311	MIX	4	6	5	2018-07-02	2018-05-11	1	24	6	13.36	16
2726	2018-05-28	19815	1	Ccyma_0311	MIX	4	6	5	2018-07-02	2018-05-11	1	24	6	13.36	17
2726	2018-05-29	21893.5	1	Ccyma_0311	MIX	4	6	5	2018-07-02	2018-05-11	1	24	6	13.36	18
2726	2018-05-30	23558	1	Ccyma_0311	MIX	4	6	5	2018-07-02	2018-05-11	1	24	6	13.36	19
2726	2018-05-31	23956	1	Ccyma_0311	MIX	4	6	5	2018-07-02	2018-05-11	1	24	6	13.36	20
2726	2018-06-01	34384	1	Ccyma_0311	MIX	4	6	5	2018-07-02	2018-05-11	1	24	6	13.36	21
2726	2018-06-02	40714.5	1	Ccyma_0311	MIX	4	6	5	2018-07-02	2018-05-11	1	24	6	13.36	22
2726	2018-06-04	34759.5	1	Ccyma_0311	MIX	4	6	5	2018-07-02	2018-05-11	1	24	6	13.36	24
2726	2018-06-05	42789	1	Ccyma_0311	MIX	4	6	5	2018-07-02	2018-05-11	1	24	6	13.36	25
2726	2018-06-06	37519.5	1	Ccyma_0311	MIX	4	6	5	2018-07-02	2018-05-11	1	24	6	13.36	26
2726	2018-06-07	48115.5	1	Ccyma_0311	MIX	4	6	5	2018-07-02	2018-05-11	1	24	6	13.36	27
2726	2018-06-08	43777	1	Ccyma_0311	MIX	4	6	5	2018-07-02	2018-05-11	1	24	6	13.36	28
2726	2018-06-09	48485	1	Ccyma_0311	MIX	4	6	5	2018-07-02	2018-05-11	1	24	6	13.36	29
2726	2018-06-10	51991	1	Ccyma_0311	MIX	4	6	5	2018-07-02	2018-05-11	1	24	6	13.36	30
2726	2018-06-11	56297	1	Ccyma_0311	MIX	4	6	5	2018-07-02	2018-05-11	1	24	6	13.36	31
2726	2018-06-12	57727.5	1	Ccyma_0311	MIX	4	6	5	2018-07-02	2018-05-11	1	24	6	13.36	32
2726	2018-06-13	69949	1	Ccyma_0311	MIX	4	6	5	2018-07-02	2018-05-11	1	24	6	13.36	33
2726	2018-06-16	67430	1	Ccyma_0311	MIX	4	6	5	2018-07-02	2018-05-11	1	24	6	13.36	36
2726	2018-06-17	81990.5	1	Ccyma_0311	MIX	4	6	5	2018-07-02	2018-05-11	1	24	6	13.36	37
2726	2018-06-18	86864.5	1	Ccyma_0311	MIX	4	6	5	2018-07-02	2018-05-11	1	24	6	13.36	38
2726	2018-06-19	90466.5	1	Ccyma_0311	MIX	4	6	5	2018-07-02	2018-05-11	1	24	6	13.36	39
2726	2018-06-20	99552.5	1	Ccyma_0311	MIX	4	6	5	2018-07-02	2018-05-11	1	24	6	13.36	40
2726	2018-06-21	111295	1	Ccyma_0311	MIX	4	6	5	2018-07-02	2018-05-11	1	24	6	13.36	41
2726	2018-06-22	124880	1	Ccyma_0311	MIX	4	6	5	2018-07-02	2018-05-11	1	24	6	13.36	42
2726	2018-06-23	125296	1	Ccyma_0311	MIX	4	6	5	2018-07-02	2018-05-11	1	24	6	13.36	43
2726	2018-06-24	139914	1	Ccyma_0311	MIX	4	6	5	2018-07-02	2018-05-11	1	24	6	13.36	44
2726	2018-06-25	147309	1	Ccyma_0311	MIX	4	6	5	2018-07-02	2018-05-11	1	24	6	13.36	45
2726	2018-06-27	165523	1	Ccyma_0311	MIX	4	6	5	2018-07-02	2018-05-11	1	24	6	13.36	47
2726	2018-06-28	169298	1	Ccyma_0311	MIX	4	6	5	2018-07-02	2018-05-11	1	24	6	13.36	48
2726	2018-07-01	183697	1	Ccyma_0311	MIX	4	6	5	2018-07-02	2018-05-11	1	24	6	13.36	51
2727	2018-05-16	15387	1	Ctain_1060	SM42	4	7	5	2018-07-02	2018-05-11	1	24	7	23.65	5
2727	2018-05-17	15109.5	1	Ctain_1060	SM42	4	7	5	2018-07-02	2018-05-11	1	24	7	23.65	6
2727	2018-05-18	16009.5	1	Ctain_1060	SM42	4	7	5	2018-07-02	2018-05-11	1	24	7	23.65	7
2727	2018-05-19	15849.5	1	Ctain_1060	SM42	4	7	5	2018-07-02	2018-05-11	1	24	7	23.65	8
2727	2018-05-20	15952	1	Ctain_1060	SM42	4	7	5	2018-07-02	2018-05-11	1	24	7	23.65	9
2727	2018-05-21	15833	1	Ctain_1060	SM42	4	7	5	2018-07-02	2018-05-11	1	24	7	23.65	10
2727	2018-05-22	15701	1	Ctain_1060	SM42	4	7	5	2018-07-02	2018-05-11	1	24	7	23.65	11
2727	2018-05-23	13712	1	Ctain_1060	SM42	4	7	5	2018-07-02	2018-05-11	1	24	7	23.65	12
2727	2018-05-24	16096	1	Ctain_1060	SM42	4	7	5	2018-07-02	2018-05-11	1	24	7	23.65	13
2727	2018-05-25	17524.5	1	Ctain_1060	SM42	4	7	5	2018-07-02	2018-05-11	1	24	7	23.65	14
2727	2018-05-26	18174	1	Ctain_1060	SM42	4	7	5	2018-07-02	2018-05-11	1	24	7	23.65	15
2727	2018-05-27	24637	1	Ctain_1060	SM42	4	7	5	2018-07-02	2018-05-11	1	24	7	23.65	16
2727	2018-05-28	27018.5	1	Ctain_1060	SM42	4	7	5	2018-07-02	2018-05-11	1	24	7	23.65	17
2727	2018-05-29	31920	1	Ctain_1060	SM42	4	7	5	2018-07-02	2018-05-11	1	24	7	23.65	18
2727	2018-05-30	34390	1	Ctain_1060	SM42	4	7	5	2018-07-02	2018-05-11	1	24	7	23.65	19
2727	2018-05-31	38623.5	1	Ctain_1060	SM42	4	7	5	2018-07-02	2018-05-11	1	24	7	23.65	20
2727	2018-06-01	46784	1	Ctain_1060	SM42	4	7	5	2018-07-02	2018-05-11	1	24	7	23.65	21
2727	2018-06-02	54521	1	Ctain_1060	SM42	4	7	5	2018-07-02	2018-05-11	1	24	7	23.65	22
2727	2018-06-04	57040	1	Ctain_1060	SM42	4	7	5	2018-07-02	2018-05-11	1	24	7	23.65	24
2727	2018-06-05	59299	1	Ctain_1060	SM42	4	7	5	2018-07-02	2018-05-11	1	24	7	23.65	25
2727	2018-06-06	61612	1	Ctain_1060	SM42	4	7	5	2018-07-02	2018-05-11	1	24	7	23.65	26
2727	2018-06-07	67494.5	1	Ctain_1060	SM42	4	7	5	2018-07-02	2018-05-11	1	24	7	23.65	27
2727	2018-06-08	69192	1	Ctain_1060	SM42	4	7	5	2018-07-02	2018-05-11	1	24	7	23.65	28
2727	2018-06-09	76978	1	Ctain_1060	SM42	4	7	5	2018-07-02	2018-05-11	1	24	7	23.65	29
2727	2018-06-10	84125	1	Ctain_1060	SM42	4	7	5	2018-07-02	2018-05-11	1	24	7	23.65	30
2727	2018-06-11	91834	1	Ctain_1060	SM42	4	7	5	2018-07-02	2018-05-11	1	24	7	23.65	31
2727	2018-06-12	90983	1	Ctain_1060	SM42	4	7	5	2018-07-02	2018-05-11	1	24	7	23.65	32
2727	2018-06-13	100410	1	Ctain_1060	SM42	4	7	5	2018-07-02	2018-05-11	1	24	7	23.65	33
2727	2018-06-14	108254	1	Ctain_1060	SM42	4	7	5	2018-07-02	2018-05-11	1	24	7	23.65	34
2727	2018-06-15	113661	1	Ctain_1060	SM42	4	7	5	2018-07-02	2018-05-11	1	24	7	23.65	35
2727	2018-06-16	108532	1	Ctain_1060	SM42	4	7	5	2018-07-02	2018-05-11	1	24	7	23.65	36
2727	2018-06-17	119306	1	Ctain_1060	SM42	4	7	5	2018-07-02	2018-05-11	1	24	7	23.65	37
2727	2018-06-18	121336	1	Ctain_1060	SM42	4	7	5	2018-07-02	2018-05-11	1	24	7	23.65	38
2727	2018-06-19	127654	1	Ctain_1060	SM42	4	7	5	2018-07-02	2018-05-11	1	24	7	23.65	39
2727	2018-06-20	129543	1	Ctain_1060	SM42	4	7	5	2018-07-02	2018-05-11	1	24	7	23.65	40
2727	2018-06-21	138321	1	Ctain_1060	SM42	4	7	5	2018-07-02	2018-05-11	1	24	7	23.65	41
2727	2018-06-22	143544	1	Ctain_1060	SM42	4	7	5	2018-07-02	2018-05-11	1	24	7	23.65	42
2727	2018-06-23	142945	1	Ctain_1060	SM42	4	7	5	2018-07-02	2018-05-11	1	24	7	23.65	43
2727	2018-06-24	156997	1	Ctain_1060	SM42	4	7	5	2018-07-02	2018-05-11	1	24	7	23.65	44
2727	2018-06-25	158552	1	Ctain_1060	SM42	4	7	5	2018-07-02	2018-05-11	1	24	7	23.65	45
2727	2018-06-27	161679	1	Ctain_1060	SM42	4	7	5	2018-07-02	2018-05-11	1	24	7	23.65	47
2727	2018-06-28	159335	1	Ctain_1060	SM42	4	7	5	2018-07-02	2018-05-11	1	24	7	23.65	48
2727	2018-06-29	156158	1	Ctain_1060	SM42	4	7	5	2018-07-02	2018-05-11	1	24	7	23.65	49
2727	2018-06-30	163414	1	Ctain_1060	SM42	4	7	5	2018-07-02	2018-05-11	1	24	7	23.65	50
2727	2018-07-01	173212	1	Ctain_1060	SM42	4	7	5	2018-07-02	2018-05-11	1	24	7	23.65	51
2728	2018-05-16	10600	1	Llanc_0639	SM144A	4	8	5	2018-07-02	2018-05-11	1	24	8	7.71	5
2728	2018-05-17	10750.5	1	Llanc_0639	SM144A	4	8	5	2018-07-02	2018-05-11	1	24	8	7.71	6
2728	2018-05-18	10701.5	1	Llanc_0639	SM144A	4	8	5	2018-07-02	2018-05-11	1	24	8	7.71	7
2728	2018-05-19	9511	1	Llanc_0639	SM144A	4	8	5	2018-07-02	2018-05-11	1	24	8	7.71	8
2728	2018-05-20	8441	1	Llanc_0639	SM144A	4	8	5	2018-07-02	2018-05-11	1	24	8	7.71	9
2728	2018-05-21	7683	1	Llanc_0639	SM144A	4	8	5	2018-07-02	2018-05-11	1	24	8	7.71	10
2728	2018-05-22	6750	1	Llanc_0639	SM144A	4	8	5	2018-07-02	2018-05-11	1	24	8	7.71	11
2728	2018-05-23	5628	1	Llanc_0639	SM144A	4	8	5	2018-07-02	2018-05-11	1	24	8	7.71	12
2728	2018-05-24	6500	1	Llanc_0639	SM144A	4	8	5	2018-07-02	2018-05-11	1	24	8	7.71	13
2728	2018-05-25	7004	1	Llanc_0639	SM144A	4	8	5	2018-07-02	2018-05-11	1	24	8	7.71	14
2728	2018-05-26	7822	1	Llanc_0639	SM144A	4	8	5	2018-07-02	2018-05-11	1	24	8	7.71	15
2728	2018-05-27	8914	1	Llanc_0639	SM144A	4	8	5	2018-07-02	2018-05-11	1	24	8	7.71	16
2728	2018-05-28	9640	1	Llanc_0639	SM144A	4	8	5	2018-07-02	2018-05-11	1	24	8	7.71	17
2728	2018-05-29	11480	1	Llanc_0639	SM144A	4	8	5	2018-07-02	2018-05-11	1	24	8	7.71	18
2728	2018-05-30	10452	1	Llanc_0639	SM144A	4	8	5	2018-07-02	2018-05-11	1	24	8	7.71	19
2728	2018-05-31	12600.5	1	Llanc_0639	SM144A	4	8	5	2018-07-02	2018-05-11	1	24	8	7.71	20
2728	2018-06-01	13736	1	Llanc_0639	SM144A	4	8	5	2018-07-02	2018-05-11	1	24	8	7.71	21
2728	2018-06-02	16011.5	1	Llanc_0639	SM144A	4	8	5	2018-07-02	2018-05-11	1	24	8	7.71	22
2728	2018-06-04	17403.5	1	Llanc_0639	SM144A	4	8	5	2018-07-02	2018-05-11	1	24	8	7.71	24
2728	2018-06-05	19456	1	Llanc_0639	SM144A	4	8	5	2018-07-02	2018-05-11	1	24	8	7.71	25
2728	2018-06-06	18879	1	Llanc_0639	SM144A	4	8	5	2018-07-02	2018-05-11	1	24	8	7.71	26
2728	2018-06-07	20169	1	Llanc_0639	SM144A	4	8	5	2018-07-02	2018-05-11	1	24	8	7.71	27
2728	2018-06-08	22285	1	Llanc_0639	SM144A	4	8	5	2018-07-02	2018-05-11	1	24	8	7.71	28
2728	2018-06-09	27190	1	Llanc_0639	SM144A	4	8	5	2018-07-02	2018-05-11	1	24	8	7.71	29
2728	2018-06-10	30573	1	Llanc_0639	SM144A	4	8	5	2018-07-02	2018-05-11	1	24	8	7.71	30
2728	2018-06-11	32517.5	1	Llanc_0639	SM144A	4	8	5	2018-07-02	2018-05-11	1	24	8	7.71	31
2728	2018-06-12	33015	1	Llanc_0639	SM144A	4	8	5	2018-07-02	2018-05-11	1	24	8	7.71	32
2728	2018-06-13	37499.5	1	Llanc_0639	SM144A	4	8	5	2018-07-02	2018-05-11	1	24	8	7.71	33
2728	2018-06-14	40530	1	Llanc_0639	SM144A	4	8	5	2018-07-02	2018-05-11	1	24	8	7.71	34
2728	2018-06-15	40419.5	1	Llanc_0639	SM144A	4	8	5	2018-07-02	2018-05-11	1	24	8	7.71	35
2728	2018-06-16	42289	1	Llanc_0639	SM144A	4	8	5	2018-07-02	2018-05-11	1	24	8	7.71	36
2728	2018-06-17	46878.5	1	Llanc_0639	SM144A	4	8	5	2018-07-02	2018-05-11	1	24	8	7.71	37
2728	2018-06-18	51222.5	1	Llanc_0639	SM144A	4	8	5	2018-07-02	2018-05-11	1	24	8	7.71	38
2728	2018-06-19	58333	1	Llanc_0639	SM144A	4	8	5	2018-07-02	2018-05-11	1	24	8	7.71	39
2728	2018-06-20	60817.5	1	Llanc_0639	SM144A	4	8	5	2018-07-02	2018-05-11	1	24	8	7.71	40
2728	2018-06-21	75750	1	Llanc_0639	SM144A	4	8	5	2018-07-02	2018-05-11	1	24	8	7.71	41
2728	2018-06-22	79809	1	Llanc_0639	SM144A	4	8	5	2018-07-02	2018-05-11	1	24	8	7.71	42
2728	2018-06-23	76607	1	Llanc_0639	SM144A	4	8	5	2018-07-02	2018-05-11	1	24	8	7.71	43
2728	2018-06-24	85794.5	1	Llanc_0639	SM144A	4	8	5	2018-07-02	2018-05-11	1	24	8	7.71	44
2728	2018-06-25	86714	1	Llanc_0639	SM144A	4	8	5	2018-07-02	2018-05-11	1	24	8	7.71	45
2728	2018-06-27	96219	1	Llanc_0639	SM144A	4	8	5	2018-07-02	2018-05-11	1	24	8	7.71	47
2728	2018-06-28	90432	1	Llanc_0639	SM144A	4	8	5	2018-07-02	2018-05-11	1	24	8	7.71	48
2728	2018-06-29	86226	1	Llanc_0639	SM144A	4	8	5	2018-07-02	2018-05-11	1	24	8	7.71	49
2728	2018-06-30	90574	1	Llanc_0639	SM144A	4	8	5	2018-07-02	2018-05-11	1	24	8	7.71	50
2728	2018-07-01	107761	1	Llanc_0639	SM144A	4	8	5	2018-07-02	2018-05-11	1	24	8	7.71	51
2730	2018-05-16	17741	1	Ancor_0852	SM84	4	10	5	2018-07-02	2018-05-11	1	24	10	28.66	5
2730	2018-05-17	15717	1	Ancor_0852	SM84	4	10	5	2018-07-02	2018-05-11	1	24	10	28.66	6
2730	2018-05-18	16968.5	1	Ancor_0852	SM84	4	10	5	2018-07-02	2018-05-11	1	24	10	28.66	7
2730	2018-05-19	17576.5	1	Ancor_0852	SM84	4	10	5	2018-07-02	2018-05-11	1	24	10	28.66	8
2730	2018-05-20	18246	1	Ancor_0852	SM84	4	10	5	2018-07-02	2018-05-11	1	24	10	28.66	9
2730	2018-05-21	19608	1	Ancor_0852	SM84	4	10	5	2018-07-02	2018-05-11	1	24	10	28.66	10
2730	2018-05-22	21218	1	Ancor_0852	SM84	4	10	5	2018-07-02	2018-05-11	1	24	10	28.66	11
2730	2018-05-23	23256	1	Ancor_0852	SM84	4	10	5	2018-07-02	2018-05-11	1	24	10	28.66	12
2730	2018-05-24	25765	1	Ancor_0852	SM84	4	10	5	2018-07-02	2018-05-11	1	24	10	28.66	13
2730	2018-05-25	26495.5	1	Ancor_0852	SM84	4	10	5	2018-07-02	2018-05-11	1	24	10	28.66	14
2730	2018-05-26	30534	1	Ancor_0852	SM84	4	10	5	2018-07-02	2018-05-11	1	24	10	28.66	15
2730	2018-05-27	32630	1	Ancor_0852	SM84	4	10	5	2018-07-02	2018-05-11	1	24	10	28.66	16
2730	2018-05-28	35649	1	Ancor_0852	SM84	4	10	5	2018-07-02	2018-05-11	1	24	10	28.66	17
2730	2018-05-29	42540.5	1	Ancor_0852	SM84	4	10	5	2018-07-02	2018-05-11	1	24	10	28.66	18
2730	2018-05-30	45973	1	Ancor_0852	SM84	4	10	5	2018-07-02	2018-05-11	1	24	10	28.66	19
2730	2018-05-31	48860.5	1	Ancor_0852	SM84	4	10	5	2018-07-02	2018-05-11	1	24	10	28.66	20
2730	2018-06-01	58300	1	Ancor_0852	SM84	4	10	5	2018-07-02	2018-05-11	1	24	10	28.66	21
2730	2018-06-02	65185.5	1	Ancor_0852	SM84	4	10	5	2018-07-02	2018-05-11	1	24	10	28.66	22
2730	2018-06-04	70849	1	Ancor_0852	SM84	4	10	5	2018-07-02	2018-05-11	1	24	10	28.66	24
2730	2018-06-05	73765	1	Ancor_0852	SM84	4	10	5	2018-07-02	2018-05-11	1	24	10	28.66	25
2730	2018-06-06	73683.5	1	Ancor_0852	SM84	4	10	5	2018-07-02	2018-05-11	1	24	10	28.66	26
2730	2018-06-07	85692.5	1	Ancor_0852	SM84	4	10	5	2018-07-02	2018-05-11	1	24	10	28.66	27
2730	2018-06-08	88652	1	Ancor_0852	SM84	4	10	5	2018-07-02	2018-05-11	1	24	10	28.66	28
2730	2018-06-09	96636	1	Ancor_0852	SM84	4	10	5	2018-07-02	2018-05-11	1	24	10	28.66	29
2730	2018-06-10	98925	1	Ancor_0852	SM84	4	10	5	2018-07-02	2018-05-11	1	24	10	28.66	30
2730	2018-06-11	108146	1	Ancor_0852	SM84	4	10	5	2018-07-02	2018-05-11	1	24	10	28.66	31
2730	2018-06-12	111586	1	Ancor_0852	SM84	4	10	5	2018-07-02	2018-05-11	1	24	10	28.66	32
2730	2018-06-13	122100	1	Ancor_0852	SM84	4	10	5	2018-07-02	2018-05-11	1	24	10	28.66	33
2730	2018-06-14	127526	1	Ancor_0852	SM84	4	10	5	2018-07-02	2018-05-11	1	24	10	28.66	34
2730	2018-06-16	125132	1	Ancor_0852	SM84	4	10	5	2018-07-02	2018-05-11	1	24	10	28.66	36
2730	2018-06-17	142126	1	Ancor_0852	SM84	4	10	5	2018-07-02	2018-05-11	1	24	10	28.66	37
2730	2018-06-18	144104	1	Ancor_0852	SM84	4	10	5	2018-07-02	2018-05-11	1	24	10	28.66	38
2730	2018-06-19	163340	1	Ancor_0852	SM84	4	10	5	2018-07-02	2018-05-11	1	24	10	28.66	39
2730	2018-06-20	163970	1	Ancor_0852	SM84	4	10	5	2018-07-02	2018-05-11	1	24	10	28.66	40
2730	2018-06-21	175565	1	Ancor_0852	SM84	4	10	5	2018-07-02	2018-05-11	1	24	10	28.66	41
2730	2018-06-22	185861	1	Ancor_0852	SM84	4	10	5	2018-07-02	2018-05-11	1	24	10	28.66	42
2730	2018-06-23	181270	1	Ancor_0852	SM84	4	10	5	2018-07-02	2018-05-11	1	24	10	28.66	43
2730	2018-06-24	190396	1	Ancor_0852	SM84	4	10	5	2018-07-02	2018-05-11	1	24	10	28.66	44
2730	2018-06-25	184849	1	Ancor_0852	SM84	4	10	5	2018-07-02	2018-05-11	1	24	10	28.66	45
2730	2018-06-27	189882	1	Ancor_0852	SM84	4	10	5	2018-07-02	2018-05-11	1	24	10	28.66	47
2730	2018-06-28	188387	1	Ancor_0852	SM84	4	10	5	2018-07-02	2018-05-11	1	24	10	28.66	48
2730	2018-06-29	185251	1	Ancor_0852	SM84	4	10	5	2018-07-02	2018-05-11	1	24	10	28.66	49
2730	2018-06-30	186904	1	Ancor_0852	SM84	4	10	5	2018-07-02	2018-05-11	1	24	10	28.66	50
2730	2018-07-01	198281	1	Ancor_0852	SM84	4	10	5	2018-07-02	2018-05-11	1	24	10	28.66	51
2731	2018-05-16	7297	1	Ccyma_0102	SM21	4	11	5	2018-07-02	2018-05-11	1	24	11	21.15	5
2731	2018-05-17	7176.5	1	Ccyma_0102	SM21	4	11	5	2018-07-02	2018-05-11	1	24	11	21.15	6
2731	2018-05-18	8312	1	Ccyma_0102	SM21	4	11	5	2018-07-02	2018-05-11	1	24	11	21.15	7
2731	2018-05-19	7926.5	1	Ccyma_0102	SM21	4	11	5	2018-07-02	2018-05-11	1	24	11	21.15	8
2731	2018-05-20	7771	1	Ccyma_0102	SM21	4	11	5	2018-07-02	2018-05-11	1	24	11	21.15	9
2731	2018-05-21	8172	1	Ccyma_0102	SM21	4	11	5	2018-07-02	2018-05-11	1	24	11	21.15	10
2731	2018-05-22	7897	1	Ccyma_0102	SM21	4	11	5	2018-07-02	2018-05-11	1	24	11	21.15	11
2731	2018-05-23	9341	1	Ccyma_0102	SM21	4	11	5	2018-07-02	2018-05-11	1	24	11	21.15	12
2731	2018-05-24	11725	1	Ccyma_0102	SM21	4	11	5	2018-07-02	2018-05-11	1	24	11	21.15	13
2731	2018-05-25	11521	1	Ccyma_0102	SM21	4	11	5	2018-07-02	2018-05-11	1	24	11	21.15	14
2731	2018-05-26	13941	1	Ccyma_0102	SM21	4	11	5	2018-07-02	2018-05-11	1	24	11	21.15	15
2731	2018-05-27	17314	1	Ccyma_0102	SM21	4	11	5	2018-07-02	2018-05-11	1	24	11	21.15	16
2731	2018-05-28	17690.5	1	Ccyma_0102	SM21	4	11	5	2018-07-02	2018-05-11	1	24	11	21.15	17
2731	2018-05-29	21026.5	1	Ccyma_0102	SM21	4	11	5	2018-07-02	2018-05-11	1	24	11	21.15	18
2731	2018-05-30	23748	1	Ccyma_0102	SM21	4	11	5	2018-07-02	2018-05-11	1	24	11	21.15	19
2731	2018-06-02	29748	1	Ccyma_0102	SM21	4	11	5	2018-07-02	2018-05-11	1	24	11	21.15	22
2731	2018-06-04	33562	1	Ccyma_0102	SM21	4	11	5	2018-07-02	2018-05-11	1	24	11	21.15	24
2731	2018-06-05	32846	1	Ccyma_0102	SM21	4	11	5	2018-07-02	2018-05-11	1	24	11	21.15	25
2731	2018-06-06	34581	1	Ccyma_0102	SM21	4	11	5	2018-07-02	2018-05-11	1	24	11	21.15	26
2731	2018-06-07	36698.5	1	Ccyma_0102	SM21	4	11	5	2018-07-02	2018-05-11	1	24	11	21.15	27
2731	2018-06-08	39806	1	Ccyma_0102	SM21	4	11	5	2018-07-02	2018-05-11	1	24	11	21.15	28
2731	2018-06-09	49985	1	Ccyma_0102	SM21	4	11	5	2018-07-02	2018-05-11	1	24	11	21.15	29
2731	2018-06-10	62456	1	Ccyma_0102	SM21	4	11	5	2018-07-02	2018-05-11	1	24	11	21.15	30
2731	2018-06-11	62282.5	1	Ccyma_0102	SM21	4	11	5	2018-07-02	2018-05-11	1	24	11	21.15	31
2731	2018-06-12	63480.5	1	Ccyma_0102	SM21	4	11	5	2018-07-02	2018-05-11	1	24	11	21.15	32
2731	2018-06-13	60739	1	Ccyma_0102	SM21	4	11	5	2018-07-02	2018-05-11	1	24	11	21.15	33
2731	2018-06-14	69431	1	Ccyma_0102	SM21	4	11	5	2018-07-02	2018-05-11	1	24	11	21.15	34
2731	2018-06-15	71553	1	Ccyma_0102	SM21	4	11	5	2018-07-02	2018-05-11	1	24	11	21.15	35
2731	2018-06-16	83506.5	1	Ccyma_0102	SM21	4	11	5	2018-07-02	2018-05-11	1	24	11	21.15	36
2731	2018-06-17	84943.5	1	Ccyma_0102	SM21	4	11	5	2018-07-02	2018-05-11	1	24	11	21.15	37
2731	2018-06-18	89937	1	Ccyma_0102	SM21	4	11	5	2018-07-02	2018-05-11	1	24	11	21.15	38
2731	2018-06-19	91254	1	Ccyma_0102	SM21	4	11	5	2018-07-02	2018-05-11	1	24	11	21.15	39
2731	2018-06-20	98948	1	Ccyma_0102	SM21	4	11	5	2018-07-02	2018-05-11	1	24	11	21.15	40
2731	2018-06-21	93173	1	Ccyma_0102	SM21	4	11	5	2018-07-02	2018-05-11	1	24	11	21.15	41
2731	2018-06-22	100494	1	Ccyma_0102	SM21	4	11	5	2018-07-02	2018-05-11	1	24	11	21.15	42
2731	2018-06-24	119386	1	Ccyma_0102	SM21	4	11	5	2018-07-02	2018-05-11	1	24	11	21.15	44
2731	2018-06-25	123389	1	Ccyma_0102	SM21	4	11	5	2018-07-02	2018-05-11	1	24	11	21.15	45
2731	2018-06-27	132538	1	Ccyma_0102	SM21	4	11	5	2018-07-02	2018-05-11	1	24	11	21.15	47
2731	2018-06-28	131955	1	Ccyma_0102	SM21	4	11	5	2018-07-02	2018-05-11	1	24	11	21.15	48
2731	2018-06-30	121716	1	Ccyma_0102	SM21	4	11	5	2018-07-02	2018-05-11	1	24	11	21.15	50
2731	2018-07-01	122103	1	Ccyma_0102	SM21	4	11	5	2018-07-02	2018-05-11	1	24	11	21.15	51
2732	2018-06-13	4261	1	Ccyma_0955	SM116	4	12	5	2018-07-26	2018-06-12	2	24	12	7.47	1
2732	2018-06-14	4438	1	Ccyma_0955	SM116	4	12	5	2018-07-26	2018-06-12	2	24	12	7.47	2
2732	2018-06-15	4346.5	1	Ccyma_0955	SM116	4	12	5	2018-07-26	2018-06-12	2	24	12	7.47	3
2732	2018-06-16	4982.5	1	Ccyma_0955	SM116	4	12	5	2018-07-26	2018-06-12	2	24	12	7.47	4
2732	2018-06-17	5067	1	Ccyma_0955	SM116	4	12	5	2018-07-26	2018-06-12	2	24	12	7.47	5
2732	2018-06-18	5892.5	1	Ccyma_0955	SM116	4	12	5	2018-07-26	2018-06-12	2	24	12	7.47	6
2732	2018-06-19	5720	1	Ccyma_0955	SM116	4	12	5	2018-07-26	2018-06-12	2	24	12	7.47	7
2732	2018-06-20	6903	1	Ccyma_0955	SM116	4	12	5	2018-07-26	2018-06-12	2	24	12	7.47	8
2732	2018-06-21	7084	1	Ccyma_0955	SM116	4	12	5	2018-07-26	2018-06-12	2	24	12	7.47	9
2732	2018-06-22	7982	1	Ccyma_0955	SM116	4	12	5	2018-07-26	2018-06-12	2	24	12	7.47	10
2732	2018-06-24	9965.5	1	Ccyma_0955	SM116	4	12	5	2018-07-26	2018-06-12	2	24	12	7.47	12
2732	2018-06-25	10864	1	Ccyma_0955	SM116	4	12	5	2018-07-26	2018-06-12	2	24	12	7.47	13
2732	2018-06-27	12816.5	1	Ccyma_0955	SM116	4	12	5	2018-07-26	2018-06-12	2	24	12	7.47	15
2732	2018-06-28	14393	1	Ccyma_0955	SM116	4	12	5	2018-07-26	2018-06-12	2	24	12	7.47	16
2732	2018-06-30	15225	1	Ccyma_0955	SM116	4	12	5	2018-07-26	2018-06-12	2	24	12	7.47	18
2732	2018-07-01	16824	1	Ccyma_0955	SM116	4	12	5	2018-07-26	2018-06-12	2	24	12	7.47	19
2732	2018-07-02	17162	1	Ccyma_0955	SM116	4	12	5	2018-07-26	2018-06-12	2	24	12	7.47	20
2732	2018-07-03	16502	1	Ccyma_0955	SM116	4	12	5	2018-07-26	2018-06-12	2	24	12	7.47	21
2732	2018-07-04	18662	1	Ccyma_0955	SM116	4	12	5	2018-07-26	2018-06-12	2	24	12	7.47	22
2732	2018-07-07	23298	1	Ccyma_0955	SM116	4	12	5	2018-07-26	2018-06-12	2	24	12	7.47	25
2732	2018-07-08	24682	1	Ccyma_0955	SM116	4	12	5	2018-07-26	2018-06-12	2	24	12	7.47	26
2732	2018-07-09	24542	1	Ccyma_0955	SM116	4	12	5	2018-07-26	2018-06-12	2	24	12	7.47	27
2732	2018-07-10	27321.5	1	Ccyma_0955	SM116	4	12	5	2018-07-26	2018-06-12	2	24	12	7.47	28
2732	2018-07-11	29176	1	Ccyma_0955	SM116	4	12	5	2018-07-26	2018-06-12	2	24	12	7.47	29
2732	2018-07-12	27787.5	1	Ccyma_0955	SM116	4	12	5	2018-07-26	2018-06-12	2	24	12	7.47	30
2732	2018-07-15	38892.5	1	Ccyma_0955	SM116	4	12	5	2018-07-26	2018-06-12	2	24	12	7.47	33
2732	2018-07-16	42728	1	Ccyma_0955	SM116	4	12	5	2018-07-26	2018-06-12	2	24	12	7.47	34
2732	2018-07-17	40929	1	Ccyma_0955	SM116	4	12	5	2018-07-26	2018-06-12	2	24	12	7.47	35
2732	2018-07-18	47141	1	Ccyma_0955	SM116	4	12	5	2018-07-26	2018-06-12	2	24	12	7.47	36
2732	2018-07-19	51996	1	Ccyma_0955	SM116	4	12	5	2018-07-26	2018-06-12	2	24	12	7.47	37
2732	2018-07-21	55171.5	1	Ccyma_0955	SM116	4	12	5	2018-07-26	2018-06-12	2	24	12	7.47	39
2732	2018-07-22	62485	1	Ccyma_0955	SM116	4	12	5	2018-07-26	2018-06-12	2	24	12	7.47	40
2732	2018-07-23	71024	1	Ccyma_0955	SM116	4	12	5	2018-07-26	2018-06-12	2	24	12	7.47	41
2732	2018-07-24	76236	1	Ccyma_0955	SM116	4	12	5	2018-07-26	2018-06-12	2	24	12	7.47	42
2732	2018-07-25	82670	1	Ccyma_0955	SM116	4	12	5	2018-07-26	2018-06-12	2	24	12	7.47	43
2734	2018-06-12	11296.5	1	Llanc_0851	SM47	4	14	5	2018-07-26	2018-06-11	2	24	14	40.44	1
2734	2018-06-13	10506	1	Llanc_0851	SM47	4	14	5	2018-07-26	2018-06-11	2	24	14	40.44	2
2734	2018-06-14	12906.5	1	Llanc_0851	SM47	4	14	5	2018-07-26	2018-06-11	2	24	14	40.44	3
2734	2018-06-15	15619	1	Llanc_0851	SM47	4	14	5	2018-07-26	2018-06-11	2	24	14	40.44	4
2734	2018-06-16	22717.5	1	Llanc_0851	SM47	4	14	5	2018-07-26	2018-06-11	2	24	14	40.44	5
2734	2018-06-17	23972	1	Llanc_0851	SM47	4	14	5	2018-07-26	2018-06-11	2	24	14	40.44	6
2734	2018-06-18	25968.5	1	Llanc_0851	SM47	4	14	5	2018-07-26	2018-06-11	2	24	14	40.44	7
2734	2018-06-19	27520	1	Llanc_0851	SM47	4	14	5	2018-07-26	2018-06-11	2	24	14	40.44	8
2734	2018-06-20	32090	1	Llanc_0851	SM47	4	14	5	2018-07-26	2018-06-11	2	24	14	40.44	9
2734	2018-06-21	33600	1	Llanc_0851	SM47	4	14	5	2018-07-26	2018-06-11	2	24	14	40.44	10
2734	2018-06-22	37323	1	Llanc_0851	SM47	4	14	5	2018-07-26	2018-06-11	2	24	14	40.44	11
2734	2018-06-24	48903	1	Llanc_0851	SM47	4	14	5	2018-07-26	2018-06-11	2	24	14	40.44	13
2734	2018-06-25	56294	1	Llanc_0851	SM47	4	14	5	2018-07-26	2018-06-11	2	24	14	40.44	14
2734	2018-06-27	71861	1	Llanc_0851	SM47	4	14	5	2018-07-26	2018-06-11	2	24	14	40.44	16
2734	2018-06-28	76434	1	Llanc_0851	SM47	4	14	5	2018-07-26	2018-06-11	2	24	14	40.44	17
2734	2018-06-30	83116	1	Llanc_0851	SM47	4	14	5	2018-07-26	2018-06-11	2	24	14	40.44	19
2734	2018-07-01	86655	1	Llanc_0851	SM47	4	14	5	2018-07-26	2018-06-11	2	24	14	40.44	20
2734	2018-07-02	101497	1	Llanc_0851	SM47	4	14	5	2018-07-26	2018-06-11	2	24	14	40.44	21
2734	2018-07-03	105786	1	Llanc_0851	SM47	4	14	5	2018-07-26	2018-06-11	2	24	14	40.44	22
2734	2018-07-04	113495	1	Llanc_0851	SM47	4	14	5	2018-07-26	2018-06-11	2	24	14	40.44	23
2734	2018-07-07	128636	1	Llanc_0851	SM47	4	14	5	2018-07-26	2018-06-11	2	24	14	40.44	26
2734	2018-07-08	136318	1	Llanc_0851	SM47	4	14	5	2018-07-26	2018-06-11	2	24	14	40.44	27
2734	2018-07-09	139299	1	Llanc_0851	SM47	4	14	5	2018-07-26	2018-06-11	2	24	14	40.44	28
2734	2018-07-10	149438	1	Llanc_0851	SM47	4	14	5	2018-07-26	2018-06-11	2	24	14	40.44	29
2734	2018-07-11	147254	1	Llanc_0851	SM47	4	14	5	2018-07-26	2018-06-11	2	24	14	40.44	30
2734	2018-07-12	152340	1	Llanc_0851	SM47	4	14	5	2018-07-26	2018-06-11	2	24	14	40.44	31
2734	2018-07-15	174356	1	Llanc_0851	SM47	4	14	5	2018-07-26	2018-06-11	2	24	14	40.44	34
2734	2018-07-16	181724	1	Llanc_0851	SM47	4	14	5	2018-07-26	2018-06-11	2	24	14	40.44	35
2734	2018-07-17	169967	1	Llanc_0851	SM47	4	14	5	2018-07-26	2018-06-11	2	24	14	40.44	36
2734	2018-07-18	173890	1	Llanc_0851	SM47	4	14	5	2018-07-26	2018-06-11	2	24	14	40.44	37
2734	2018-07-19	185032	1	Llanc_0851	SM47	4	14	5	2018-07-26	2018-06-11	2	24	14	40.44	38
2734	2018-07-21	190096	1	Llanc_0851	SM47	4	14	5	2018-07-26	2018-06-11	2	24	14	40.44	40
2734	2018-07-22	197056	1	Llanc_0851	SM47	4	14	5	2018-07-26	2018-06-11	2	24	14	40.44	41
2734	2018-07-23	200026	1	Llanc_0851	SM47	4	14	5	2018-07-26	2018-06-11	2	24	14	40.44	42
2734	2018-07-24	207723	1	Llanc_0851	SM47	4	14	5	2018-07-26	2018-06-11	2	24	14	40.44	43
2734	2018-07-25	210895	1	Llanc_0851	SM47	4	14	5	2018-07-26	2018-06-11	2	24	14	40.44	44
2737	2018-06-13	18804.5	1	Aalon_0821	SM94	4	17	5	2018-07-26	2018-06-12	2	24	17	21.29	1
2737	2018-06-14	19773.5	1	Aalon_0821	SM94	4	17	5	2018-07-26	2018-06-12	2	24	17	21.29	2
2737	2018-06-15	20293	1	Aalon_0821	SM94	4	17	5	2018-07-26	2018-06-12	2	24	17	21.29	3
2737	2018-06-16	19846	1	Aalon_0821	SM94	4	17	5	2018-07-26	2018-06-12	2	24	17	21.29	4
2737	2018-06-17	20227	1	Aalon_0821	SM94	4	17	5	2018-07-26	2018-06-12	2	24	17	21.29	5
2737	2018-06-18	19611	1	Aalon_0821	SM94	4	17	5	2018-07-26	2018-06-12	2	24	17	21.29	6
2737	2018-06-19	20101	1	Aalon_0821	SM94	4	17	5	2018-07-26	2018-06-12	2	24	17	21.29	7
2737	2018-06-20	20515	1	Aalon_0821	SM94	4	17	5	2018-07-26	2018-06-12	2	24	17	21.29	8
2737	2018-06-21	21654	1	Aalon_0821	SM94	4	17	5	2018-07-26	2018-06-12	2	24	17	21.29	9
2737	2018-06-22	20316	1	Aalon_0821	SM94	4	17	5	2018-07-26	2018-06-12	2	24	17	21.29	10
2737	2018-06-23	18841.5	1	Aalon_0821	SM94	4	17	5	2018-07-26	2018-06-12	2	24	17	21.29	11
2737	2018-06-24	18747	1	Aalon_0821	SM94	4	17	5	2018-07-26	2018-06-12	2	24	17	21.29	12
2737	2018-06-25	22284	1	Aalon_0821	SM94	4	17	5	2018-07-26	2018-06-12	2	24	17	21.29	13
2737	2018-06-27	30638.5	1	Aalon_0821	SM94	4	17	5	2018-07-26	2018-06-12	2	24	17	21.29	15
2737	2018-06-28	29903	1	Aalon_0821	SM94	4	17	5	2018-07-26	2018-06-12	2	24	17	21.29	16
2737	2018-06-29	33268.5	1	Aalon_0821	SM94	4	17	5	2018-07-26	2018-06-12	2	24	17	21.29	17
2737	2018-06-30	38039	1	Aalon_0821	SM94	4	17	5	2018-07-26	2018-06-12	2	24	17	21.29	18
2737	2018-07-01	41665	1	Aalon_0821	SM94	4	17	5	2018-07-26	2018-06-12	2	24	17	21.29	19
2737	2018-07-02	36788	1	Aalon_0821	SM94	4	17	5	2018-07-26	2018-06-12	2	24	17	21.29	20
2737	2018-07-03	38237	1	Aalon_0821	SM94	4	17	5	2018-07-26	2018-06-12	2	24	17	21.29	21
2737	2018-07-04	43422	1	Aalon_0821	SM94	4	17	5	2018-07-26	2018-06-12	2	24	17	21.29	22
2737	2018-07-07	51559	1	Aalon_0821	SM94	4	17	5	2018-07-26	2018-06-12	2	24	17	21.29	25
2737	2018-07-08	57415	1	Aalon_0821	SM94	4	17	5	2018-07-26	2018-06-12	2	24	17	21.29	26
2737	2018-07-09	59909.5	1	Aalon_0821	SM94	4	17	5	2018-07-26	2018-06-12	2	24	17	21.29	27
2737	2018-07-10	66555	1	Aalon_0821	SM94	4	17	5	2018-07-26	2018-06-12	2	24	17	21.29	28
2737	2018-07-11	72402.5	1	Aalon_0821	SM94	4	17	5	2018-07-26	2018-06-12	2	24	17	21.29	29
2737	2018-07-12	78989	1	Aalon_0821	SM94	4	17	5	2018-07-26	2018-06-12	2	24	17	21.29	30
2737	2018-07-13	86752.5	1	Aalon_0821	SM94	4	17	5	2018-07-26	2018-06-12	2	24	17	21.29	31
2737	2018-07-14	90108	1	Aalon_0821	SM94	4	17	5	2018-07-26	2018-06-12	2	24	17	21.29	32
2737	2018-07-15	97978	1	Aalon_0821	SM94	4	17	5	2018-07-26	2018-06-12	2	24	17	21.29	33
2737	2018-07-16	107116	1	Aalon_0821	SM94	4	17	5	2018-07-26	2018-06-12	2	24	17	21.29	34
2737	2018-07-17	120238	1	Aalon_0821	SM94	4	17	5	2018-07-26	2018-06-12	2	24	17	21.29	35
2737	2018-07-18	130286	1	Aalon_0821	SM94	4	17	5	2018-07-26	2018-06-12	2	24	17	21.29	36
2737	2018-07-19	139796	1	Aalon_0821	SM94	4	17	5	2018-07-26	2018-06-12	2	24	17	21.29	37
2737	2018-07-20	139953	1	Aalon_0821	SM94	4	17	5	2018-07-26	2018-06-12	2	24	17	21.29	38
2737	2018-07-21	149625	1	Aalon_0821	SM94	4	17	5	2018-07-26	2018-06-12	2	24	17	21.29	39
2737	2018-07-22	165257	1	Aalon_0821	SM94	4	17	5	2018-07-26	2018-06-12	2	24	17	21.29	40
2737	2018-07-23	173350	1	Aalon_0821	SM94	4	17	5	2018-07-26	2018-06-12	2	24	17	21.29	41
2737	2018-07-24	181958	1	Aalon_0821	SM94	4	17	5	2018-07-26	2018-06-12	2	24	17	21.29	42
2737	2018-07-25	190593	1	Aalon_0821	SM94	4	17	5	2018-07-26	2018-06-12	2	24	17	21.29	43
2738	2018-05-16	9423	1	Lflex_0203	SM18	4	18	5	2018-07-02	2018-05-11	1	24	18	11.57	5
2738	2018-05-17	11392.5	1	Lflex_0203	SM18	4	18	5	2018-07-02	2018-05-11	1	24	18	11.57	6
2738	2018-05-18	12056.5	1	Lflex_0203	SM18	4	18	5	2018-07-02	2018-05-11	1	24	18	11.57	7
2738	2018-05-19	11848	1	Lflex_0203	SM18	4	18	5	2018-07-02	2018-05-11	1	24	18	11.57	8
2738	2018-05-20	11943	1	Lflex_0203	SM18	4	18	5	2018-07-02	2018-05-11	1	24	18	11.57	9
2738	2018-05-21	12819	1	Lflex_0203	SM18	4	18	5	2018-07-02	2018-05-11	1	24	18	11.57	10
2738	2018-05-22	12440	1	Lflex_0203	SM18	4	18	5	2018-07-02	2018-05-11	1	24	18	11.57	11
2738	2018-05-23	12779	1	Lflex_0203	SM18	4	18	5	2018-07-02	2018-05-11	1	24	18	11.57	12
2738	2018-05-24	12327	1	Lflex_0203	SM18	4	18	5	2018-07-02	2018-05-11	1	24	18	11.57	13
2738	2018-05-25	12265	1	Lflex_0203	SM18	4	18	5	2018-07-02	2018-05-11	1	24	18	11.57	14
2738	2018-05-26	15376	1	Lflex_0203	SM18	4	18	5	2018-07-02	2018-05-11	1	24	18	11.57	15
2738	2018-05-27	18624.5	1	Lflex_0203	SM18	4	18	5	2018-07-02	2018-05-11	1	24	18	11.57	16
2738	2018-05-28	16564	1	Lflex_0203	SM18	4	18	5	2018-07-02	2018-05-11	1	24	18	11.57	17
2738	2018-05-29	20029	1	Lflex_0203	SM18	4	18	5	2018-07-02	2018-05-11	1	24	18	11.57	18
2738	2018-05-30	18436	1	Lflex_0203	SM18	4	18	5	2018-07-02	2018-05-11	1	24	18	11.57	19
2738	2018-05-31	19762.5	1	Lflex_0203	SM18	4	18	5	2018-07-02	2018-05-11	1	24	18	11.57	20
2738	2018-06-01	19454	1	Lflex_0203	SM18	4	18	5	2018-07-02	2018-05-11	1	24	18	11.57	21
2738	2018-06-02	21525	1	Lflex_0203	SM18	4	18	5	2018-07-02	2018-05-11	1	24	18	11.57	22
2738	2018-06-04	25464	1	Lflex_0203	SM18	4	18	5	2018-07-02	2018-05-11	1	24	18	11.57	24
2738	2018-06-05	23980	1	Lflex_0203	SM18	4	18	5	2018-07-02	2018-05-11	1	24	18	11.57	25
2738	2018-06-06	24873.5	1	Lflex_0203	SM18	4	18	5	2018-07-02	2018-05-11	1	24	18	11.57	26
2738	2018-06-07	24903	1	Lflex_0203	SM18	4	18	5	2018-07-02	2018-05-11	1	24	18	11.57	27
2738	2018-06-08	26215	1	Lflex_0203	SM18	4	18	5	2018-07-02	2018-05-11	1	24	18	11.57	28
2738	2018-06-09	30279	1	Lflex_0203	SM18	4	18	5	2018-07-02	2018-05-11	1	24	18	11.57	29
2738	2018-06-10	40594.5	1	Lflex_0203	SM18	4	18	5	2018-07-02	2018-05-11	1	24	18	11.57	30
2738	2018-06-11	37080	1	Lflex_0203	SM18	4	18	5	2018-07-02	2018-05-11	1	24	18	11.57	31
2738	2018-06-12	37453	1	Lflex_0203	SM18	4	18	5	2018-07-02	2018-05-11	1	24	18	11.57	32
2738	2018-06-13	39176	1	Lflex_0203	SM18	4	18	5	2018-07-02	2018-05-11	1	24	18	11.57	33
2738	2018-06-14	44478	1	Lflex_0203	SM18	4	18	5	2018-07-02	2018-05-11	1	24	18	11.57	34
2738	2018-06-15	45496	1	Lflex_0203	SM18	4	18	5	2018-07-02	2018-05-11	1	24	18	11.57	35
2738	2018-06-16	46471	1	Lflex_0203	SM18	4	18	5	2018-07-02	2018-05-11	1	24	18	11.57	36
2738	2018-06-17	49359.5	1	Lflex_0203	SM18	4	18	5	2018-07-02	2018-05-11	1	24	18	11.57	37
2738	2018-06-18	51730	1	Lflex_0203	SM18	4	18	5	2018-07-02	2018-05-11	1	24	18	11.57	38
2738	2018-06-19	54915	1	Lflex_0203	SM18	4	18	5	2018-07-02	2018-05-11	1	24	18	11.57	39
2738	2018-06-20	64075	1	Lflex_0203	SM18	4	18	5	2018-07-02	2018-05-11	1	24	18	11.57	40
2738	2018-06-21	65159	1	Lflex_0203	SM18	4	18	5	2018-07-02	2018-05-11	1	24	18	11.57	41
2738	2018-06-22	68161.5	1	Lflex_0203	SM18	4	18	5	2018-07-02	2018-05-11	1	24	18	11.57	42
2738	2018-06-23	65169.5	1	Lflex_0203	SM18	4	18	5	2018-07-02	2018-05-11	1	24	18	11.57	43
2738	2018-06-24	71395.5	1	Lflex_0203	SM18	4	18	5	2018-07-02	2018-05-11	1	24	18	11.57	44
2738	2018-06-25	73082	1	Lflex_0203	SM18	4	18	5	2018-07-02	2018-05-11	1	24	18	11.57	45
2738	2018-06-27	79593	1	Lflex_0203	SM18	4	18	5	2018-07-02	2018-05-11	1	24	18	11.57	47
2738	2018-06-28	81263	1	Lflex_0203	SM18	4	18	5	2018-07-02	2018-05-11	1	24	18	11.57	48
2738	2018-06-29	84216.5	1	Lflex_0203	SM18	4	18	5	2018-07-02	2018-05-11	1	24	18	11.57	49
2738	2018-06-30	93115.5	1	Lflex_0203	SM18	4	18	5	2018-07-02	2018-05-11	1	24	18	11.57	50
2738	2018-07-01	95671	1	Lflex_0203	SM18	4	18	5	2018-07-02	2018-05-11	1	24	18	11.57	51
2740	2018-06-13	25173.5	1	Ilona_0845	SM89	4	20	5	2018-07-26	2018-06-12	2	24	20	25.37	1
2740	2018-06-14	24973.5	1	Ilona_0845	SM89	4	20	5	2018-07-26	2018-06-12	2	24	20	25.37	2
2740	2018-06-15	27074	1	Ilona_0845	SM89	4	20	5	2018-07-26	2018-06-12	2	24	20	25.37	3
2740	2018-06-16	27686	1	Ilona_0845	SM89	4	20	5	2018-07-26	2018-06-12	2	24	20	25.37	4
2740	2018-06-17	31188.5	1	Ilona_0845	SM89	4	20	5	2018-07-26	2018-06-12	2	24	20	25.37	5
2740	2018-06-18	29520	1	Ilona_0845	SM89	4	20	5	2018-07-26	2018-06-12	2	24	20	25.37	6
2740	2018-06-19	28813.5	1	Ilona_0845	SM89	4	20	5	2018-07-26	2018-06-12	2	24	20	25.37	7
2740	2018-06-20	33921	1	Ilona_0845	SM89	4	20	5	2018-07-26	2018-06-12	2	24	20	25.37	8
2740	2018-06-21	29153	1	Ilona_0845	SM89	4	20	5	2018-07-26	2018-06-12	2	24	20	25.37	9
2740	2018-06-22	32116	1	Ilona_0845	SM89	4	20	5	2018-07-26	2018-06-12	2	24	20	25.37	10
2740	2018-06-23	34450.5	1	Ilona_0845	SM89	4	20	5	2018-07-26	2018-06-12	2	24	20	25.37	11
2740	2018-06-24	37016	1	Ilona_0845	SM89	4	20	5	2018-07-26	2018-06-12	2	24	20	25.37	12
2740	2018-06-25	36823	1	Ilona_0845	SM89	4	20	5	2018-07-26	2018-06-12	2	24	20	25.37	13
2740	2018-06-27	46678	1	Ilona_0845	SM89	4	20	5	2018-07-26	2018-06-12	2	24	20	25.37	15
2740	2018-06-28	51553	1	Ilona_0845	SM89	4	20	5	2018-07-26	2018-06-12	2	24	20	25.37	16
2740	2018-06-29	51925	1	Ilona_0845	SM89	4	20	5	2018-07-26	2018-06-12	2	24	20	25.37	17
2740	2018-06-30	54648.5	1	Ilona_0845	SM89	4	20	5	2018-07-26	2018-06-12	2	24	20	25.37	18
2740	2018-07-01	65831.5	1	Ilona_0845	SM89	4	20	5	2018-07-26	2018-06-12	2	24	20	25.37	19
2740	2018-07-02	55088	1	Ilona_0845	SM89	4	20	5	2018-07-26	2018-06-12	2	24	20	25.37	20
2740	2018-07-03	49412	1	Ilona_0845	SM89	4	20	5	2018-07-26	2018-06-12	2	24	20	25.37	21
2740	2018-07-04	53070	1	Ilona_0845	SM89	4	20	5	2018-07-26	2018-06-12	2	24	20	25.37	22
2740	2018-07-07	65593	1	Ilona_0845	SM89	4	20	5	2018-07-26	2018-06-12	2	24	20	25.37	25
2740	2018-07-08	73273.5	1	Ilona_0845	SM89	4	20	5	2018-07-26	2018-06-12	2	24	20	25.37	26
2740	2018-07-09	73810	1	Ilona_0845	SM89	4	20	5	2018-07-26	2018-06-12	2	24	20	25.37	27
2740	2018-07-10	78902	1	Ilona_0845	SM89	4	20	5	2018-07-26	2018-06-12	2	24	20	25.37	28
2740	2018-07-11	83515.5	1	Ilona_0845	SM89	4	20	5	2018-07-26	2018-06-12	2	24	20	25.37	29
2740	2018-07-12	83969	1	Ilona_0845	SM89	4	20	5	2018-07-26	2018-06-12	2	24	20	25.37	30
2740	2018-07-13	88984.5	1	Ilona_0845	SM89	4	20	5	2018-07-26	2018-06-12	2	24	20	25.37	31
2740	2018-07-14	91648	1	Ilona_0845	SM89	4	20	5	2018-07-26	2018-06-12	2	24	20	25.37	32
2740	2018-07-15	97728	1	Ilona_0845	SM89	4	20	5	2018-07-26	2018-06-12	2	24	20	25.37	33
2740	2018-07-16	100263	1	Ilona_0845	SM89	4	20	5	2018-07-26	2018-06-12	2	24	20	25.37	34
2740	2018-07-17	105863	1	Ilona_0845	SM89	4	20	5	2018-07-26	2018-06-12	2	24	20	25.37	35
2740	2018-07-18	113558	1	Ilona_0845	SM89	4	20	5	2018-07-26	2018-06-12	2	24	20	25.37	36
2740	2018-07-19	117156	1	Ilona_0845	SM89	4	20	5	2018-07-26	2018-06-12	2	24	20	25.37	37
2740	2018-07-20	122828	1	Ilona_0845	SM89	4	20	5	2018-07-26	2018-06-12	2	24	20	25.37	38
2740	2018-07-21	126623	1	Ilona_0845	SM89	4	20	5	2018-07-26	2018-06-12	2	24	20	25.37	39
2740	2018-07-22	137900	1	Ilona_0845	SM89	4	20	5	2018-07-26	2018-06-12	2	24	20	25.37	40
2740	2018-07-23	148243	1	Ilona_0845	SM89	4	20	5	2018-07-26	2018-06-12	2	24	20	25.37	41
2740	2018-07-24	153916	1	Ilona_0845	SM89	4	20	5	2018-07-26	2018-06-12	2	24	20	25.37	42
2740	2018-07-25	168241	1	Ilona_0845	SM89	4	20	5	2018-07-26	2018-06-12	2	24	20	25.37	43
2741	2018-06-06	17317	1	Llanc_0639	SM42	4	1	6	2018-07-26	2018-06-05	2	24	21	8.11	1
2741	2018-06-07	14499	1	Llanc_0639	SM42	4	1	6	2018-07-26	2018-06-05	2	24	21	8.11	2
2741	2018-06-08	13845.5	1	Llanc_0639	SM42	4	1	6	2018-07-26	2018-06-05	2	24	21	8.11	3
2741	2018-06-09	14095	1	Llanc_0639	SM42	4	1	6	2018-07-26	2018-06-05	2	24	21	8.11	4
2741	2018-06-10	16296	1	Llanc_0639	SM42	4	1	6	2018-07-26	2018-06-05	2	24	21	8.11	5
2741	2018-06-11	15018	1	Llanc_0639	SM42	4	1	6	2018-07-26	2018-06-05	2	24	21	8.11	6
2741	2018-06-12	12938	1	Llanc_0639	SM42	4	1	6	2018-07-26	2018-06-05	2	24	21	8.11	7
2741	2018-06-13	12397	1	Llanc_0639	SM42	4	1	6	2018-07-26	2018-06-05	2	24	21	8.11	8
2741	2018-06-14	12475	1	Llanc_0639	SM42	4	1	6	2018-07-26	2018-06-05	2	24	21	8.11	9
2741	2018-06-15	11062	1	Llanc_0639	SM42	4	1	6	2018-07-26	2018-06-05	2	24	21	8.11	10
2741	2018-06-16	11161.5	1	Llanc_0639	SM42	4	1	6	2018-07-26	2018-06-05	2	24	21	8.11	11
2741	2018-06-17	11845.5	1	Llanc_0639	SM42	4	1	6	2018-07-26	2018-06-05	2	24	21	8.11	12
2741	2018-06-18	12825	1	Llanc_0639	SM42	4	1	6	2018-07-26	2018-06-05	2	24	21	8.11	13
2741	2018-06-19	12025	1	Llanc_0639	SM42	4	1	6	2018-07-26	2018-06-05	2	24	21	8.11	14
2741	2018-06-20	15724	1	Llanc_0639	SM42	4	1	6	2018-07-26	2018-06-05	2	24	21	8.11	15
2741	2018-06-21	13973.5	1	Llanc_0639	SM42	4	1	6	2018-07-26	2018-06-05	2	24	21	8.11	16
2741	2018-06-22	15733	1	Llanc_0639	SM42	4	1	6	2018-07-26	2018-06-05	2	24	21	8.11	17
2741	2018-06-23	16337	1	Llanc_0639	SM42	4	1	6	2018-07-26	2018-06-05	2	24	21	8.11	18
2741	2018-06-24	19236	1	Llanc_0639	SM42	4	1	6	2018-07-26	2018-06-05	2	24	21	8.11	19
2741	2018-06-25	19357	1	Llanc_0639	SM42	4	1	6	2018-07-26	2018-06-05	2	24	21	8.11	20
2741	2018-06-27	16630	1	Llanc_0639	SM42	4	1	6	2018-07-26	2018-06-05	2	24	21	8.11	22
2741	2018-06-28	20312.5	1	Llanc_0639	SM42	4	1	6	2018-07-26	2018-06-05	2	24	21	8.11	23
2741	2018-06-29	20772	1	Llanc_0639	SM42	4	1	6	2018-07-26	2018-06-05	2	24	21	8.11	24
2741	2018-06-30	20458.5	1	Llanc_0639	SM42	4	1	6	2018-07-26	2018-06-05	2	24	21	8.11	25
2741	2018-07-01	20167	1	Llanc_0639	SM42	4	1	6	2018-07-26	2018-06-05	2	24	21	8.11	26
2741	2018-07-02	19812	1	Llanc_0639	SM42	4	1	6	2018-07-26	2018-06-05	2	24	21	8.11	27
2741	2018-07-03	21158	1	Llanc_0639	SM42	4	1	6	2018-07-26	2018-06-05	2	24	21	8.11	28
2741	2018-07-04	20006	1	Llanc_0639	SM42	4	1	6	2018-07-26	2018-06-05	2	24	21	8.11	29
2741	2018-07-07	22265	1	Llanc_0639	SM42	4	1	6	2018-07-26	2018-06-05	2	24	21	8.11	32
2741	2018-07-08	25379	1	Llanc_0639	SM42	4	1	6	2018-07-26	2018-06-05	2	24	21	8.11	33
2741	2018-07-09	25369	1	Llanc_0639	SM42	4	1	6	2018-07-26	2018-06-05	2	24	21	8.11	34
2741	2018-07-10	27284	1	Llanc_0639	SM42	4	1	6	2018-07-26	2018-06-05	2	24	21	8.11	35
2741	2018-07-11	28311.5	1	Llanc_0639	SM42	4	1	6	2018-07-26	2018-06-05	2	24	21	8.11	36
2741	2018-07-12	33560	1	Llanc_0639	SM42	4	1	6	2018-07-26	2018-06-05	2	24	21	8.11	37
2741	2018-07-13	35207.5	1	Llanc_0639	SM42	4	1	6	2018-07-26	2018-06-05	2	24	21	8.11	38
2741	2018-07-14	38713	1	Llanc_0639	SM42	4	1	6	2018-07-26	2018-06-05	2	24	21	8.11	39
2741	2018-07-15	37868	1	Llanc_0639	SM42	4	1	6	2018-07-26	2018-06-05	2	24	21	8.11	40
2741	2018-07-16	34578	1	Llanc_0639	SM42	4	1	6	2018-07-26	2018-06-05	2	24	21	8.11	41
2741	2018-07-17	35556	1	Llanc_0639	SM42	4	1	6	2018-07-26	2018-06-05	2	24	21	8.11	42
2741	2018-07-18	39248	1	Llanc_0639	SM42	4	1	6	2018-07-26	2018-06-05	2	24	21	8.11	43
2741	2018-07-19	37858.5	1	Llanc_0639	SM42	4	1	6	2018-07-26	2018-06-05	2	24	21	8.11	44
2741	2018-07-20	43705	1	Llanc_0639	SM42	4	1	6	2018-07-26	2018-06-05	2	24	21	8.11	45
2741	2018-07-21	42578	1	Llanc_0639	SM42	4	1	6	2018-07-26	2018-06-05	2	24	21	8.11	46
2741	2018-07-22	46994	1	Llanc_0639	SM42	4	1	6	2018-07-26	2018-06-05	2	24	21	8.11	47
2741	2018-07-23	59823.5	1	Llanc_0639	SM42	4	1	6	2018-07-26	2018-06-05	2	24	21	8.11	48
2741	2018-07-24	55559	1	Llanc_0639	SM42	4	1	6	2018-07-26	2018-06-05	2	24	21	8.11	49
2741	2018-07-25	54331	1	Llanc_0639	SM42	4	1	6	2018-07-26	2018-06-05	2	24	21	8.11	50
2742	2018-05-16	9429	1	Ccyma_0102	SM116	4	2	6	2018-07-02	2018-05-11	1	24	22	20.65	5
2742	2018-05-17	9671	1	Ccyma_0102	SM116	4	2	6	2018-07-02	2018-05-11	1	24	22	20.65	6
2742	2018-05-18	10363	1	Ccyma_0102	SM116	4	2	6	2018-07-02	2018-05-11	1	24	22	20.65	7
2742	2018-05-19	9193.5	1	Ccyma_0102	SM116	4	2	6	2018-07-02	2018-05-11	1	24	22	20.65	8
2742	2018-05-20	8997	1	Ccyma_0102	SM116	4	2	6	2018-07-02	2018-05-11	1	24	22	20.65	9
2742	2018-05-21	9771	1	Ccyma_0102	SM116	4	2	6	2018-07-02	2018-05-11	1	24	22	20.65	10
2742	2018-05-22	9478.5	1	Ccyma_0102	SM116	4	2	6	2018-07-02	2018-05-11	1	24	22	20.65	11
2742	2018-05-23	11401	1	Ccyma_0102	SM116	4	2	6	2018-07-02	2018-05-11	1	24	22	20.65	12
2742	2018-05-24	10805	1	Ccyma_0102	SM116	4	2	6	2018-07-02	2018-05-11	1	24	22	20.65	13
2742	2018-05-25	12339	1	Ccyma_0102	SM116	4	2	6	2018-07-02	2018-05-11	1	24	22	20.65	14
2742	2018-05-26	16878	1	Ccyma_0102	SM116	4	2	6	2018-07-02	2018-05-11	1	24	22	20.65	15
2742	2018-05-27	21914	1	Ccyma_0102	SM116	4	2	6	2018-07-02	2018-05-11	1	24	22	20.65	16
2742	2018-05-28	23371.5	1	Ccyma_0102	SM116	4	2	6	2018-07-02	2018-05-11	1	24	22	20.65	17
2742	2018-05-29	26546	1	Ccyma_0102	SM116	4	2	6	2018-07-02	2018-05-11	1	24	22	20.65	18
2742	2018-05-30	28311	1	Ccyma_0102	SM116	4	2	6	2018-07-02	2018-05-11	1	24	22	20.65	19
2742	2018-05-31	33862	1	Ccyma_0102	SM116	4	2	6	2018-07-02	2018-05-11	1	24	22	20.65	20
2742	2018-06-01	38130	1	Ccyma_0102	SM116	4	2	6	2018-07-02	2018-05-11	1	24	22	20.65	21
2742	2018-06-02	39241	1	Ccyma_0102	SM116	4	2	6	2018-07-02	2018-05-11	1	24	22	20.65	22
2742	2018-06-04	42810	1	Ccyma_0102	SM116	4	2	6	2018-07-02	2018-05-11	1	24	22	20.65	24
2742	2018-06-05	44972.5	1	Ccyma_0102	SM116	4	2	6	2018-07-02	2018-05-11	1	24	22	20.65	25
2742	2018-06-06	48068	1	Ccyma_0102	SM116	4	2	6	2018-07-02	2018-05-11	1	24	22	20.65	26
2742	2018-06-07	48097	1	Ccyma_0102	SM116	4	2	6	2018-07-02	2018-05-11	1	24	22	20.65	27
2742	2018-06-08	55157.5	1	Ccyma_0102	SM116	4	2	6	2018-07-02	2018-05-11	1	24	22	20.65	28
2742	2018-06-09	59033.5	1	Ccyma_0102	SM116	4	2	6	2018-07-02	2018-05-11	1	24	22	20.65	29
2742	2018-06-10	70674	1	Ccyma_0102	SM116	4	2	6	2018-07-02	2018-05-11	1	24	22	20.65	30
2742	2018-06-11	73679	1	Ccyma_0102	SM116	4	2	6	2018-07-02	2018-05-11	1	24	22	20.65	31
2742	2018-06-12	74170	1	Ccyma_0102	SM116	4	2	6	2018-07-02	2018-05-11	1	24	22	20.65	32
2742	2018-06-13	79208	1	Ccyma_0102	SM116	4	2	6	2018-07-02	2018-05-11	1	24	22	20.65	33
2742	2018-06-14	82270	1	Ccyma_0102	SM116	4	2	6	2018-07-02	2018-05-11	1	24	22	20.65	34
2742	2018-06-15	83845	1	Ccyma_0102	SM116	4	2	6	2018-07-02	2018-05-11	1	24	22	20.65	35
2742	2018-06-16	88048.5	1	Ccyma_0102	SM116	4	2	6	2018-07-02	2018-05-11	1	24	22	20.65	36
2742	2018-06-17	92801.5	1	Ccyma_0102	SM116	4	2	6	2018-07-02	2018-05-11	1	24	22	20.65	37
2742	2018-06-18	94406	1	Ccyma_0102	SM116	4	2	6	2018-07-02	2018-05-11	1	24	22	20.65	38
2742	2018-06-19	92669	1	Ccyma_0102	SM116	4	2	6	2018-07-02	2018-05-11	1	24	22	20.65	39
2742	2018-06-20	96255	1	Ccyma_0102	SM116	4	2	6	2018-07-02	2018-05-11	1	24	22	20.65	40
2742	2018-06-21	97056	1	Ccyma_0102	SM116	4	2	6	2018-07-02	2018-05-11	1	24	22	20.65	41
2742	2018-06-22	101026	1	Ccyma_0102	SM116	4	2	6	2018-07-02	2018-05-11	1	24	22	20.65	42
2742	2018-06-23	103579	1	Ccyma_0102	SM116	4	2	6	2018-07-02	2018-05-11	1	24	22	20.65	43
2742	2018-06-24	111854	1	Ccyma_0102	SM116	4	2	6	2018-07-02	2018-05-11	1	24	22	20.65	44
2742	2018-06-25	110468	1	Ccyma_0102	SM116	4	2	6	2018-07-02	2018-05-11	1	24	22	20.65	45
2742	2018-06-27	115159	1	Ccyma_0102	SM116	4	2	6	2018-07-02	2018-05-11	1	24	22	20.65	47
2742	2018-06-28	122422	1	Ccyma_0102	SM116	4	2	6	2018-07-02	2018-05-11	1	24	22	20.65	48
2742	2018-06-29	121238	1	Ccyma_0102	SM116	4	2	6	2018-07-02	2018-05-11	1	24	22	20.65	49
2742	2018-06-30	124866	1	Ccyma_0102	SM116	4	2	6	2018-07-02	2018-05-11	1	24	22	20.65	50
2742	2018-07-01	127195	1	Ccyma_0102	SM116	4	2	6	2018-07-02	2018-05-11	1	24	22	20.65	51
2744	2018-06-15	21724	1	Clfin_0858	SM123	4	4	6	2018-07-26	2018-06-14	2	24	24	40.22	1
2744	2018-06-16	28574.5	1	Clfin_0858	SM123	4	4	6	2018-07-26	2018-06-14	2	24	24	40.22	2
2744	2018-06-17	31553.5	1	Clfin_0858	SM123	4	4	6	2018-07-26	2018-06-14	2	24	24	40.22	3
2744	2018-06-18	33403.5	1	Clfin_0858	SM123	4	4	6	2018-07-26	2018-06-14	2	24	24	40.22	4
2744	2018-06-19	33540.5	1	Clfin_0858	SM123	4	4	6	2018-07-26	2018-06-14	2	24	24	40.22	5
2744	2018-06-20	39968.5	1	Clfin_0858	SM123	4	4	6	2018-07-26	2018-06-14	2	24	24	40.22	6
2744	2018-06-21	40535.5	1	Clfin_0858	SM123	4	4	6	2018-07-26	2018-06-14	2	24	24	40.22	7
2744	2018-06-22	45480	1	Clfin_0858	SM123	4	4	6	2018-07-26	2018-06-14	2	24	24	40.22	8
2744	2018-06-23	54554	1	Clfin_0858	SM123	4	4	6	2018-07-26	2018-06-14	2	24	24	40.22	9
2744	2018-06-24	55553	1	Clfin_0858	SM123	4	4	6	2018-07-26	2018-06-14	2	24	24	40.22	10
2744	2018-06-25	61836	1	Clfin_0858	SM123	4	4	6	2018-07-26	2018-06-14	2	24	24	40.22	11
2744	2018-06-27	66682	1	Clfin_0858	SM123	4	4	6	2018-07-26	2018-06-14	2	24	24	40.22	13
2744	2018-06-28	79201.5	1	Clfin_0858	SM123	4	4	6	2018-07-26	2018-06-14	2	24	24	40.22	14
2744	2018-06-29	79448	1	Clfin_0858	SM123	4	4	6	2018-07-26	2018-06-14	2	24	24	40.22	15
2744	2018-06-30	85226	1	Clfin_0858	SM123	4	4	6	2018-07-26	2018-06-14	2	24	24	40.22	16
2744	2018-07-01	93786	1	Clfin_0858	SM123	4	4	6	2018-07-26	2018-06-14	2	24	24	40.22	17
2744	2018-07-02	96363.5	1	Clfin_0858	SM123	4	4	6	2018-07-26	2018-06-14	2	24	24	40.22	18
2744	2018-07-03	100283	1	Clfin_0858	SM123	4	4	6	2018-07-26	2018-06-14	2	24	24	40.22	19
2744	2018-07-04	107372	1	Clfin_0858	SM123	4	4	6	2018-07-26	2018-06-14	2	24	24	40.22	20
2744	2018-07-07	129779	1	Clfin_0858	SM123	4	4	6	2018-07-26	2018-06-14	2	24	24	40.22	23
2744	2018-07-08	137132	1	Clfin_0858	SM123	4	4	6	2018-07-26	2018-06-14	2	24	24	40.22	24
2744	2018-07-09	140336	1	Clfin_0858	SM123	4	4	6	2018-07-26	2018-06-14	2	24	24	40.22	25
2744	2018-07-10	149352	1	Clfin_0858	SM123	4	4	6	2018-07-26	2018-06-14	2	24	24	40.22	26
2744	2018-07-11	155366	1	Clfin_0858	SM123	4	4	6	2018-07-26	2018-06-14	2	24	24	40.22	27
2744	2018-07-12	164848	1	Clfin_0858	SM123	4	4	6	2018-07-26	2018-06-14	2	24	24	40.22	28
2744	2018-07-13	173326	1	Clfin_0858	SM123	4	4	6	2018-07-26	2018-06-14	2	24	24	40.22	29
2744	2018-07-14	180373	1	Clfin_0858	SM123	4	4	6	2018-07-26	2018-06-14	2	24	24	40.22	30
2744	2018-07-15	181655	1	Clfin_0858	SM123	4	4	6	2018-07-26	2018-06-14	2	24	24	40.22	31
2744	2018-07-16	185747	1	Clfin_0858	SM123	4	4	6	2018-07-26	2018-06-14	2	24	24	40.22	32
2744	2018-07-17	198897	1	Clfin_0858	SM123	4	4	6	2018-07-26	2018-06-14	2	24	24	40.22	33
2744	2018-07-18	202048	1	Clfin_0858	SM123	4	4	6	2018-07-26	2018-06-14	2	24	24	40.22	34
2744	2018-07-19	202788	1	Clfin_0858	SM123	4	4	6	2018-07-26	2018-06-14	2	24	24	40.22	35
2744	2018-07-20	208581	1	Clfin_0858	SM123	4	4	6	2018-07-26	2018-06-14	2	24	24	40.22	36
2744	2018-07-21	212287	1	Clfin_0858	SM123	4	4	6	2018-07-26	2018-06-14	2	24	24	40.22	37
2744	2018-07-22	211039	1	Clfin_0858	SM123	4	4	6	2018-07-26	2018-06-14	2	24	24	40.22	38
2744	2018-07-23	220215	1	Clfin_0858	SM123	4	4	6	2018-07-26	2018-06-14	2	24	24	40.22	39
2744	2018-07-24	221271	1	Clfin_0858	SM123	4	4	6	2018-07-26	2018-06-14	2	24	24	40.22	40
2744	2018-07-25	224563	1	Clfin_0858	SM123	4	4	6	2018-07-26	2018-06-14	2	24	24	40.22	41
2746	2018-06-12	29247.5	1	Kdike_0853	SM20	4	6	6	2018-07-26	2018-06-11	2	24	26	5.99	1
2746	2018-06-13	27980	1	Kdike_0853	SM20	4	6	6	2018-07-26	2018-06-11	2	24	26	5.99	2
2746	2018-06-14	26941	1	Kdike_0853	SM20	4	6	6	2018-07-26	2018-06-11	2	24	26	5.99	3
2746	2018-06-15	35307	1	Kdike_0853	SM20	4	6	6	2018-07-26	2018-06-11	2	24	26	5.99	4
2746	2018-06-16	24422	1	Kdike_0853	SM20	4	6	6	2018-07-26	2018-06-11	2	24	26	5.99	5
2746	2018-06-17	29163.5	1	Kdike_0853	SM20	4	6	6	2018-07-26	2018-06-11	2	24	26	5.99	6
2746	2018-06-18	31242	1	Kdike_0853	SM20	4	6	6	2018-07-26	2018-06-11	2	24	26	5.99	7
2746	2018-06-19	29369	1	Kdike_0853	SM20	4	6	6	2018-07-26	2018-06-11	2	24	26	5.99	8
2746	2018-06-20	32963	1	Kdike_0853	SM20	4	6	6	2018-07-26	2018-06-11	2	24	26	5.99	9
2746	2018-06-21	36652	1	Kdike_0853	SM20	4	6	6	2018-07-26	2018-06-11	2	24	26	5.99	10
2746	2018-06-22	38710	1	Kdike_0853	SM20	4	6	6	2018-07-26	2018-06-11	2	24	26	5.99	11
2746	2018-06-23	50430	1	Kdike_0853	SM20	4	6	6	2018-07-26	2018-06-11	2	24	26	5.99	12
2746	2018-06-24	56128	1	Kdike_0853	SM20	4	6	6	2018-07-26	2018-06-11	2	24	26	5.99	13
2746	2018-06-25	61361	1	Kdike_0853	SM20	4	6	6	2018-07-26	2018-06-11	2	24	26	5.99	14
2746	2018-06-27	75126	1	Kdike_0853	SM20	4	6	6	2018-07-26	2018-06-11	2	24	26	5.99	16
2746	2018-06-28	78944	1	Kdike_0853	SM20	4	6	6	2018-07-26	2018-06-11	2	24	26	5.99	17
2746	2018-06-30	88382	1	Kdike_0853	SM20	4	6	6	2018-07-26	2018-06-11	2	24	26	5.99	19
2746	2018-07-01	100145	1	Kdike_0853	SM20	4	6	6	2018-07-26	2018-06-11	2	24	26	5.99	20
2746	2018-07-02	95250	1	Kdike_0853	SM20	4	6	6	2018-07-26	2018-06-11	2	24	26	5.99	21
2746	2018-07-03	102790	1	Kdike_0853	SM20	4	6	6	2018-07-26	2018-06-11	2	24	26	5.99	22
2746	2018-07-04	101202	1	Kdike_0853	SM20	4	6	6	2018-07-26	2018-06-11	2	24	26	5.99	23
2746	2018-07-07	125024	1	Kdike_0853	SM20	4	6	6	2018-07-26	2018-06-11	2	24	26	5.99	26
2746	2018-07-08	139170	1	Kdike_0853	SM20	4	6	6	2018-07-26	2018-06-11	2	24	26	5.99	27
2746	2018-07-09	139030	1	Kdike_0853	SM20	4	6	6	2018-07-26	2018-06-11	2	24	26	5.99	28
2746	2018-07-10	142243	1	Kdike_0853	SM20	4	6	6	2018-07-26	2018-06-11	2	24	26	5.99	29
2746	2018-07-11	152614	1	Kdike_0853	SM20	4	6	6	2018-07-26	2018-06-11	2	24	26	5.99	30
2746	2018-07-12	163594	1	Kdike_0853	SM20	4	6	6	2018-07-26	2018-06-11	2	24	26	5.99	31
2746	2018-07-13	161218	1	Kdike_0853	SM20	4	6	6	2018-07-26	2018-06-11	2	24	26	5.99	32
2746	2018-07-14	163511	1	Kdike_0853	SM20	4	6	6	2018-07-26	2018-06-11	2	24	26	5.99	33
2746	2018-07-15	169124	1	Kdike_0853	SM20	4	6	6	2018-07-26	2018-06-11	2	24	26	5.99	34
2746	2018-07-16	176234	1	Kdike_0853	SM20	4	6	6	2018-07-26	2018-06-11	2	24	26	5.99	35
2746	2018-07-17	177124	1	Kdike_0853	SM20	4	6	6	2018-07-26	2018-06-11	2	24	26	5.99	36
2746	2018-07-18	187170	1	Kdike_0853	SM20	4	6	6	2018-07-26	2018-06-11	2	24	26	5.99	37
2746	2018-07-19	188403	1	Kdike_0853	SM20	4	6	6	2018-07-26	2018-06-11	2	24	26	5.99	38
2746	2018-07-20	191608	1	Kdike_0853	SM20	4	6	6	2018-07-26	2018-06-11	2	24	26	5.99	39
2746	2018-07-21	198226	1	Kdike_0853	SM20	4	6	6	2018-07-26	2018-06-11	2	24	26	5.99	40
2746	2018-07-22	198426	1	Kdike_0853	SM20	4	6	6	2018-07-26	2018-06-11	2	24	26	5.99	41
2746	2018-07-23	203614	1	Kdike_0853	SM20	4	6	6	2018-07-26	2018-06-11	2	24	26	5.99	42
2746	2018-07-24	211508	1	Kdike_0853	SM20	4	6	6	2018-07-26	2018-06-11	2	24	26	5.99	43
2746	2018-07-25	214231	1	Kdike_0853	SM20	4	6	6	2018-07-26	2018-06-11	2	24	26	5.99	44
2748	2018-05-16	13903	1	Llanc_0437	SM116	4	8	6	2018-07-02	2018-05-11	1	24	28	4.36	5
2748	2018-05-17	14524	1	Llanc_0437	SM116	4	8	6	2018-07-02	2018-05-11	1	24	28	4.36	6
2748	2018-05-18	14377.5	1	Llanc_0437	SM116	4	8	6	2018-07-02	2018-05-11	1	24	28	4.36	7
2748	2018-05-19	13836.5	1	Llanc_0437	SM116	4	8	6	2018-07-02	2018-05-11	1	24	28	4.36	8
2748	2018-05-20	15254	1	Llanc_0437	SM116	4	8	6	2018-07-02	2018-05-11	1	24	28	4.36	9
2748	2018-05-21	18369.5	1	Llanc_0437	SM116	4	8	6	2018-07-02	2018-05-11	1	24	28	4.36	10
2748	2018-05-22	20541	1	Llanc_0437	SM116	4	8	6	2018-07-02	2018-05-11	1	24	28	4.36	11
2748	2018-05-23	22678.5	1	Llanc_0437	SM116	4	8	6	2018-07-02	2018-05-11	1	24	28	4.36	12
2748	2018-05-24	27530	1	Llanc_0437	SM116	4	8	6	2018-07-02	2018-05-11	1	24	28	4.36	13
2748	2018-05-25	29397.5	1	Llanc_0437	SM116	4	8	6	2018-07-02	2018-05-11	1	24	28	4.36	14
2748	2018-05-26	32887	1	Llanc_0437	SM116	4	8	6	2018-07-02	2018-05-11	1	24	28	4.36	15
2748	2018-05-27	40393	1	Llanc_0437	SM116	4	8	6	2018-07-02	2018-05-11	1	24	28	4.36	16
2748	2018-05-28	46681	1	Llanc_0437	SM116	4	8	6	2018-07-02	2018-05-11	1	24	28	4.36	17
2748	2018-05-29	51582.5	1	Llanc_0437	SM116	4	8	6	2018-07-02	2018-05-11	1	24	28	4.36	18
2748	2018-05-30	61526	1	Llanc_0437	SM116	4	8	6	2018-07-02	2018-05-11	1	24	28	4.36	19
2748	2018-05-31	68243.5	1	Llanc_0437	SM116	4	8	6	2018-07-02	2018-05-11	1	24	28	4.36	20
2748	2018-06-01	74056	1	Llanc_0437	SM116	4	8	6	2018-07-02	2018-05-11	1	24	28	4.36	21
2748	2018-06-02	81803	1	Llanc_0437	SM116	4	8	6	2018-07-02	2018-05-11	1	24	28	4.36	22
2748	2018-06-04	87917.5	1	Llanc_0437	SM116	4	8	6	2018-07-02	2018-05-11	1	24	28	4.36	24
2748	2018-06-05	90840	1	Llanc_0437	SM116	4	8	6	2018-07-02	2018-05-11	1	24	28	4.36	25
2748	2018-06-06	90279	1	Llanc_0437	SM116	4	8	6	2018-07-02	2018-05-11	1	24	28	4.36	26
2748	2018-06-07	98007.5	1	Llanc_0437	SM116	4	8	6	2018-07-02	2018-05-11	1	24	28	4.36	27
2748	2018-06-08	93613	1	Llanc_0437	SM116	4	8	6	2018-07-02	2018-05-11	1	24	28	4.36	28
2748	2018-06-09	102514	1	Llanc_0437	SM116	4	8	6	2018-07-02	2018-05-11	1	24	28	4.36	29
2748	2018-06-10	108509	1	Llanc_0437	SM116	4	8	6	2018-07-02	2018-05-11	1	24	28	4.36	30
2748	2018-06-11	115652	1	Llanc_0437	SM116	4	8	6	2018-07-02	2018-05-11	1	24	28	4.36	31
2748	2018-06-12	115532	1	Llanc_0437	SM116	4	8	6	2018-07-02	2018-05-11	1	24	28	4.36	32
2748	2018-06-13	130034	1	Llanc_0437	SM116	4	8	6	2018-07-02	2018-05-11	1	24	28	4.36	33
2748	2018-06-14	136720	1	Llanc_0437	SM116	4	8	6	2018-07-02	2018-05-11	1	24	28	4.36	34
2748	2018-06-16	130808	1	Llanc_0437	SM116	4	8	6	2018-07-02	2018-05-11	1	24	28	4.36	36
2748	2018-06-17	144674	1	Llanc_0437	SM116	4	8	6	2018-07-02	2018-05-11	1	24	28	4.36	37
2748	2018-06-18	152349	1	Llanc_0437	SM116	4	8	6	2018-07-02	2018-05-11	1	24	28	4.36	38
2748	2018-06-19	161800	1	Llanc_0437	SM116	4	8	6	2018-07-02	2018-05-11	1	24	28	4.36	39
2748	2018-06-20	162696	1	Llanc_0437	SM116	4	8	6	2018-07-02	2018-05-11	1	24	28	4.36	40
2748	2018-06-21	170136	1	Llanc_0437	SM116	4	8	6	2018-07-02	2018-05-11	1	24	28	4.36	41
2748	2018-06-22	181239	1	Llanc_0437	SM116	4	8	6	2018-07-02	2018-05-11	1	24	28	4.36	42
2748	2018-06-23	190159	1	Llanc_0437	SM116	4	8	6	2018-07-02	2018-05-11	1	24	28	4.36	43
2748	2018-06-24	196410	1	Llanc_0437	SM116	4	8	6	2018-07-02	2018-05-11	1	24	28	4.36	44
2748	2018-06-25	193141	1	Llanc_0437	SM116	4	8	6	2018-07-02	2018-05-11	1	24	28	4.36	45
2748	2018-06-27	201731	1	Llanc_0437	SM116	4	8	6	2018-07-02	2018-05-11	1	24	28	4.36	47
2748	2018-06-28	205007	1	Llanc_0437	SM116	4	8	6	2018-07-02	2018-05-11	1	24	28	4.36	48
2748	2018-06-29	198234	1	Llanc_0437	SM116	4	8	6	2018-07-02	2018-05-11	1	24	28	4.36	49
2748	2018-06-30	207283	1	Llanc_0437	SM116	4	8	6	2018-07-02	2018-05-11	1	24	28	4.36	50
2748	2018-07-01	215988	1	Llanc_0437	SM116	4	8	6	2018-07-02	2018-05-11	1	24	28	4.36	51
2750	2018-06-13	22315	1	Mrida_0851	SM82	4	10	6	2018-07-26	2018-06-12	2	24	30	38.4	1
2750	2018-06-14	22216	1	Mrida_0851	SM82	4	10	6	2018-07-26	2018-06-12	2	24	30	38.4	2
2750	2018-06-15	28048.5	1	Mrida_0851	SM82	4	10	6	2018-07-26	2018-06-12	2	24	30	38.4	3
2750	2018-06-16	18709	1	Mrida_0851	SM82	4	10	6	2018-07-26	2018-06-12	2	24	30	38.4	4
2750	2018-06-17	20113.5	1	Mrida_0851	SM82	4	10	6	2018-07-26	2018-06-12	2	24	30	38.4	5
2750	2018-06-18	21111	1	Mrida_0851	SM82	4	10	6	2018-07-26	2018-06-12	2	24	30	38.4	6
2750	2018-06-19	26043	1	Mrida_0851	SM82	4	10	6	2018-07-26	2018-06-12	2	24	30	38.4	7
2750	2018-06-20	24293	1	Mrida_0851	SM82	4	10	6	2018-07-26	2018-06-12	2	24	30	38.4	8
2750	2018-06-21	26202	1	Mrida_0851	SM82	4	10	6	2018-07-26	2018-06-12	2	24	30	38.4	9
2750	2018-06-22	30095	1	Mrida_0851	SM82	4	10	6	2018-07-26	2018-06-12	2	24	30	38.4	10
2750	2018-06-23	27606	1	Mrida_0851	SM82	4	10	6	2018-07-26	2018-06-12	2	24	30	38.4	11
2750	2018-06-24	30193	1	Mrida_0851	SM82	4	10	6	2018-07-26	2018-06-12	2	24	30	38.4	12
2750	2018-06-25	36788	1	Mrida_0851	SM82	4	10	6	2018-07-26	2018-06-12	2	24	30	38.4	13
2750	2018-06-27	46101	1	Mrida_0851	SM82	4	10	6	2018-07-26	2018-06-12	2	24	30	38.4	15
2750	2018-06-28	44296	1	Mrida_0851	SM82	4	10	6	2018-07-26	2018-06-12	2	24	30	38.4	16
2750	2018-06-29	44427.5	1	Mrida_0851	SM82	4	10	6	2018-07-26	2018-06-12	2	24	30	38.4	17
2750	2018-06-30	45698	1	Mrida_0851	SM82	4	10	6	2018-07-26	2018-06-12	2	24	30	38.4	18
2750	2018-07-01	56138	1	Mrida_0851	SM82	4	10	6	2018-07-26	2018-06-12	2	24	30	38.4	19
2750	2018-07-02	57967	1	Mrida_0851	SM82	4	10	6	2018-07-26	2018-06-12	2	24	30	38.4	20
2750	2018-07-03	65687.5	1	Mrida_0851	SM82	4	10	6	2018-07-26	2018-06-12	2	24	30	38.4	21
2750	2018-07-04	65548	1	Mrida_0851	SM82	4	10	6	2018-07-26	2018-06-12	2	24	30	38.4	22
2750	2018-07-07	83290.5	1	Mrida_0851	SM82	4	10	6	2018-07-26	2018-06-12	2	24	30	38.4	25
2750	2018-07-08	101616	1	Mrida_0851	SM82	4	10	6	2018-07-26	2018-06-12	2	24	30	38.4	26
2750	2018-07-09	103063	1	Mrida_0851	SM82	4	10	6	2018-07-26	2018-06-12	2	24	30	38.4	27
2750	2018-07-10	108566	1	Mrida_0851	SM82	4	10	6	2018-07-26	2018-06-12	2	24	30	38.4	28
2750	2018-07-11	115606	1	Mrida_0851	SM82	4	10	6	2018-07-26	2018-06-12	2	24	30	38.4	29
2750	2018-07-12	126526	1	Mrida_0851	SM82	4	10	6	2018-07-26	2018-06-12	2	24	30	38.4	30
2750	2018-07-13	130363	1	Mrida_0851	SM82	4	10	6	2018-07-26	2018-06-12	2	24	30	38.4	31
2750	2018-07-14	131533	1	Mrida_0851	SM82	4	10	6	2018-07-26	2018-06-12	2	24	30	38.4	32
2750	2018-07-15	147710	1	Mrida_0851	SM82	4	10	6	2018-07-26	2018-06-12	2	24	30	38.4	33
2750	2018-07-16	157068	1	Mrida_0851	SM82	4	10	6	2018-07-26	2018-06-12	2	24	30	38.4	34
2750	2018-07-17	169153	1	Mrida_0851	SM82	4	10	6	2018-07-26	2018-06-12	2	24	30	38.4	35
2750	2018-07-18	172065	1	Mrida_0851	SM82	4	10	6	2018-07-26	2018-06-12	2	24	30	38.4	36
2750	2018-07-19	179596	1	Mrida_0851	SM82	4	10	6	2018-07-26	2018-06-12	2	24	30	38.4	37
2750	2018-07-20	190525	1	Mrida_0851	SM82	4	10	6	2018-07-26	2018-06-12	2	24	30	38.4	38
2750	2018-07-21	195190	1	Mrida_0851	SM82	4	10	6	2018-07-26	2018-06-12	2	24	30	38.4	39
2750	2018-07-22	199448	1	Mrida_0851	SM82	4	10	6	2018-07-26	2018-06-12	2	24	30	38.4	40
2750	2018-07-23	206679	1	Mrida_0851	SM82	4	10	6	2018-07-26	2018-06-12	2	24	30	38.4	41
2750	2018-07-24	213756	1	Mrida_0851	SM82	4	10	6	2018-07-26	2018-06-12	2	24	30	38.4	42
2750	2018-07-25	212034	1	Mrida_0851	SM82	4	10	6	2018-07-26	2018-06-12	2	24	30	38.4	43
2751	2018-06-06	23903.5	1	Ancor_0953	SM42	4	11	6	2018-07-26	2018-06-05	2	24	31	7.48	1
2751	2018-06-07	22306.5	1	Ancor_0953	SM42	4	11	6	2018-07-26	2018-06-05	2	24	31	7.48	2
2751	2018-06-08	21744.5	1	Ancor_0953	SM42	4	11	6	2018-07-26	2018-06-05	2	24	31	7.48	3
2751	2018-06-09	18151	1	Ancor_0953	SM42	4	11	6	2018-07-26	2018-06-05	2	24	31	7.48	4
2751	2018-06-10	24231.5	1	Ancor_0953	SM42	4	11	6	2018-07-26	2018-06-05	2	24	31	7.48	5
2751	2018-06-11	20896.5	1	Ancor_0953	SM42	4	11	6	2018-07-26	2018-06-05	2	24	31	7.48	6
2751	2018-06-12	18118	1	Ancor_0953	SM42	4	11	6	2018-07-26	2018-06-05	2	24	31	7.48	7
2751	2018-06-13	15253	1	Ancor_0953	SM42	4	11	6	2018-07-26	2018-06-05	2	24	31	7.48	8
2751	2018-06-14	19137	1	Ancor_0953	SM42	4	11	6	2018-07-26	2018-06-05	2	24	31	7.48	9
2751	2018-06-15	17597	1	Ancor_0953	SM42	4	11	6	2018-07-26	2018-06-05	2	24	31	7.48	10
2751	2018-06-16	23296	1	Ancor_0953	SM42	4	11	6	2018-07-26	2018-06-05	2	24	31	7.48	11
2751	2018-06-17	23452.5	1	Ancor_0953	SM42	4	11	6	2018-07-26	2018-06-05	2	24	31	7.48	12
2751	2018-06-18	25467.5	1	Ancor_0953	SM42	4	11	6	2018-07-26	2018-06-05	2	24	31	7.48	13
2751	2018-06-19	23586	1	Ancor_0953	SM42	4	11	6	2018-07-26	2018-06-05	2	24	31	7.48	14
2751	2018-06-20	27450	1	Ancor_0953	SM42	4	11	6	2018-07-26	2018-06-05	2	24	31	7.48	15
2751	2018-06-21	26728	1	Ancor_0953	SM42	4	11	6	2018-07-26	2018-06-05	2	24	31	7.48	16
2751	2018-06-22	28382	1	Ancor_0953	SM42	4	11	6	2018-07-26	2018-06-05	2	24	31	7.48	17
2751	2018-06-24	37035.5	1	Ancor_0953	SM42	4	11	6	2018-07-26	2018-06-05	2	24	31	7.48	19
2751	2018-06-25	40789	1	Ancor_0953	SM42	4	11	6	2018-07-26	2018-06-05	2	24	31	7.48	20
2751	2018-06-27	48794	1	Ancor_0953	SM42	4	11	6	2018-07-26	2018-06-05	2	24	31	7.48	22
2751	2018-06-28	53527	1	Ancor_0953	SM42	4	11	6	2018-07-26	2018-06-05	2	24	31	7.48	23
2751	2018-06-30	56650	1	Ancor_0953	SM42	4	11	6	2018-07-26	2018-06-05	2	24	31	7.48	25
2751	2018-07-01	58934	1	Ancor_0953	SM42	4	11	6	2018-07-26	2018-06-05	2	24	31	7.48	26
2751	2018-07-02	44693	1	Ancor_0953	SM42	4	11	6	2018-07-26	2018-06-05	2	24	31	7.48	27
2751	2018-07-03	50675	1	Ancor_0953	SM42	4	11	6	2018-07-26	2018-06-05	2	24	31	7.48	28
2751	2018-07-04	65570	1	Ancor_0953	SM42	4	11	6	2018-07-26	2018-06-05	2	24	31	7.48	29
2751	2018-07-07	79103	1	Ancor_0953	SM42	4	11	6	2018-07-26	2018-06-05	2	24	31	7.48	32
2751	2018-07-08	78351	1	Ancor_0953	SM42	4	11	6	2018-07-26	2018-06-05	2	24	31	7.48	33
2751	2018-07-09	71506	1	Ancor_0953	SM42	4	11	6	2018-07-26	2018-06-05	2	24	31	7.48	34
2751	2018-07-10	74924	1	Ancor_0953	SM42	4	11	6	2018-07-26	2018-06-05	2	24	31	7.48	35
2751	2018-07-11	72300	1	Ancor_0953	SM42	4	11	6	2018-07-26	2018-06-05	2	24	31	7.48	36
2751	2018-07-12	72970	1	Ancor_0953	SM42	4	11	6	2018-07-26	2018-06-05	2	24	31	7.48	37
2751	2018-07-15	56360.5	1	Ancor_0953	SM42	4	11	6	2018-07-26	2018-06-05	2	24	31	7.48	40
2751	2018-07-16	103514	1	Ancor_0953	SM42	4	11	6	2018-07-26	2018-06-05	2	24	31	7.48	41
2751	2018-07-17	87740	1	Ancor_0953	SM42	4	11	6	2018-07-26	2018-06-05	2	24	31	7.48	42
2751	2018-07-18	92339	1	Ancor_0953	SM42	4	11	6	2018-07-26	2018-06-05	2	24	31	7.48	43
2751	2018-07-19	89618	1	Ancor_0953	SM42	4	11	6	2018-07-26	2018-06-05	2	24	31	7.48	44
2751	2018-07-21	101577	1	Ancor_0953	SM42	4	11	6	2018-07-26	2018-06-05	2	24	31	7.48	46
2751	2018-07-22	102573	1	Ancor_0953	SM42	4	11	6	2018-07-26	2018-06-05	2	24	31	7.48	47
2751	2018-07-23	105942	1	Ancor_0953	SM42	4	11	6	2018-07-26	2018-06-05	2	24	31	7.48	48
2751	2018-07-25	112766	1	Ancor_0953	SM42	4	11	6	2018-07-26	2018-06-05	2	24	31	7.48	50
2752	2018-06-13	6795	1	Ilona_0953	SM93	4	12	6	2018-07-26	2018-06-12	2	24	32	11.01	1
2752	2018-06-14	8571	1	Ilona_0953	SM93	4	12	6	2018-07-26	2018-06-12	2	24	32	11.01	2
2752	2018-06-15	7554.5	1	Ilona_0953	SM93	4	12	6	2018-07-26	2018-06-12	2	24	32	11.01	3
2752	2018-06-16	10374.5	1	Ilona_0953	SM93	4	12	6	2018-07-26	2018-06-12	2	24	32	11.01	4
2752	2018-06-17	9569.5	1	Ilona_0953	SM93	4	12	6	2018-07-26	2018-06-12	2	24	32	11.01	5
2752	2018-06-18	9967.5	1	Ilona_0953	SM93	4	12	6	2018-07-26	2018-06-12	2	24	32	11.01	6
2752	2018-06-19	7618	1	Ilona_0953	SM93	4	12	6	2018-07-26	2018-06-12	2	24	32	11.01	7
2752	2018-06-20	8300	1	Ilona_0953	SM93	4	12	6	2018-07-26	2018-06-12	2	24	32	11.01	8
2752	2018-06-21	7550	1	Ilona_0953	SM93	4	12	6	2018-07-26	2018-06-12	2	24	32	11.01	9
2752	2018-06-22	6854	1	Ilona_0953	SM93	4	12	6	2018-07-26	2018-06-12	2	24	32	11.01	10
2752	2018-06-24	8226	1	Ilona_0953	SM93	4	12	6	2018-07-26	2018-06-12	2	24	32	11.01	12
2752	2018-06-25	8717	1	Ilona_0953	SM93	4	12	6	2018-07-26	2018-06-12	2	24	32	11.01	13
2752	2018-06-27	9633	1	Ilona_0953	SM93	4	12	6	2018-07-26	2018-06-12	2	24	32	11.01	15
2752	2018-06-28	10397	1	Ilona_0953	SM93	4	12	6	2018-07-26	2018-06-12	2	24	32	11.01	16
2752	2018-06-30	11597	1	Ilona_0953	SM93	4	12	6	2018-07-26	2018-06-12	2	24	32	11.01	18
2752	2018-07-01	11481	1	Ilona_0953	SM93	4	12	6	2018-07-26	2018-06-12	2	24	32	11.01	19
2752	2018-07-02	13576	1	Ilona_0953	SM93	4	12	6	2018-07-26	2018-06-12	2	24	32	11.01	20
2752	2018-07-03	14063	1	Ilona_0953	SM93	4	12	6	2018-07-26	2018-06-12	2	24	32	11.01	21
2752	2018-07-04	13737	1	Ilona_0953	SM93	4	12	6	2018-07-26	2018-06-12	2	24	32	11.01	22
2752	2018-07-07	17760	1	Ilona_0953	SM93	4	12	6	2018-07-26	2018-06-12	2	24	32	11.01	25
2752	2018-07-08	22616	1	Ilona_0953	SM93	4	12	6	2018-07-26	2018-06-12	2	24	32	11.01	26
2752	2018-07-09	22846	1	Ilona_0953	SM93	4	12	6	2018-07-26	2018-06-12	2	24	32	11.01	27
2752	2018-07-10	26425	1	Ilona_0953	SM93	4	12	6	2018-07-26	2018-06-12	2	24	32	11.01	28
2752	2018-07-11	28249	1	Ilona_0953	SM93	4	12	6	2018-07-26	2018-06-12	2	24	32	11.01	29
2752	2018-07-12	28351	1	Ilona_0953	SM93	4	12	6	2018-07-26	2018-06-12	2	24	32	11.01	30
2752	2018-07-15	24569	1	Ilona_0953	SM93	4	12	6	2018-07-26	2018-06-12	2	24	32	11.01	33
2752	2018-07-16	40423	1	Ilona_0953	SM93	4	12	6	2018-07-26	2018-06-12	2	24	32	11.01	34
2752	2018-07-17	40199	1	Ilona_0953	SM93	4	12	6	2018-07-26	2018-06-12	2	24	32	11.01	35
2752	2018-07-18	44145	1	Ilona_0953	SM93	4	12	6	2018-07-26	2018-06-12	2	24	32	11.01	36
2752	2018-07-19	46648	1	Ilona_0953	SM93	4	12	6	2018-07-26	2018-06-12	2	24	32	11.01	37
2752	2018-07-21	58683	1	Ilona_0953	SM93	4	12	6	2018-07-26	2018-06-12	2	24	32	11.01	39
2752	2018-07-22	66409	1	Ilona_0953	SM93	4	12	6	2018-07-26	2018-06-12	2	24	32	11.01	40
2752	2018-07-23	75079	1	Ilona_0953	SM93	4	12	6	2018-07-26	2018-06-12	2	24	32	11.01	41
2752	2018-07-24	81655	1	Ilona_0953	SM93	4	12	6	2018-07-26	2018-06-12	2	24	32	11.01	42
2752	2018-07-25	83073.5	1	Ilona_0953	SM93	4	12	6	2018-07-26	2018-06-12	2	24	32	11.01	43
2753	2018-05-16	16615	1	Banca_0214	SM60	4	13	6	2018-07-02	2018-05-11	1	24	33	6.88	5
2753	2018-05-17	11842.5	1	Banca_0214	SM60	4	13	6	2018-07-02	2018-05-11	1	24	33	6.88	6
2753	2018-05-18	14412.5	1	Banca_0214	SM60	4	13	6	2018-07-02	2018-05-11	1	24	33	6.88	7
2753	2018-05-19	13672	1	Banca_0214	SM60	4	13	6	2018-07-02	2018-05-11	1	24	33	6.88	8
2753	2018-05-20	11159	1	Banca_0214	SM60	4	13	6	2018-07-02	2018-05-11	1	24	33	6.88	9
2753	2018-05-21	12062	1	Banca_0214	SM60	4	13	6	2018-07-02	2018-05-11	1	24	33	6.88	10
2753	2018-05-22	9780	1	Banca_0214	SM60	4	13	6	2018-07-02	2018-05-11	1	24	33	6.88	11
2753	2018-05-23	6216.5	1	Banca_0214	SM60	4	13	6	2018-07-02	2018-05-11	1	24	33	6.88	12
2753	2018-05-24	6338	1	Banca_0214	SM60	4	13	6	2018-07-02	2018-05-11	1	24	33	6.88	13
2753	2018-05-25	9461	1	Banca_0214	SM60	4	13	6	2018-07-02	2018-05-11	1	24	33	6.88	14
2753	2018-05-26	9287	1	Banca_0214	SM60	4	13	6	2018-07-02	2018-05-11	1	24	33	6.88	15
2753	2018-05-27	11911	1	Banca_0214	SM60	4	13	6	2018-07-02	2018-05-11	1	24	33	6.88	16
2753	2018-05-28	12531.5	1	Banca_0214	SM60	4	13	6	2018-07-02	2018-05-11	1	24	33	6.88	17
2753	2018-05-29	13967.5	1	Banca_0214	SM60	4	13	6	2018-07-02	2018-05-11	1	24	33	6.88	18
2753	2018-05-30	13073	1	Banca_0214	SM60	4	13	6	2018-07-02	2018-05-11	1	24	33	6.88	19
2753	2018-06-02	13792	1	Banca_0214	SM60	4	13	6	2018-07-02	2018-05-11	1	24	33	6.88	22
2753	2018-06-04	13723	1	Banca_0214	SM60	4	13	6	2018-07-02	2018-05-11	1	24	33	6.88	24
2753	2018-06-05	14772.5	1	Banca_0214	SM60	4	13	6	2018-07-02	2018-05-11	1	24	33	6.88	25
2753	2018-06-06	16027	1	Banca_0214	SM60	4	13	6	2018-07-02	2018-05-11	1	24	33	6.88	26
2753	2018-06-07	16309	1	Banca_0214	SM60	4	13	6	2018-07-02	2018-05-11	1	24	33	6.88	27
2753	2018-06-08	14823	1	Banca_0214	SM60	4	13	6	2018-07-02	2018-05-11	1	24	33	6.88	28
2753	2018-06-09	18793	1	Banca_0214	SM60	4	13	6	2018-07-02	2018-05-11	1	24	33	6.88	29
2753	2018-06-10	24490	1	Banca_0214	SM60	4	13	6	2018-07-02	2018-05-11	1	24	33	6.88	30
2753	2018-06-11	23392	1	Banca_0214	SM60	4	13	6	2018-07-02	2018-05-11	1	24	33	6.88	31
2753	2018-06-12	21148.5	1	Banca_0214	SM60	4	13	6	2018-07-02	2018-05-11	1	24	33	6.88	32
2753	2018-06-13	14725	1	Banca_0214	SM60	4	13	6	2018-07-02	2018-05-11	1	24	33	6.88	33
2753	2018-06-14	22686	1	Banca_0214	SM60	4	13	6	2018-07-02	2018-05-11	1	24	33	6.88	34
2753	2018-06-15	21999.5	1	Banca_0214	SM60	4	13	6	2018-07-02	2018-05-11	1	24	33	6.88	35
2753	2018-06-16	29217	1	Banca_0214	SM60	4	13	6	2018-07-02	2018-05-11	1	24	33	6.88	36
2753	2018-06-17	29522	1	Banca_0214	SM60	4	13	6	2018-07-02	2018-05-11	1	24	33	6.88	37
2753	2018-06-18	33089.5	1	Banca_0214	SM60	4	13	6	2018-07-02	2018-05-11	1	24	33	6.88	38
2753	2018-06-19	29443	1	Banca_0214	SM60	4	13	6	2018-07-02	2018-05-11	1	24	33	6.88	39
2753	2018-06-20	30179	1	Banca_0214	SM60	4	13	6	2018-07-02	2018-05-11	1	24	33	6.88	40
2753	2018-06-21	32896	1	Banca_0214	SM60	4	13	6	2018-07-02	2018-05-11	1	24	33	6.88	41
2753	2018-06-22	39073	1	Banca_0214	SM60	4	13	6	2018-07-02	2018-05-11	1	24	33	6.88	42
2753	2018-06-24	49159.5	1	Banca_0214	SM60	4	13	6	2018-07-02	2018-05-11	1	24	33	6.88	44
2753	2018-06-25	53612	1	Banca_0214	SM60	4	13	6	2018-07-02	2018-05-11	1	24	33	6.88	45
2753	2018-06-27	59988.5	1	Banca_0214	SM60	4	13	6	2018-07-02	2018-05-11	1	24	33	6.88	47
2753	2018-06-28	68694	1	Banca_0214	SM60	4	13	6	2018-07-02	2018-05-11	1	24	33	6.88	48
2753	2018-06-30	78519	1	Banca_0214	SM60	4	13	6	2018-07-02	2018-05-11	1	24	33	6.88	50
2753	2018-07-01	79767	1	Banca_0214	SM60	4	13	6	2018-07-02	2018-05-11	1	24	33	6.88	51
2754	2018-06-12	19889	1	Ctain_0317	SM16	4	14	6	2018-07-26	2018-06-11	2	24	34	30.11	1
2754	2018-06-13	14646	1	Ctain_0317	SM16	4	14	6	2018-07-26	2018-06-11	2	24	34	30.11	2
2754	2018-06-14	20800	1	Ctain_0317	SM16	4	14	6	2018-07-26	2018-06-11	2	24	34	30.11	3
2754	2018-06-15	21360.5	1	Ctain_0317	SM16	4	14	6	2018-07-26	2018-06-11	2	24	34	30.11	4
2754	2018-06-16	24471	1	Ctain_0317	SM16	4	14	6	2018-07-26	2018-06-11	2	24	34	30.11	5
2754	2018-06-17	22982.5	1	Ctain_0317	SM16	4	14	6	2018-07-26	2018-06-11	2	24	34	30.11	6
2754	2018-06-18	25210.5	1	Ctain_0317	SM16	4	14	6	2018-07-26	2018-06-11	2	24	34	30.11	7
2754	2018-06-19	18171	1	Ctain_0317	SM16	4	14	6	2018-07-26	2018-06-11	2	24	34	30.11	8
2754	2018-06-20	21631	1	Ctain_0317	SM16	4	14	6	2018-07-26	2018-06-11	2	24	34	30.11	9
2754	2018-06-21	18467	1	Ctain_0317	SM16	4	14	6	2018-07-26	2018-06-11	2	24	34	30.11	10
2754	2018-06-22	17569	1	Ctain_0317	SM16	4	14	6	2018-07-26	2018-06-11	2	24	34	30.11	11
2754	2018-06-24	16825	1	Ctain_0317	SM16	4	14	6	2018-07-26	2018-06-11	2	24	34	30.11	13
2754	2018-06-25	15816	1	Ctain_0317	SM16	4	14	6	2018-07-26	2018-06-11	2	24	34	30.11	14
2754	2018-06-27	9971	1	Ctain_0317	SM16	4	14	6	2018-07-26	2018-06-11	2	24	34	30.11	16
2754	2018-06-28	9380	1	Ctain_0317	SM16	4	14	6	2018-07-26	2018-06-11	2	24	34	30.11	17
2754	2018-06-30	8398	1	Ctain_0317	SM16	4	14	6	2018-07-26	2018-06-11	2	24	34	30.11	19
2754	2018-07-01	8072	1	Ctain_0317	SM16	4	14	6	2018-07-26	2018-06-11	2	24	34	30.11	20
2754	2018-07-02	7916	1	Ctain_0317	SM16	4	14	6	2018-07-26	2018-06-11	2	24	34	30.11	21
2754	2018-07-03	6996	1	Ctain_0317	SM16	4	14	6	2018-07-26	2018-06-11	2	24	34	30.11	22
2754	2018-07-04	7816	1	Ctain_0317	SM16	4	14	6	2018-07-26	2018-06-11	2	24	34	30.11	23
2754	2018-07-07	10038.5	1	Ctain_0317	SM16	4	14	6	2018-07-26	2018-06-11	2	24	34	30.11	26
2754	2018-07-08	15111.5	1	Ctain_0317	SM16	4	14	6	2018-07-26	2018-06-11	2	24	34	30.11	27
2754	2018-07-09	13525	1	Ctain_0317	SM16	4	14	6	2018-07-26	2018-06-11	2	24	34	30.11	28
2754	2018-07-10	18913	1	Ctain_0317	SM16	4	14	6	2018-07-26	2018-06-11	2	24	34	30.11	29
2754	2018-07-11	18712	1	Ctain_0317	SM16	4	14	6	2018-07-26	2018-06-11	2	24	34	30.11	30
2754	2018-07-12	25133.5	1	Ctain_0317	SM16	4	14	6	2018-07-26	2018-06-11	2	24	34	30.11	31
2754	2018-07-15	15116.5	1	Ctain_0317	SM16	4	14	6	2018-07-26	2018-06-11	2	24	34	30.11	34
2754	2018-07-16	24825	1	Ctain_0317	SM16	4	14	6	2018-07-26	2018-06-11	2	24	34	30.11	35
2754	2018-07-17	24199	1	Ctain_0317	SM16	4	14	6	2018-07-26	2018-06-11	2	24	34	30.11	36
2754	2018-07-18	26222	1	Ctain_0317	SM16	4	14	6	2018-07-26	2018-06-11	2	24	34	30.11	37
2754	2018-07-19	31464	1	Ctain_0317	SM16	4	14	6	2018-07-26	2018-06-11	2	24	34	30.11	38
2754	2018-07-21	32773	1	Ctain_0317	SM16	4	14	6	2018-07-26	2018-06-11	2	24	34	30.11	40
2754	2018-07-22	35752.5	1	Ctain_0317	SM16	4	14	6	2018-07-26	2018-06-11	2	24	34	30.11	41
2754	2018-07-23	41752	1	Ctain_0317	SM16	4	14	6	2018-07-26	2018-06-11	2	24	34	30.11	42
2754	2018-07-24	44227.5	1	Ctain_0317	SM16	4	14	6	2018-07-26	2018-06-11	2	24	34	30.11	43
2754	2018-07-25	38735	1	Ctain_0317	SM16	4	14	6	2018-07-26	2018-06-11	2	24	34	30.11	44
2755	2018-05-16	91	1	Aalon_0408	SM31	4	15	6	2018-07-02	2018-05-11	1	24	35	7.83	5
2755	2018-05-17	44	1	Aalon_0408	SM31	4	15	6	2018-07-02	2018-05-11	1	24	35	7.83	6
2755	2018-05-18	126.5	1	Aalon_0408	SM31	4	15	6	2018-07-02	2018-05-11	1	24	35	7.83	7
2755	2018-05-19	119.5	1	Aalon_0408	SM31	4	15	6	2018-07-02	2018-05-11	1	24	35	7.83	8
2755	2018-05-20	87	1	Aalon_0408	SM31	4	15	6	2018-07-02	2018-05-11	1	24	35	7.83	9
2755	2018-05-21	149	1	Aalon_0408	SM31	4	15	6	2018-07-02	2018-05-11	1	24	35	7.83	10
2755	2018-05-22	56	1	Aalon_0408	SM31	4	15	6	2018-07-02	2018-05-11	1	24	35	7.83	11
2755	2018-05-23	67	1	Aalon_0408	SM31	4	15	6	2018-07-02	2018-05-11	1	24	35	7.83	12
2755	2018-05-24	97	1	Aalon_0408	SM31	4	15	6	2018-07-02	2018-05-11	1	24	35	7.83	13
2755	2018-05-25	120	1	Aalon_0408	SM31	4	15	6	2018-07-02	2018-05-11	1	24	35	7.83	14
2755	2018-05-26	100	1	Aalon_0408	SM31	4	15	6	2018-07-02	2018-05-11	1	24	35	7.83	15
2755	2018-05-27	274	1	Aalon_0408	SM31	4	15	6	2018-07-02	2018-05-11	1	24	35	7.83	16
2755	2018-05-28	224	1	Aalon_0408	SM31	4	15	6	2018-07-02	2018-05-11	1	24	35	7.83	17
2755	2018-05-30	35811.5	1	Aalon_0408	SM31	4	15	6	2018-07-02	2018-05-11	1	24	35	7.83	19
2755	2018-06-02	56543.5	1	Aalon_0408	SM31	4	15	6	2018-07-02	2018-05-11	1	24	35	7.83	22
2755	2018-06-04	58729	1	Aalon_0408	SM31	4	15	6	2018-07-02	2018-05-11	1	24	35	7.83	24
2755	2018-06-05	68351.5	1	Aalon_0408	SM31	4	15	6	2018-07-02	2018-05-11	1	24	35	7.83	25
2755	2018-06-06	74737.5	1	Aalon_0408	SM31	4	15	6	2018-07-02	2018-05-11	1	24	35	7.83	26
2755	2018-06-07	73687.5	1	Aalon_0408	SM31	4	15	6	2018-07-02	2018-05-11	1	24	35	7.83	27
2755	2018-06-08	84059.5	1	Aalon_0408	SM31	4	15	6	2018-07-02	2018-05-11	1	24	35	7.83	28
2755	2018-06-09	89669	1	Aalon_0408	SM31	4	15	6	2018-07-02	2018-05-11	1	24	35	7.83	29
2755	2018-06-10	95762	1	Aalon_0408	SM31	4	15	6	2018-07-02	2018-05-11	1	24	35	7.83	30
2755	2018-06-11	98299	1	Aalon_0408	SM31	4	15	6	2018-07-02	2018-05-11	1	24	35	7.83	31
2755	2018-06-12	104591	1	Aalon_0408	SM31	4	15	6	2018-07-02	2018-05-11	1	24	35	7.83	32
2755	2018-06-14	125006	1	Aalon_0408	SM31	4	15	6	2018-07-02	2018-05-11	1	24	35	7.83	34
2755	2018-06-15	133611	1	Aalon_0408	SM31	4	15	6	2018-07-02	2018-05-11	1	24	35	7.83	35
2755	2018-06-16	127147	1	Aalon_0408	SM31	4	15	6	2018-07-02	2018-05-11	1	24	35	7.83	36
2755	2018-06-17	131394	1	Aalon_0408	SM31	4	15	6	2018-07-02	2018-05-11	1	24	35	7.83	37
2755	2018-06-18	142732	1	Aalon_0408	SM31	4	15	6	2018-07-02	2018-05-11	1	24	35	7.83	38
2755	2018-06-19	145384	1	Aalon_0408	SM31	4	15	6	2018-07-02	2018-05-11	1	24	35	7.83	39
2755	2018-06-20	146804	1	Aalon_0408	SM31	4	15	6	2018-07-02	2018-05-11	1	24	35	7.83	40
2755	2018-06-21	155970	1	Aalon_0408	SM31	4	15	6	2018-07-02	2018-05-11	1	24	35	7.83	41
2755	2018-06-22	156153	1	Aalon_0408	SM31	4	15	6	2018-07-02	2018-05-11	1	24	35	7.83	42
2755	2018-06-24	176337	1	Aalon_0408	SM31	4	15	6	2018-07-02	2018-05-11	1	24	35	7.83	44
2755	2018-06-25	170943	1	Aalon_0408	SM31	4	15	6	2018-07-02	2018-05-11	1	24	35	7.83	45
2755	2018-06-27	170750	1	Aalon_0408	SM31	4	15	6	2018-07-02	2018-05-11	1	24	35	7.83	47
2755	2018-06-28	175978	1	Aalon_0408	SM31	4	15	6	2018-07-02	2018-05-11	1	24	35	7.83	48
2755	2018-06-30	191352	1	Aalon_0408	SM31	4	15	6	2018-07-02	2018-05-11	1	24	35	7.83	50
2755	2018-07-01	185038	1	Aalon_0408	SM31	4	15	6	2018-07-02	2018-05-11	1	24	35	7.83	51
2756	2018-06-12	2791	1	Aearl_0749	SM35	4	16	6	2018-07-26	2018-06-11	2	24	36	43.54	1
2756	2018-06-13	1684.5	1	Aearl_0749	SM35	4	16	6	2018-07-26	2018-06-11	2	24	36	43.54	2
2756	2018-06-14	2157.5	1	Aearl_0749	SM35	4	16	6	2018-07-26	2018-06-11	2	24	36	43.54	3
2756	2018-06-15	2834	1	Aearl_0749	SM35	4	16	6	2018-07-26	2018-06-11	2	24	36	43.54	4
2756	2018-06-16	5331	1	Aearl_0749	SM35	4	16	6	2018-07-26	2018-06-11	2	24	36	43.54	5
2756	2018-06-17	5380.5	1	Aearl_0749	SM35	4	16	6	2018-07-26	2018-06-11	2	24	36	43.54	6
2756	2018-06-18	5902	1	Aearl_0749	SM35	4	16	6	2018-07-26	2018-06-11	2	24	36	43.54	7
2756	2018-06-19	4548.5	1	Aearl_0749	SM35	4	16	6	2018-07-26	2018-06-11	2	24	36	43.54	8
2756	2018-06-20	5686	1	Aearl_0749	SM35	4	16	6	2018-07-26	2018-06-11	2	24	36	43.54	9
2756	2018-06-21	5231	1	Aearl_0749	SM35	4	16	6	2018-07-26	2018-06-11	2	24	36	43.54	10
2756	2018-06-22	5174	1	Aearl_0749	SM35	4	16	6	2018-07-26	2018-06-11	2	24	36	43.54	11
2756	2018-06-23	5531.5	1	Aearl_0749	SM35	4	16	6	2018-07-26	2018-06-11	2	24	36	43.54	12
2756	2018-06-24	5902.5	1	Aearl_0749	SM35	4	16	6	2018-07-26	2018-06-11	2	24	36	43.54	13
2756	2018-06-25	6489	1	Aearl_0749	SM35	4	16	6	2018-07-26	2018-06-11	2	24	36	43.54	14
2756	2018-06-27	6750.5	1	Aearl_0749	SM35	4	16	6	2018-07-26	2018-06-11	2	24	36	43.54	16
2756	2018-06-28	6606	1	Aearl_0749	SM35	4	16	6	2018-07-26	2018-06-11	2	24	36	43.54	17
2756	2018-06-29	8256.5	1	Aearl_0749	SM35	4	16	6	2018-07-26	2018-06-11	2	24	36	43.54	18
2756	2018-06-30	7711.5	1	Aearl_0749	SM35	4	16	6	2018-07-26	2018-06-11	2	24	36	43.54	19
2756	2018-07-01	9383.5	1	Aearl_0749	SM35	4	16	6	2018-07-26	2018-06-11	2	24	36	43.54	20
2756	2018-07-02	9678.5	1	Aearl_0749	SM35	4	16	6	2018-07-26	2018-06-11	2	24	36	43.54	21
2756	2018-07-03	8571	1	Aearl_0749	SM35	4	16	6	2018-07-26	2018-06-11	2	24	36	43.54	22
2756	2018-07-04	10141	1	Aearl_0749	SM35	4	16	6	2018-07-26	2018-06-11	2	24	36	43.54	23
2756	2018-07-07	12897	1	Aearl_0749	SM35	4	16	6	2018-07-26	2018-06-11	2	24	36	43.54	26
2756	2018-07-08	15934	1	Aearl_0749	SM35	4	16	6	2018-07-26	2018-06-11	2	24	36	43.54	27
2756	2018-07-09	14750	1	Aearl_0749	SM35	4	16	6	2018-07-26	2018-06-11	2	24	36	43.54	28
2756	2018-07-10	19014	1	Aearl_0749	SM35	4	16	6	2018-07-26	2018-06-11	2	24	36	43.54	29
2756	2018-07-11	21080	1	Aearl_0749	SM35	4	16	6	2018-07-26	2018-06-11	2	24	36	43.54	30
2756	2018-07-12	25019	1	Aearl_0749	SM35	4	16	6	2018-07-26	2018-06-11	2	24	36	43.54	31
2756	2018-07-13	26615	1	Aearl_0749	SM35	4	16	6	2018-07-26	2018-06-11	2	24	36	43.54	32
2756	2018-07-14	30793	1	Aearl_0749	SM35	4	16	6	2018-07-26	2018-06-11	2	24	36	43.54	33
2756	2018-07-15	33101	1	Aearl_0749	SM35	4	16	6	2018-07-26	2018-06-11	2	24	36	43.54	34
2756	2018-07-16	37117.5	1	Aearl_0749	SM35	4	16	6	2018-07-26	2018-06-11	2	24	36	43.54	35
2756	2018-07-17	43280	1	Aearl_0749	SM35	4	16	6	2018-07-26	2018-06-11	2	24	36	43.54	36
2756	2018-07-18	48243	1	Aearl_0749	SM35	4	16	6	2018-07-26	2018-06-11	2	24	36	43.54	37
2756	2018-07-19	53776.5	1	Aearl_0749	SM35	4	16	6	2018-07-26	2018-06-11	2	24	36	43.54	38
2756	2018-07-20	51813.5	1	Aearl_0749	SM35	4	16	6	2018-07-26	2018-06-11	2	24	36	43.54	39
2756	2018-07-21	62948	1	Aearl_0749	SM35	4	16	6	2018-07-26	2018-06-11	2	24	36	43.54	40
2756	2018-07-22	76443.5	1	Aearl_0749	SM35	4	16	6	2018-07-26	2018-06-11	2	24	36	43.54	41
2756	2018-07-23	83692	1	Aearl_0749	SM35	4	16	6	2018-07-26	2018-06-11	2	24	36	43.54	42
2756	2018-07-24	86510	1	Aearl_0749	SM35	4	16	6	2018-07-26	2018-06-11	2	24	36	43.54	43
2756	2018-07-25	94849	1	Aearl_0749	SM35	4	16	6	2018-07-26	2018-06-11	2	24	36	43.54	44
2758	2018-05-16	25027	1	Clfin_0533	SM30	4	18	6	2018-07-02	2018-05-11	1	24	38	35.23	5
2758	2018-05-17	24132.5	1	Clfin_0533	SM30	4	18	6	2018-07-02	2018-05-11	1	24	38	35.23	6
2758	2018-05-18	27237	1	Clfin_0533	SM30	4	18	6	2018-07-02	2018-05-11	1	24	38	35.23	7
2758	2018-05-19	24962	1	Clfin_0533	SM30	4	18	6	2018-07-02	2018-05-11	1	24	38	35.23	8
2758	2018-05-20	25278	1	Clfin_0533	SM30	4	18	6	2018-07-02	2018-05-11	1	24	38	35.23	9
2758	2018-05-21	26391	1	Clfin_0533	SM30	4	18	6	2018-07-02	2018-05-11	1	24	38	35.23	10
2758	2018-05-22	26985	1	Clfin_0533	SM30	4	18	6	2018-07-02	2018-05-11	1	24	38	35.23	11
2758	2018-05-23	27275	1	Clfin_0533	SM30	4	18	6	2018-07-02	2018-05-11	1	24	38	35.23	12
2758	2018-05-24	30986	1	Clfin_0533	SM30	4	18	6	2018-07-02	2018-05-11	1	24	38	35.23	13
2758	2018-05-25	32024	1	Clfin_0533	SM30	4	18	6	2018-07-02	2018-05-11	1	24	38	35.23	14
2758	2018-05-26	34795	1	Clfin_0533	SM30	4	18	6	2018-07-02	2018-05-11	1	24	38	35.23	15
2758	2018-05-27	40929.5	1	Clfin_0533	SM30	4	18	6	2018-07-02	2018-05-11	1	24	38	35.23	16
2758	2018-05-28	46053	1	Clfin_0533	SM30	4	18	6	2018-07-02	2018-05-11	1	24	38	35.23	17
2758	2018-05-29	52029	1	Clfin_0533	SM30	4	18	6	2018-07-02	2018-05-11	1	24	38	35.23	18
2758	2018-05-30	54895.5	1	Clfin_0533	SM30	4	18	6	2018-07-02	2018-05-11	1	24	38	35.23	19
2758	2018-05-31	66502	1	Clfin_0533	SM30	4	18	6	2018-07-02	2018-05-11	1	24	38	35.23	20
2758	2018-06-01	77234	1	Clfin_0533	SM30	4	18	6	2018-07-02	2018-05-11	1	24	38	35.23	21
2758	2018-06-02	79558	1	Clfin_0533	SM30	4	18	6	2018-07-02	2018-05-11	1	24	38	35.23	22
2758	2018-06-04	87044	1	Clfin_0533	SM30	4	18	6	2018-07-02	2018-05-11	1	24	38	35.23	24
2758	2018-06-05	93099	1	Clfin_0533	SM30	4	18	6	2018-07-02	2018-05-11	1	24	38	35.23	25
2758	2018-06-06	100078	1	Clfin_0533	SM30	4	18	6	2018-07-02	2018-05-11	1	24	38	35.23	26
2758	2018-06-07	106843	1	Clfin_0533	SM30	4	18	6	2018-07-02	2018-05-11	1	24	38	35.23	27
2758	2018-06-08	113822	1	Clfin_0533	SM30	4	18	6	2018-07-02	2018-05-11	1	24	38	35.23	28
2758	2018-06-09	124716	1	Clfin_0533	SM30	4	18	6	2018-07-02	2018-05-11	1	24	38	35.23	29
2758	2018-06-10	134839	1	Clfin_0533	SM30	4	18	6	2018-07-02	2018-05-11	1	24	38	35.23	30
2758	2018-06-11	142137	1	Clfin_0533	SM30	4	18	6	2018-07-02	2018-05-11	1	24	38	35.23	31
2758	2018-06-12	145582	1	Clfin_0533	SM30	4	18	6	2018-07-02	2018-05-11	1	24	38	35.23	32
2758	2018-06-13	148506	1	Clfin_0533	SM30	4	18	6	2018-07-02	2018-05-11	1	24	38	35.23	33
2758	2018-06-14	156435	1	Clfin_0533	SM30	4	18	6	2018-07-02	2018-05-11	1	24	38	35.23	34
2758	2018-06-15	161720	1	Clfin_0533	SM30	4	18	6	2018-07-02	2018-05-11	1	24	38	35.23	35
2758	2018-06-16	169925	1	Clfin_0533	SM30	4	18	6	2018-07-02	2018-05-11	1	24	38	35.23	36
2758	2018-06-17	178436	1	Clfin_0533	SM30	4	18	6	2018-07-02	2018-05-11	1	24	38	35.23	37
2758	2018-06-18	184714	1	Clfin_0533	SM30	4	18	6	2018-07-02	2018-05-11	1	24	38	35.23	38
2758	2018-06-19	189997	1	Clfin_0533	SM30	4	18	6	2018-07-02	2018-05-11	1	24	38	35.23	39
2758	2018-06-20	193300	1	Clfin_0533	SM30	4	18	6	2018-07-02	2018-05-11	1	24	38	35.23	40
2758	2018-06-21	195581	1	Clfin_0533	SM30	4	18	6	2018-07-02	2018-05-11	1	24	38	35.23	41
2758	2018-06-22	199883	1	Clfin_0533	SM30	4	18	6	2018-07-02	2018-05-11	1	24	38	35.23	42
2758	2018-06-23	200356	1	Clfin_0533	SM30	4	18	6	2018-07-02	2018-05-11	1	24	38	35.23	43
2758	2018-06-24	207656	1	Clfin_0533	SM30	4	18	6	2018-07-02	2018-05-11	1	24	38	35.23	44
2758	2018-06-25	209086	1	Clfin_0533	SM30	4	18	6	2018-07-02	2018-05-11	1	24	38	35.23	45
2758	2018-06-27	210285	1	Clfin_0533	SM30	4	18	6	2018-07-02	2018-05-11	1	24	38	35.23	47
2758	2018-06-28	198166	1	Clfin_0533	SM30	4	18	6	2018-07-02	2018-05-11	1	24	38	35.23	48
2758	2018-06-29	196164	1	Clfin_0533	SM30	4	18	6	2018-07-02	2018-05-11	1	24	38	35.23	49
2758	2018-06-30	197518	1	Clfin_0533	SM30	4	18	6	2018-07-02	2018-05-11	1	24	38	35.23	50
2758	2018-07-01	200862	1	Clfin_0533	SM30	4	18	6	2018-07-02	2018-05-11	1	24	38	35.23	51
2759	2018-05-16	11984	1	Aalon_0923	MIX	4	19	6	2018-07-02	2018-05-11	1	24	39	36.36	5
2759	2018-05-17	12165	1	Aalon_0923	MIX	4	19	6	2018-07-02	2018-05-11	1	24	39	36.36	6
2759	2018-05-18	14449	1	Aalon_0923	MIX	4	19	6	2018-07-02	2018-05-11	1	24	39	36.36	7
2759	2018-05-19	14234	1	Aalon_0923	MIX	4	19	6	2018-07-02	2018-05-11	1	24	39	36.36	8
2759	2018-05-20	15309	1	Aalon_0923	MIX	4	19	6	2018-07-02	2018-05-11	1	24	39	36.36	9
2759	2018-05-21	17244	1	Aalon_0923	MIX	4	19	6	2018-07-02	2018-05-11	1	24	39	36.36	10
2759	2018-05-22	18299	1	Aalon_0923	MIX	4	19	6	2018-07-02	2018-05-11	1	24	39	36.36	11
2759	2018-05-23	20690	1	Aalon_0923	MIX	4	19	6	2018-07-02	2018-05-11	1	24	39	36.36	12
2759	2018-05-24	24477	1	Aalon_0923	MIX	4	19	6	2018-07-02	2018-05-11	1	24	39	36.36	13
2759	2018-05-25	27718	1	Aalon_0923	MIX	4	19	6	2018-07-02	2018-05-11	1	24	39	36.36	14
2759	2018-05-26	34338	1	Aalon_0923	MIX	4	19	6	2018-07-02	2018-05-11	1	24	39	36.36	15
2759	2018-05-27	39992.5	1	Aalon_0923	MIX	4	19	6	2018-07-02	2018-05-11	1	24	39	36.36	16
2759	2018-05-28	48744	1	Aalon_0923	MIX	4	19	6	2018-07-02	2018-05-11	1	24	39	36.36	17
2759	2018-05-29	55762	1	Aalon_0923	MIX	4	19	6	2018-07-02	2018-05-11	1	24	39	36.36	18
2759	2018-05-30	52970	1	Aalon_0923	MIX	4	19	6	2018-07-02	2018-05-11	1	24	39	36.36	19
2759	2018-05-31	64081	1	Aalon_0923	MIX	4	19	6	2018-07-02	2018-05-11	1	24	39	36.36	20
2759	2018-06-01	70719	1	Aalon_0923	MIX	4	19	6	2018-07-02	2018-05-11	1	24	39	36.36	21
2759	2018-06-02	80848	1	Aalon_0923	MIX	4	19	6	2018-07-02	2018-05-11	1	24	39	36.36	22
2759	2018-06-04	87884	1	Aalon_0923	MIX	4	19	6	2018-07-02	2018-05-11	1	24	39	36.36	24
2759	2018-06-05	97336	1	Aalon_0923	MIX	4	19	6	2018-07-02	2018-05-11	1	24	39	36.36	25
2759	2018-06-06	101168	1	Aalon_0923	MIX	4	19	6	2018-07-02	2018-05-11	1	24	39	36.36	26
2759	2018-06-07	106850	1	Aalon_0923	MIX	4	19	6	2018-07-02	2018-05-11	1	24	39	36.36	27
2759	2018-06-08	109188	1	Aalon_0923	MIX	4	19	6	2018-07-02	2018-05-11	1	24	39	36.36	28
2759	2018-06-09	119038	1	Aalon_0923	MIX	4	19	6	2018-07-02	2018-05-11	1	24	39	36.36	29
2759	2018-06-10	132950	1	Aalon_0923	MIX	4	19	6	2018-07-02	2018-05-11	1	24	39	36.36	30
2759	2018-06-11	137406	1	Aalon_0923	MIX	4	19	6	2018-07-02	2018-05-11	1	24	39	36.36	31
2759	2018-06-12	138202	1	Aalon_0923	MIX	4	19	6	2018-07-02	2018-05-11	1	24	39	36.36	32
2759	2018-06-13	147870	1	Aalon_0923	MIX	4	19	6	2018-07-02	2018-05-11	1	24	39	36.36	33
2759	2018-06-14	158801	1	Aalon_0923	MIX	4	19	6	2018-07-02	2018-05-11	1	24	39	36.36	34
2759	2018-06-15	157752	1	Aalon_0923	MIX	4	19	6	2018-07-02	2018-05-11	1	24	39	36.36	35
2759	2018-06-16	163061	1	Aalon_0923	MIX	4	19	6	2018-07-02	2018-05-11	1	24	39	36.36	36
2759	2018-06-17	169998	1	Aalon_0923	MIX	4	19	6	2018-07-02	2018-05-11	1	24	39	36.36	37
2759	2018-06-18	174550	1	Aalon_0923	MIX	4	19	6	2018-07-02	2018-05-11	1	24	39	36.36	38
2759	2018-06-19	178784	1	Aalon_0923	MIX	4	19	6	2018-07-02	2018-05-11	1	24	39	36.36	39
2759	2018-06-20	186086	1	Aalon_0923	MIX	4	19	6	2018-07-02	2018-05-11	1	24	39	36.36	40
2759	2018-06-21	185234	1	Aalon_0923	MIX	4	19	6	2018-07-02	2018-05-11	1	24	39	36.36	41
2759	2018-06-22	186326	1	Aalon_0923	MIX	4	19	6	2018-07-02	2018-05-11	1	24	39	36.36	42
2759	2018-06-23	188225	1	Aalon_0923	MIX	4	19	6	2018-07-02	2018-05-11	1	24	39	36.36	43
2759	2018-06-24	194675	1	Aalon_0923	MIX	4	19	6	2018-07-02	2018-05-11	1	24	39	36.36	44
2759	2018-06-25	190279	1	Aalon_0923	MIX	4	19	6	2018-07-02	2018-05-11	1	24	39	36.36	45
2759	2018-06-27	194276	1	Aalon_0923	MIX	4	19	6	2018-07-02	2018-05-11	1	24	39	36.36	47
2759	2018-06-28	201317	1	Aalon_0923	MIX	4	19	6	2018-07-02	2018-05-11	1	24	39	36.36	48
2759	2018-06-29	196584	1	Aalon_0923	MIX	4	19	6	2018-07-02	2018-05-11	1	24	39	36.36	49
2759	2018-06-30	193530	1	Aalon_0923	MIX	4	19	6	2018-07-02	2018-05-11	1	24	39	36.36	50
2759	2018-07-01	199450	1	Aalon_0923	MIX	4	19	6	2018-07-02	2018-05-11	1	24	39	36.36	51
2760	2018-05-16	18625	1	Ccyma_0420	SM42	4	20	6	2018-07-02	2018-05-11	1	24	40	16.34	5
2760	2018-05-17	17506	1	Ccyma_0420	SM42	4	20	6	2018-07-02	2018-05-11	1	24	40	16.34	6
2760	2018-05-18	18658.5	1	Ccyma_0420	SM42	4	20	6	2018-07-02	2018-05-11	1	24	40	16.34	7
2760	2018-05-19	18460.5	1	Ccyma_0420	SM42	4	20	6	2018-07-02	2018-05-11	1	24	40	16.34	8
2760	2018-05-20	18151	1	Ccyma_0420	SM42	4	20	6	2018-07-02	2018-05-11	1	24	40	16.34	9
2760	2018-05-21	17523	1	Ccyma_0420	SM42	4	20	6	2018-07-02	2018-05-11	1	24	40	16.34	10
2760	2018-05-22	16547	1	Ccyma_0420	SM42	4	20	6	2018-07-02	2018-05-11	1	24	40	16.34	11
2760	2018-05-23	14661	1	Ccyma_0420	SM42	4	20	6	2018-07-02	2018-05-11	1	24	40	16.34	12
2760	2018-05-24	15676	1	Ccyma_0420	SM42	4	20	6	2018-07-02	2018-05-11	1	24	40	16.34	13
2760	2018-05-25	15532	1	Ccyma_0420	SM42	4	20	6	2018-07-02	2018-05-11	1	24	40	16.34	14
2760	2018-05-26	18138	1	Ccyma_0420	SM42	4	20	6	2018-07-02	2018-05-11	1	24	40	16.34	15
2760	2018-05-27	22888.5	1	Ccyma_0420	SM42	4	20	6	2018-07-02	2018-05-11	1	24	40	16.34	16
2760	2018-05-28	28759	1	Ccyma_0420	SM42	4	20	6	2018-07-02	2018-05-11	1	24	40	16.34	17
2760	2018-05-29	36392	1	Ccyma_0420	SM42	4	20	6	2018-07-02	2018-05-11	1	24	40	16.34	18
2760	2018-05-30	33872.5	1	Ccyma_0420	SM42	4	20	6	2018-07-02	2018-05-11	1	24	40	16.34	19
2760	2018-05-31	40095	1	Ccyma_0420	SM42	4	20	6	2018-07-02	2018-05-11	1	24	40	16.34	20
2760	2018-06-01	44555	1	Ccyma_0420	SM42	4	20	6	2018-07-02	2018-05-11	1	24	40	16.34	21
2760	2018-06-02	46206	1	Ccyma_0420	SM42	4	20	6	2018-07-02	2018-05-11	1	24	40	16.34	22
2760	2018-06-04	52737	1	Ccyma_0420	SM42	4	20	6	2018-07-02	2018-05-11	1	24	40	16.34	24
2760	2018-06-05	60441	1	Ccyma_0420	SM42	4	20	6	2018-07-02	2018-05-11	1	24	40	16.34	25
2760	2018-06-06	66109.5	1	Ccyma_0420	SM42	4	20	6	2018-07-02	2018-05-11	1	24	40	16.34	26
2760	2018-06-07	71018.5	1	Ccyma_0420	SM42	4	20	6	2018-07-02	2018-05-11	1	24	40	16.34	27
2760	2018-06-08	69219	1	Ccyma_0420	SM42	4	20	6	2018-07-02	2018-05-11	1	24	40	16.34	28
2760	2018-06-09	82329.5	1	Ccyma_0420	SM42	4	20	6	2018-07-02	2018-05-11	1	24	40	16.34	29
2760	2018-06-10	95917.5	1	Ccyma_0420	SM42	4	20	6	2018-07-02	2018-05-11	1	24	40	16.34	30
2760	2018-06-11	96835	1	Ccyma_0420	SM42	4	20	6	2018-07-02	2018-05-11	1	24	40	16.34	31
2760	2018-06-12	99135	1	Ccyma_0420	SM42	4	20	6	2018-07-02	2018-05-11	1	24	40	16.34	32
2760	2018-06-13	108072	1	Ccyma_0420	SM42	4	20	6	2018-07-02	2018-05-11	1	24	40	16.34	33
2760	2018-06-14	117165	1	Ccyma_0420	SM42	4	20	6	2018-07-02	2018-05-11	1	24	40	16.34	34
2760	2018-06-15	117245	1	Ccyma_0420	SM42	4	20	6	2018-07-02	2018-05-11	1	24	40	16.34	35
2760	2018-06-16	127931	1	Ccyma_0420	SM42	4	20	6	2018-07-02	2018-05-11	1	24	40	16.34	36
2760	2018-06-17	133980	1	Ccyma_0420	SM42	4	20	6	2018-07-02	2018-05-11	1	24	40	16.34	37
2760	2018-06-18	140960	1	Ccyma_0420	SM42	4	20	6	2018-07-02	2018-05-11	1	24	40	16.34	38
2760	2018-06-19	139555	1	Ccyma_0420	SM42	4	20	6	2018-07-02	2018-05-11	1	24	40	16.34	39
2760	2018-06-20	152594	1	Ccyma_0420	SM42	4	20	6	2018-07-02	2018-05-11	1	24	40	16.34	40
2760	2018-06-21	158720	1	Ccyma_0420	SM42	4	20	6	2018-07-02	2018-05-11	1	24	40	16.34	41
2760	2018-06-22	158268	1	Ccyma_0420	SM42	4	20	6	2018-07-02	2018-05-11	1	24	40	16.34	42
2760	2018-06-23	164436	1	Ccyma_0420	SM42	4	20	6	2018-07-02	2018-05-11	1	24	40	16.34	43
2760	2018-06-24	177508	1	Ccyma_0420	SM42	4	20	6	2018-07-02	2018-05-11	1	24	40	16.34	44
2760	2018-06-25	166450	1	Ccyma_0420	SM42	4	20	6	2018-07-02	2018-05-11	1	24	40	16.34	45
2760	2018-06-27	177638	1	Ccyma_0420	SM42	4	20	6	2018-07-02	2018-05-11	1	24	40	16.34	47
2760	2018-06-28	183832	1	Ccyma_0420	SM42	4	20	6	2018-07-02	2018-05-11	1	24	40	16.34	48
2760	2018-06-29	189002	1	Ccyma_0420	SM42	4	20	6	2018-07-02	2018-05-11	1	24	40	16.34	49
2760	2018-06-30	189970	1	Ccyma_0420	SM42	4	20	6	2018-07-02	2018-05-11	1	24	40	16.34	50
2760	2018-07-01	197086	1	Ccyma_0420	SM42	4	20	6	2018-07-02	2018-05-11	1	24	40	16.34	51
2761	2018-06-13	25405	1	Mrida_0851	SM84	4	1	7	2018-07-26	2018-06-12	2	25	1	37.45	1
2761	2018-06-14	28783	1	Mrida_0851	SM84	4	1	7	2018-07-26	2018-06-12	2	25	1	37.45	2
2761	2018-06-15	32277	1	Mrida_0851	SM84	4	1	7	2018-07-26	2018-06-12	2	25	1	37.45	3
2761	2018-06-16	38810	1	Mrida_0851	SM84	4	1	7	2018-07-26	2018-06-12	2	25	1	37.45	4
2761	2018-06-17	44327	1	Mrida_0851	SM84	4	1	7	2018-07-26	2018-06-12	2	25	1	37.45	5
2761	2018-06-18	47508	1	Mrida_0851	SM84	4	1	7	2018-07-26	2018-06-12	2	25	1	37.45	6
2761	2018-06-19	44777.5	1	Mrida_0851	SM84	4	1	7	2018-07-26	2018-06-12	2	25	1	37.45	7
2761	2018-06-20	51554	1	Mrida_0851	SM84	4	1	7	2018-07-26	2018-06-12	2	25	1	37.45	8
2761	2018-06-21	57691	1	Mrida_0851	SM84	4	1	7	2018-07-26	2018-06-12	2	25	1	37.45	9
2761	2018-06-22	58029.5	1	Mrida_0851	SM84	4	1	7	2018-07-26	2018-06-12	2	25	1	37.45	10
2761	2018-06-23	60239	1	Mrida_0851	SM84	4	1	7	2018-07-26	2018-06-12	2	25	1	37.45	11
2761	2018-06-24	67174.5	1	Mrida_0851	SM84	4	1	7	2018-07-26	2018-06-12	2	25	1	37.45	12
2761	2018-06-25	69912.5	1	Mrida_0851	SM84	4	1	7	2018-07-26	2018-06-12	2	25	1	37.45	13
2761	2018-06-27	77011	1	Mrida_0851	SM84	4	1	7	2018-07-26	2018-06-12	2	25	1	37.45	15
2761	2018-06-28	83597	1	Mrida_0851	SM84	4	1	7	2018-07-26	2018-06-12	2	25	1	37.45	16
2761	2018-06-29	96221.5	1	Mrida_0851	SM84	4	1	7	2018-07-26	2018-06-12	2	25	1	37.45	17
2761	2018-06-30	102464	1	Mrida_0851	SM84	4	1	7	2018-07-26	2018-06-12	2	25	1	37.45	18
2761	2018-07-01	106408	1	Mrida_0851	SM84	4	1	7	2018-07-26	2018-06-12	2	25	1	37.45	19
2761	2018-07-03	90019	1	Mrida_0851	SM84	4	1	7	2018-07-26	2018-06-12	2	25	1	37.45	21
2761	2018-07-04	101996	1	Mrida_0851	SM84	4	1	7	2018-07-26	2018-06-12	2	25	1	37.45	22
2761	2018-07-07	116355	1	Mrida_0851	SM84	4	1	7	2018-07-26	2018-06-12	2	25	1	37.45	25
2761	2018-07-08	124266	1	Mrida_0851	SM84	4	1	7	2018-07-26	2018-06-12	2	25	1	37.45	26
2761	2018-07-09	125211	1	Mrida_0851	SM84	4	1	7	2018-07-26	2018-06-12	2	25	1	37.45	27
2761	2018-07-10	134988	1	Mrida_0851	SM84	4	1	7	2018-07-26	2018-06-12	2	25	1	37.45	28
2761	2018-07-11	146612	1	Mrida_0851	SM84	4	1	7	2018-07-26	2018-06-12	2	25	1	37.45	29
2761	2018-07-12	145753	1	Mrida_0851	SM84	4	1	7	2018-07-26	2018-06-12	2	25	1	37.45	30
2761	2018-07-13	156276	1	Mrida_0851	SM84	4	1	7	2018-07-26	2018-06-12	2	25	1	37.45	31
2761	2018-07-14	159282	1	Mrida_0851	SM84	4	1	7	2018-07-26	2018-06-12	2	25	1	37.45	32
2761	2018-07-15	162392	1	Mrida_0851	SM84	4	1	7	2018-07-26	2018-06-12	2	25	1	37.45	33
2761	2018-07-16	168472	1	Mrida_0851	SM84	4	1	7	2018-07-26	2018-06-12	2	25	1	37.45	34
2761	2018-07-17	178158	1	Mrida_0851	SM84	4	1	7	2018-07-26	2018-06-12	2	25	1	37.45	35
2761	2018-07-18	183338	1	Mrida_0851	SM84	4	1	7	2018-07-26	2018-06-12	2	25	1	37.45	36
2761	2018-07-19	186961	1	Mrida_0851	SM84	4	1	7	2018-07-26	2018-06-12	2	25	1	37.45	37
2761	2018-07-20	192202	1	Mrida_0851	SM84	4	1	7	2018-07-26	2018-06-12	2	25	1	37.45	38
2761	2018-07-21	196261	1	Mrida_0851	SM84	4	1	7	2018-07-26	2018-06-12	2	25	1	37.45	39
2761	2018-07-22	197352	1	Mrida_0851	SM84	4	1	7	2018-07-26	2018-06-12	2	25	1	37.45	40
2761	2018-07-23	199876	1	Mrida_0851	SM84	4	1	7	2018-07-26	2018-06-12	2	25	1	37.45	41
2761	2018-07-24	204707	1	Mrida_0851	SM84	4	1	7	2018-07-26	2018-06-12	2	25	1	37.45	42
2761	2018-07-25	206255	1	Mrida_0851	SM84	4	1	7	2018-07-26	2018-06-12	2	25	1	37.45	43
2762	2018-05-16	35252	1	Banna_0204	MIX	4	2	7	2018-07-02	2018-05-11	1	25	2	6.29	5
2762	2018-05-17	38246.5	1	Banna_0204	MIX	4	2	7	2018-07-02	2018-05-11	1	25	2	6.29	6
2762	2018-05-18	40214	1	Banna_0204	MIX	4	2	7	2018-07-02	2018-05-11	1	25	2	6.29	7
2762	2018-05-19	40431.5	1	Banna_0204	MIX	4	2	7	2018-07-02	2018-05-11	1	25	2	6.29	8
2762	2018-05-20	43050	1	Banna_0204	MIX	4	2	7	2018-07-02	2018-05-11	1	25	2	6.29	9
2762	2018-05-21	45344	1	Banna_0204	MIX	4	2	7	2018-07-02	2018-05-11	1	25	2	6.29	10
2762	2018-05-22	47907.5	1	Banna_0204	MIX	4	2	7	2018-07-02	2018-05-11	1	25	2	6.29	11
2762	2018-05-23	53993	1	Banna_0204	MIX	4	2	7	2018-07-02	2018-05-11	1	25	2	6.29	12
2762	2018-05-24	54319.5	1	Banna_0204	MIX	4	2	7	2018-07-02	2018-05-11	1	25	2	6.29	13
2762	2018-05-25	56899	1	Banna_0204	MIX	4	2	7	2018-07-02	2018-05-11	1	25	2	6.29	14
2762	2018-05-26	66993.5	1	Banna_0204	MIX	4	2	7	2018-07-02	2018-05-11	1	25	2	6.29	15
2762	2018-05-27	75448	1	Banna_0204	MIX	4	2	7	2018-07-02	2018-05-11	1	25	2	6.29	16
2762	2018-05-28	77857	1	Banna_0204	MIX	4	2	7	2018-07-02	2018-05-11	1	25	2	6.29	17
2762	2018-05-29	81897.5	1	Banna_0204	MIX	4	2	7	2018-07-02	2018-05-11	1	25	2	6.29	18
2762	2018-05-30	89163	1	Banna_0204	MIX	4	2	7	2018-07-02	2018-05-11	1	25	2	6.29	19
2762	2018-05-31	90424	1	Banna_0204	MIX	4	2	7	2018-07-02	2018-05-11	1	25	2	6.29	20
2762	2018-06-01	93676	1	Banna_0204	MIX	4	2	7	2018-07-02	2018-05-11	1	25	2	6.29	21
2762	2018-06-02	101113	1	Banna_0204	MIX	4	2	7	2018-07-02	2018-05-11	1	25	2	6.29	22
2762	2018-06-04	112576	1	Banna_0204	MIX	4	2	7	2018-07-02	2018-05-11	1	25	2	6.29	24
2762	2018-06-05	121466	1	Banna_0204	MIX	4	2	7	2018-07-02	2018-05-11	1	25	2	6.29	25
2762	2018-06-06	125022	1	Banna_0204	MIX	4	2	7	2018-07-02	2018-05-11	1	25	2	6.29	26
2762	2018-06-07	127600	1	Banna_0204	MIX	4	2	7	2018-07-02	2018-05-11	1	25	2	6.29	27
2762	2018-06-08	121719	1	Banna_0204	MIX	4	2	7	2018-07-02	2018-05-11	1	25	2	6.29	28
2762	2018-06-09	130871	1	Banna_0204	MIX	4	2	7	2018-07-02	2018-05-11	1	25	2	6.29	29
2762	2018-06-10	139145	1	Banna_0204	MIX	4	2	7	2018-07-02	2018-05-11	1	25	2	6.29	30
2762	2018-06-11	145637	1	Banna_0204	MIX	4	2	7	2018-07-02	2018-05-11	1	25	2	6.29	31
2762	2018-06-12	151940	1	Banna_0204	MIX	4	2	7	2018-07-02	2018-05-11	1	25	2	6.29	32
2762	2018-06-13	159565	1	Banna_0204	MIX	4	2	7	2018-07-02	2018-05-11	1	25	2	6.29	33
2762	2018-06-14	163252	1	Banna_0204	MIX	4	2	7	2018-07-02	2018-05-11	1	25	2	6.29	34
2762	2018-06-15	167723	1	Banna_0204	MIX	4	2	7	2018-07-02	2018-05-11	1	25	2	6.29	35
2762	2018-06-16	172902	1	Banna_0204	MIX	4	2	7	2018-07-02	2018-05-11	1	25	2	6.29	36
2762	2018-06-17	178104	1	Banna_0204	MIX	4	2	7	2018-07-02	2018-05-11	1	25	2	6.29	37
2762	2018-06-18	183958	1	Banna_0204	MIX	4	2	7	2018-07-02	2018-05-11	1	25	2	6.29	38
2762	2018-06-19	171300	1	Banna_0204	MIX	4	2	7	2018-07-02	2018-05-11	1	25	2	6.29	39
2762	2018-06-20	178257	1	Banna_0204	MIX	4	2	7	2018-07-02	2018-05-11	1	25	2	6.29	40
2762	2018-06-22	180230	1	Banna_0204	MIX	4	2	7	2018-07-02	2018-05-11	1	25	2	6.29	42
2762	2018-06-23	187728	1	Banna_0204	MIX	4	2	7	2018-07-02	2018-05-11	1	25	2	6.29	43
2762	2018-06-24	189452	1	Banna_0204	MIX	4	2	7	2018-07-02	2018-05-11	1	25	2	6.29	44
2762	2018-06-25	191647	1	Banna_0204	MIX	4	2	7	2018-07-02	2018-05-11	1	25	2	6.29	45
2762	2018-06-27	199119	1	Banna_0204	MIX	4	2	7	2018-07-02	2018-05-11	1	25	2	6.29	47
2762	2018-06-28	196350	1	Banna_0204	MIX	4	2	7	2018-07-02	2018-05-11	1	25	2	6.29	48
2762	2018-06-29	197812	1	Banna_0204	MIX	4	2	7	2018-07-02	2018-05-11	1	25	2	6.29	49
2762	2018-06-30	200458	1	Banna_0204	MIX	4	2	7	2018-07-02	2018-05-11	1	25	2	6.29	50
2762	2018-07-01	197574	1	Banna_0204	MIX	4	2	7	2018-07-02	2018-05-11	1	25	2	6.29	51
2763	2018-05-16	23522	1	Aaran_0859	MIX	4	3	7	2018-07-02	2018-05-11	1	25	3	18.22	5
2763	2018-05-17	24137.5	1	Aaran_0859	MIX	4	3	7	2018-07-02	2018-05-11	1	25	3	18.22	6
2763	2018-05-18	26107	1	Aaran_0859	MIX	4	3	7	2018-07-02	2018-05-11	1	25	3	18.22	7
2763	2018-05-19	24370.5	1	Aaran_0859	MIX	4	3	7	2018-07-02	2018-05-11	1	25	3	18.22	8
2763	2018-05-20	25047	1	Aaran_0859	MIX	4	3	7	2018-07-02	2018-05-11	1	25	3	18.22	9
2763	2018-05-21	28823	1	Aaran_0859	MIX	4	3	7	2018-07-02	2018-05-11	1	25	3	18.22	10
2763	2018-05-22	31272.5	1	Aaran_0859	MIX	4	3	7	2018-07-02	2018-05-11	1	25	3	18.22	11
2763	2018-05-23	33646	1	Aaran_0859	MIX	4	3	7	2018-07-02	2018-05-11	1	25	3	18.22	12
2763	2018-05-24	34995.5	1	Aaran_0859	MIX	4	3	7	2018-07-02	2018-05-11	1	25	3	18.22	13
2763	2018-05-25	36876.5	1	Aaran_0859	MIX	4	3	7	2018-07-02	2018-05-11	1	25	3	18.22	14
2763	2018-05-26	42985.5	1	Aaran_0859	MIX	4	3	7	2018-07-02	2018-05-11	1	25	3	18.22	15
2763	2018-05-27	44861.5	1	Aaran_0859	MIX	4	3	7	2018-07-02	2018-05-11	1	25	3	18.22	16
2763	2018-05-28	48263	1	Aaran_0859	MIX	4	3	7	2018-07-02	2018-05-11	1	25	3	18.22	17
2763	2018-05-29	53929.5	1	Aaran_0859	MIX	4	3	7	2018-07-02	2018-05-11	1	25	3	18.22	18
2763	2018-05-30	59764.5	1	Aaran_0859	MIX	4	3	7	2018-07-02	2018-05-11	1	25	3	18.22	19
2763	2018-05-31	61769.5	1	Aaran_0859	MIX	4	3	7	2018-07-02	2018-05-11	1	25	3	18.22	20
2763	2018-06-01	66579.5	1	Aaran_0859	MIX	4	3	7	2018-07-02	2018-05-11	1	25	3	18.22	21
2763	2018-06-02	77796	1	Aaran_0859	MIX	4	3	7	2018-07-02	2018-05-11	1	25	3	18.22	22
2763	2018-06-04	84408	1	Aaran_0859	MIX	4	3	7	2018-07-02	2018-05-11	1	25	3	18.22	24
2763	2018-06-05	92021.5	1	Aaran_0859	MIX	4	3	7	2018-07-02	2018-05-11	1	25	3	18.22	25
2763	2018-06-06	97495	1	Aaran_0859	MIX	4	3	7	2018-07-02	2018-05-11	1	25	3	18.22	26
2763	2018-06-07	102390	1	Aaran_0859	MIX	4	3	7	2018-07-02	2018-05-11	1	25	3	18.22	27
2763	2018-06-08	101670	1	Aaran_0859	MIX	4	3	7	2018-07-02	2018-05-11	1	25	3	18.22	28
2763	2018-06-09	114086	1	Aaran_0859	MIX	4	3	7	2018-07-02	2018-05-11	1	25	3	18.22	29
2763	2018-06-10	124957	1	Aaran_0859	MIX	4	3	7	2018-07-02	2018-05-11	1	25	3	18.22	30
2763	2018-06-11	132829	1	Aaran_0859	MIX	4	3	7	2018-07-02	2018-05-11	1	25	3	18.22	31
2763	2018-06-12	132439	1	Aaran_0859	MIX	4	3	7	2018-07-02	2018-05-11	1	25	3	18.22	32
2763	2018-06-13	142154	1	Aaran_0859	MIX	4	3	7	2018-07-02	2018-05-11	1	25	3	18.22	33
2763	2018-06-14	151718	1	Aaran_0859	MIX	4	3	7	2018-07-02	2018-05-11	1	25	3	18.22	34
2763	2018-06-15	155914	1	Aaran_0859	MIX	4	3	7	2018-07-02	2018-05-11	1	25	3	18.22	35
2763	2018-06-16	155422	1	Aaran_0859	MIX	4	3	7	2018-07-02	2018-05-11	1	25	3	18.22	36
2763	2018-06-17	164816	1	Aaran_0859	MIX	4	3	7	2018-07-02	2018-05-11	1	25	3	18.22	37
2763	2018-06-18	165452	1	Aaran_0859	MIX	4	3	7	2018-07-02	2018-05-11	1	25	3	18.22	38
2763	2018-06-19	168471	1	Aaran_0859	MIX	4	3	7	2018-07-02	2018-05-11	1	25	3	18.22	39
2763	2018-06-20	172853	1	Aaran_0859	MIX	4	3	7	2018-07-02	2018-05-11	1	25	3	18.22	40
2763	2018-06-21	177993	1	Aaran_0859	MIX	4	3	7	2018-07-02	2018-05-11	1	25	3	18.22	41
2763	2018-06-22	181785	1	Aaran_0859	MIX	4	3	7	2018-07-02	2018-05-11	1	25	3	18.22	42
2763	2018-06-23	190886	1	Aaran_0859	MIX	4	3	7	2018-07-02	2018-05-11	1	25	3	18.22	43
2763	2018-06-24	195783	1	Aaran_0859	MIX	4	3	7	2018-07-02	2018-05-11	1	25	3	18.22	44
2763	2018-06-25	191084	1	Aaran_0859	MIX	4	3	7	2018-07-02	2018-05-11	1	25	3	18.22	45
2763	2018-06-27	198042	1	Aaran_0859	MIX	4	3	7	2018-07-02	2018-05-11	1	25	3	18.22	47
2763	2018-06-28	194166	1	Aaran_0859	MIX	4	3	7	2018-07-02	2018-05-11	1	25	3	18.22	48
2763	2018-06-29	202038	1	Aaran_0859	MIX	4	3	7	2018-07-02	2018-05-11	1	25	3	18.22	49
2763	2018-06-30	203388	1	Aaran_0859	MIX	4	3	7	2018-07-02	2018-05-11	1	25	3	18.22	50
2763	2018-07-01	204218	1	Aaran_0859	MIX	4	3	7	2018-07-02	2018-05-11	1	25	3	18.22	51
2764	2018-06-13	11788	1	Ilona_0210	SM118	4	4	7	2018-07-26	2018-06-12	2	25	4	35.57	1
2764	2018-06-14	15098	1	Ilona_0210	SM118	4	4	7	2018-07-26	2018-06-12	2	25	4	35.57	2
2764	2018-06-15	14701.5	1	Ilona_0210	SM118	4	4	7	2018-07-26	2018-06-12	2	25	4	35.57	3
2764	2018-06-16	11660.5	1	Ilona_0210	SM118	4	4	7	2018-07-26	2018-06-12	2	25	4	35.57	4
2764	2018-06-17	13903.5	1	Ilona_0210	SM118	4	4	7	2018-07-26	2018-06-12	2	25	4	35.57	5
2764	2018-06-18	13705	1	Ilona_0210	SM118	4	4	7	2018-07-26	2018-06-12	2	25	4	35.57	6
2764	2018-06-19	21771.5	1	Ilona_0210	SM118	4	4	7	2018-07-26	2018-06-12	2	25	4	35.57	7
2764	2018-06-20	20968	1	Ilona_0210	SM118	4	4	7	2018-07-26	2018-06-12	2	25	4	35.57	8
2764	2018-06-21	23317	1	Ilona_0210	SM118	4	4	7	2018-07-26	2018-06-12	2	25	4	35.57	9
2764	2018-06-22	24163	1	Ilona_0210	SM118	4	4	7	2018-07-26	2018-06-12	2	25	4	35.57	10
2764	2018-06-23	29100.5	1	Ilona_0210	SM118	4	4	7	2018-07-26	2018-06-12	2	25	4	35.57	11
2764	2018-06-24	33235	1	Ilona_0210	SM118	4	4	7	2018-07-26	2018-06-12	2	25	4	35.57	12
2764	2018-06-25	37086	1	Ilona_0210	SM118	4	4	7	2018-07-26	2018-06-12	2	25	4	35.57	13
2764	2018-06-27	38039.5	1	Ilona_0210	SM118	4	4	7	2018-07-26	2018-06-12	2	25	4	35.57	15
2764	2018-06-28	46658	1	Ilona_0210	SM118	4	4	7	2018-07-26	2018-06-12	2	25	4	35.57	16
2764	2018-06-29	54327.5	1	Ilona_0210	SM118	4	4	7	2018-07-26	2018-06-12	2	25	4	35.57	17
2764	2018-06-30	57953.5	1	Ilona_0210	SM118	4	4	7	2018-07-26	2018-06-12	2	25	4	35.57	18
2764	2018-07-01	56813.5	1	Ilona_0210	SM118	4	4	7	2018-07-26	2018-06-12	2	25	4	35.57	19
2764	2018-07-03	24355	1	Ilona_0210	SM118	4	4	7	2018-07-26	2018-06-12	2	25	4	35.57	21
2764	2018-07-04	25862	1	Ilona_0210	SM118	4	4	7	2018-07-26	2018-06-12	2	25	4	35.57	22
2764	2018-07-07	33598	1	Ilona_0210	SM118	4	4	7	2018-07-26	2018-06-12	2	25	4	35.57	25
2764	2018-07-08	38528	1	Ilona_0210	SM118	4	4	7	2018-07-26	2018-06-12	2	25	4	35.57	26
2764	2018-07-09	44298	1	Ilona_0210	SM118	4	4	7	2018-07-26	2018-06-12	2	25	4	35.57	27
2764	2018-07-10	53062	1	Ilona_0210	SM118	4	4	7	2018-07-26	2018-06-12	2	25	4	35.57	28
2764	2018-07-11	53436	1	Ilona_0210	SM118	4	4	7	2018-07-26	2018-06-12	2	25	4	35.57	29
2764	2018-07-12	46957	1	Ilona_0210	SM118	4	4	7	2018-07-26	2018-06-12	2	25	4	35.57	30
2764	2018-07-13	56140	1	Ilona_0210	SM118	4	4	7	2018-07-26	2018-06-12	2	25	4	35.57	31
2764	2018-07-14	61704	1	Ilona_0210	SM118	4	4	7	2018-07-26	2018-06-12	2	25	4	35.57	32
2764	2018-07-15	63627	1	Ilona_0210	SM118	4	4	7	2018-07-26	2018-06-12	2	25	4	35.57	33
2764	2018-07-16	68817.5	1	Ilona_0210	SM118	4	4	7	2018-07-26	2018-06-12	2	25	4	35.57	34
2764	2018-07-17	65021	1	Ilona_0210	SM118	4	4	7	2018-07-26	2018-06-12	2	25	4	35.57	35
2764	2018-07-18	71815	1	Ilona_0210	SM118	4	4	7	2018-07-26	2018-06-12	2	25	4	35.57	36
2764	2018-07-19	75295.5	1	Ilona_0210	SM118	4	4	7	2018-07-26	2018-06-12	2	25	4	35.57	37
2764	2018-07-20	78379	1	Ilona_0210	SM118	4	4	7	2018-07-26	2018-06-12	2	25	4	35.57	38
2764	2018-07-21	83520	1	Ilona_0210	SM118	4	4	7	2018-07-26	2018-06-12	2	25	4	35.57	39
2764	2018-07-22	88122	1	Ilona_0210	SM118	4	4	7	2018-07-26	2018-06-12	2	25	4	35.57	40
2764	2018-07-23	89664	1	Ilona_0210	SM118	4	4	7	2018-07-26	2018-06-12	2	25	4	35.57	41
2764	2018-07-24	90830.5	1	Ilona_0210	SM118	4	4	7	2018-07-26	2018-06-12	2	25	4	35.57	42
2764	2018-07-25	99892	1	Ilona_0210	SM118	4	4	7	2018-07-26	2018-06-12	2	25	4	35.57	43
2765	2018-05-16	15482	1	Llanc_0538	SM129	4	5	7	2018-07-02	2018-05-11	1	25	5	13.69	5
2765	2018-05-17	17370.5	1	Llanc_0538	SM129	4	5	7	2018-07-02	2018-05-11	1	25	5	13.69	6
2765	2018-05-18	19380	1	Llanc_0538	SM129	4	5	7	2018-07-02	2018-05-11	1	25	5	13.69	7
2765	2018-05-19	17777.5	1	Llanc_0538	SM129	4	5	7	2018-07-02	2018-05-11	1	25	5	13.69	8
2765	2018-05-20	17794.5	1	Llanc_0538	SM129	4	5	7	2018-07-02	2018-05-11	1	25	5	13.69	9
2765	2018-05-21	20601	1	Llanc_0538	SM129	4	5	7	2018-07-02	2018-05-11	1	25	5	13.69	10
2765	2018-05-22	22040	1	Llanc_0538	SM129	4	5	7	2018-07-02	2018-05-11	1	25	5	13.69	11
2765	2018-05-23	24238	1	Llanc_0538	SM129	4	5	7	2018-07-02	2018-05-11	1	25	5	13.69	12
2765	2018-05-24	26829	1	Llanc_0538	SM129	4	5	7	2018-07-02	2018-05-11	1	25	5	13.69	13
2765	2018-05-25	28370	1	Llanc_0538	SM129	4	5	7	2018-07-02	2018-05-11	1	25	5	13.69	14
2765	2018-05-26	31528	1	Llanc_0538	SM129	4	5	7	2018-07-02	2018-05-11	1	25	5	13.69	15
2765	2018-05-27	37437.5	1	Llanc_0538	SM129	4	5	7	2018-07-02	2018-05-11	1	25	5	13.69	16
2765	2018-05-28	41318	1	Llanc_0538	SM129	4	5	7	2018-07-02	2018-05-11	1	25	5	13.69	17
2765	2018-05-29	47611.5	1	Llanc_0538	SM129	4	5	7	2018-07-02	2018-05-11	1	25	5	13.69	18
2765	2018-05-30	53718.5	1	Llanc_0538	SM129	4	5	7	2018-07-02	2018-05-11	1	25	5	13.69	19
2765	2018-05-31	62301	1	Llanc_0538	SM129	4	5	7	2018-07-02	2018-05-11	1	25	5	13.69	20
2765	2018-06-01	64313.5	1	Llanc_0538	SM129	4	5	7	2018-07-02	2018-05-11	1	25	5	13.69	21
2765	2018-06-02	72516	1	Llanc_0538	SM129	4	5	7	2018-07-02	2018-05-11	1	25	5	13.69	22
2765	2018-06-04	80321	1	Llanc_0538	SM129	4	5	7	2018-07-02	2018-05-11	1	25	5	13.69	24
2765	2018-06-05	89382	1	Llanc_0538	SM129	4	5	7	2018-07-02	2018-05-11	1	25	5	13.69	25
2765	2018-06-06	92365	1	Llanc_0538	SM129	4	5	7	2018-07-02	2018-05-11	1	25	5	13.69	26
2765	2018-06-07	100490	1	Llanc_0538	SM129	4	5	7	2018-07-02	2018-05-11	1	25	5	13.69	27
2765	2018-06-08	98623	1	Llanc_0538	SM129	4	5	7	2018-07-02	2018-05-11	1	25	5	13.69	28
2765	2018-06-09	111958	1	Llanc_0538	SM129	4	5	7	2018-07-02	2018-05-11	1	25	5	13.69	29
2765	2018-06-10	121591	1	Llanc_0538	SM129	4	5	7	2018-07-02	2018-05-11	1	25	5	13.69	30
2765	2018-06-11	131280	1	Llanc_0538	SM129	4	5	7	2018-07-02	2018-05-11	1	25	5	13.69	31
2765	2018-06-12	136611	1	Llanc_0538	SM129	4	5	7	2018-07-02	2018-05-11	1	25	5	13.69	32
2765	2018-06-13	140900	1	Llanc_0538	SM129	4	5	7	2018-07-02	2018-05-11	1	25	5	13.69	33
2765	2018-06-14	150891	1	Llanc_0538	SM129	4	5	7	2018-07-02	2018-05-11	1	25	5	13.69	34
2765	2018-06-15	153490	1	Llanc_0538	SM129	4	5	7	2018-07-02	2018-05-11	1	25	5	13.69	35
2765	2018-06-16	156546	1	Llanc_0538	SM129	4	5	7	2018-07-02	2018-05-11	1	25	5	13.69	36
2765	2018-06-17	164498	1	Llanc_0538	SM129	4	5	7	2018-07-02	2018-05-11	1	25	5	13.69	37
2765	2018-06-18	168435	1	Llanc_0538	SM129	4	5	7	2018-07-02	2018-05-11	1	25	5	13.69	38
2765	2018-06-19	170807	1	Llanc_0538	SM129	4	5	7	2018-07-02	2018-05-11	1	25	5	13.69	39
2765	2018-06-20	173893	1	Llanc_0538	SM129	4	5	7	2018-07-02	2018-05-11	1	25	5	13.69	40
2765	2018-06-22	178969	1	Llanc_0538	SM129	4	5	7	2018-07-02	2018-05-11	1	25	5	13.69	42
2765	2018-06-23	179606	1	Llanc_0538	SM129	4	5	7	2018-07-02	2018-05-11	1	25	5	13.69	43
2765	2018-06-24	182595	1	Llanc_0538	SM129	4	5	7	2018-07-02	2018-05-11	1	25	5	13.69	44
2765	2018-06-25	180586	1	Llanc_0538	SM129	4	5	7	2018-07-02	2018-05-11	1	25	5	13.69	45
2765	2018-06-27	181740	1	Llanc_0538	SM129	4	5	7	2018-07-02	2018-05-11	1	25	5	13.69	47
2765	2018-06-28	176804	1	Llanc_0538	SM129	4	5	7	2018-07-02	2018-05-11	1	25	5	13.69	48
2765	2018-06-29	190646	1	Llanc_0538	SM129	4	5	7	2018-07-02	2018-05-11	1	25	5	13.69	49
2765	2018-06-30	191242	1	Llanc_0538	SM129	4	5	7	2018-07-02	2018-05-11	1	25	5	13.69	50
2765	2018-07-01	185386	1	Llanc_0538	SM129	4	5	7	2018-07-02	2018-05-11	1	25	5	13.69	51
2766	2018-06-15	4790	1	Ancor_0317	SM170C	4	6	7	2018-07-26	2018-06-14	2	25	6	27.49	1
2766	2018-06-16	5155	1	Ancor_0317	SM170C	4	6	7	2018-07-26	2018-06-14	2	25	6	27.49	2
2766	2018-06-17	5258	1	Ancor_0317	SM170C	4	6	7	2018-07-26	2018-06-14	2	25	6	27.49	3
2766	2018-06-18	5692	1	Ancor_0317	SM170C	4	6	7	2018-07-26	2018-06-14	2	25	6	27.49	4
2766	2018-06-19	3736.5	1	Ancor_0317	SM170C	4	6	7	2018-07-26	2018-06-14	2	25	6	27.49	5
2766	2018-06-20	5449	1	Ancor_0317	SM170C	4	6	7	2018-07-26	2018-06-14	2	25	6	27.49	6
2766	2018-06-21	6137	1	Ancor_0317	SM170C	4	6	7	2018-07-26	2018-06-14	2	25	6	27.49	7
2766	2018-06-22	6027	1	Ancor_0317	SM170C	4	6	7	2018-07-26	2018-06-14	2	25	6	27.49	8
2766	2018-06-23	6376	1	Ancor_0317	SM170C	4	6	7	2018-07-26	2018-06-14	2	25	6	27.49	9
2766	2018-06-24	7774	1	Ancor_0317	SM170C	4	6	7	2018-07-26	2018-06-14	2	25	6	27.49	10
2766	2018-06-25	8257	1	Ancor_0317	SM170C	4	6	7	2018-07-26	2018-06-14	2	25	6	27.49	11
2766	2018-06-27	6670	1	Ancor_0317	SM170C	4	6	7	2018-07-26	2018-06-14	2	25	6	27.49	13
2766	2018-06-28	6435	1	Ancor_0317	SM170C	4	6	7	2018-07-26	2018-06-14	2	25	6	27.49	14
2766	2018-06-29	8201.5	1	Ancor_0317	SM170C	4	6	7	2018-07-26	2018-06-14	2	25	6	27.49	15
2766	2018-06-30	6377	1	Ancor_0317	SM170C	4	6	7	2018-07-26	2018-06-14	2	25	6	27.49	16
2766	2018-07-01	7382	1	Ancor_0317	SM170C	4	6	7	2018-07-26	2018-06-14	2	25	6	27.49	17
2766	2018-07-02	9294	1	Ancor_0317	SM170C	4	6	7	2018-07-26	2018-06-14	2	25	6	27.49	18
2766	2018-07-03	9532	1	Ancor_0317	SM170C	4	6	7	2018-07-26	2018-06-14	2	25	6	27.49	19
2766	2018-07-04	11615	1	Ancor_0317	SM170C	4	6	7	2018-07-26	2018-06-14	2	25	6	27.49	20
2766	2018-07-07	14791	1	Ancor_0317	SM170C	4	6	7	2018-07-26	2018-06-14	2	25	6	27.49	23
2766	2018-07-08	17292	1	Ancor_0317	SM170C	4	6	7	2018-07-26	2018-06-14	2	25	6	27.49	24
2766	2018-07-09	17922	1	Ancor_0317	SM170C	4	6	7	2018-07-26	2018-06-14	2	25	6	27.49	25
2766	2018-07-10	22708	1	Ancor_0317	SM170C	4	6	7	2018-07-26	2018-06-14	2	25	6	27.49	26
2766	2018-07-11	21862	1	Ancor_0317	SM170C	4	6	7	2018-07-26	2018-06-14	2	25	6	27.49	27
2766	2018-07-12	16748	1	Ancor_0317	SM170C	4	6	7	2018-07-26	2018-06-14	2	25	6	27.49	28
2766	2018-07-13	19611	1	Ancor_0317	SM170C	4	6	7	2018-07-26	2018-06-14	2	25	6	27.49	29
2766	2018-07-14	26495.5	1	Ancor_0317	SM170C	4	6	7	2018-07-26	2018-06-14	2	25	6	27.49	30
2766	2018-07-15	26545.5	1	Ancor_0317	SM170C	4	6	7	2018-07-26	2018-06-14	2	25	6	27.49	31
2766	2018-07-16	28724.5	1	Ancor_0317	SM170C	4	6	7	2018-07-26	2018-06-14	2	25	6	27.49	32
2766	2018-07-17	29054	1	Ancor_0317	SM170C	4	6	7	2018-07-26	2018-06-14	2	25	6	27.49	33
2766	2018-07-18	29443.5	1	Ancor_0317	SM170C	4	6	7	2018-07-26	2018-06-14	2	25	6	27.49	34
2766	2018-07-19	32632.5	1	Ancor_0317	SM170C	4	6	7	2018-07-26	2018-06-14	2	25	6	27.49	35
2766	2018-07-20	24165.5	1	Ancor_0317	SM170C	4	6	7	2018-07-26	2018-06-14	2	25	6	27.49	36
2766	2018-07-21	29509	1	Ancor_0317	SM170C	4	6	7	2018-07-26	2018-06-14	2	25	6	27.49	37
2766	2018-07-22	28928	1	Ancor_0317	SM170C	4	6	7	2018-07-26	2018-06-14	2	25	6	27.49	38
2766	2018-07-23	30846	1	Ancor_0317	SM170C	4	6	7	2018-07-26	2018-06-14	2	25	6	27.49	39
2766	2018-07-24	33885.5	1	Ancor_0317	SM170C	4	6	7	2018-07-26	2018-06-14	2	25	6	27.49	40
2766	2018-07-25	38045.5	1	Ancor_0317	SM170C	4	6	7	2018-07-26	2018-06-14	2	25	6	27.49	41
2769	2018-05-16	24118	1	Llanc_0851	SM42	4	9	7	2018-07-02	2018-05-11	1	25	9	38.79	5
2769	2018-05-17	24880	1	Llanc_0851	SM42	4	9	7	2018-07-02	2018-05-11	1	25	9	38.79	6
2769	2018-05-18	25074.5	1	Llanc_0851	SM42	4	9	7	2018-07-02	2018-05-11	1	25	9	38.79	7
2769	2018-05-19	23450.5	1	Llanc_0851	SM42	4	9	7	2018-07-02	2018-05-11	1	25	9	38.79	8
2769	2018-05-20	23737	1	Llanc_0851	SM42	4	9	7	2018-07-02	2018-05-11	1	25	9	38.79	9
2769	2018-05-21	24698	1	Llanc_0851	SM42	4	9	7	2018-07-02	2018-05-11	1	25	9	38.79	10
2769	2018-05-22	25341	1	Llanc_0851	SM42	4	9	7	2018-07-02	2018-05-11	1	25	9	38.79	11
2769	2018-05-23	27971	1	Llanc_0851	SM42	4	9	7	2018-07-02	2018-05-11	1	25	9	38.79	12
2769	2018-05-24	30289	1	Llanc_0851	SM42	4	9	7	2018-07-02	2018-05-11	1	25	9	38.79	13
2769	2018-05-25	32444	1	Llanc_0851	SM42	4	9	7	2018-07-02	2018-05-11	1	25	9	38.79	14
2769	2018-05-26	36946	1	Llanc_0851	SM42	4	9	7	2018-07-02	2018-05-11	1	25	9	38.79	15
2769	2018-05-27	39643	1	Llanc_0851	SM42	4	9	7	2018-07-02	2018-05-11	1	25	9	38.79	16
2769	2018-05-28	44718	1	Llanc_0851	SM42	4	9	7	2018-07-02	2018-05-11	1	25	9	38.79	17
2769	2018-05-29	49327	1	Llanc_0851	SM42	4	9	7	2018-07-02	2018-05-11	1	25	9	38.79	18
2769	2018-05-30	53260	1	Llanc_0851	SM42	4	9	7	2018-07-02	2018-05-11	1	25	9	38.79	19
2769	2018-05-31	59096	1	Llanc_0851	SM42	4	9	7	2018-07-02	2018-05-11	1	25	9	38.79	20
2769	2018-06-01	67968.5	1	Llanc_0851	SM42	4	9	7	2018-07-02	2018-05-11	1	25	9	38.79	21
2769	2018-06-02	77200	1	Llanc_0851	SM42	4	9	7	2018-07-02	2018-05-11	1	25	9	38.79	22
2769	2018-06-04	78862.5	1	Llanc_0851	SM42	4	9	7	2018-07-02	2018-05-11	1	25	9	38.79	24
2769	2018-06-05	83847	1	Llanc_0851	SM42	4	9	7	2018-07-02	2018-05-11	1	25	9	38.79	25
2769	2018-06-06	87512	1	Llanc_0851	SM42	4	9	7	2018-07-02	2018-05-11	1	25	9	38.79	26
2769	2018-06-07	88053	1	Llanc_0851	SM42	4	9	7	2018-07-02	2018-05-11	1	25	9	38.79	27
2769	2018-06-08	88018.5	1	Llanc_0851	SM42	4	9	7	2018-07-02	2018-05-11	1	25	9	38.79	28
2769	2018-06-09	96427	1	Llanc_0851	SM42	4	9	7	2018-07-02	2018-05-11	1	25	9	38.79	29
2769	2018-06-10	103181	1	Llanc_0851	SM42	4	9	7	2018-07-02	2018-05-11	1	25	9	38.79	30
2769	2018-06-11	104377	1	Llanc_0851	SM42	4	9	7	2018-07-02	2018-05-11	1	25	9	38.79	31
2769	2018-06-12	112610	1	Llanc_0851	SM42	4	9	7	2018-07-02	2018-05-11	1	25	9	38.79	32
2769	2018-06-13	117675	1	Llanc_0851	SM42	4	9	7	2018-07-02	2018-05-11	1	25	9	38.79	33
2769	2018-06-14	124873	1	Llanc_0851	SM42	4	9	7	2018-07-02	2018-05-11	1	25	9	38.79	34
2769	2018-06-15	130657	1	Llanc_0851	SM42	4	9	7	2018-07-02	2018-05-11	1	25	9	38.79	35
2769	2018-06-16	132740	1	Llanc_0851	SM42	4	9	7	2018-07-02	2018-05-11	1	25	9	38.79	36
2769	2018-06-17	138946	1	Llanc_0851	SM42	4	9	7	2018-07-02	2018-05-11	1	25	9	38.79	37
2769	2018-06-18	144132	1	Llanc_0851	SM42	4	9	7	2018-07-02	2018-05-11	1	25	9	38.79	38
2769	2018-06-19	147180	1	Llanc_0851	SM42	4	9	7	2018-07-02	2018-05-11	1	25	9	38.79	39
2769	2018-06-20	151979	1	Llanc_0851	SM42	4	9	7	2018-07-02	2018-05-11	1	25	9	38.79	40
2769	2018-06-21	157121	1	Llanc_0851	SM42	4	9	7	2018-07-02	2018-05-11	1	25	9	38.79	41
2769	2018-06-22	158778	1	Llanc_0851	SM42	4	9	7	2018-07-02	2018-05-11	1	25	9	38.79	42
2769	2018-06-23	153233	1	Llanc_0851	SM42	4	9	7	2018-07-02	2018-05-11	1	25	9	38.79	43
2769	2018-06-24	157506	1	Llanc_0851	SM42	4	9	7	2018-07-02	2018-05-11	1	25	9	38.79	44
2769	2018-06-25	157838	1	Llanc_0851	SM42	4	9	7	2018-07-02	2018-05-11	1	25	9	38.79	45
2769	2018-06-27	162232	1	Llanc_0851	SM42	4	9	7	2018-07-02	2018-05-11	1	25	9	38.79	47
2769	2018-06-28	156879	1	Llanc_0851	SM42	4	9	7	2018-07-02	2018-05-11	1	25	9	38.79	48
2769	2018-06-29	162734	1	Llanc_0851	SM42	4	9	7	2018-07-02	2018-05-11	1	25	9	38.79	49
2769	2018-06-30	164771	1	Llanc_0851	SM42	4	9	7	2018-07-02	2018-05-11	1	25	9	38.79	50
2769	2018-07-01	155381	1	Llanc_0851	SM42	4	9	7	2018-07-02	2018-05-11	1	25	9	38.79	51
2772	2018-05-16	23339.5	1	Rbani_0215	MIX	4	12	7	2018-07-02	2018-05-11	1	25	12	13.91	5
2772	2018-05-17	21860.5	1	Rbani_0215	MIX	4	12	7	2018-07-02	2018-05-11	1	25	12	13.91	6
2772	2018-05-18	23837	1	Rbani_0215	MIX	4	12	7	2018-07-02	2018-05-11	1	25	12	13.91	7
2772	2018-05-19	20807	1	Rbani_0215	MIX	4	12	7	2018-07-02	2018-05-11	1	25	12	13.91	8
2772	2018-05-20	21346	1	Rbani_0215	MIX	4	12	7	2018-07-02	2018-05-11	1	25	12	13.91	9
2772	2018-05-21	23654	1	Rbani_0215	MIX	4	12	7	2018-07-02	2018-05-11	1	25	12	13.91	10
2772	2018-05-22	24917	1	Rbani_0215	MIX	4	12	7	2018-07-02	2018-05-11	1	25	12	13.91	11
2772	2018-05-23	25583.5	1	Rbani_0215	MIX	4	12	7	2018-07-02	2018-05-11	1	25	12	13.91	12
2772	2018-05-24	28090	1	Rbani_0215	MIX	4	12	7	2018-07-02	2018-05-11	1	25	12	13.91	13
2772	2018-05-25	28737.5	1	Rbani_0215	MIX	4	12	7	2018-07-02	2018-05-11	1	25	12	13.91	14
2772	2018-05-28	43407.5	1	Rbani_0215	MIX	4	12	7	2018-07-02	2018-05-11	1	25	12	13.91	17
2772	2018-05-29	53673	1	Rbani_0215	MIX	4	12	7	2018-07-02	2018-05-11	1	25	12	13.91	18
2772	2018-05-30	55157.5	1	Rbani_0215	MIX	4	12	7	2018-07-02	2018-05-11	1	25	12	13.91	19
2772	2018-05-31	63450	1	Rbani_0215	MIX	4	12	7	2018-07-02	2018-05-11	1	25	12	13.91	20
2772	2018-06-01	67465.5	1	Rbani_0215	MIX	4	12	7	2018-07-02	2018-05-11	1	25	12	13.91	21
2772	2018-06-02	76622.5	1	Rbani_0215	MIX	4	12	7	2018-07-02	2018-05-11	1	25	12	13.91	22
2772	2018-06-04	87662.5	1	Rbani_0215	MIX	4	12	7	2018-07-02	2018-05-11	1	25	12	13.91	24
2772	2018-06-05	90616	1	Rbani_0215	MIX	4	12	7	2018-07-02	2018-05-11	1	25	12	13.91	25
2772	2018-06-06	92455	1	Rbani_0215	MIX	4	12	7	2018-07-02	2018-05-11	1	25	12	13.91	26
2772	2018-06-07	93708	1	Rbani_0215	MIX	4	12	7	2018-07-02	2018-05-11	1	25	12	13.91	27
2772	2018-06-08	91060	1	Rbani_0215	MIX	4	12	7	2018-07-02	2018-05-11	1	25	12	13.91	28
2772	2018-06-09	101727	1	Rbani_0215	MIX	4	12	7	2018-07-02	2018-05-11	1	25	12	13.91	29
2772	2018-06-10	115339	1	Rbani_0215	MIX	4	12	7	2018-07-02	2018-05-11	1	25	12	13.91	30
2772	2018-06-11	118216	1	Rbani_0215	MIX	4	12	7	2018-07-02	2018-05-11	1	25	12	13.91	31
2772	2018-06-12	123544	1	Rbani_0215	MIX	4	12	7	2018-07-02	2018-05-11	1	25	12	13.91	32
2772	2018-06-13	130991	1	Rbani_0215	MIX	4	12	7	2018-07-02	2018-05-11	1	25	12	13.91	33
2772	2018-06-14	144004	1	Rbani_0215	MIX	4	12	7	2018-07-02	2018-05-11	1	25	12	13.91	34
2772	2018-06-15	150755	1	Rbani_0215	MIX	4	12	7	2018-07-02	2018-05-11	1	25	12	13.91	35
2772	2018-06-16	155182	1	Rbani_0215	MIX	4	12	7	2018-07-02	2018-05-11	1	25	12	13.91	36
2772	2018-06-17	157810	1	Rbani_0215	MIX	4	12	7	2018-07-02	2018-05-11	1	25	12	13.91	37
2772	2018-06-18	168888	1	Rbani_0215	MIX	4	12	7	2018-07-02	2018-05-11	1	25	12	13.91	38
2772	2018-06-19	166618	1	Rbani_0215	MIX	4	12	7	2018-07-02	2018-05-11	1	25	12	13.91	39
2772	2018-06-20	172871	1	Rbani_0215	MIX	4	12	7	2018-07-02	2018-05-11	1	25	12	13.91	40
2772	2018-06-21	173646	1	Rbani_0215	MIX	4	12	7	2018-07-02	2018-05-11	1	25	12	13.91	41
2772	2018-06-22	184290	1	Rbani_0215	MIX	4	12	7	2018-07-02	2018-05-11	1	25	12	13.91	42
2772	2018-06-23	191904	1	Rbani_0215	MIX	4	12	7	2018-07-02	2018-05-11	1	25	12	13.91	43
2772	2018-06-24	195687	1	Rbani_0215	MIX	4	12	7	2018-07-02	2018-05-11	1	25	12	13.91	44
2772	2018-06-25	195774	1	Rbani_0215	MIX	4	12	7	2018-07-02	2018-05-11	1	25	12	13.91	45
2772	2018-06-27	199054	1	Rbani_0215	MIX	4	12	7	2018-07-02	2018-05-11	1	25	12	13.91	47
2772	2018-06-28	192280	1	Rbani_0215	MIX	4	12	7	2018-07-02	2018-05-11	1	25	12	13.91	48
2772	2018-06-29	200454	1	Rbani_0215	MIX	4	12	7	2018-07-02	2018-05-11	1	25	12	13.91	49
2772	2018-06-30	203267	1	Rbani_0215	MIX	4	12	7	2018-07-02	2018-05-11	1	25	12	13.91	50
2772	2018-07-01	194776	1	Rbani_0215	MIX	4	12	7	2018-07-02	2018-05-11	1	25	12	13.91	51
2774	2018-05-16	19161	1	Aalon_0101	SM17	4	14	7	2018-07-02	2018-05-11	1	25	14	26.6	5
2774	2018-05-17	18553	1	Aalon_0101	SM17	4	14	7	2018-07-02	2018-05-11	1	25	14	26.6	6
2774	2018-05-18	21360	1	Aalon_0101	SM17	4	14	7	2018-07-02	2018-05-11	1	25	14	26.6	7
2774	2018-05-19	19908	1	Aalon_0101	SM17	4	14	7	2018-07-02	2018-05-11	1	25	14	26.6	8
2774	2018-05-20	20982	1	Aalon_0101	SM17	4	14	7	2018-07-02	2018-05-11	1	25	14	26.6	9
2774	2018-05-21	21837	1	Aalon_0101	SM17	4	14	7	2018-07-02	2018-05-11	1	25	14	26.6	10
2774	2018-05-22	22902	1	Aalon_0101	SM17	4	14	7	2018-07-02	2018-05-11	1	25	14	26.6	11
2774	2018-05-23	22864	1	Aalon_0101	SM17	4	14	7	2018-07-02	2018-05-11	1	25	14	26.6	12
2774	2018-05-24	23603	1	Aalon_0101	SM17	4	14	7	2018-07-02	2018-05-11	1	25	14	26.6	13
2774	2018-05-25	24897	1	Aalon_0101	SM17	4	14	7	2018-07-02	2018-05-11	1	25	14	26.6	14
2774	2018-05-28	34884	1	Aalon_0101	SM17	4	14	7	2018-07-02	2018-05-11	1	25	14	26.6	17
2774	2018-05-29	41762	1	Aalon_0101	SM17	4	14	7	2018-07-02	2018-05-11	1	25	14	26.6	18
2774	2018-05-30	46584.5	1	Aalon_0101	SM17	4	14	7	2018-07-02	2018-05-11	1	25	14	26.6	19
2774	2018-05-31	53577.5	1	Aalon_0101	SM17	4	14	7	2018-07-02	2018-05-11	1	25	14	26.6	20
2774	2018-06-01	61519.5	1	Aalon_0101	SM17	4	14	7	2018-07-02	2018-05-11	1	25	14	26.6	21
2774	2018-06-02	68243	1	Aalon_0101	SM17	4	14	7	2018-07-02	2018-05-11	1	25	14	26.6	22
2774	2018-06-04	74185.5	1	Aalon_0101	SM17	4	14	7	2018-07-02	2018-05-11	1	25	14	26.6	24
2774	2018-06-05	76324	1	Aalon_0101	SM17	4	14	7	2018-07-02	2018-05-11	1	25	14	26.6	25
2774	2018-06-06	79542	1	Aalon_0101	SM17	4	14	7	2018-07-02	2018-05-11	1	25	14	26.6	26
2774	2018-06-07	86102	1	Aalon_0101	SM17	4	14	7	2018-07-02	2018-05-11	1	25	14	26.6	27
2774	2018-06-08	87320.5	1	Aalon_0101	SM17	4	14	7	2018-07-02	2018-05-11	1	25	14	26.6	28
2774	2018-06-09	98773	1	Aalon_0101	SM17	4	14	7	2018-07-02	2018-05-11	1	25	14	26.6	29
2774	2018-06-10	112652	1	Aalon_0101	SM17	4	14	7	2018-07-02	2018-05-11	1	25	14	26.6	30
2774	2018-06-11	112122	1	Aalon_0101	SM17	4	14	7	2018-07-02	2018-05-11	1	25	14	26.6	31
2774	2018-06-12	118161	1	Aalon_0101	SM17	4	14	7	2018-07-02	2018-05-11	1	25	14	26.6	32
2774	2018-06-13	133383	1	Aalon_0101	SM17	4	14	7	2018-07-02	2018-05-11	1	25	14	26.6	33
2774	2018-06-14	137496	1	Aalon_0101	SM17	4	14	7	2018-07-02	2018-05-11	1	25	14	26.6	34
2774	2018-06-15	143597	1	Aalon_0101	SM17	4	14	7	2018-07-02	2018-05-11	1	25	14	26.6	35
2774	2018-06-16	147548	1	Aalon_0101	SM17	4	14	7	2018-07-02	2018-05-11	1	25	14	26.6	36
2774	2018-06-17	153736	1	Aalon_0101	SM17	4	14	7	2018-07-02	2018-05-11	1	25	14	26.6	37
2774	2018-06-18	158213	1	Aalon_0101	SM17	4	14	7	2018-07-02	2018-05-11	1	25	14	26.6	38
2774	2018-06-19	165910	1	Aalon_0101	SM17	4	14	7	2018-07-02	2018-05-11	1	25	14	26.6	39
2774	2018-06-20	165862	1	Aalon_0101	SM17	4	14	7	2018-07-02	2018-05-11	1	25	14	26.6	40
2774	2018-06-21	176647	1	Aalon_0101	SM17	4	14	7	2018-07-02	2018-05-11	1	25	14	26.6	41
2774	2018-06-22	181248	1	Aalon_0101	SM17	4	14	7	2018-07-02	2018-05-11	1	25	14	26.6	42
2774	2018-06-23	193815	1	Aalon_0101	SM17	4	14	7	2018-07-02	2018-05-11	1	25	14	26.6	43
2774	2018-06-24	200627	1	Aalon_0101	SM17	4	14	7	2018-07-02	2018-05-11	1	25	14	26.6	44
2774	2018-06-25	201827	1	Aalon_0101	SM17	4	14	7	2018-07-02	2018-05-11	1	25	14	26.6	45
2774	2018-06-27	207766	1	Aalon_0101	SM17	4	14	7	2018-07-02	2018-05-11	1	25	14	26.6	47
2774	2018-06-28	205374	1	Aalon_0101	SM17	4	14	7	2018-07-02	2018-05-11	1	25	14	26.6	48
2774	2018-06-29	209730	1	Aalon_0101	SM17	4	14	7	2018-07-02	2018-05-11	1	25	14	26.6	49
2774	2018-06-30	209322	1	Aalon_0101	SM17	4	14	7	2018-07-02	2018-05-11	1	25	14	26.6	50
2774	2018-07-01	210949	1	Aalon_0101	SM17	4	14	7	2018-07-02	2018-05-11	1	25	14	26.6	51
2775	2018-06-06	17730.5	1	Banna_1052	SM42	4	15	7	2018-07-26	2018-06-05	2	25	15	37.35	1
2775	2018-06-07	17070	1	Banna_1052	SM42	4	15	7	2018-07-26	2018-06-05	2	25	15	37.35	2
2775	2018-06-08	16336	1	Banna_1052	SM42	4	15	7	2018-07-26	2018-06-05	2	25	15	37.35	3
2775	2018-06-09	16274	1	Banna_1052	SM42	4	15	7	2018-07-26	2018-06-05	2	25	15	37.35	4
2775	2018-06-10	20704	1	Banna_1052	SM42	4	15	7	2018-07-26	2018-06-05	2	25	15	37.35	5
2775	2018-06-11	18887.5	1	Banna_1052	SM42	4	15	7	2018-07-26	2018-06-05	2	25	15	37.35	6
2775	2018-06-12	20144	1	Banna_1052	SM42	4	15	7	2018-07-26	2018-06-05	2	25	15	37.35	7
2775	2018-06-13	23563	1	Banna_1052	SM42	4	15	7	2018-07-26	2018-06-05	2	25	15	37.35	8
2775	2018-06-14	24831	1	Banna_1052	SM42	4	15	7	2018-07-26	2018-06-05	2	25	15	37.35	9
2775	2018-06-15	25774	1	Banna_1052	SM42	4	15	7	2018-07-26	2018-06-05	2	25	15	37.35	10
2775	2018-06-16	24456	1	Banna_1052	SM42	4	15	7	2018-07-26	2018-06-05	2	25	15	37.35	11
2775	2018-06-17	27569.5	1	Banna_1052	SM42	4	15	7	2018-07-26	2018-06-05	2	25	15	37.35	12
2775	2018-06-18	30187	1	Banna_1052	SM42	4	15	7	2018-07-26	2018-06-05	2	25	15	37.35	13
2775	2018-06-19	33616.5	1	Banna_1052	SM42	4	15	7	2018-07-26	2018-06-05	2	25	15	37.35	14
2775	2018-06-20	36593	1	Banna_1052	SM42	4	15	7	2018-07-26	2018-06-05	2	25	15	37.35	15
2775	2018-06-21	44792.5	1	Banna_1052	SM42	4	15	7	2018-07-26	2018-06-05	2	25	15	37.35	16
2775	2018-06-22	48563.5	1	Banna_1052	SM42	4	15	7	2018-07-26	2018-06-05	2	25	15	37.35	17
2775	2018-06-23	55084	1	Banna_1052	SM42	4	15	7	2018-07-26	2018-06-05	2	25	15	37.35	18
2775	2018-06-24	62815.5	1	Banna_1052	SM42	4	15	7	2018-07-26	2018-06-05	2	25	15	37.35	19
2775	2018-06-25	69638.5	1	Banna_1052	SM42	4	15	7	2018-07-26	2018-06-05	2	25	15	37.35	20
2775	2018-06-27	83316	1	Banna_1052	SM42	4	15	7	2018-07-26	2018-06-05	2	25	15	37.35	22
2775	2018-06-28	82731	1	Banna_1052	SM42	4	15	7	2018-07-26	2018-06-05	2	25	15	37.35	23
2775	2018-06-29	87550	1	Banna_1052	SM42	4	15	7	2018-07-26	2018-06-05	2	25	15	37.35	24
2775	2018-06-30	92382.5	1	Banna_1052	SM42	4	15	7	2018-07-26	2018-06-05	2	25	15	37.35	25
2775	2018-07-01	98703	1	Banna_1052	SM42	4	15	7	2018-07-26	2018-06-05	2	25	15	37.35	26
2775	2018-07-02	95866	1	Banna_1052	SM42	4	15	7	2018-07-26	2018-06-05	2	25	15	37.35	27
2775	2018-07-03	97436.5	1	Banna_1052	SM42	4	15	7	2018-07-26	2018-06-05	2	25	15	37.35	28
2775	2018-07-04	101692	1	Banna_1052	SM42	4	15	7	2018-07-26	2018-06-05	2	25	15	37.35	29
2775	2018-07-07	130642	1	Banna_1052	SM42	4	15	7	2018-07-26	2018-06-05	2	25	15	37.35	32
2775	2018-07-08	131822	1	Banna_1052	SM42	4	15	7	2018-07-26	2018-06-05	2	25	15	37.35	33
2775	2018-07-09	135273	1	Banna_1052	SM42	4	15	7	2018-07-26	2018-06-05	2	25	15	37.35	34
2775	2018-07-10	144667	1	Banna_1052	SM42	4	15	7	2018-07-26	2018-06-05	2	25	15	37.35	35
2775	2018-07-11	153105	1	Banna_1052	SM42	4	15	7	2018-07-26	2018-06-05	2	25	15	37.35	36
2775	2018-07-13	165945	1	Banna_1052	SM42	4	15	7	2018-07-26	2018-06-05	2	25	15	37.35	38
2775	2018-07-14	182164	1	Banna_1052	SM42	4	15	7	2018-07-26	2018-06-05	2	25	15	37.35	39
2775	2018-07-15	192086	1	Banna_1052	SM42	4	15	7	2018-07-26	2018-06-05	2	25	15	37.35	40
2775	2018-07-16	200148	1	Banna_1052	SM42	4	15	7	2018-07-26	2018-06-05	2	25	15	37.35	41
2775	2018-07-17	196690	1	Banna_1052	SM42	4	15	7	2018-07-26	2018-06-05	2	25	15	37.35	42
2775	2018-07-18	207256	1	Banna_1052	SM42	4	15	7	2018-07-26	2018-06-05	2	25	15	37.35	43
2775	2018-07-19	213570	1	Banna_1052	SM42	4	15	7	2018-07-26	2018-06-05	2	25	15	37.35	44
2775	2018-07-20	219563	1	Banna_1052	SM42	4	15	7	2018-07-26	2018-06-05	2	25	15	37.35	45
2775	2018-07-21	221990	1	Banna_1052	SM42	4	15	7	2018-07-26	2018-06-05	2	25	15	37.35	46
2775	2018-07-22	211025	1	Banna_1052	SM42	4	15	7	2018-07-26	2018-06-05	2	25	15	37.35	47
2775	2018-07-24	229224	1	Banna_1052	SM42	4	15	7	2018-07-26	2018-06-05	2	25	15	37.35	49
2775	2018-07-25	235525	1	Banna_1052	SM42	4	15	7	2018-07-26	2018-06-05	2	25	15	37.35	50
2776	2018-05-16	11788	1	Ancor_0629	SM110	4	16	7	2018-07-02	2018-05-11	1	25	16	19.75	5
2776	2018-05-17	11858	1	Ancor_0629	SM110	4	16	7	2018-07-02	2018-05-11	1	25	16	19.75	6
2776	2018-05-18	11214	1	Ancor_0629	SM110	4	16	7	2018-07-02	2018-05-11	1	25	16	19.75	7
2776	2018-05-19	11162	1	Ancor_0629	SM110	4	16	7	2018-07-02	2018-05-11	1	25	16	19.75	8
2776	2018-05-20	10958	1	Ancor_0629	SM110	4	16	7	2018-07-02	2018-05-11	1	25	16	19.75	9
2776	2018-05-21	11105.5	1	Ancor_0629	SM110	4	16	7	2018-07-02	2018-05-11	1	25	16	19.75	10
2776	2018-05-22	14044	1	Ancor_0629	SM110	4	16	7	2018-07-02	2018-05-11	1	25	16	19.75	11
2776	2018-05-23	14413.5	1	Ancor_0629	SM110	4	16	7	2018-07-02	2018-05-11	1	25	16	19.75	12
2776	2018-05-24	17755	1	Ancor_0629	SM110	4	16	7	2018-07-02	2018-05-11	1	25	16	19.75	13
2776	2018-05-25	15675	1	Ancor_0629	SM110	4	16	7	2018-07-02	2018-05-11	1	25	16	19.75	14
2776	2018-05-28	22592.5	1	Ancor_0629	SM110	4	16	7	2018-07-02	2018-05-11	1	25	16	19.75	17
2776	2018-05-29	28051	1	Ancor_0629	SM110	4	16	7	2018-07-02	2018-05-11	1	25	16	19.75	18
2776	2018-05-30	26753	1	Ancor_0629	SM110	4	16	7	2018-07-02	2018-05-11	1	25	16	19.75	19
2776	2018-05-31	34418	1	Ancor_0629	SM110	4	16	7	2018-07-02	2018-05-11	1	25	16	19.75	20
2776	2018-06-01	36702	1	Ancor_0629	SM110	4	16	7	2018-07-02	2018-05-11	1	25	16	19.75	21
2776	2018-06-02	38256.5	1	Ancor_0629	SM110	4	16	7	2018-07-02	2018-05-11	1	25	16	19.75	22
2776	2018-06-04	41565	1	Ancor_0629	SM110	4	16	7	2018-07-02	2018-05-11	1	25	16	19.75	24
2776	2018-06-05	48257	1	Ancor_0629	SM110	4	16	7	2018-07-02	2018-05-11	1	25	16	19.75	25
2776	2018-06-06	49388.5	1	Ancor_0629	SM110	4	16	7	2018-07-02	2018-05-11	1	25	16	19.75	26
2776	2018-06-07	53656.5	1	Ancor_0629	SM110	4	16	7	2018-07-02	2018-05-11	1	25	16	19.75	27
2776	2018-06-09	70294	1	Ancor_0629	SM110	4	16	7	2018-07-02	2018-05-11	1	25	16	19.75	29
2776	2018-06-10	66406.5	1	Ancor_0629	SM110	4	16	7	2018-07-02	2018-05-11	1	25	16	19.75	30
2776	2018-06-11	71537.5	1	Ancor_0629	SM110	4	16	7	2018-07-02	2018-05-11	1	25	16	19.75	31
2776	2018-06-12	82939	1	Ancor_0629	SM110	4	16	7	2018-07-02	2018-05-11	1	25	16	19.75	32
2776	2018-06-13	88186	1	Ancor_0629	SM110	4	16	7	2018-07-02	2018-05-11	1	25	16	19.75	33
2776	2018-06-14	87592	1	Ancor_0629	SM110	4	16	7	2018-07-02	2018-05-11	1	25	16	19.75	34
2776	2018-06-15	92283	1	Ancor_0629	SM110	4	16	7	2018-07-02	2018-05-11	1	25	16	19.75	35
2776	2018-06-16	105063	1	Ancor_0629	SM110	4	16	7	2018-07-02	2018-05-11	1	25	16	19.75	36
2776	2018-06-17	115214	1	Ancor_0629	SM110	4	16	7	2018-07-02	2018-05-11	1	25	16	19.75	37
2776	2018-06-18	121062	1	Ancor_0629	SM110	4	16	7	2018-07-02	2018-05-11	1	25	16	19.75	38
2776	2018-06-23	144976	1	Ancor_0629	SM110	4	16	7	2018-07-02	2018-05-11	1	25	16	19.75	43
2776	2018-06-24	148341	1	Ancor_0629	SM110	4	16	7	2018-07-02	2018-05-11	1	25	16	19.75	44
2776	2018-06-25	160355	1	Ancor_0629	SM110	4	16	7	2018-07-02	2018-05-11	1	25	16	19.75	45
2776	2018-06-27	173906	1	Ancor_0629	SM110	4	16	7	2018-07-02	2018-05-11	1	25	16	19.75	47
2776	2018-06-29	173946	1	Ancor_0629	SM110	4	16	7	2018-07-02	2018-05-11	1	25	16	19.75	49
2776	2018-06-30	175145	1	Ancor_0629	SM110	4	16	7	2018-07-02	2018-05-11	1	25	16	19.75	50
2778	2018-05-16	23774	1	Aoost_0852	SM151B	4	18	7	2018-07-02	2018-05-11	1	25	18	26.54	5
2778	2018-05-17	24905	1	Aoost_0852	SM151B	4	18	7	2018-07-02	2018-05-11	1	25	18	26.54	6
2778	2018-05-18	24079	1	Aoost_0852	SM151B	4	18	7	2018-07-02	2018-05-11	1	25	18	26.54	7
2778	2018-05-19	23426.5	1	Aoost_0852	SM151B	4	18	7	2018-07-02	2018-05-11	1	25	18	26.54	8
2778	2018-05-20	22760	1	Aoost_0852	SM151B	4	18	7	2018-07-02	2018-05-11	1	25	18	26.54	9
2778	2018-05-21	22859	1	Aoost_0852	SM151B	4	18	7	2018-07-02	2018-05-11	1	25	18	26.54	10
2778	2018-05-22	24138	1	Aoost_0852	SM151B	4	18	7	2018-07-02	2018-05-11	1	25	18	26.54	11
2778	2018-05-23	25220.5	1	Aoost_0852	SM151B	4	18	7	2018-07-02	2018-05-11	1	25	18	26.54	12
2778	2018-05-24	26903	1	Aoost_0852	SM151B	4	18	7	2018-07-02	2018-05-11	1	25	18	26.54	13
2778	2018-05-25	28733	1	Aoost_0852	SM151B	4	18	7	2018-07-02	2018-05-11	1	25	18	26.54	14
2778	2018-05-28	40463	1	Aoost_0852	SM151B	4	18	7	2018-07-02	2018-05-11	1	25	18	26.54	17
2778	2018-05-29	43724	1	Aoost_0852	SM151B	4	18	7	2018-07-02	2018-05-11	1	25	18	26.54	18
2778	2018-05-30	50988	1	Aoost_0852	SM151B	4	18	7	2018-07-02	2018-05-11	1	25	18	26.54	19
2778	2018-05-31	59835	1	Aoost_0852	SM151B	4	18	7	2018-07-02	2018-05-11	1	25	18	26.54	20
2778	2018-06-01	67609	1	Aoost_0852	SM151B	4	18	7	2018-07-02	2018-05-11	1	25	18	26.54	21
2778	2018-06-02	73495.5	1	Aoost_0852	SM151B	4	18	7	2018-07-02	2018-05-11	1	25	18	26.54	22
2778	2018-06-04	82112	1	Aoost_0852	SM151B	4	18	7	2018-07-02	2018-05-11	1	25	18	26.54	24
2778	2018-06-05	90391	1	Aoost_0852	SM151B	4	18	7	2018-07-02	2018-05-11	1	25	18	26.54	25
2778	2018-06-06	93171.5	1	Aoost_0852	SM151B	4	18	7	2018-07-02	2018-05-11	1	25	18	26.54	26
2778	2018-06-07	94865.5	1	Aoost_0852	SM151B	4	18	7	2018-07-02	2018-05-11	1	25	18	26.54	27
2778	2018-06-09	106976	1	Aoost_0852	SM151B	4	18	7	2018-07-02	2018-05-11	1	25	18	26.54	29
2778	2018-06-10	104618	1	Aoost_0852	SM151B	4	18	7	2018-07-02	2018-05-11	1	25	18	26.54	30
2778	2018-06-11	111436	1	Aoost_0852	SM151B	4	18	7	2018-07-02	2018-05-11	1	25	18	26.54	31
2778	2018-06-12	121349	1	Aoost_0852	SM151B	4	18	7	2018-07-02	2018-05-11	1	25	18	26.54	32
2778	2018-06-13	139504	1	Aoost_0852	SM151B	4	18	7	2018-07-02	2018-05-11	1	25	18	26.54	33
2778	2018-06-14	136298	1	Aoost_0852	SM151B	4	18	7	2018-07-02	2018-05-11	1	25	18	26.54	34
2778	2018-06-15	135866	1	Aoost_0852	SM151B	4	18	7	2018-07-02	2018-05-11	1	25	18	26.54	35
2778	2018-06-16	140876	1	Aoost_0852	SM151B	4	18	7	2018-07-02	2018-05-11	1	25	18	26.54	36
2778	2018-06-17	150427	1	Aoost_0852	SM151B	4	18	7	2018-07-02	2018-05-11	1	25	18	26.54	37
2778	2018-06-18	153580	1	Aoost_0852	SM151B	4	18	7	2018-07-02	2018-05-11	1	25	18	26.54	38
2778	2018-06-23	173296	1	Aoost_0852	SM151B	4	18	7	2018-07-02	2018-05-11	1	25	18	26.54	43
2778	2018-06-24	176492	1	Aoost_0852	SM151B	4	18	7	2018-07-02	2018-05-11	1	25	18	26.54	44
2778	2018-06-25	188034	1	Aoost_0852	SM151B	4	18	7	2018-07-02	2018-05-11	1	25	18	26.54	45
2778	2018-06-27	180444	1	Aoost_0852	SM151B	4	18	7	2018-07-02	2018-05-11	1	25	18	26.54	47
2778	2018-06-29	200456	1	Aoost_0852	SM151B	4	18	7	2018-07-02	2018-05-11	1	25	18	26.54	49
2778	2018-06-30	199190	1	Aoost_0852	SM151B	4	18	7	2018-07-02	2018-05-11	1	25	18	26.54	50
2780	2018-06-06	20197	1	Rling_0951	SM42	4	20	7	2018-07-26	2018-06-05	2	25	20	21.98	1
2780	2018-06-07	16627	1	Rling_0951	SM42	4	20	7	2018-07-26	2018-06-05	2	25	20	21.98	2
2780	2018-06-09	18420	1	Rling_0951	SM42	4	20	7	2018-07-26	2018-06-05	2	25	20	21.98	4
2780	2018-06-10	22632	1	Rling_0951	SM42	4	20	7	2018-07-26	2018-06-05	2	25	20	21.98	5
2780	2018-06-11	21861.5	1	Rling_0951	SM42	4	20	7	2018-07-26	2018-06-05	2	25	20	21.98	6
2780	2018-06-12	21402	1	Rling_0951	SM42	4	20	7	2018-07-26	2018-06-05	2	25	20	21.98	7
2780	2018-06-13	22466	1	Rling_0951	SM42	4	20	7	2018-07-26	2018-06-05	2	25	20	21.98	8
2780	2018-06-14	22968	1	Rling_0951	SM42	4	20	7	2018-07-26	2018-06-05	2	25	20	21.98	9
2780	2018-06-15	25342	1	Rling_0951	SM42	4	20	7	2018-07-26	2018-06-05	2	25	20	21.98	10
2780	2018-06-16	25300	1	Rling_0951	SM42	4	20	7	2018-07-26	2018-06-05	2	25	20	21.98	11
2780	2018-06-17	29435.5	1	Rling_0951	SM42	4	20	7	2018-07-26	2018-06-05	2	25	20	21.98	12
2780	2018-06-18	30361.5	1	Rling_0951	SM42	4	20	7	2018-07-26	2018-06-05	2	25	20	21.98	13
2780	2018-06-23	48738	1	Rling_0951	SM42	4	20	7	2018-07-26	2018-06-05	2	25	20	21.98	18
2780	2018-06-24	49659.5	1	Rling_0951	SM42	4	20	7	2018-07-26	2018-06-05	2	25	20	21.98	19
2780	2018-06-25	53741	1	Rling_0951	SM42	4	20	7	2018-07-26	2018-06-05	2	25	20	21.98	20
2780	2018-06-27	64583	1	Rling_0951	SM42	4	20	7	2018-07-26	2018-06-05	2	25	20	21.98	22
2780	2018-06-29	73860	1	Rling_0951	SM42	4	20	7	2018-07-26	2018-06-05	2	25	20	21.98	24
2780	2018-06-30	78791	1	Rling_0951	SM42	4	20	7	2018-07-26	2018-06-05	2	25	20	21.98	25
2780	2018-07-02	83521.5	1	Rling_0951	SM42	4	20	7	2018-07-26	2018-06-05	2	25	20	21.98	27
2780	2018-07-03	89390	1	Rling_0951	SM42	4	20	7	2018-07-26	2018-06-05	2	25	20	21.98	28
2780	2018-07-04	89695	1	Rling_0951	SM42	4	20	7	2018-07-26	2018-06-05	2	25	20	21.98	29
2780	2018-07-07	90129	1	Rling_0951	SM42	4	20	7	2018-07-26	2018-06-05	2	25	20	21.98	32
2780	2018-07-09	93460	1	Rling_0951	SM42	4	20	7	2018-07-26	2018-06-05	2	25	20	21.98	34
2780	2018-07-10	103706	1	Rling_0951	SM42	4	20	7	2018-07-26	2018-06-05	2	25	20	21.98	35
2780	2018-07-13	133910	1	Rling_0951	SM42	4	20	7	2018-07-26	2018-06-05	2	25	20	21.98	38
2780	2018-07-14	127508	1	Rling_0951	SM42	4	20	7	2018-07-26	2018-06-05	2	25	20	21.98	39
2780	2018-07-15	130960	1	Rling_0951	SM42	4	20	7	2018-07-26	2018-06-05	2	25	20	21.98	40
2780	2018-07-16	130712	1	Rling_0951	SM42	4	20	7	2018-07-26	2018-06-05	2	25	20	21.98	41
2780	2018-07-19	126817	1	Rling_0951	SM42	4	20	7	2018-07-26	2018-06-05	2	25	20	21.98	44
2780	2018-07-20	141413	1	Rling_0951	SM42	4	20	7	2018-07-26	2018-06-05	2	25	20	21.98	45
2780	2018-07-21	145393	1	Rling_0951	SM42	4	20	7	2018-07-26	2018-06-05	2	25	20	21.98	46
2780	2018-07-25	161475	1	Rling_0951	SM42	4	20	7	2018-07-26	2018-06-05	2	25	20	21.98	50
2781	2018-06-12	13904	1	Aaran_0859	SM15	4	1	8	2018-07-26	2018-06-11	2	25	21	39.4	1
2781	2018-06-13	12743.5	1	Aaran_0859	SM15	4	1	8	2018-07-26	2018-06-11	2	25	21	39.4	2
2781	2018-06-14	14717	1	Aaran_0859	SM15	4	1	8	2018-07-26	2018-06-11	2	25	21	39.4	3
2781	2018-06-15	15345.5	1	Aaran_0859	SM15	4	1	8	2018-07-26	2018-06-11	2	25	21	39.4	4
2781	2018-06-16	17640	1	Aaran_0859	SM15	4	1	8	2018-07-26	2018-06-11	2	25	21	39.4	5
2781	2018-06-17	18236	1	Aaran_0859	SM15	4	1	8	2018-07-26	2018-06-11	2	25	21	39.4	6
2781	2018-06-18	20029	1	Aaran_0859	SM15	4	1	8	2018-07-26	2018-06-11	2	25	21	39.4	7
2781	2018-06-19	19005.5	1	Aaran_0859	SM15	4	1	8	2018-07-26	2018-06-11	2	25	21	39.4	8
2781	2018-06-20	24194	1	Aaran_0859	SM15	4	1	8	2018-07-26	2018-06-11	2	25	21	39.4	9
2781	2018-06-21	23793	1	Aaran_0859	SM15	4	1	8	2018-07-26	2018-06-11	2	25	21	39.4	10
2781	2018-06-22	21868	1	Aaran_0859	SM15	4	1	8	2018-07-26	2018-06-11	2	25	21	39.4	11
2781	2018-06-23	27431.5	1	Aaran_0859	SM15	4	1	8	2018-07-26	2018-06-11	2	25	21	39.4	12
2781	2018-06-24	31612	1	Aaran_0859	SM15	4	1	8	2018-07-26	2018-06-11	2	25	21	39.4	13
2781	2018-06-25	32880.5	1	Aaran_0859	SM15	4	1	8	2018-07-26	2018-06-11	2	25	21	39.4	14
2781	2018-06-27	37255.5	1	Aaran_0859	SM15	4	1	8	2018-07-26	2018-06-11	2	25	21	39.4	16
2781	2018-06-28	40821	1	Aaran_0859	SM15	4	1	8	2018-07-26	2018-06-11	2	25	21	39.4	17
2781	2018-06-29	42913.5	1	Aaran_0859	SM15	4	1	8	2018-07-26	2018-06-11	2	25	21	39.4	18
2781	2018-06-30	43873.5	1	Aaran_0859	SM15	4	1	8	2018-07-26	2018-06-11	2	25	21	39.4	19
2781	2018-07-01	45255	1	Aaran_0859	SM15	4	1	8	2018-07-26	2018-06-11	2	25	21	39.4	20
2781	2018-07-02	52819.5	1	Aaran_0859	SM15	4	1	8	2018-07-26	2018-06-11	2	25	21	39.4	21
2781	2018-07-03	55264	1	Aaran_0859	SM15	4	1	8	2018-07-26	2018-06-11	2	25	21	39.4	22
2781	2018-07-04	57920	1	Aaran_0859	SM15	4	1	8	2018-07-26	2018-06-11	2	25	21	39.4	23
2781	2018-07-07	71657	1	Aaran_0859	SM15	4	1	8	2018-07-26	2018-06-11	2	25	21	39.4	26
2781	2018-07-08	73725	1	Aaran_0859	SM15	4	1	8	2018-07-26	2018-06-11	2	25	21	39.4	27
2781	2018-07-09	76190	1	Aaran_0859	SM15	4	1	8	2018-07-26	2018-06-11	2	25	21	39.4	28
2781	2018-07-10	85291	1	Aaran_0859	SM15	4	1	8	2018-07-26	2018-06-11	2	25	21	39.4	29
2781	2018-07-11	89377	1	Aaran_0859	SM15	4	1	8	2018-07-26	2018-06-11	2	25	21	39.4	30
2781	2018-07-12	97685.5	1	Aaran_0859	SM15	4	1	8	2018-07-26	2018-06-11	2	25	21	39.4	31
2781	2018-07-13	105469	1	Aaran_0859	SM15	4	1	8	2018-07-26	2018-06-11	2	25	21	39.4	32
2781	2018-07-14	109670	1	Aaran_0859	SM15	4	1	8	2018-07-26	2018-06-11	2	25	21	39.4	33
2781	2018-07-15	114000	1	Aaran_0859	SM15	4	1	8	2018-07-26	2018-06-11	2	25	21	39.4	34
2781	2018-07-16	131406	1	Aaran_0859	SM15	4	1	8	2018-07-26	2018-06-11	2	25	21	39.4	35
2781	2018-07-17	144217	1	Aaran_0859	SM15	4	1	8	2018-07-26	2018-06-11	2	25	21	39.4	36
2781	2018-07-18	150235	1	Aaran_0859	SM15	4	1	8	2018-07-26	2018-06-11	2	25	21	39.4	37
2781	2018-07-19	158686	1	Aaran_0859	SM15	4	1	8	2018-07-26	2018-06-11	2	25	21	39.4	38
2781	2018-07-20	170415	1	Aaran_0859	SM15	4	1	8	2018-07-26	2018-06-11	2	25	21	39.4	39
2781	2018-07-21	174052	1	Aaran_0859	SM15	4	1	8	2018-07-26	2018-06-11	2	25	21	39.4	40
2781	2018-07-22	184612	1	Aaran_0859	SM15	4	1	8	2018-07-26	2018-06-11	2	25	21	39.4	41
2781	2018-07-23	192956	1	Aaran_0859	SM15	4	1	8	2018-07-26	2018-06-11	2	25	21	39.4	42
2781	2018-07-24	200887	1	Aaran_0859	SM15	4	1	8	2018-07-26	2018-06-11	2	25	21	39.4	43
2781	2018-07-25	204454	1	Aaran_0859	SM15	4	1	8	2018-07-26	2018-06-11	2	25	21	39.4	44
2782	2018-06-06	11661	1	Aalon_0718	SM42	4	2	8	2018-07-26	2018-06-05	2	25	22	20.02	1
2782	2018-06-07	11458	1	Aalon_0718	SM42	4	2	8	2018-07-26	2018-06-05	2	25	22	20.02	2
2782	2018-06-08	10589	1	Aalon_0718	SM42	4	2	8	2018-07-26	2018-06-05	2	25	22	20.02	3
2782	2018-06-09	11872	1	Aalon_0718	SM42	4	2	8	2018-07-26	2018-06-05	2	25	22	20.02	4
2782	2018-06-10	16944	1	Aalon_0718	SM42	4	2	8	2018-07-26	2018-06-05	2	25	22	20.02	5
2782	2018-06-11	16641	1	Aalon_0718	SM42	4	2	8	2018-07-26	2018-06-05	2	25	22	20.02	6
2782	2018-06-12	15886	1	Aalon_0718	SM42	4	2	8	2018-07-26	2018-06-05	2	25	22	20.02	7
2782	2018-06-13	15378	1	Aalon_0718	SM42	4	2	8	2018-07-26	2018-06-05	2	25	22	20.02	8
2782	2018-06-14	18485.5	1	Aalon_0718	SM42	4	2	8	2018-07-26	2018-06-05	2	25	22	20.02	9
2782	2018-06-15	18574.5	1	Aalon_0718	SM42	4	2	8	2018-07-26	2018-06-05	2	25	22	20.02	10
2782	2018-06-16	23025	1	Aalon_0718	SM42	4	2	8	2018-07-26	2018-06-05	2	25	22	20.02	11
2782	2018-06-17	25003.5	1	Aalon_0718	SM42	4	2	8	2018-07-26	2018-06-05	2	25	22	20.02	12
2782	2018-06-18	26217	1	Aalon_0718	SM42	4	2	8	2018-07-26	2018-06-05	2	25	22	20.02	13
2782	2018-06-19	25994.5	1	Aalon_0718	SM42	4	2	8	2018-07-26	2018-06-05	2	25	22	20.02	14
2782	2018-06-20	31297	1	Aalon_0718	SM42	4	2	8	2018-07-26	2018-06-05	2	25	22	20.02	15
2782	2018-06-21	30571	1	Aalon_0718	SM42	4	2	8	2018-07-26	2018-06-05	2	25	22	20.02	16
2782	2018-06-22	31178	1	Aalon_0718	SM42	4	2	8	2018-07-26	2018-06-05	2	25	22	20.02	17
2782	2018-06-23	35305.5	1	Aalon_0718	SM42	4	2	8	2018-07-26	2018-06-05	2	25	22	20.02	18
2782	2018-06-24	38378	1	Aalon_0718	SM42	4	2	8	2018-07-26	2018-06-05	2	25	22	20.02	19
2782	2018-06-25	43996	1	Aalon_0718	SM42	4	2	8	2018-07-26	2018-06-05	2	25	22	20.02	20
2782	2018-06-27	54081	1	Aalon_0718	SM42	4	2	8	2018-07-26	2018-06-05	2	25	22	20.02	22
2782	2018-06-28	60605	1	Aalon_0718	SM42	4	2	8	2018-07-26	2018-06-05	2	25	22	20.02	23
2782	2018-06-29	68705	1	Aalon_0718	SM42	4	2	8	2018-07-26	2018-06-05	2	25	22	20.02	24
2782	2018-06-30	71852.5	1	Aalon_0718	SM42	4	2	8	2018-07-26	2018-06-05	2	25	22	20.02	25
2782	2018-07-01	73161	1	Aalon_0718	SM42	4	2	8	2018-07-26	2018-06-05	2	25	22	20.02	26
2782	2018-07-02	79604	1	Aalon_0718	SM42	4	2	8	2018-07-26	2018-06-05	2	25	22	20.02	27
2782	2018-07-03	85478	1	Aalon_0718	SM42	4	2	8	2018-07-26	2018-06-05	2	25	22	20.02	28
2782	2018-07-04	87385.5	1	Aalon_0718	SM42	4	2	8	2018-07-26	2018-06-05	2	25	22	20.02	29
2782	2018-07-07	114474	1	Aalon_0718	SM42	4	2	8	2018-07-26	2018-06-05	2	25	22	20.02	32
2782	2018-07-08	117622	1	Aalon_0718	SM42	4	2	8	2018-07-26	2018-06-05	2	25	22	20.02	33
2782	2018-07-09	123001	1	Aalon_0718	SM42	4	2	8	2018-07-26	2018-06-05	2	25	22	20.02	34
2782	2018-07-10	130797	1	Aalon_0718	SM42	4	2	8	2018-07-26	2018-06-05	2	25	22	20.02	35
2782	2018-07-11	140178	1	Aalon_0718	SM42	4	2	8	2018-07-26	2018-06-05	2	25	22	20.02	36
2782	2018-07-12	145040	1	Aalon_0718	SM42	4	2	8	2018-07-26	2018-06-05	2	25	22	20.02	37
2782	2018-07-13	151996	1	Aalon_0718	SM42	4	2	8	2018-07-26	2018-06-05	2	25	22	20.02	38
2782	2018-07-14	156714	1	Aalon_0718	SM42	4	2	8	2018-07-26	2018-06-05	2	25	22	20.02	39
2782	2018-07-15	161256	1	Aalon_0718	SM42	4	2	8	2018-07-26	2018-06-05	2	25	22	20.02	40
2782	2018-07-16	169802	1	Aalon_0718	SM42	4	2	8	2018-07-26	2018-06-05	2	25	22	20.02	41
2782	2018-07-17	180242	1	Aalon_0718	SM42	4	2	8	2018-07-26	2018-06-05	2	25	22	20.02	42
2782	2018-07-18	178904	1	Aalon_0718	SM42	4	2	8	2018-07-26	2018-06-05	2	25	22	20.02	43
2782	2018-07-19	185675	1	Aalon_0718	SM42	4	2	8	2018-07-26	2018-06-05	2	25	22	20.02	44
2782	2018-07-20	186428	1	Aalon_0718	SM42	4	2	8	2018-07-26	2018-06-05	2	25	22	20.02	45
2782	2018-07-21	187521	1	Aalon_0718	SM42	4	2	8	2018-07-26	2018-06-05	2	25	22	20.02	46
2782	2018-07-22	195283	1	Aalon_0718	SM42	4	2	8	2018-07-26	2018-06-05	2	25	22	20.02	47
2782	2018-07-23	198116	1	Aalon_0718	SM42	4	2	8	2018-07-26	2018-06-05	2	25	22	20.02	48
2782	2018-07-24	203575	1	Aalon_0718	SM42	4	2	8	2018-07-26	2018-06-05	2	25	22	20.02	49
2782	2018-07-25	204555	1	Aalon_0718	SM42	4	2	8	2018-07-26	2018-06-05	2	25	22	20.02	50
2783	2018-06-12	21555	1	Aalon_1024	SM34	4	3	8	2018-07-26	2018-06-11	2	25	23	21.36	1
2783	2018-06-13	20732	1	Aalon_1024	SM34	4	3	8	2018-07-26	2018-06-11	2	25	23	21.36	2
2783	2018-06-14	21982.5	1	Aalon_1024	SM34	4	3	8	2018-07-26	2018-06-11	2	25	23	21.36	3
2783	2018-06-15	20768	1	Aalon_1024	SM34	4	3	8	2018-07-26	2018-06-11	2	25	23	21.36	4
2783	2018-06-16	23980.5	1	Aalon_1024	SM34	4	3	8	2018-07-26	2018-06-11	2	25	23	21.36	5
2783	2018-06-17	24269	1	Aalon_1024	SM34	4	3	8	2018-07-26	2018-06-11	2	25	23	21.36	6
2783	2018-06-18	25175	1	Aalon_1024	SM34	4	3	8	2018-07-26	2018-06-11	2	25	23	21.36	7
2783	2018-06-19	23909.5	1	Aalon_1024	SM34	4	3	8	2018-07-26	2018-06-11	2	25	23	21.36	8
2783	2018-06-20	25768	1	Aalon_1024	SM34	4	3	8	2018-07-26	2018-06-11	2	25	23	21.36	9
2783	2018-06-21	25168	1	Aalon_1024	SM34	4	3	8	2018-07-26	2018-06-11	2	25	23	21.36	10
2783	2018-06-22	24025.5	1	Aalon_1024	SM34	4	3	8	2018-07-26	2018-06-11	2	25	23	21.36	11
2783	2018-06-23	25053.5	1	Aalon_1024	SM34	4	3	8	2018-07-26	2018-06-11	2	25	23	21.36	12
2783	2018-06-24	26787	1	Aalon_1024	SM34	4	3	8	2018-07-26	2018-06-11	2	25	23	21.36	13
2783	2018-06-25	29674.5	1	Aalon_1024	SM34	4	3	8	2018-07-26	2018-06-11	2	25	23	21.36	14
2783	2018-06-27	35784	1	Aalon_1024	SM34	4	3	8	2018-07-26	2018-06-11	2	25	23	21.36	16
2783	2018-06-28	36526	1	Aalon_1024	SM34	4	3	8	2018-07-26	2018-06-11	2	25	23	21.36	17
2783	2018-06-29	38487.5	1	Aalon_1024	SM34	4	3	8	2018-07-26	2018-06-11	2	25	23	21.36	18
2783	2018-06-30	41062.5	1	Aalon_1024	SM34	4	3	8	2018-07-26	2018-06-11	2	25	23	21.36	19
2783	2018-07-01	43568	1	Aalon_1024	SM34	4	3	8	2018-07-26	2018-06-11	2	25	23	21.36	20
2783	2018-07-02	47460.5	1	Aalon_1024	SM34	4	3	8	2018-07-26	2018-06-11	2	25	23	21.36	21
2783	2018-07-03	51958	1	Aalon_1024	SM34	4	3	8	2018-07-26	2018-06-11	2	25	23	21.36	22
2783	2018-07-04	53597.5	1	Aalon_1024	SM34	4	3	8	2018-07-26	2018-06-11	2	25	23	21.36	23
2783	2018-07-07	63386	1	Aalon_1024	SM34	4	3	8	2018-07-26	2018-06-11	2	25	23	21.36	26
2783	2018-07-08	67051	1	Aalon_1024	SM34	4	3	8	2018-07-26	2018-06-11	2	25	23	21.36	27
2783	2018-07-09	70921	1	Aalon_1024	SM34	4	3	8	2018-07-26	2018-06-11	2	25	23	21.36	28
2783	2018-07-10	74864	1	Aalon_1024	SM34	4	3	8	2018-07-26	2018-06-11	2	25	23	21.36	29
2783	2018-07-11	79181.5	1	Aalon_1024	SM34	4	3	8	2018-07-26	2018-06-11	2	25	23	21.36	30
2783	2018-07-12	87164	1	Aalon_1024	SM34	4	3	8	2018-07-26	2018-06-11	2	25	23	21.36	31
2783	2018-07-13	91193	1	Aalon_1024	SM34	4	3	8	2018-07-26	2018-06-11	2	25	23	21.36	32
2783	2018-07-14	92940.5	1	Aalon_1024	SM34	4	3	8	2018-07-26	2018-06-11	2	25	23	21.36	33
2783	2018-07-15	98756.5	1	Aalon_1024	SM34	4	3	8	2018-07-26	2018-06-11	2	25	23	21.36	34
2783	2018-07-16	103941	1	Aalon_1024	SM34	4	3	8	2018-07-26	2018-06-11	2	25	23	21.36	35
2783	2018-07-17	114230	1	Aalon_1024	SM34	4	3	8	2018-07-26	2018-06-11	2	25	23	21.36	36
2783	2018-07-18	117259	1	Aalon_1024	SM34	4	3	8	2018-07-26	2018-06-11	2	25	23	21.36	37
2783	2018-07-19	123095	1	Aalon_1024	SM34	4	3	8	2018-07-26	2018-06-11	2	25	23	21.36	38
2783	2018-07-20	126428	1	Aalon_1024	SM34	4	3	8	2018-07-26	2018-06-11	2	25	23	21.36	39
2783	2018-07-21	136340	1	Aalon_1024	SM34	4	3	8	2018-07-26	2018-06-11	2	25	23	21.36	40
2783	2018-07-22	141996	1	Aalon_1024	SM34	4	3	8	2018-07-26	2018-06-11	2	25	23	21.36	41
2783	2018-07-23	147420	1	Aalon_1024	SM34	4	3	8	2018-07-26	2018-06-11	2	25	23	21.36	42
2783	2018-07-24	157426	1	Aalon_1024	SM34	4	3	8	2018-07-26	2018-06-11	2	25	23	21.36	43
2783	2018-07-25	158400	1	Aalon_1024	SM34	4	3	8	2018-07-26	2018-06-11	2	25	23	21.36	44
2784	2018-06-15	15727	1	Aalon_0512	SM128A	4	4	8	2018-07-26	2018-06-14	2	25	24	15.62	1
2784	2018-06-16	19826.5	1	Aalon_0512	SM128A	4	4	8	2018-07-26	2018-06-14	2	25	24	15.62	2
2784	2018-06-17	20944.5	1	Aalon_0512	SM128A	4	4	8	2018-07-26	2018-06-14	2	25	24	15.62	3
2784	2018-06-18	22412	1	Aalon_0512	SM128A	4	4	8	2018-07-26	2018-06-14	2	25	24	15.62	4
2784	2018-06-19	26996	1	Aalon_0512	SM128A	4	4	8	2018-07-26	2018-06-14	2	25	24	15.62	5
2784	2018-06-20	29996	1	Aalon_0512	SM128A	4	4	8	2018-07-26	2018-06-14	2	25	24	15.62	6
2784	2018-06-21	32182	1	Aalon_0512	SM128A	4	4	8	2018-07-26	2018-06-14	2	25	24	15.62	7
2784	2018-06-22	31674	1	Aalon_0512	SM128A	4	4	8	2018-07-26	2018-06-14	2	25	24	15.62	8
2784	2018-06-23	33680.5	1	Aalon_0512	SM128A	4	4	8	2018-07-26	2018-06-14	2	25	24	15.62	9
2784	2018-06-24	38742.5	1	Aalon_0512	SM128A	4	4	8	2018-07-26	2018-06-14	2	25	24	15.62	10
2784	2018-06-25	44879.5	1	Aalon_0512	SM128A	4	4	8	2018-07-26	2018-06-14	2	25	24	15.62	11
2784	2018-06-27	56321	1	Aalon_0512	SM128A	4	4	8	2018-07-26	2018-06-14	2	25	24	15.62	13
2784	2018-06-28	62849	1	Aalon_0512	SM128A	4	4	8	2018-07-26	2018-06-14	2	25	24	15.62	14
2784	2018-06-29	66969	1	Aalon_0512	SM128A	4	4	8	2018-07-26	2018-06-14	2	25	24	15.62	15
2784	2018-06-30	69840	1	Aalon_0512	SM128A	4	4	8	2018-07-26	2018-06-14	2	25	24	15.62	16
2784	2018-07-01	72637.5	1	Aalon_0512	SM128A	4	4	8	2018-07-26	2018-06-14	2	25	24	15.62	17
2784	2018-07-02	77648	1	Aalon_0512	SM128A	4	4	8	2018-07-26	2018-06-14	2	25	24	15.62	18
2784	2018-07-03	81515	1	Aalon_0512	SM128A	4	4	8	2018-07-26	2018-06-14	2	25	24	15.62	19
2784	2018-07-04	85409.5	1	Aalon_0512	SM128A	4	4	8	2018-07-26	2018-06-14	2	25	24	15.62	20
2784	2018-07-07	106351	1	Aalon_0512	SM128A	4	4	8	2018-07-26	2018-06-14	2	25	24	15.62	23
2784	2018-07-08	123572	1	Aalon_0512	SM128A	4	4	8	2018-07-26	2018-06-14	2	25	24	15.62	24
2784	2018-07-09	127206	1	Aalon_0512	SM128A	4	4	8	2018-07-26	2018-06-14	2	25	24	15.62	25
2784	2018-07-10	138979	1	Aalon_0512	SM128A	4	4	8	2018-07-26	2018-06-14	2	25	24	15.62	26
2784	2018-07-11	144933	1	Aalon_0512	SM128A	4	4	8	2018-07-26	2018-06-14	2	25	24	15.62	27
2784	2018-07-12	163197	1	Aalon_0512	SM128A	4	4	8	2018-07-26	2018-06-14	2	25	24	15.62	28
2784	2018-07-13	169954	1	Aalon_0512	SM128A	4	4	8	2018-07-26	2018-06-14	2	25	24	15.62	29
2784	2018-07-14	172876	1	Aalon_0512	SM128A	4	4	8	2018-07-26	2018-06-14	2	25	24	15.62	30
2784	2018-07-15	179204	1	Aalon_0512	SM128A	4	4	8	2018-07-26	2018-06-14	2	25	24	15.62	31
2784	2018-07-16	184942	1	Aalon_0512	SM128A	4	4	8	2018-07-26	2018-06-14	2	25	24	15.62	32
2784	2018-07-17	190418	1	Aalon_0512	SM128A	4	4	8	2018-07-26	2018-06-14	2	25	24	15.62	33
2784	2018-07-18	191802	1	Aalon_0512	SM128A	4	4	8	2018-07-26	2018-06-14	2	25	24	15.62	34
2784	2018-07-19	197782	1	Aalon_0512	SM128A	4	4	8	2018-07-26	2018-06-14	2	25	24	15.62	35
2784	2018-07-20	202804	1	Aalon_0512	SM128A	4	4	8	2018-07-26	2018-06-14	2	25	24	15.62	36
2784	2018-07-21	208755	1	Aalon_0512	SM128A	4	4	8	2018-07-26	2018-06-14	2	25	24	15.62	37
2784	2018-07-22	214547	1	Aalon_0512	SM128A	4	4	8	2018-07-26	2018-06-14	2	25	24	15.62	38
2784	2018-07-23	216367	1	Aalon_0512	SM128A	4	4	8	2018-07-26	2018-06-14	2	25	24	15.62	39
2784	2018-07-24	220596	1	Aalon_0512	SM128A	4	4	8	2018-07-26	2018-06-14	2	25	24	15.62	40
2784	2018-07-25	222130	1	Aalon_0512	SM128A	4	4	8	2018-07-26	2018-06-14	2	25	24	15.62	41
2785	2018-05-16	8294	1	Ilona_0314	SM164A	4	5	8	2018-07-02	2018-05-11	1	25	25	19.57	5
2785	2018-05-17	9753.5	1	Ilona_0314	SM164A	4	5	8	2018-07-02	2018-05-11	1	25	25	19.57	6
2785	2018-05-18	11400	1	Ilona_0314	SM164A	4	5	8	2018-07-02	2018-05-11	1	25	25	19.57	7
2785	2018-05-19	10004.5	1	Ilona_0314	SM164A	4	5	8	2018-07-02	2018-05-11	1	25	25	19.57	8
2785	2018-05-20	10069.5	1	Ilona_0314	SM164A	4	5	8	2018-07-02	2018-05-11	1	25	25	19.57	9
2785	2018-05-21	11976	1	Ilona_0314	SM164A	4	5	8	2018-07-02	2018-05-11	1	25	25	19.57	10
2785	2018-05-22	12190.5	1	Ilona_0314	SM164A	4	5	8	2018-07-02	2018-05-11	1	25	25	19.57	11
2785	2018-05-23	13552	1	Ilona_0314	SM164A	4	5	8	2018-07-02	2018-05-11	1	25	25	19.57	12
2785	2018-05-24	16161	1	Ilona_0314	SM164A	4	5	8	2018-07-02	2018-05-11	1	25	25	19.57	13
2785	2018-05-25	16944	1	Ilona_0314	SM164A	4	5	8	2018-07-02	2018-05-11	1	25	25	19.57	14
2785	2018-05-26	18387.5	1	Ilona_0314	SM164A	4	5	8	2018-07-02	2018-05-11	1	25	25	19.57	15
2785	2018-05-27	20743.5	1	Ilona_0314	SM164A	4	5	8	2018-07-02	2018-05-11	1	25	25	19.57	16
2785	2018-05-28	23278	1	Ilona_0314	SM164A	4	5	8	2018-07-02	2018-05-11	1	25	25	19.57	17
2785	2018-05-29	26927.5	1	Ilona_0314	SM164A	4	5	8	2018-07-02	2018-05-11	1	25	25	19.57	18
2785	2018-05-30	31290	1	Ilona_0314	SM164A	4	5	8	2018-07-02	2018-05-11	1	25	25	19.57	19
2785	2018-05-31	36146	1	Ilona_0314	SM164A	4	5	8	2018-07-02	2018-05-11	1	25	25	19.57	20
2785	2018-06-01	42070.5	1	Ilona_0314	SM164A	4	5	8	2018-07-02	2018-05-11	1	25	25	19.57	21
2785	2018-06-02	42307	1	Ilona_0314	SM164A	4	5	8	2018-07-02	2018-05-11	1	25	25	19.57	22
2785	2018-06-04	50770	1	Ilona_0314	SM164A	4	5	8	2018-07-02	2018-05-11	1	25	25	19.57	24
2785	2018-06-05	52719.5	1	Ilona_0314	SM164A	4	5	8	2018-07-02	2018-05-11	1	25	25	19.57	25
2785	2018-06-06	54997.5	1	Ilona_0314	SM164A	4	5	8	2018-07-02	2018-05-11	1	25	25	19.57	26
2785	2018-06-07	59927	1	Ilona_0314	SM164A	4	5	8	2018-07-02	2018-05-11	1	25	25	19.57	27
2785	2018-06-08	58061	1	Ilona_0314	SM164A	4	5	8	2018-07-02	2018-05-11	1	25	25	19.57	28
2785	2018-06-09	66004	1	Ilona_0314	SM164A	4	5	8	2018-07-02	2018-05-11	1	25	25	19.57	29
2785	2018-06-10	71133	1	Ilona_0314	SM164A	4	5	8	2018-07-02	2018-05-11	1	25	25	19.57	30
2785	2018-06-11	75829	1	Ilona_0314	SM164A	4	5	8	2018-07-02	2018-05-11	1	25	25	19.57	31
2785	2018-06-12	81438	1	Ilona_0314	SM164A	4	5	8	2018-07-02	2018-05-11	1	25	25	19.57	32
2785	2018-06-13	82836	1	Ilona_0314	SM164A	4	5	8	2018-07-02	2018-05-11	1	25	25	19.57	33
2785	2018-06-14	92220.5	1	Ilona_0314	SM164A	4	5	8	2018-07-02	2018-05-11	1	25	25	19.57	34
2785	2018-06-15	96511.5	1	Ilona_0314	SM164A	4	5	8	2018-07-02	2018-05-11	1	25	25	19.57	35
2785	2018-06-16	105610	1	Ilona_0314	SM164A	4	5	8	2018-07-02	2018-05-11	1	25	25	19.57	36
2785	2018-06-17	116046	1	Ilona_0314	SM164A	4	5	8	2018-07-02	2018-05-11	1	25	25	19.57	37
2785	2018-06-18	124638	1	Ilona_0314	SM164A	4	5	8	2018-07-02	2018-05-11	1	25	25	19.57	38
2785	2018-06-19	134048	1	Ilona_0314	SM164A	4	5	8	2018-07-02	2018-05-11	1	25	25	19.57	39
2785	2018-06-20	139204	1	Ilona_0314	SM164A	4	5	8	2018-07-02	2018-05-11	1	25	25	19.57	40
2785	2018-06-21	146599	1	Ilona_0314	SM164A	4	5	8	2018-07-02	2018-05-11	1	25	25	19.57	41
2785	2018-06-22	147559	1	Ilona_0314	SM164A	4	5	8	2018-07-02	2018-05-11	1	25	25	19.57	42
2785	2018-06-23	156828	1	Ilona_0314	SM164A	4	5	8	2018-07-02	2018-05-11	1	25	25	19.57	43
2785	2018-06-24	159134	1	Ilona_0314	SM164A	4	5	8	2018-07-02	2018-05-11	1	25	25	19.57	44
2785	2018-06-25	166023	1	Ilona_0314	SM164A	4	5	8	2018-07-02	2018-05-11	1	25	25	19.57	45
2785	2018-06-27	177787	1	Ilona_0314	SM164A	4	5	8	2018-07-02	2018-05-11	1	25	25	19.57	47
2785	2018-06-28	181227	1	Ilona_0314	SM164A	4	5	8	2018-07-02	2018-05-11	1	25	25	19.57	48
2785	2018-06-29	198371	1	Ilona_0314	SM164A	4	5	8	2018-07-02	2018-05-11	1	25	25	19.57	49
2785	2018-06-30	194480	1	Ilona_0314	SM164A	4	5	8	2018-07-02	2018-05-11	1	25	25	19.57	50
2785	2018-07-01	195640	1	Ilona_0314	SM164A	4	5	8	2018-07-02	2018-05-11	1	25	25	19.57	51
2786	2018-05-16	17431	1	Banca_0846	SM77	4	6	8	2018-07-02	2018-05-11	1	25	26	20.44	5
2786	2018-05-17	18330	1	Banca_0846	SM77	4	6	8	2018-07-02	2018-05-11	1	25	26	20.44	6
2786	2018-05-18	19758	1	Banca_0846	SM77	4	6	8	2018-07-02	2018-05-11	1	25	26	20.44	7
2786	2018-05-19	16663	1	Banca_0846	SM77	4	6	8	2018-07-02	2018-05-11	1	25	26	20.44	8
2786	2018-05-20	14981	1	Banca_0846	SM77	4	6	8	2018-07-02	2018-05-11	1	25	26	20.44	9
2786	2018-05-21	15746	1	Banca_0846	SM77	4	6	8	2018-07-02	2018-05-11	1	25	26	20.44	10
2786	2018-05-22	15223	1	Banca_0846	SM77	4	6	8	2018-07-02	2018-05-11	1	25	26	20.44	11
2786	2018-05-23	14701.5	1	Banca_0846	SM77	4	6	8	2018-07-02	2018-05-11	1	25	26	20.44	12
2786	2018-05-24	16757.5	1	Banca_0846	SM77	4	6	8	2018-07-02	2018-05-11	1	25	26	20.44	13
2786	2018-05-25	15836	1	Banca_0846	SM77	4	6	8	2018-07-02	2018-05-11	1	25	26	20.44	14
2786	2018-05-26	17592.5	1	Banca_0846	SM77	4	6	8	2018-07-02	2018-05-11	1	25	26	20.44	15
2786	2018-05-27	20770	1	Banca_0846	SM77	4	6	8	2018-07-02	2018-05-11	1	25	26	20.44	16
2786	2018-05-28	22289	1	Banca_0846	SM77	4	6	8	2018-07-02	2018-05-11	1	25	26	20.44	17
2786	2018-05-29	27618	1	Banca_0846	SM77	4	6	8	2018-07-02	2018-05-11	1	25	26	20.44	18
2786	2018-05-30	26936.5	1	Banca_0846	SM77	4	6	8	2018-07-02	2018-05-11	1	25	26	20.44	19
2786	2018-05-31	30411	1	Banca_0846	SM77	4	6	8	2018-07-02	2018-05-11	1	25	26	20.44	20
2786	2018-06-01	35038.5	1	Banca_0846	SM77	4	6	8	2018-07-02	2018-05-11	1	25	26	20.44	21
2786	2018-06-02	36653	1	Banca_0846	SM77	4	6	8	2018-07-02	2018-05-11	1	25	26	20.44	22
2786	2018-06-04	42714.5	1	Banca_0846	SM77	4	6	8	2018-07-02	2018-05-11	1	25	26	20.44	24
2786	2018-06-05	42626	1	Banca_0846	SM77	4	6	8	2018-07-02	2018-05-11	1	25	26	20.44	25
2786	2018-06-06	43146.5	1	Banca_0846	SM77	4	6	8	2018-07-02	2018-05-11	1	25	26	20.44	26
2786	2018-06-07	50494	1	Banca_0846	SM77	4	6	8	2018-07-02	2018-05-11	1	25	26	20.44	27
2786	2018-06-08	55590	1	Banca_0846	SM77	4	6	8	2018-07-02	2018-05-11	1	25	26	20.44	28
2786	2018-06-09	61745	1	Banca_0846	SM77	4	6	8	2018-07-02	2018-05-11	1	25	26	20.44	29
2786	2018-06-10	74605	1	Banca_0846	SM77	4	6	8	2018-07-02	2018-05-11	1	25	26	20.44	30
2786	2018-06-11	73894	1	Banca_0846	SM77	4	6	8	2018-07-02	2018-05-11	1	25	26	20.44	31
2786	2018-06-12	76471.5	1	Banca_0846	SM77	4	6	8	2018-07-02	2018-05-11	1	25	26	20.44	32
2786	2018-06-13	77012.5	1	Banca_0846	SM77	4	6	8	2018-07-02	2018-05-11	1	25	26	20.44	33
2786	2018-06-14	89753	1	Banca_0846	SM77	4	6	8	2018-07-02	2018-05-11	1	25	26	20.44	34
2786	2018-06-15	94732	1	Banca_0846	SM77	4	6	8	2018-07-02	2018-05-11	1	25	26	20.44	35
2786	2018-06-16	107351	1	Banca_0846	SM77	4	6	8	2018-07-02	2018-05-11	1	25	26	20.44	36
2786	2018-06-17	107606	1	Banca_0846	SM77	4	6	8	2018-07-02	2018-05-11	1	25	26	20.44	37
2786	2018-06-18	114349	1	Banca_0846	SM77	4	6	8	2018-07-02	2018-05-11	1	25	26	20.44	38
2786	2018-06-19	100302	1	Banca_0846	SM77	4	6	8	2018-07-02	2018-05-11	1	25	26	20.44	39
2786	2018-06-20	113098	1	Banca_0846	SM77	4	6	8	2018-07-02	2018-05-11	1	25	26	20.44	40
2786	2018-06-21	107851	1	Banca_0846	SM77	4	6	8	2018-07-02	2018-05-11	1	25	26	20.44	41
2786	2018-06-22	114342	1	Banca_0846	SM77	4	6	8	2018-07-02	2018-05-11	1	25	26	20.44	42
2786	2018-06-23	111034	1	Banca_0846	SM77	4	6	8	2018-07-02	2018-05-11	1	25	26	20.44	43
2786	2018-06-24	126966	1	Banca_0846	SM77	4	6	8	2018-07-02	2018-05-11	1	25	26	20.44	44
2786	2018-06-25	129718	1	Banca_0846	SM77	4	6	8	2018-07-02	2018-05-11	1	25	26	20.44	45
2786	2018-06-27	139490	1	Banca_0846	SM77	4	6	8	2018-07-02	2018-05-11	1	25	26	20.44	47
2786	2018-06-28	145283	1	Banca_0846	SM77	4	6	8	2018-07-02	2018-05-11	1	25	26	20.44	48
2786	2018-06-29	145890	1	Banca_0846	SM77	4	6	8	2018-07-02	2018-05-11	1	25	26	20.44	49
2786	2018-06-30	144622	1	Banca_0846	SM77	4	6	8	2018-07-02	2018-05-11	1	25	26	20.44	50
2786	2018-07-01	141875	1	Banca_0846	SM77	4	6	8	2018-07-02	2018-05-11	1	25	26	20.44	51
2787	2018-06-15	26752	1	Volin_0305	SM145B	4	7	8	2018-07-26	2018-06-14	2	25	27	33.08	1
2787	2018-06-16	30885	1	Volin_0305	SM145B	4	7	8	2018-07-26	2018-06-14	2	25	27	33.08	2
2787	2018-06-17	33113	1	Volin_0305	SM145B	4	7	8	2018-07-26	2018-06-14	2	25	27	33.08	3
2787	2018-06-18	35280	1	Volin_0305	SM145B	4	7	8	2018-07-26	2018-06-14	2	25	27	33.08	4
2787	2018-06-19	30255.5	1	Volin_0305	SM145B	4	7	8	2018-07-26	2018-06-14	2	25	27	33.08	5
2787	2018-06-20	35146	1	Volin_0305	SM145B	4	7	8	2018-07-26	2018-06-14	2	25	27	33.08	6
2787	2018-06-21	36423	1	Volin_0305	SM145B	4	7	8	2018-07-26	2018-06-14	2	25	27	33.08	7
2787	2018-06-22	34727.5	1	Volin_0305	SM145B	4	7	8	2018-07-26	2018-06-14	2	25	27	33.08	8
2787	2018-06-23	41448	1	Volin_0305	SM145B	4	7	8	2018-07-26	2018-06-14	2	25	27	33.08	9
2787	2018-06-24	48357	1	Volin_0305	SM145B	4	7	8	2018-07-26	2018-06-14	2	25	27	33.08	10
2787	2018-06-25	49666.5	1	Volin_0305	SM145B	4	7	8	2018-07-26	2018-06-14	2	25	27	33.08	11
2787	2018-06-27	46479	1	Volin_0305	SM145B	4	7	8	2018-07-26	2018-06-14	2	25	27	33.08	13
2787	2018-06-28	48610	1	Volin_0305	SM145B	4	7	8	2018-07-26	2018-06-14	2	25	27	33.08	14
2787	2018-06-29	52058.5	1	Volin_0305	SM145B	4	7	8	2018-07-26	2018-06-14	2	25	27	33.08	15
2787	2018-06-30	51534	1	Volin_0305	SM145B	4	7	8	2018-07-26	2018-06-14	2	25	27	33.08	16
2787	2018-07-01	54034	1	Volin_0305	SM145B	4	7	8	2018-07-26	2018-06-14	2	25	27	33.08	17
2787	2018-07-02	52542	1	Volin_0305	SM145B	4	7	8	2018-07-26	2018-06-14	2	25	27	33.08	18
2787	2018-07-03	45809	1	Volin_0305	SM145B	4	7	8	2018-07-26	2018-06-14	2	25	27	33.08	19
2787	2018-07-04	49779	1	Volin_0305	SM145B	4	7	8	2018-07-26	2018-06-14	2	25	27	33.08	20
2787	2018-07-07	62345	1	Volin_0305	SM145B	4	7	8	2018-07-26	2018-06-14	2	25	27	33.08	23
2787	2018-07-08	69612	1	Volin_0305	SM145B	4	7	8	2018-07-26	2018-06-14	2	25	27	33.08	24
2787	2018-07-09	70407	1	Volin_0305	SM145B	4	7	8	2018-07-26	2018-06-14	2	25	27	33.08	25
2787	2018-07-10	75895	1	Volin_0305	SM145B	4	7	8	2018-07-26	2018-06-14	2	25	27	33.08	26
2787	2018-07-11	80081.5	1	Volin_0305	SM145B	4	7	8	2018-07-26	2018-06-14	2	25	27	33.08	27
2787	2018-07-12	85971	1	Volin_0305	SM145B	4	7	8	2018-07-26	2018-06-14	2	25	27	33.08	28
2787	2018-07-13	89496	1	Volin_0305	SM145B	4	7	8	2018-07-26	2018-06-14	2	25	27	33.08	29
2787	2018-07-14	85928	1	Volin_0305	SM145B	4	7	8	2018-07-26	2018-06-14	2	25	27	33.08	30
2787	2018-07-15	87251.5	1	Volin_0305	SM145B	4	7	8	2018-07-26	2018-06-14	2	25	27	33.08	31
2787	2018-07-16	91667.5	1	Volin_0305	SM145B	4	7	8	2018-07-26	2018-06-14	2	25	27	33.08	32
2787	2018-07-17	101306	1	Volin_0305	SM145B	4	7	8	2018-07-26	2018-06-14	2	25	27	33.08	33
2787	2018-07-18	105076	1	Volin_0305	SM145B	4	7	8	2018-07-26	2018-06-14	2	25	27	33.08	34
2787	2018-07-19	103794	1	Volin_0305	SM145B	4	7	8	2018-07-26	2018-06-14	2	25	27	33.08	35
2787	2018-07-20	107151	1	Volin_0305	SM145B	4	7	8	2018-07-26	2018-06-14	2	25	27	33.08	36
2787	2018-07-21	114009	1	Volin_0305	SM145B	4	7	8	2018-07-26	2018-06-14	2	25	27	33.08	37
2787	2018-07-22	119118	1	Volin_0305	SM145B	4	7	8	2018-07-26	2018-06-14	2	25	27	33.08	38
2787	2018-07-23	125258	1	Volin_0305	SM145B	4	7	8	2018-07-26	2018-06-14	2	25	27	33.08	39
2787	2018-07-24	127995	1	Volin_0305	SM145B	4	7	8	2018-07-26	2018-06-14	2	25	27	33.08	40
2787	2018-07-25	130576	1	Volin_0305	SM145B	4	7	8	2018-07-26	2018-06-14	2	25	27	33.08	41
2788	2018-06-06	14295.5	1	Ctain_1060	SM42	4	8	8	2018-07-26	2018-06-05	2	25	28	47.11	1
2788	2018-06-07	14262	1	Ctain_1060	SM42	4	8	8	2018-07-26	2018-06-05	2	25	28	47.11	2
2788	2018-06-08	14408	1	Ctain_1060	SM42	4	8	8	2018-07-26	2018-06-05	2	25	28	47.11	3
2788	2018-06-09	15479	1	Ctain_1060	SM42	4	8	8	2018-07-26	2018-06-05	2	25	28	47.11	4
2788	2018-06-10	21002.5	1	Ctain_1060	SM42	4	8	8	2018-07-26	2018-06-05	2	25	28	47.11	5
2788	2018-06-11	20138	1	Ctain_1060	SM42	4	8	8	2018-07-26	2018-06-05	2	25	28	47.11	6
2788	2018-06-12	19899	1	Ctain_1060	SM42	4	8	8	2018-07-26	2018-06-05	2	25	28	47.11	7
2788	2018-06-13	19282.5	1	Ctain_1060	SM42	4	8	8	2018-07-26	2018-06-05	2	25	28	47.11	8
2788	2018-06-14	22951	1	Ctain_1060	SM42	4	8	8	2018-07-26	2018-06-05	2	25	28	47.11	9
2788	2018-06-15	25174	1	Ctain_1060	SM42	4	8	8	2018-07-26	2018-06-05	2	25	28	47.11	10
2788	2018-06-16	28141.5	1	Ctain_1060	SM42	4	8	8	2018-07-26	2018-06-05	2	25	28	47.11	11
2788	2018-06-17	30605	1	Ctain_1060	SM42	4	8	8	2018-07-26	2018-06-05	2	25	28	47.11	12
2788	2018-06-18	33324	1	Ctain_1060	SM42	4	8	8	2018-07-26	2018-06-05	2	25	28	47.11	13
2788	2018-06-19	39104.5	1	Ctain_1060	SM42	4	8	8	2018-07-26	2018-06-05	2	25	28	47.11	14
2788	2018-06-20	42601	1	Ctain_1060	SM42	4	8	8	2018-07-26	2018-06-05	2	25	28	47.11	15
2788	2018-06-21	46840.5	1	Ctain_1060	SM42	4	8	8	2018-07-26	2018-06-05	2	25	28	47.11	16
2788	2018-06-22	49790.5	1	Ctain_1060	SM42	4	8	8	2018-07-26	2018-06-05	2	25	28	47.11	17
2788	2018-06-23	50933	1	Ctain_1060	SM42	4	8	8	2018-07-26	2018-06-05	2	25	28	47.11	18
2788	2018-06-24	59884	1	Ctain_1060	SM42	4	8	8	2018-07-26	2018-06-05	2	25	28	47.11	19
2788	2018-06-25	65261.5	1	Ctain_1060	SM42	4	8	8	2018-07-26	2018-06-05	2	25	28	47.11	20
2788	2018-06-27	78847	1	Ctain_1060	SM42	4	8	8	2018-07-26	2018-06-05	2	25	28	47.11	22
2788	2018-06-28	79730	1	Ctain_1060	SM42	4	8	8	2018-07-26	2018-06-05	2	25	28	47.11	23
2788	2018-06-29	88465.5	1	Ctain_1060	SM42	4	8	8	2018-07-26	2018-06-05	2	25	28	47.11	24
2788	2018-06-30	96377	1	Ctain_1060	SM42	4	8	8	2018-07-26	2018-06-05	2	25	28	47.11	25
2788	2018-07-01	100844	1	Ctain_1060	SM42	4	8	8	2018-07-26	2018-06-05	2	25	28	47.11	26
2788	2018-07-02	105911	1	Ctain_1060	SM42	4	8	8	2018-07-26	2018-06-05	2	25	28	47.11	27
2788	2018-07-03	110202	1	Ctain_1060	SM42	4	8	8	2018-07-26	2018-06-05	2	25	28	47.11	28
2788	2018-07-04	110914	1	Ctain_1060	SM42	4	8	8	2018-07-26	2018-06-05	2	25	28	47.11	29
2788	2018-07-07	138535	1	Ctain_1060	SM42	4	8	8	2018-07-26	2018-06-05	2	25	28	47.11	32
2788	2018-07-08	143138	1	Ctain_1060	SM42	4	8	8	2018-07-26	2018-06-05	2	25	28	47.11	33
2788	2018-07-09	142373	1	Ctain_1060	SM42	4	8	8	2018-07-26	2018-06-05	2	25	28	47.11	34
2788	2018-07-10	161202	1	Ctain_1060	SM42	4	8	8	2018-07-26	2018-06-05	2	25	28	47.11	35
2788	2018-07-11	163708	1	Ctain_1060	SM42	4	8	8	2018-07-26	2018-06-05	2	25	28	47.11	36
2788	2018-07-12	163204	1	Ctain_1060	SM42	4	8	8	2018-07-26	2018-06-05	2	25	28	47.11	37
2788	2018-07-13	166570	1	Ctain_1060	SM42	4	8	8	2018-07-26	2018-06-05	2	25	28	47.11	38
2788	2018-07-14	168184	1	Ctain_1060	SM42	4	8	8	2018-07-26	2018-06-05	2	25	28	47.11	39
2788	2018-07-15	174726	1	Ctain_1060	SM42	4	8	8	2018-07-26	2018-06-05	2	25	28	47.11	40
2788	2018-07-16	179720	1	Ctain_1060	SM42	4	8	8	2018-07-26	2018-06-05	2	25	28	47.11	41
2788	2018-07-17	174438	1	Ctain_1060	SM42	4	8	8	2018-07-26	2018-06-05	2	25	28	47.11	42
2788	2018-07-18	182186	1	Ctain_1060	SM42	4	8	8	2018-07-26	2018-06-05	2	25	28	47.11	43
2788	2018-07-19	186718	1	Ctain_1060	SM42	4	8	8	2018-07-26	2018-06-05	2	25	28	47.11	44
2788	2018-07-20	184398	1	Ctain_1060	SM42	4	8	8	2018-07-26	2018-06-05	2	25	28	47.11	45
2788	2018-07-21	190853	1	Ctain_1060	SM42	4	8	8	2018-07-26	2018-06-05	2	25	28	47.11	46
2788	2018-07-22	200070	1	Ctain_1060	SM42	4	8	8	2018-07-26	2018-06-05	2	25	28	47.11	47
2788	2018-07-23	203130	1	Ctain_1060	SM42	4	8	8	2018-07-26	2018-06-05	2	25	28	47.11	48
2788	2018-07-24	207774	1	Ctain_1060	SM42	4	8	8	2018-07-26	2018-06-05	2	25	28	47.11	49
2788	2018-07-25	211389	1	Ctain_1060	SM42	4	8	8	2018-07-26	2018-06-05	2	25	28	47.11	50
2789	2018-06-15	15782	1	Ancor_0101	SM128B	4	9	8	2018-07-26	2018-06-14	2	25	29	16.51	1
2789	2018-06-16	20430	1	Ancor_0101	SM128B	4	9	8	2018-07-26	2018-06-14	2	25	29	16.51	2
2789	2018-06-17	21824	1	Ancor_0101	SM128B	4	9	8	2018-07-26	2018-06-14	2	25	29	16.51	3
2789	2018-06-18	21086	1	Ancor_0101	SM128B	4	9	8	2018-07-26	2018-06-14	2	25	29	16.51	4
2789	2018-06-19	20871.5	1	Ancor_0101	SM128B	4	9	8	2018-07-26	2018-06-14	2	25	29	16.51	5
2789	2018-06-20	22514	1	Ancor_0101	SM128B	4	9	8	2018-07-26	2018-06-14	2	25	29	16.51	6
2789	2018-06-21	23380	1	Ancor_0101	SM128B	4	9	8	2018-07-26	2018-06-14	2	25	29	16.51	7
2789	2018-06-22	20314	1	Ancor_0101	SM128B	4	9	8	2018-07-26	2018-06-14	2	25	29	16.51	8
2789	2018-06-23	18245	1	Ancor_0101	SM128B	4	9	8	2018-07-26	2018-06-14	2	25	29	16.51	9
2789	2018-06-24	19814	1	Ancor_0101	SM128B	4	9	8	2018-07-26	2018-06-14	2	25	29	16.51	10
2789	2018-06-25	20435.5	1	Ancor_0101	SM128B	4	9	8	2018-07-26	2018-06-14	2	25	29	16.51	11
2789	2018-06-27	21318	1	Ancor_0101	SM128B	4	9	8	2018-07-26	2018-06-14	2	25	29	16.51	13
2789	2018-06-28	21331	1	Ancor_0101	SM128B	4	9	8	2018-07-26	2018-06-14	2	25	29	16.51	14
2789	2018-06-29	25237.5	1	Ancor_0101	SM128B	4	9	8	2018-07-26	2018-06-14	2	25	29	16.51	15
2789	2018-06-30	23424	1	Ancor_0101	SM128B	4	9	8	2018-07-26	2018-06-14	2	25	29	16.51	16
2789	2018-07-01	27102	1	Ancor_0101	SM128B	4	9	8	2018-07-26	2018-06-14	2	25	29	16.51	17
2789	2018-07-02	29074	1	Ancor_0101	SM128B	4	9	8	2018-07-26	2018-06-14	2	25	29	16.51	18
2789	2018-07-03	27263	1	Ancor_0101	SM128B	4	9	8	2018-07-26	2018-06-14	2	25	29	16.51	19
2789	2018-07-04	30621	1	Ancor_0101	SM128B	4	9	8	2018-07-26	2018-06-14	2	25	29	16.51	20
2789	2018-07-07	44172	1	Ancor_0101	SM128B	4	9	8	2018-07-26	2018-06-14	2	25	29	16.51	23
2789	2018-07-08	49876	1	Ancor_0101	SM128B	4	9	8	2018-07-26	2018-06-14	2	25	29	16.51	24
2789	2018-07-09	56800.5	1	Ancor_0101	SM128B	4	9	8	2018-07-26	2018-06-14	2	25	29	16.51	25
2789	2018-07-10	67142	1	Ancor_0101	SM128B	4	9	8	2018-07-26	2018-06-14	2	25	29	16.51	26
2789	2018-07-11	74108.5	1	Ancor_0101	SM128B	4	9	8	2018-07-26	2018-06-14	2	25	29	16.51	27
2789	2018-07-12	79984	1	Ancor_0101	SM128B	4	9	8	2018-07-26	2018-06-14	2	25	29	16.51	28
2789	2018-07-13	88417.5	1	Ancor_0101	SM128B	4	9	8	2018-07-26	2018-06-14	2	25	29	16.51	29
2789	2018-07-14	91698	1	Ancor_0101	SM128B	4	9	8	2018-07-26	2018-06-14	2	25	29	16.51	30
2789	2018-07-15	94399.5	1	Ancor_0101	SM128B	4	9	8	2018-07-26	2018-06-14	2	25	29	16.51	31
2789	2018-07-16	107338	1	Ancor_0101	SM128B	4	9	8	2018-07-26	2018-06-14	2	25	29	16.51	32
2789	2018-07-17	110941	1	Ancor_0101	SM128B	4	9	8	2018-07-26	2018-06-14	2	25	29	16.51	33
2789	2018-07-18	116658	1	Ancor_0101	SM128B	4	9	8	2018-07-26	2018-06-14	2	25	29	16.51	34
2789	2018-07-19	122832	1	Ancor_0101	SM128B	4	9	8	2018-07-26	2018-06-14	2	25	29	16.51	35
2789	2018-07-20	129399	1	Ancor_0101	SM128B	4	9	8	2018-07-26	2018-06-14	2	25	29	16.51	36
2789	2018-07-21	138220	1	Ancor_0101	SM128B	4	9	8	2018-07-26	2018-06-14	2	25	29	16.51	37
2789	2018-07-22	145618	1	Ancor_0101	SM128B	4	9	8	2018-07-26	2018-06-14	2	25	29	16.51	38
2789	2018-07-23	154597	1	Ancor_0101	SM128B	4	9	8	2018-07-26	2018-06-14	2	25	29	16.51	39
2789	2018-07-24	164979	1	Ancor_0101	SM128B	4	9	8	2018-07-26	2018-06-14	2	25	29	16.51	40
2789	2018-07-25	173297	1	Ancor_0101	SM128B	4	9	8	2018-07-26	2018-06-14	2	25	29	16.51	41
2790	2018-05-16	13698	1	Kdike_0853	SM42	4	10	8	2018-07-02	2018-05-11	1	25	30	6.87	5
2790	2018-05-17	13207	1	Kdike_0853	SM42	4	10	8	2018-07-02	2018-05-11	1	25	30	6.87	6
2790	2018-05-18	12816	1	Kdike_0853	SM42	4	10	8	2018-07-02	2018-05-11	1	25	30	6.87	7
2790	2018-05-19	10774.5	1	Kdike_0853	SM42	4	10	8	2018-07-02	2018-05-11	1	25	30	6.87	8
2790	2018-05-20	10528	1	Kdike_0853	SM42	4	10	8	2018-07-02	2018-05-11	1	25	30	6.87	9
2790	2018-05-21	10614	1	Kdike_0853	SM42	4	10	8	2018-07-02	2018-05-11	1	25	30	6.87	10
2790	2018-05-22	10356	1	Kdike_0853	SM42	4	10	8	2018-07-02	2018-05-11	1	25	30	6.87	11
2790	2018-05-23	10496	1	Kdike_0853	SM42	4	10	8	2018-07-02	2018-05-11	1	25	30	6.87	12
2790	2018-05-24	12150.5	1	Kdike_0853	SM42	4	10	8	2018-07-02	2018-05-11	1	25	30	6.87	13
2790	2018-05-25	11246	1	Kdike_0853	SM42	4	10	8	2018-07-02	2018-05-11	1	25	30	6.87	14
2790	2018-05-26	11243.5	1	Kdike_0853	SM42	4	10	8	2018-07-02	2018-05-11	1	25	30	6.87	15
2790	2018-05-27	13593	1	Kdike_0853	SM42	4	10	8	2018-07-02	2018-05-11	1	25	30	6.87	16
2790	2018-05-28	15969	1	Kdike_0853	SM42	4	10	8	2018-07-02	2018-05-11	1	25	30	6.87	17
2790	2018-05-29	19233	1	Kdike_0853	SM42	4	10	8	2018-07-02	2018-05-11	1	25	30	6.87	18
2790	2018-05-30	20302.5	1	Kdike_0853	SM42	4	10	8	2018-07-02	2018-05-11	1	25	30	6.87	19
2790	2018-05-31	22619	1	Kdike_0853	SM42	4	10	8	2018-07-02	2018-05-11	1	25	30	6.87	20
2790	2018-06-01	24993.5	1	Kdike_0853	SM42	4	10	8	2018-07-02	2018-05-11	1	25	30	6.87	21
2790	2018-06-02	30787	1	Kdike_0853	SM42	4	10	8	2018-07-02	2018-05-11	1	25	30	6.87	22
2790	2018-06-04	32178	1	Kdike_0853	SM42	4	10	8	2018-07-02	2018-05-11	1	25	30	6.87	24
2790	2018-06-05	33975	1	Kdike_0853	SM42	4	10	8	2018-07-02	2018-05-11	1	25	30	6.87	25
2790	2018-06-06	37210.5	1	Kdike_0853	SM42	4	10	8	2018-07-02	2018-05-11	1	25	30	6.87	26
2790	2018-06-07	44156	1	Kdike_0853	SM42	4	10	8	2018-07-02	2018-05-11	1	25	30	6.87	27
2790	2018-06-08	46437.5	1	Kdike_0853	SM42	4	10	8	2018-07-02	2018-05-11	1	25	30	6.87	28
2790	2018-06-09	49342	1	Kdike_0853	SM42	4	10	8	2018-07-02	2018-05-11	1	25	30	6.87	29
2790	2018-06-10	54298	1	Kdike_0853	SM42	4	10	8	2018-07-02	2018-05-11	1	25	30	6.87	30
2790	2018-06-11	59103.5	1	Kdike_0853	SM42	4	10	8	2018-07-02	2018-05-11	1	25	30	6.87	31
2790	2018-06-12	63248.5	1	Kdike_0853	SM42	4	10	8	2018-07-02	2018-05-11	1	25	30	6.87	32
2790	2018-06-13	68240	1	Kdike_0853	SM42	4	10	8	2018-07-02	2018-05-11	1	25	30	6.87	33
2790	2018-06-14	72224.5	1	Kdike_0853	SM42	4	10	8	2018-07-02	2018-05-11	1	25	30	6.87	34
2790	2018-06-15	76387	1	Kdike_0853	SM42	4	10	8	2018-07-02	2018-05-11	1	25	30	6.87	35
2790	2018-06-16	83948	1	Kdike_0853	SM42	4	10	8	2018-07-02	2018-05-11	1	25	30	6.87	36
2790	2018-06-17	93361	1	Kdike_0853	SM42	4	10	8	2018-07-02	2018-05-11	1	25	30	6.87	37
2790	2018-06-18	95087	1	Kdike_0853	SM42	4	10	8	2018-07-02	2018-05-11	1	25	30	6.87	38
2790	2018-06-19	107476	1	Kdike_0853	SM42	4	10	8	2018-07-02	2018-05-11	1	25	30	6.87	39
2790	2018-06-20	117334	1	Kdike_0853	SM42	4	10	8	2018-07-02	2018-05-11	1	25	30	6.87	40
2790	2018-06-21	116996	1	Kdike_0853	SM42	4	10	8	2018-07-02	2018-05-11	1	25	30	6.87	41
2790	2018-06-22	127422	1	Kdike_0853	SM42	4	10	8	2018-07-02	2018-05-11	1	25	30	6.87	42
2790	2018-06-23	121370	1	Kdike_0853	SM42	4	10	8	2018-07-02	2018-05-11	1	25	30	6.87	43
2790	2018-06-24	135617	1	Kdike_0853	SM42	4	10	8	2018-07-02	2018-05-11	1	25	30	6.87	44
2790	2018-06-25	135338	1	Kdike_0853	SM42	4	10	8	2018-07-02	2018-05-11	1	25	30	6.87	45
2790	2018-06-27	150299	1	Kdike_0853	SM42	4	10	8	2018-07-02	2018-05-11	1	25	30	6.87	47
2790	2018-06-28	155167	1	Kdike_0853	SM42	4	10	8	2018-07-02	2018-05-11	1	25	30	6.87	48
2790	2018-06-29	158200	1	Kdike_0853	SM42	4	10	8	2018-07-02	2018-05-11	1	25	30	6.87	49
2790	2018-06-30	158787	1	Kdike_0853	SM42	4	10	8	2018-07-02	2018-05-11	1	25	30	6.87	50
2790	2018-07-01	165120	1	Kdike_0853	SM42	4	10	8	2018-07-02	2018-05-11	1	25	30	6.87	51
2792	2018-05-16	19148.5	1	Mrida_0953	SM42	4	12	8	2018-07-02	2018-05-11	1	25	32	18.39	5
2792	2018-05-17	18519.5	1	Mrida_0953	SM42	4	12	8	2018-07-02	2018-05-11	1	25	32	18.39	6
2792	2018-05-18	17123.5	1	Mrida_0953	SM42	4	12	8	2018-07-02	2018-05-11	1	25	32	18.39	7
2792	2018-05-19	15728	1	Mrida_0953	SM42	4	12	8	2018-07-02	2018-05-11	1	25	32	18.39	8
2792	2018-05-20	13579	1	Mrida_0953	SM42	4	12	8	2018-07-02	2018-05-11	1	25	32	18.39	9
2792	2018-05-21	12557	1	Mrida_0953	SM42	4	12	8	2018-07-02	2018-05-11	1	25	32	18.39	10
2792	2018-05-22	10887	1	Mrida_0953	SM42	4	12	8	2018-07-02	2018-05-11	1	25	32	18.39	11
2792	2018-05-23	9855.5	1	Mrida_0953	SM42	4	12	8	2018-07-02	2018-05-11	1	25	32	18.39	12
2792	2018-05-24	9315	1	Mrida_0953	SM42	4	12	8	2018-07-02	2018-05-11	1	25	32	18.39	13
2792	2018-05-25	8372	1	Mrida_0953	SM42	4	12	8	2018-07-02	2018-05-11	1	25	32	18.39	14
2792	2018-05-28	11685	1	Mrida_0953	SM42	4	12	8	2018-07-02	2018-05-11	1	25	32	18.39	17
2792	2018-05-29	13548	1	Mrida_0953	SM42	4	12	8	2018-07-02	2018-05-11	1	25	32	18.39	18
2792	2018-05-30	14493.5	1	Mrida_0953	SM42	4	12	8	2018-07-02	2018-05-11	1	25	32	18.39	19
2792	2018-05-31	16563.5	1	Mrida_0953	SM42	4	12	8	2018-07-02	2018-05-11	1	25	32	18.39	20
2792	2018-06-01	16682	1	Mrida_0953	SM42	4	12	8	2018-07-02	2018-05-11	1	25	32	18.39	21
2792	2018-06-02	17444.5	1	Mrida_0953	SM42	4	12	8	2018-07-02	2018-05-11	1	25	32	18.39	22
2792	2018-06-04	23343.5	1	Mrida_0953	SM42	4	12	8	2018-07-02	2018-05-11	1	25	32	18.39	24
2792	2018-06-05	24895	1	Mrida_0953	SM42	4	12	8	2018-07-02	2018-05-11	1	25	32	18.39	25
2792	2018-06-06	28753	1	Mrida_0953	SM42	4	12	8	2018-07-02	2018-05-11	1	25	32	18.39	26
2792	2018-06-07	33718	1	Mrida_0953	SM42	4	12	8	2018-07-02	2018-05-11	1	25	32	18.39	27
2792	2018-06-08	32261	1	Mrida_0953	SM42	4	12	8	2018-07-02	2018-05-11	1	25	32	18.39	28
2792	2018-06-09	38917	1	Mrida_0953	SM42	4	12	8	2018-07-02	2018-05-11	1	25	32	18.39	29
2792	2018-06-10	41085.5	1	Mrida_0953	SM42	4	12	8	2018-07-02	2018-05-11	1	25	32	18.39	30
2792	2018-06-11	46768	1	Mrida_0953	SM42	4	12	8	2018-07-02	2018-05-11	1	25	32	18.39	31
2792	2018-06-12	50850	1	Mrida_0953	SM42	4	12	8	2018-07-02	2018-05-11	1	25	32	18.39	32
2792	2018-06-13	56074	1	Mrida_0953	SM42	4	12	8	2018-07-02	2018-05-11	1	25	32	18.39	33
2792	2018-06-14	63129	1	Mrida_0953	SM42	4	12	8	2018-07-02	2018-05-11	1	25	32	18.39	34
2792	2018-06-15	66040	1	Mrida_0953	SM42	4	12	8	2018-07-02	2018-05-11	1	25	32	18.39	35
2792	2018-06-16	68874	1	Mrida_0953	SM42	4	12	8	2018-07-02	2018-05-11	1	25	32	18.39	36
2792	2018-06-17	73956.5	1	Mrida_0953	SM42	4	12	8	2018-07-02	2018-05-11	1	25	32	18.39	37
2792	2018-06-18	78578	1	Mrida_0953	SM42	4	12	8	2018-07-02	2018-05-11	1	25	32	18.39	38
2792	2018-06-19	81903	1	Mrida_0953	SM42	4	12	8	2018-07-02	2018-05-11	1	25	32	18.39	39
2792	2018-06-20	92370	1	Mrida_0953	SM42	4	12	8	2018-07-02	2018-05-11	1	25	32	18.39	40
2792	2018-06-21	98584.5	1	Mrida_0953	SM42	4	12	8	2018-07-02	2018-05-11	1	25	32	18.39	41
2792	2018-06-22	97534.5	1	Mrida_0953	SM42	4	12	8	2018-07-02	2018-05-11	1	25	32	18.39	42
2792	2018-06-23	105586	1	Mrida_0953	SM42	4	12	8	2018-07-02	2018-05-11	1	25	32	18.39	43
2792	2018-06-24	116526	1	Mrida_0953	SM42	4	12	8	2018-07-02	2018-05-11	1	25	32	18.39	44
2792	2018-06-25	122290	1	Mrida_0953	SM42	4	12	8	2018-07-02	2018-05-11	1	25	32	18.39	45
2792	2018-06-27	132547	1	Mrida_0953	SM42	4	12	8	2018-07-02	2018-05-11	1	25	32	18.39	47
2792	2018-06-28	135174	1	Mrida_0953	SM42	4	12	8	2018-07-02	2018-05-11	1	25	32	18.39	48
2792	2018-06-29	139926	1	Mrida_0953	SM42	4	12	8	2018-07-02	2018-05-11	1	25	32	18.39	49
2792	2018-06-30	143066	1	Mrida_0953	SM42	4	12	8	2018-07-02	2018-05-11	1	25	32	18.39	50
2792	2018-07-01	150719	1	Mrida_0953	SM42	4	12	8	2018-07-02	2018-05-11	1	25	32	18.39	51
2793	2018-06-12	17132	1	Sster_0313	SM9	4	13	8	2018-07-26	2018-06-11	2	25	33	30.14	1
2793	2018-06-13	13985.5	1	Sster_0313	SM9	4	13	8	2018-07-26	2018-06-11	2	25	33	30.14	2
2793	2018-06-14	13770	1	Sster_0313	SM9	4	13	8	2018-07-26	2018-06-11	2	25	33	30.14	3
2793	2018-06-15	11979	1	Sster_0313	SM9	4	13	8	2018-07-26	2018-06-11	2	25	33	30.14	4
2793	2018-06-16	13246.5	1	Sster_0313	SM9	4	13	8	2018-07-26	2018-06-11	2	25	33	30.14	5
2793	2018-06-17	15687	1	Sster_0313	SM9	4	13	8	2018-07-26	2018-06-11	2	25	33	30.14	6
2793	2018-06-18	15699	1	Sster_0313	SM9	4	13	8	2018-07-26	2018-06-11	2	25	33	30.14	7
2793	2018-06-19	16229.5	1	Sster_0313	SM9	4	13	8	2018-07-26	2018-06-11	2	25	33	30.14	8
2793	2018-06-20	19075	1	Sster_0313	SM9	4	13	8	2018-07-26	2018-06-11	2	25	33	30.14	9
2793	2018-06-21	19809	1	Sster_0313	SM9	4	13	8	2018-07-26	2018-06-11	2	25	33	30.14	10
2793	2018-06-22	22671.5	1	Sster_0313	SM9	4	13	8	2018-07-26	2018-06-11	2	25	33	30.14	11
2793	2018-06-23	26083.5	1	Sster_0313	SM9	4	13	8	2018-07-26	2018-06-11	2	25	33	30.14	12
2793	2018-06-24	27765.5	1	Sster_0313	SM9	4	13	8	2018-07-26	2018-06-11	2	25	33	30.14	13
2793	2018-06-25	32496	1	Sster_0313	SM9	4	13	8	2018-07-26	2018-06-11	2	25	33	30.14	14
2793	2018-06-27	40608.5	1	Sster_0313	SM9	4	13	8	2018-07-26	2018-06-11	2	25	33	30.14	16
2793	2018-06-28	44393	1	Sster_0313	SM9	4	13	8	2018-07-26	2018-06-11	2	25	33	30.14	17
2793	2018-06-29	48424	1	Sster_0313	SM9	4	13	8	2018-07-26	2018-06-11	2	25	33	30.14	18
2793	2018-06-30	51078	1	Sster_0313	SM9	4	13	8	2018-07-26	2018-06-11	2	25	33	30.14	19
2793	2018-07-01	54293	1	Sster_0313	SM9	4	13	8	2018-07-26	2018-06-11	2	25	33	30.14	20
2793	2018-07-02	51682	1	Sster_0313	SM9	4	13	8	2018-07-26	2018-06-11	2	25	33	30.14	21
2793	2018-07-03	49186	1	Sster_0313	SM9	4	13	8	2018-07-26	2018-06-11	2	25	33	30.14	22
2793	2018-07-04	50218	1	Sster_0313	SM9	4	13	8	2018-07-26	2018-06-11	2	25	33	30.14	23
2793	2018-07-07	54492	1	Sster_0313	SM9	4	13	8	2018-07-26	2018-06-11	2	25	33	30.14	26
2793	2018-07-08	62274	1	Sster_0313	SM9	4	13	8	2018-07-26	2018-06-11	2	25	33	30.14	27
2793	2018-07-09	67794.5	1	Sster_0313	SM9	4	13	8	2018-07-26	2018-06-11	2	25	33	30.14	28
2793	2018-07-10	75768	1	Sster_0313	SM9	4	13	8	2018-07-26	2018-06-11	2	25	33	30.14	29
2793	2018-07-11	79760	1	Sster_0313	SM9	4	13	8	2018-07-26	2018-06-11	2	25	33	30.14	30
2793	2018-07-13	90155	1	Sster_0313	SM9	4	13	8	2018-07-26	2018-06-11	2	25	33	30.14	32
2793	2018-07-14	95196.5	1	Sster_0313	SM9	4	13	8	2018-07-26	2018-06-11	2	25	33	30.14	33
2793	2018-07-15	102212	1	Sster_0313	SM9	4	13	8	2018-07-26	2018-06-11	2	25	33	30.14	34
2793	2018-07-16	109202	1	Sster_0313	SM9	4	13	8	2018-07-26	2018-06-11	2	25	33	30.14	35
2793	2018-07-17	117601	1	Sster_0313	SM9	4	13	8	2018-07-26	2018-06-11	2	25	33	30.14	36
2793	2018-07-18	124074	1	Sster_0313	SM9	4	13	8	2018-07-26	2018-06-11	2	25	33	30.14	37
2793	2018-07-19	127106	1	Sster_0313	SM9	4	13	8	2018-07-26	2018-06-11	2	25	33	30.14	38
2793	2018-07-20	131569	1	Sster_0313	SM9	4	13	8	2018-07-26	2018-06-11	2	25	33	30.14	39
2793	2018-07-21	140598	1	Sster_0313	SM9	4	13	8	2018-07-26	2018-06-11	2	25	33	30.14	40
2793	2018-07-22	150338	1	Sster_0313	SM9	4	13	8	2018-07-26	2018-06-11	2	25	33	30.14	41
2793	2018-07-24	173424	1	Sster_0313	SM9	4	13	8	2018-07-26	2018-06-11	2	25	33	30.14	43
2793	2018-07-25	179242	1	Sster_0313	SM9	4	13	8	2018-07-26	2018-06-11	2	25	33	30.14	44
2794	2018-06-06	14284.5	1	Aearl_0527	SM42	4	14	8	2018-07-26	2018-06-05	2	25	34	3.32	1
2794	2018-06-07	13590	1	Aearl_0527	SM42	4	14	8	2018-07-26	2018-06-05	2	25	34	3.32	2
2794	2018-06-08	13632	1	Aearl_0527	SM42	4	14	8	2018-07-26	2018-06-05	2	25	34	3.32	3
2794	2018-06-09	13246	1	Aearl_0527	SM42	4	14	8	2018-07-26	2018-06-05	2	25	34	3.32	4
2794	2018-06-10	20120.5	1	Aearl_0527	SM42	4	14	8	2018-07-26	2018-06-05	2	25	34	3.32	5
2794	2018-06-11	16866.5	1	Aearl_0527	SM42	4	14	8	2018-07-26	2018-06-05	2	25	34	3.32	6
2794	2018-06-12	19207	1	Aearl_0527	SM42	4	14	8	2018-07-26	2018-06-05	2	25	34	3.32	7
2794	2018-06-13	19990	1	Aearl_0527	SM42	4	14	8	2018-07-26	2018-06-05	2	25	34	3.32	8
2794	2018-06-14	23435	1	Aearl_0527	SM42	4	14	8	2018-07-26	2018-06-05	2	25	34	3.32	9
2794	2018-06-15	26114	1	Aearl_0527	SM42	4	14	8	2018-07-26	2018-06-05	2	25	34	3.32	10
2794	2018-06-16	30521.5	1	Aearl_0527	SM42	4	14	8	2018-07-26	2018-06-05	2	25	34	3.32	11
2794	2018-06-17	31719	1	Aearl_0527	SM42	4	14	8	2018-07-26	2018-06-05	2	25	34	3.32	12
2794	2018-06-18	33473	1	Aearl_0527	SM42	4	14	8	2018-07-26	2018-06-05	2	25	34	3.32	13
2794	2018-06-19	32286	1	Aearl_0527	SM42	4	14	8	2018-07-26	2018-06-05	2	25	34	3.32	14
2794	2018-06-20	35958	1	Aearl_0527	SM42	4	14	8	2018-07-26	2018-06-05	2	25	34	3.32	15
2794	2018-06-21	39705	1	Aearl_0527	SM42	4	14	8	2018-07-26	2018-06-05	2	25	34	3.32	16
2794	2018-06-22	40806	1	Aearl_0527	SM42	4	14	8	2018-07-26	2018-06-05	2	25	34	3.32	17
2794	2018-06-23	43722	1	Aearl_0527	SM42	4	14	8	2018-07-26	2018-06-05	2	25	34	3.32	18
2794	2018-06-24	50588	1	Aearl_0527	SM42	4	14	8	2018-07-26	2018-06-05	2	25	34	3.32	19
2794	2018-06-25	55568	1	Aearl_0527	SM42	4	14	8	2018-07-26	2018-06-05	2	25	34	3.32	20
2794	2018-06-27	65927.5	1	Aearl_0527	SM42	4	14	8	2018-07-26	2018-06-05	2	25	34	3.32	22
2794	2018-06-28	69291	1	Aearl_0527	SM42	4	14	8	2018-07-26	2018-06-05	2	25	34	3.32	23
2794	2018-06-29	75781	1	Aearl_0527	SM42	4	14	8	2018-07-26	2018-06-05	2	25	34	3.32	24
2794	2018-06-30	76855.5	1	Aearl_0527	SM42	4	14	8	2018-07-26	2018-06-05	2	25	34	3.32	25
2794	2018-07-01	81020	1	Aearl_0527	SM42	4	14	8	2018-07-26	2018-06-05	2	25	34	3.32	26
2794	2018-07-02	85904	1	Aearl_0527	SM42	4	14	8	2018-07-26	2018-06-05	2	25	34	3.32	27
2794	2018-07-03	90805	1	Aearl_0527	SM42	4	14	8	2018-07-26	2018-06-05	2	25	34	3.32	28
2794	2018-07-04	92217	1	Aearl_0527	SM42	4	14	8	2018-07-26	2018-06-05	2	25	34	3.32	29
2794	2018-07-07	112624	1	Aearl_0527	SM42	4	14	8	2018-07-26	2018-06-05	2	25	34	3.32	32
2794	2018-07-08	115763	1	Aearl_0527	SM42	4	14	8	2018-07-26	2018-06-05	2	25	34	3.32	33
2794	2018-07-09	121278	1	Aearl_0527	SM42	4	14	8	2018-07-26	2018-06-05	2	25	34	3.32	34
2794	2018-07-10	131688	1	Aearl_0527	SM42	4	14	8	2018-07-26	2018-06-05	2	25	34	3.32	35
2794	2018-07-11	139290	1	Aearl_0527	SM42	4	14	8	2018-07-26	2018-06-05	2	25	34	3.32	36
2794	2018-07-13	150561	1	Aearl_0527	SM42	4	14	8	2018-07-26	2018-06-05	2	25	34	3.32	38
2794	2018-07-14	160880	1	Aearl_0527	SM42	4	14	8	2018-07-26	2018-06-05	2	25	34	3.32	39
2794	2018-07-15	168908	1	Aearl_0527	SM42	4	14	8	2018-07-26	2018-06-05	2	25	34	3.32	40
2794	2018-07-16	175504	1	Aearl_0527	SM42	4	14	8	2018-07-26	2018-06-05	2	25	34	3.32	41
2794	2018-07-17	184814	1	Aearl_0527	SM42	4	14	8	2018-07-26	2018-06-05	2	25	34	3.32	42
2794	2018-07-18	189713	1	Aearl_0527	SM42	4	14	8	2018-07-26	2018-06-05	2	25	34	3.32	43
2794	2018-07-19	193889	1	Aearl_0527	SM42	4	14	8	2018-07-26	2018-06-05	2	25	34	3.32	44
2794	2018-07-20	201198	1	Aearl_0527	SM42	4	14	8	2018-07-26	2018-06-05	2	25	34	3.32	45
2794	2018-07-21	209015	1	Aearl_0527	SM42	4	14	8	2018-07-26	2018-06-05	2	25	34	3.32	46
2794	2018-07-22	215500	1	Aearl_0527	SM42	4	14	8	2018-07-26	2018-06-05	2	25	34	3.32	47
2794	2018-07-24	221748	1	Aearl_0527	SM42	4	14	8	2018-07-26	2018-06-05	2	25	34	3.32	49
2794	2018-07-25	228416	1	Aearl_0527	SM42	4	14	8	2018-07-26	2018-06-05	2	25	34	3.32	50
2795	2018-06-06	20582	1	Banna_0844	SM42	4	15	8	2018-07-26	2018-06-05	2	25	35	26.18	1
2795	2018-06-07	20260	1	Banna_0844	SM42	4	15	8	2018-07-26	2018-06-05	2	25	35	26.18	2
2795	2018-06-08	21349.5	1	Banna_0844	SM42	4	15	8	2018-07-26	2018-06-05	2	25	35	26.18	3
2795	2018-06-09	17833	1	Banna_0844	SM42	4	15	8	2018-07-26	2018-06-05	2	25	35	26.18	4
2795	2018-06-10	22319.5	1	Banna_0844	SM42	4	15	8	2018-07-26	2018-06-05	2	25	35	26.18	5
2795	2018-06-11	20394	1	Banna_0844	SM42	4	15	8	2018-07-26	2018-06-05	2	25	35	26.18	6
2795	2018-06-12	19729	1	Banna_0844	SM42	4	15	8	2018-07-26	2018-06-05	2	25	35	26.18	7
2795	2018-06-13	18154	1	Banna_0844	SM42	4	15	8	2018-07-26	2018-06-05	2	25	35	26.18	8
2795	2018-06-14	21136	1	Banna_0844	SM42	4	15	8	2018-07-26	2018-06-05	2	25	35	26.18	9
2795	2018-06-15	22685	1	Banna_0844	SM42	4	15	8	2018-07-26	2018-06-05	2	25	35	26.18	10
2795	2018-06-16	27022	1	Banna_0844	SM42	4	15	8	2018-07-26	2018-06-05	2	25	35	26.18	11
2795	2018-06-17	28322.5	1	Banna_0844	SM42	4	15	8	2018-07-26	2018-06-05	2	25	35	26.18	12
2795	2018-06-18	29424	1	Banna_0844	SM42	4	15	8	2018-07-26	2018-06-05	2	25	35	26.18	13
2795	2018-06-19	28682.5	1	Banna_0844	SM42	4	15	8	2018-07-26	2018-06-05	2	25	35	26.18	14
2795	2018-06-20	29308	1	Banna_0844	SM42	4	15	8	2018-07-26	2018-06-05	2	25	35	26.18	15
2795	2018-06-21	33905.5	1	Banna_0844	SM42	4	15	8	2018-07-26	2018-06-05	2	25	35	26.18	16
2795	2018-06-22	35243.5	1	Banna_0844	SM42	4	15	8	2018-07-26	2018-06-05	2	25	35	26.18	17
2795	2018-06-23	36573.5	1	Banna_0844	SM42	4	15	8	2018-07-26	2018-06-05	2	25	35	26.18	18
2795	2018-06-24	41996	1	Banna_0844	SM42	4	15	8	2018-07-26	2018-06-05	2	25	35	26.18	19
2795	2018-06-25	48014	1	Banna_0844	SM42	4	15	8	2018-07-26	2018-06-05	2	25	35	26.18	20
2795	2018-06-27	53566	1	Banna_0844	SM42	4	15	8	2018-07-26	2018-06-05	2	25	35	26.18	22
2795	2018-06-28	60722.5	1	Banna_0844	SM42	4	15	8	2018-07-26	2018-06-05	2	25	35	26.18	23
2795	2018-06-29	69058	1	Banna_0844	SM42	4	15	8	2018-07-26	2018-06-05	2	25	35	26.18	24
2795	2018-06-30	69847.5	1	Banna_0844	SM42	4	15	8	2018-07-26	2018-06-05	2	25	35	26.18	25
2795	2018-07-01	72715	1	Banna_0844	SM42	4	15	8	2018-07-26	2018-06-05	2	25	35	26.18	26
2795	2018-07-02	77694	1	Banna_0844	SM42	4	15	8	2018-07-26	2018-06-05	2	25	35	26.18	27
2795	2018-07-03	82024	1	Banna_0844	SM42	4	15	8	2018-07-26	2018-06-05	2	25	35	26.18	28
2795	2018-07-04	78286	1	Banna_0844	SM42	4	15	8	2018-07-26	2018-06-05	2	25	35	26.18	29
2795	2018-07-07	96855.5	1	Banna_0844	SM42	4	15	8	2018-07-26	2018-06-05	2	25	35	26.18	32
2795	2018-07-08	108734	1	Banna_0844	SM42	4	15	8	2018-07-26	2018-06-05	2	25	35	26.18	33
2795	2018-07-09	105732	1	Banna_0844	SM42	4	15	8	2018-07-26	2018-06-05	2	25	35	26.18	34
2795	2018-07-10	117280	1	Banna_0844	SM42	4	15	8	2018-07-26	2018-06-05	2	25	35	26.18	35
2795	2018-07-11	119573	1	Banna_0844	SM42	4	15	8	2018-07-26	2018-06-05	2	25	35	26.18	36
2795	2018-07-13	121668	1	Banna_0844	SM42	4	15	8	2018-07-26	2018-06-05	2	25	35	26.18	38
2795	2018-07-14	134656	1	Banna_0844	SM42	4	15	8	2018-07-26	2018-06-05	2	25	35	26.18	39
2795	2018-07-15	139827	1	Banna_0844	SM42	4	15	8	2018-07-26	2018-06-05	2	25	35	26.18	40
2795	2018-07-16	137294	1	Banna_0844	SM42	4	15	8	2018-07-26	2018-06-05	2	25	35	26.18	41
2795	2018-07-17	152764	1	Banna_0844	SM42	4	15	8	2018-07-26	2018-06-05	2	25	35	26.18	42
2795	2018-07-18	156995	1	Banna_0844	SM42	4	15	8	2018-07-26	2018-06-05	2	25	35	26.18	43
2795	2018-07-19	160734	1	Banna_0844	SM42	4	15	8	2018-07-26	2018-06-05	2	25	35	26.18	44
2795	2018-07-20	171655	1	Banna_0844	SM42	4	15	8	2018-07-26	2018-06-05	2	25	35	26.18	45
2795	2018-07-21	168267	1	Banna_0844	SM42	4	15	8	2018-07-26	2018-06-05	2	25	35	26.18	46
2795	2018-07-22	177527	1	Banna_0844	SM42	4	15	8	2018-07-26	2018-06-05	2	25	35	26.18	47
2795	2018-07-24	188566	1	Banna_0844	SM42	4	15	8	2018-07-26	2018-06-05	2	25	35	26.18	49
2795	2018-07-25	192995	1	Banna_0844	SM42	4	15	8	2018-07-26	2018-06-05	2	25	35	26.18	50
2796	2018-06-06	25657.5	1	Ccyma_0955	SM42	4	16	8	2018-07-26	2018-06-05	2	25	36	42.92	1
2796	2018-06-07	23679.5	1	Ccyma_0955	SM42	4	16	8	2018-07-26	2018-06-05	2	25	36	42.92	2
2796	2018-06-09	21979	1	Ccyma_0955	SM42	4	16	8	2018-07-26	2018-06-05	2	25	36	42.92	4
2796	2018-06-10	20520.5	1	Ccyma_0955	SM42	4	16	8	2018-07-26	2018-06-05	2	25	36	42.92	5
2796	2018-06-11	18678	1	Ccyma_0955	SM42	4	16	8	2018-07-26	2018-06-05	2	25	36	42.92	6
2796	2018-06-12	19318	1	Ccyma_0955	SM42	4	16	8	2018-07-26	2018-06-05	2	25	36	42.92	7
2796	2018-06-13	16729	1	Ccyma_0955	SM42	4	16	8	2018-07-26	2018-06-05	2	25	36	42.92	8
2796	2018-06-14	17699.5	1	Ccyma_0955	SM42	4	16	8	2018-07-26	2018-06-05	2	25	36	42.92	9
2796	2018-06-15	16296	1	Ccyma_0955	SM42	4	16	8	2018-07-26	2018-06-05	2	25	36	42.92	10
2796	2018-06-16	18807.5	1	Ccyma_0955	SM42	4	16	8	2018-07-26	2018-06-05	2	25	36	42.92	11
2796	2018-06-17	19851.5	1	Ccyma_0955	SM42	4	16	8	2018-07-26	2018-06-05	2	25	36	42.92	12
2796	2018-06-18	21221	1	Ccyma_0955	SM42	4	16	8	2018-07-26	2018-06-05	2	25	36	42.92	13
2796	2018-06-23	25701	1	Ccyma_0955	SM42	4	16	8	2018-07-26	2018-06-05	2	25	36	42.92	18
2796	2018-06-24	27409.5	1	Ccyma_0955	SM42	4	16	8	2018-07-26	2018-06-05	2	25	36	42.92	19
2796	2018-06-25	28736.5	1	Ccyma_0955	SM42	4	16	8	2018-07-26	2018-06-05	2	25	36	42.92	20
2796	2018-06-27	37894	1	Ccyma_0955	SM42	4	16	8	2018-07-26	2018-06-05	2	25	36	42.92	22
2796	2018-06-29	38483	1	Ccyma_0955	SM42	4	16	8	2018-07-26	2018-06-05	2	25	36	42.92	24
2796	2018-06-30	38473	1	Ccyma_0955	SM42	4	16	8	2018-07-26	2018-06-05	2	25	36	42.92	25
2796	2018-07-02	45825.5	1	Ccyma_0955	SM42	4	16	8	2018-07-26	2018-06-05	2	25	36	42.92	27
2796	2018-07-03	51228	1	Ccyma_0955	SM42	4	16	8	2018-07-26	2018-06-05	2	25	36	42.92	28
2796	2018-07-04	47795	1	Ccyma_0955	SM42	4	16	8	2018-07-26	2018-06-05	2	25	36	42.92	29
2796	2018-07-07	55129	1	Ccyma_0955	SM42	4	16	8	2018-07-26	2018-06-05	2	25	36	42.92	32
2796	2018-07-09	59478.5	1	Ccyma_0955	SM42	4	16	8	2018-07-26	2018-06-05	2	25	36	42.92	34
2796	2018-07-10	65714	1	Ccyma_0955	SM42	4	16	8	2018-07-26	2018-06-05	2	25	36	42.92	35
2796	2018-07-13	87527	1	Ccyma_0955	SM42	4	16	8	2018-07-26	2018-06-05	2	25	36	42.92	38
2796	2018-07-14	79154	1	Ccyma_0955	SM42	4	16	8	2018-07-26	2018-06-05	2	25	36	42.92	39
2796	2018-07-15	83314	1	Ccyma_0955	SM42	4	16	8	2018-07-26	2018-06-05	2	25	36	42.92	40
2796	2018-07-16	91385	1	Ccyma_0955	SM42	4	16	8	2018-07-26	2018-06-05	2	25	36	42.92	41
2796	2018-07-19	111815	1	Ccyma_0955	SM42	4	16	8	2018-07-26	2018-06-05	2	25	36	42.92	44
2796	2018-07-20	118205	1	Ccyma_0955	SM42	4	16	8	2018-07-26	2018-06-05	2	25	36	42.92	45
2796	2018-07-21	117919	1	Ccyma_0955	SM42	4	16	8	2018-07-26	2018-06-05	2	25	36	42.92	46
2796	2018-07-24	141652	1	Ccyma_0955	SM42	4	16	8	2018-07-26	2018-06-05	2	25	36	42.92	49
2796	2018-07-25	148910	1	Ccyma_0955	SM42	4	16	8	2018-07-26	2018-06-05	2	25	36	42.92	50
2797	2018-06-06	11820	1	Aaran_0534	SM42	4	17	8	2018-07-26	2018-06-05	2	25	37	36.04	1
2797	2018-06-07	10446	1	Aaran_0534	SM42	4	17	8	2018-07-26	2018-06-05	2	25	37	36.04	2
2797	2018-06-09	11439	1	Aaran_0534	SM42	4	17	8	2018-07-26	2018-06-05	2	25	37	36.04	4
2797	2018-06-10	10642.5	1	Aaran_0534	SM42	4	17	8	2018-07-26	2018-06-05	2	25	37	36.04	5
2797	2018-06-11	10200.5	1	Aaran_0534	SM42	4	17	8	2018-07-26	2018-06-05	2	25	37	36.04	6
2797	2018-06-12	10009	1	Aaran_0534	SM42	4	17	8	2018-07-26	2018-06-05	2	25	37	36.04	7
2797	2018-06-13	8100	1	Aaran_0534	SM42	4	17	8	2018-07-26	2018-06-05	2	25	37	36.04	8
2797	2018-06-14	8058	1	Aaran_0534	SM42	4	17	8	2018-07-26	2018-06-05	2	25	37	36.04	9
2797	2018-06-15	7563	1	Aaran_0534	SM42	4	17	8	2018-07-26	2018-06-05	2	25	37	36.04	10
2797	2018-06-16	8863.5	1	Aaran_0534	SM42	4	17	8	2018-07-26	2018-06-05	2	25	37	36.04	11
2797	2018-06-17	9532.5	1	Aaran_0534	SM42	4	17	8	2018-07-26	2018-06-05	2	25	37	36.04	12
2797	2018-06-18	9991	1	Aaran_0534	SM42	4	17	8	2018-07-26	2018-06-05	2	25	37	36.04	13
2797	2018-06-23	13541.5	1	Aaran_0534	SM42	4	17	8	2018-07-26	2018-06-05	2	25	37	36.04	18
2797	2018-06-24	14853	1	Aaran_0534	SM42	4	17	8	2018-07-26	2018-06-05	2	25	37	36.04	19
2797	2018-06-25	15914.5	1	Aaran_0534	SM42	4	17	8	2018-07-26	2018-06-05	2	25	37	36.04	20
2797	2018-06-27	17779	1	Aaran_0534	SM42	4	17	8	2018-07-26	2018-06-05	2	25	37	36.04	22
2797	2018-06-29	24040	1	Aaran_0534	SM42	4	17	8	2018-07-26	2018-06-05	2	25	37	36.04	24
2797	2018-06-30	23040	1	Aaran_0534	SM42	4	17	8	2018-07-26	2018-06-05	2	25	37	36.04	25
2797	2018-07-02	10316.5	1	Aaran_0534	SM42	4	17	8	2018-07-26	2018-06-05	2	25	37	36.04	27
2797	2018-07-03	12431	1	Aaran_0534	SM42	4	17	8	2018-07-26	2018-06-05	2	25	37	36.04	28
2797	2018-07-04	10604	1	Aaran_0534	SM42	4	17	8	2018-07-26	2018-06-05	2	25	37	36.04	29
2797	2018-07-07	15822	1	Aaran_0534	SM42	4	17	8	2018-07-26	2018-06-05	2	25	37	36.04	32
2797	2018-07-09	19954.5	1	Aaran_0534	SM42	4	17	8	2018-07-26	2018-06-05	2	25	37	36.04	34
2797	2018-07-10	21742	1	Aaran_0534	SM42	4	17	8	2018-07-26	2018-06-05	2	25	37	36.04	35
2797	2018-07-14	33258	1	Aaran_0534	SM42	4	17	8	2018-07-26	2018-06-05	2	25	37	36.04	39
2797	2018-07-15	35615	1	Aaran_0534	SM42	4	17	8	2018-07-26	2018-06-05	2	25	37	36.04	40
2797	2018-07-16	39557	1	Aaran_0534	SM42	4	17	8	2018-07-26	2018-06-05	2	25	37	36.04	41
2797	2018-07-19	45854	1	Aaran_0534	SM42	4	17	8	2018-07-26	2018-06-05	2	25	37	36.04	44
2797	2018-07-20	51777	1	Aaran_0534	SM42	4	17	8	2018-07-26	2018-06-05	2	25	37	36.04	45
2797	2018-07-21	52281	1	Aaran_0534	SM42	4	17	8	2018-07-26	2018-06-05	2	25	37	36.04	46
2797	2018-07-24	75208.5	1	Aaran_0534	SM42	4	17	8	2018-07-26	2018-06-05	2	25	37	36.04	49
2797	2018-07-25	85366.5	1	Aaran_0534	SM42	4	17	8	2018-07-26	2018-06-05	2	25	37	36.04	50
2800	2018-05-16	17458	1	Aearl_0306	SM143	4	20	8	2018-07-02	2018-05-11	1	25	40	40.6	5
2800	2018-05-17	19569	1	Aearl_0306	SM143	4	20	8	2018-07-02	2018-05-11	1	25	40	40.6	6
2800	2018-05-18	16994	1	Aearl_0306	SM143	4	20	8	2018-07-02	2018-05-11	1	25	40	40.6	7
2800	2018-05-19	18240	1	Aearl_0306	SM143	4	20	8	2018-07-02	2018-05-11	1	25	40	40.6	8
2800	2018-05-20	16961	1	Aearl_0306	SM143	4	20	8	2018-07-02	2018-05-11	1	25	40	40.6	9
2800	2018-05-21	17420.5	1	Aearl_0306	SM143	4	20	8	2018-07-02	2018-05-11	1	25	40	40.6	10
2800	2018-05-22	18077	1	Aearl_0306	SM143	4	20	8	2018-07-02	2018-05-11	1	25	40	40.6	11
2800	2018-05-23	17944	1	Aearl_0306	SM143	4	20	8	2018-07-02	2018-05-11	1	25	40	40.6	12
2800	2018-05-24	21093	1	Aearl_0306	SM143	4	20	8	2018-07-02	2018-05-11	1	25	40	40.6	13
2800	2018-05-25	17932	1	Aearl_0306	SM143	4	20	8	2018-07-02	2018-05-11	1	25	40	40.6	14
2800	2018-05-28	24554	1	Aearl_0306	SM143	4	20	8	2018-07-02	2018-05-11	1	25	40	40.6	17
2800	2018-05-29	28878	1	Aearl_0306	SM143	4	20	8	2018-07-02	2018-05-11	1	25	40	40.6	18
2800	2018-05-30	36189	1	Aearl_0306	SM143	4	20	8	2018-07-02	2018-05-11	1	25	40	40.6	19
2800	2018-05-31	38594	1	Aearl_0306	SM143	4	20	8	2018-07-02	2018-05-11	1	25	40	40.6	20
2800	2018-06-01	47441	1	Aearl_0306	SM143	4	20	8	2018-07-02	2018-05-11	1	25	40	40.6	21
2800	2018-06-02	44036.5	1	Aearl_0306	SM143	4	20	8	2018-07-02	2018-05-11	1	25	40	40.6	22
2800	2018-06-04	55066	1	Aearl_0306	SM143	4	20	8	2018-07-02	2018-05-11	1	25	40	40.6	24
2800	2018-06-05	61328	1	Aearl_0306	SM143	4	20	8	2018-07-02	2018-05-11	1	25	40	40.6	25
2800	2018-06-06	66191	1	Aearl_0306	SM143	4	20	8	2018-07-02	2018-05-11	1	25	40	40.6	26
2800	2018-06-07	69038	1	Aearl_0306	SM143	4	20	8	2018-07-02	2018-05-11	1	25	40	40.6	27
2800	2018-06-09	74869	1	Aearl_0306	SM143	4	20	8	2018-07-02	2018-05-11	1	25	40	40.6	29
2800	2018-06-10	83770	1	Aearl_0306	SM143	4	20	8	2018-07-02	2018-05-11	1	25	40	40.6	30
2800	2018-06-11	85616.5	1	Aearl_0306	SM143	4	20	8	2018-07-02	2018-05-11	1	25	40	40.6	31
2800	2018-06-12	96215	1	Aearl_0306	SM143	4	20	8	2018-07-02	2018-05-11	1	25	40	40.6	32
2800	2018-06-13	113474	1	Aearl_0306	SM143	4	20	8	2018-07-02	2018-05-11	1	25	40	40.6	33
2800	2018-06-14	121286	1	Aearl_0306	SM143	4	20	8	2018-07-02	2018-05-11	1	25	40	40.6	34
2800	2018-06-15	129540	1	Aearl_0306	SM143	4	20	8	2018-07-02	2018-05-11	1	25	40	40.6	35
2800	2018-06-16	128954	1	Aearl_0306	SM143	4	20	8	2018-07-02	2018-05-11	1	25	40	40.6	36
2800	2018-06-17	145977	1	Aearl_0306	SM143	4	20	8	2018-07-02	2018-05-11	1	25	40	40.6	37
2800	2018-06-18	154030	1	Aearl_0306	SM143	4	20	8	2018-07-02	2018-05-11	1	25	40	40.6	38
2800	2018-06-23	190993	1	Aearl_0306	SM143	4	20	8	2018-07-02	2018-05-11	1	25	40	40.6	43
2800	2018-06-24	196211	1	Aearl_0306	SM143	4	20	8	2018-07-02	2018-05-11	1	25	40	40.6	44
2800	2018-06-25	207646	1	Aearl_0306	SM143	4	20	8	2018-07-02	2018-05-11	1	25	40	40.6	45
2800	2018-06-27	217712	1	Aearl_0306	SM143	4	20	8	2018-07-02	2018-05-11	1	25	40	40.6	47
2800	2018-06-29	216501	1	Aearl_0306	SM143	4	20	8	2018-07-02	2018-05-11	1	25	40	40.6	49
2800	2018-06-30	214567	1	Aearl_0306	SM143	4	20	8	2018-07-02	2018-05-11	1	25	40	40.6	50
2801	2018-06-15	8979	1	Ilona_0427	SM156	4	1	9	2018-07-26	2018-06-14	2	26	1	21.75	1
2801	2018-06-16	10115.5	1	Ilona_0427	SM156	4	1	9	2018-07-26	2018-06-14	2	26	1	21.75	2
2801	2018-06-17	11551.5	1	Ilona_0427	SM156	4	1	9	2018-07-26	2018-06-14	2	26	1	21.75	3
2801	2018-06-18	11592.5	1	Ilona_0427	SM156	4	1	9	2018-07-26	2018-06-14	2	26	1	21.75	4
2801	2018-06-19	10529	1	Ilona_0427	SM156	4	1	9	2018-07-26	2018-06-14	2	26	1	21.75	5
2801	2018-06-20	10121.5	1	Ilona_0427	SM156	4	1	9	2018-07-26	2018-06-14	2	26	1	21.75	6
2801	2018-06-21	9276.5	1	Ilona_0427	SM156	4	1	9	2018-07-26	2018-06-14	2	26	1	21.75	7
2801	2018-06-22	10144	1	Ilona_0427	SM156	4	1	9	2018-07-26	2018-06-14	2	26	1	21.75	8
2801	2018-06-23	11129.5	1	Ilona_0427	SM156	4	1	9	2018-07-26	2018-06-14	2	26	1	21.75	9
2801	2018-06-24	11228.5	1	Ilona_0427	SM156	4	1	9	2018-07-26	2018-06-14	2	26	1	21.75	10
2801	2018-06-25	11221.5	1	Ilona_0427	SM156	4	1	9	2018-07-26	2018-06-14	2	26	1	21.75	11
2801	2018-06-27	13051	1	Ilona_0427	SM156	4	1	9	2018-07-26	2018-06-14	2	26	1	21.75	13
2801	2018-06-28	12687	1	Ilona_0427	SM156	4	1	9	2018-07-26	2018-06-14	2	26	1	21.75	14
2801	2018-06-29	13815.5	1	Ilona_0427	SM156	4	1	9	2018-07-26	2018-06-14	2	26	1	21.75	15
2801	2018-06-30	12207.5	1	Ilona_0427	SM156	4	1	9	2018-07-26	2018-06-14	2	26	1	21.75	16
2801	2018-07-01	11594	1	Ilona_0427	SM156	4	1	9	2018-07-26	2018-06-14	2	26	1	21.75	17
2801	2018-07-02	13299.5	1	Ilona_0427	SM156	4	1	9	2018-07-26	2018-06-14	2	26	1	21.75	18
2801	2018-07-03	10372	1	Ilona_0427	SM156	4	1	9	2018-07-26	2018-06-14	2	26	1	21.75	19
2801	2018-07-04	14298.5	1	Ilona_0427	SM156	4	1	9	2018-07-26	2018-06-14	2	26	1	21.75	20
2801	2018-07-07	9668	1	Ilona_0427	SM156	4	1	9	2018-07-26	2018-06-14	2	26	1	21.75	23
2801	2018-07-08	10019	1	Ilona_0427	SM156	4	1	9	2018-07-26	2018-06-14	2	26	1	21.75	24
2801	2018-07-09	12739	1	Ilona_0427	SM156	4	1	9	2018-07-26	2018-06-14	2	26	1	21.75	25
2801	2018-07-10	11007	1	Ilona_0427	SM156	4	1	9	2018-07-26	2018-06-14	2	26	1	21.75	26
2801	2018-07-11	14087	1	Ilona_0427	SM156	4	1	9	2018-07-26	2018-06-14	2	26	1	21.75	27
2801	2018-07-12	15739	1	Ilona_0427	SM156	4	1	9	2018-07-26	2018-06-14	2	26	1	21.75	28
2801	2018-07-13	16447	1	Ilona_0427	SM156	4	1	9	2018-07-26	2018-06-14	2	26	1	21.75	29
2801	2018-07-14	16205	1	Ilona_0427	SM156	4	1	9	2018-07-26	2018-06-14	2	26	1	21.75	30
2801	2018-07-15	14268	1	Ilona_0427	SM156	4	1	9	2018-07-26	2018-06-14	2	26	1	21.75	31
2801	2018-07-16	15519	1	Ilona_0427	SM156	4	1	9	2018-07-26	2018-06-14	2	26	1	21.75	32
2801	2018-07-17	19165	1	Ilona_0427	SM156	4	1	9	2018-07-26	2018-06-14	2	26	1	21.75	33
2801	2018-07-18	23133	1	Ilona_0427	SM156	4	1	9	2018-07-26	2018-06-14	2	26	1	21.75	34
2801	2018-07-19	27763.5	1	Ilona_0427	SM156	4	1	9	2018-07-26	2018-06-14	2	26	1	21.75	35
2801	2018-07-20	20118.5	1	Ilona_0427	SM156	4	1	9	2018-07-26	2018-06-14	2	26	1	21.75	36
2801	2018-07-21	28316	1	Ilona_0427	SM156	4	1	9	2018-07-26	2018-06-14	2	26	1	21.75	37
2801	2018-07-22	34839	1	Ilona_0427	SM156	4	1	9	2018-07-26	2018-06-14	2	26	1	21.75	38
2801	2018-07-23	41122	1	Ilona_0427	SM156	4	1	9	2018-07-26	2018-06-14	2	26	1	21.75	39
2801	2018-07-24	50456	1	Ilona_0427	SM156	4	1	9	2018-07-26	2018-06-14	2	26	1	21.75	40
2801	2018-07-25	46622	1	Ilona_0427	SM156	4	1	9	2018-07-26	2018-06-14	2	26	1	21.75	41
2802	2018-06-12	16739	1	Ilona_0529	SM55	4	2	9	2018-07-26	2018-06-11	2	26	2	22.49	1
2802	2018-06-13	17624.5	1	Ilona_0529	SM55	4	2	9	2018-07-26	2018-06-11	2	26	2	22.49	2
2802	2018-06-14	18506	1	Ilona_0529	SM55	4	2	9	2018-07-26	2018-06-11	2	26	2	22.49	3
2802	2018-06-15	18751	1	Ilona_0529	SM55	4	2	9	2018-07-26	2018-06-11	2	26	2	22.49	4
2802	2018-06-16	20649.5	1	Ilona_0529	SM55	4	2	9	2018-07-26	2018-06-11	2	26	2	22.49	5
2802	2018-06-17	23709	1	Ilona_0529	SM55	4	2	9	2018-07-26	2018-06-11	2	26	2	22.49	6
2802	2018-06-18	24856.5	1	Ilona_0529	SM55	4	2	9	2018-07-26	2018-06-11	2	26	2	22.49	7
2802	2018-06-19	24922	1	Ilona_0529	SM55	4	2	9	2018-07-26	2018-06-11	2	26	2	22.49	8
2802	2018-06-20	26808	1	Ilona_0529	SM55	4	2	9	2018-07-26	2018-06-11	2	26	2	22.49	9
2802	2018-06-21	28014	1	Ilona_0529	SM55	4	2	9	2018-07-26	2018-06-11	2	26	2	22.49	10
2802	2018-06-22	31145	1	Ilona_0529	SM55	4	2	9	2018-07-26	2018-06-11	2	26	2	22.49	11
2802	2018-06-23	34143	1	Ilona_0529	SM55	4	2	9	2018-07-26	2018-06-11	2	26	2	22.49	12
2802	2018-06-24	39505	1	Ilona_0529	SM55	4	2	9	2018-07-26	2018-06-11	2	26	2	22.49	13
2802	2018-06-25	40503.5	1	Ilona_0529	SM55	4	2	9	2018-07-26	2018-06-11	2	26	2	22.49	14
2802	2018-06-27	45051	1	Ilona_0529	SM55	4	2	9	2018-07-26	2018-06-11	2	26	2	22.49	16
2802	2018-06-28	47013	1	Ilona_0529	SM55	4	2	9	2018-07-26	2018-06-11	2	26	2	22.49	17
2802	2018-06-29	50141	1	Ilona_0529	SM55	4	2	9	2018-07-26	2018-06-11	2	26	2	22.49	18
2802	2018-06-30	49065.5	1	Ilona_0529	SM55	4	2	9	2018-07-26	2018-06-11	2	26	2	22.49	19
2802	2018-07-01	49105.5	1	Ilona_0529	SM55	4	2	9	2018-07-26	2018-06-11	2	26	2	22.49	20
2802	2018-07-02	55886.5	1	Ilona_0529	SM55	4	2	9	2018-07-26	2018-06-11	2	26	2	22.49	21
2802	2018-07-03	59238	1	Ilona_0529	SM55	4	2	9	2018-07-26	2018-06-11	2	26	2	22.49	22
2802	2018-07-04	61922.5	1	Ilona_0529	SM55	4	2	9	2018-07-26	2018-06-11	2	26	2	22.49	23
2802	2018-07-07	76926	1	Ilona_0529	SM55	4	2	9	2018-07-26	2018-06-11	2	26	2	22.49	26
2802	2018-07-08	89527.5	1	Ilona_0529	SM55	4	2	9	2018-07-26	2018-06-11	2	26	2	22.49	27
2802	2018-07-09	91406	1	Ilona_0529	SM55	4	2	9	2018-07-26	2018-06-11	2	26	2	22.49	28
2802	2018-07-10	98461	1	Ilona_0529	SM55	4	2	9	2018-07-26	2018-06-11	2	26	2	22.49	29
2802	2018-07-11	109303	1	Ilona_0529	SM55	4	2	9	2018-07-26	2018-06-11	2	26	2	22.49	30
2802	2018-07-12	114964	1	Ilona_0529	SM55	4	2	9	2018-07-26	2018-06-11	2	26	2	22.49	31
2802	2018-07-13	121220	1	Ilona_0529	SM55	4	2	9	2018-07-26	2018-06-11	2	26	2	22.49	32
2802	2018-07-14	120721	1	Ilona_0529	SM55	4	2	9	2018-07-26	2018-06-11	2	26	2	22.49	33
2802	2018-07-15	129465	1	Ilona_0529	SM55	4	2	9	2018-07-26	2018-06-11	2	26	2	22.49	34
2802	2018-07-16	136800	1	Ilona_0529	SM55	4	2	9	2018-07-26	2018-06-11	2	26	2	22.49	35
2802	2018-07-17	139757	1	Ilona_0529	SM55	4	2	9	2018-07-26	2018-06-11	2	26	2	22.49	36
2802	2018-07-18	149248	1	Ilona_0529	SM55	4	2	9	2018-07-26	2018-06-11	2	26	2	22.49	37
2802	2018-07-19	152851	1	Ilona_0529	SM55	4	2	9	2018-07-26	2018-06-11	2	26	2	22.49	38
2802	2018-07-20	157212	1	Ilona_0529	SM55	4	2	9	2018-07-26	2018-06-11	2	26	2	22.49	39
2802	2018-07-21	161951	1	Ilona_0529	SM55	4	2	9	2018-07-26	2018-06-11	2	26	2	22.49	40
2802	2018-07-22	172564	1	Ilona_0529	SM55	4	2	9	2018-07-26	2018-06-11	2	26	2	22.49	41
2802	2018-07-23	180819	1	Ilona_0529	SM55	4	2	9	2018-07-26	2018-06-11	2	26	2	22.49	42
2802	2018-07-24	193025	1	Ilona_0529	SM55	4	2	9	2018-07-26	2018-06-11	2	26	2	22.49	43
2802	2018-07-25	192104	1	Ilona_0529	SM55	4	2	9	2018-07-26	2018-06-11	2	26	2	22.49	44
2803	2018-06-06	16785.5	1	Banna_0627	SM42	4	3	9	2018-07-26	2018-06-05	2	26	3	33.33	1
2803	2018-06-07	18304	1	Banna_0627	SM42	4	3	9	2018-07-26	2018-06-05	2	26	3	33.33	2
2803	2018-06-08	17324	1	Banna_0627	SM42	4	3	9	2018-07-26	2018-06-05	2	26	3	33.33	3
2803	2018-06-09	20144.5	1	Banna_0627	SM42	4	3	9	2018-07-26	2018-06-05	2	26	3	33.33	4
2803	2018-06-10	24380	1	Banna_0627	SM42	4	3	9	2018-07-26	2018-06-05	2	26	3	33.33	5
2803	2018-06-11	24607.5	1	Banna_0627	SM42	4	3	9	2018-07-26	2018-06-05	2	26	3	33.33	6
2803	2018-06-12	25571	1	Banna_0627	SM42	4	3	9	2018-07-26	2018-06-05	2	26	3	33.33	7
2803	2018-06-13	28434.5	1	Banna_0627	SM42	4	3	9	2018-07-26	2018-06-05	2	26	3	33.33	8
2803	2018-06-14	29935	1	Banna_0627	SM42	4	3	9	2018-07-26	2018-06-05	2	26	3	33.33	9
2803	2018-06-15	32525	1	Banna_0627	SM42	4	3	9	2018-07-26	2018-06-05	2	26	3	33.33	10
2803	2018-06-16	36897	1	Banna_0627	SM42	4	3	9	2018-07-26	2018-06-05	2	26	3	33.33	11
2803	2018-06-17	41256.5	1	Banna_0627	SM42	4	3	9	2018-07-26	2018-06-05	2	26	3	33.33	12
2803	2018-06-18	43434.5	1	Banna_0627	SM42	4	3	9	2018-07-26	2018-06-05	2	26	3	33.33	13
2803	2018-06-19	46601	1	Banna_0627	SM42	4	3	9	2018-07-26	2018-06-05	2	26	3	33.33	14
2803	2018-06-20	51705	1	Banna_0627	SM42	4	3	9	2018-07-26	2018-06-05	2	26	3	33.33	15
2803	2018-06-21	58588	1	Banna_0627	SM42	4	3	9	2018-07-26	2018-06-05	2	26	3	33.33	16
2803	2018-06-22	63281	1	Banna_0627	SM42	4	3	9	2018-07-26	2018-06-05	2	26	3	33.33	17
2803	2018-06-23	68067.5	1	Banna_0627	SM42	4	3	9	2018-07-26	2018-06-05	2	26	3	33.33	18
2803	2018-06-24	73116	1	Banna_0627	SM42	4	3	9	2018-07-26	2018-06-05	2	26	3	33.33	19
2803	2018-06-25	78125	1	Banna_0627	SM42	4	3	9	2018-07-26	2018-06-05	2	26	3	33.33	20
2803	2018-06-27	97799	1	Banna_0627	SM42	4	3	9	2018-07-26	2018-06-05	2	26	3	33.33	22
2803	2018-06-28	101192	1	Banna_0627	SM42	4	3	9	2018-07-26	2018-06-05	2	26	3	33.33	23
2803	2018-06-29	112926	1	Banna_0627	SM42	4	3	9	2018-07-26	2018-06-05	2	26	3	33.33	24
2803	2018-06-30	116376	1	Banna_0627	SM42	4	3	9	2018-07-26	2018-06-05	2	26	3	33.33	25
2803	2018-07-01	119264	1	Banna_0627	SM42	4	3	9	2018-07-26	2018-06-05	2	26	3	33.33	26
2803	2018-07-02	120944	1	Banna_0627	SM42	4	3	9	2018-07-26	2018-06-05	2	26	3	33.33	27
2803	2018-07-03	114865	1	Banna_0627	SM42	4	3	9	2018-07-26	2018-06-05	2	26	3	33.33	28
2803	2018-07-04	123244	1	Banna_0627	SM42	4	3	9	2018-07-26	2018-06-05	2	26	3	33.33	29
2803	2018-07-07	134300	1	Banna_0627	SM42	4	3	9	2018-07-26	2018-06-05	2	26	3	33.33	32
2803	2018-07-08	155916	1	Banna_0627	SM42	4	3	9	2018-07-26	2018-06-05	2	26	3	33.33	33
2803	2018-07-09	159497	1	Banna_0627	SM42	4	3	9	2018-07-26	2018-06-05	2	26	3	33.33	34
2803	2018-07-10	167897	1	Banna_0627	SM42	4	3	9	2018-07-26	2018-06-05	2	26	3	33.33	35
2803	2018-07-11	172216	1	Banna_0627	SM42	4	3	9	2018-07-26	2018-06-05	2	26	3	33.33	36
2803	2018-07-12	179735	1	Banna_0627	SM42	4	3	9	2018-07-26	2018-06-05	2	26	3	33.33	37
2803	2018-07-13	186087	1	Banna_0627	SM42	4	3	9	2018-07-26	2018-06-05	2	26	3	33.33	38
2803	2018-07-14	194178	1	Banna_0627	SM42	4	3	9	2018-07-26	2018-06-05	2	26	3	33.33	39
2803	2018-07-15	197415	1	Banna_0627	SM42	4	3	9	2018-07-26	2018-06-05	2	26	3	33.33	40
2803	2018-07-16	197785	1	Banna_0627	SM42	4	3	9	2018-07-26	2018-06-05	2	26	3	33.33	41
2803	2018-07-17	198996	1	Banna_0627	SM42	4	3	9	2018-07-26	2018-06-05	2	26	3	33.33	42
2803	2018-07-18	203736	1	Banna_0627	SM42	4	3	9	2018-07-26	2018-06-05	2	26	3	33.33	43
2803	2018-07-19	202934	1	Banna_0627	SM42	4	3	9	2018-07-26	2018-06-05	2	26	3	33.33	44
2803	2018-07-20	212266	1	Banna_0627	SM42	4	3	9	2018-07-26	2018-06-05	2	26	3	33.33	45
2803	2018-07-21	210609	1	Banna_0627	SM42	4	3	9	2018-07-26	2018-06-05	2	26	3	33.33	46
2803	2018-07-22	213342	1	Banna_0627	SM42	4	3	9	2018-07-26	2018-06-05	2	26	3	33.33	47
2803	2018-07-23	216202	1	Banna_0627	SM42	4	3	9	2018-07-26	2018-06-05	2	26	3	33.33	48
2803	2018-07-24	218824	1	Banna_0627	SM42	4	3	9	2018-07-26	2018-06-05	2	26	3	33.33	49
2803	2018-07-25	221753	1	Banna_0627	SM42	4	3	9	2018-07-26	2018-06-05	2	26	3	33.33	50
2804	2018-05-16	17307	1	Clfin_0858	MIX	4	4	9	2018-07-02	2018-05-11	1	26	4	27.75	5
2804	2018-05-17	15118	1	Clfin_0858	MIX	4	4	9	2018-07-02	2018-05-11	1	26	4	27.75	6
2804	2018-05-18	16805.5	1	Clfin_0858	MIX	4	4	9	2018-07-02	2018-05-11	1	26	4	27.75	7
2804	2018-05-19	16048.5	1	Clfin_0858	MIX	4	4	9	2018-07-02	2018-05-11	1	26	4	27.75	8
2804	2018-05-20	16883	1	Clfin_0858	MIX	4	4	9	2018-07-02	2018-05-11	1	26	4	27.75	9
2804	2018-05-21	18470.5	1	Clfin_0858	MIX	4	4	9	2018-07-02	2018-05-11	1	26	4	27.75	10
2804	2018-05-22	19228	1	Clfin_0858	MIX	4	4	9	2018-07-02	2018-05-11	1	26	4	27.75	11
2804	2018-05-23	20510.5	1	Clfin_0858	MIX	4	4	9	2018-07-02	2018-05-11	1	26	4	27.75	12
2804	2018-05-24	22635	1	Clfin_0858	MIX	4	4	9	2018-07-02	2018-05-11	1	26	4	27.75	13
2804	2018-05-25	25715.5	1	Clfin_0858	MIX	4	4	9	2018-07-02	2018-05-11	1	26	4	27.75	14
2804	2018-05-26	30947	1	Clfin_0858	MIX	4	4	9	2018-07-02	2018-05-11	1	26	4	27.75	15
2804	2018-05-27	35467	1	Clfin_0858	MIX	4	4	9	2018-07-02	2018-05-11	1	26	4	27.75	16
2804	2018-05-28	40822.5	1	Clfin_0858	MIX	4	4	9	2018-07-02	2018-05-11	1	26	4	27.75	17
2804	2018-05-29	47186	1	Clfin_0858	MIX	4	4	9	2018-07-02	2018-05-11	1	26	4	27.75	18
2804	2018-05-30	48904	1	Clfin_0858	MIX	4	4	9	2018-07-02	2018-05-11	1	26	4	27.75	19
2804	2018-05-31	56891	1	Clfin_0858	MIX	4	4	9	2018-07-02	2018-05-11	1	26	4	27.75	20
2804	2018-06-01	64593	1	Clfin_0858	MIX	4	4	9	2018-07-02	2018-05-11	1	26	4	27.75	21
2804	2018-06-02	68692	1	Clfin_0858	MIX	4	4	9	2018-07-02	2018-05-11	1	26	4	27.75	22
2804	2018-06-04	78971	1	Clfin_0858	MIX	4	4	9	2018-07-02	2018-05-11	1	26	4	27.75	24
2804	2018-06-05	85274	1	Clfin_0858	MIX	4	4	9	2018-07-02	2018-05-11	1	26	4	27.75	25
2804	2018-06-06	88964.5	1	Clfin_0858	MIX	4	4	9	2018-07-02	2018-05-11	1	26	4	27.75	26
2804	2018-06-07	97293.5	1	Clfin_0858	MIX	4	4	9	2018-07-02	2018-05-11	1	26	4	27.75	27
2804	2018-06-08	97844	1	Clfin_0858	MIX	4	4	9	2018-07-02	2018-05-11	1	26	4	27.75	28
2804	2018-06-09	105890	1	Clfin_0858	MIX	4	4	9	2018-07-02	2018-05-11	1	26	4	27.75	29
2804	2018-06-10	113916	1	Clfin_0858	MIX	4	4	9	2018-07-02	2018-05-11	1	26	4	27.75	30
2804	2018-06-11	118294	1	Clfin_0858	MIX	4	4	9	2018-07-02	2018-05-11	1	26	4	27.75	31
2804	2018-06-12	126670	1	Clfin_0858	MIX	4	4	9	2018-07-02	2018-05-11	1	26	4	27.75	32
2804	2018-06-13	142406	1	Clfin_0858	MIX	4	4	9	2018-07-02	2018-05-11	1	26	4	27.75	33
2804	2018-06-14	144063	1	Clfin_0858	MIX	4	4	9	2018-07-02	2018-05-11	1	26	4	27.75	34
2804	2018-06-15	152667	1	Clfin_0858	MIX	4	4	9	2018-07-02	2018-05-11	1	26	4	27.75	35
2804	2018-06-16	157590	1	Clfin_0858	MIX	4	4	9	2018-07-02	2018-05-11	1	26	4	27.75	36
2804	2018-06-17	170648	1	Clfin_0858	MIX	4	4	9	2018-07-02	2018-05-11	1	26	4	27.75	37
2804	2018-06-18	176040	1	Clfin_0858	MIX	4	4	9	2018-07-02	2018-05-11	1	26	4	27.75	38
2804	2018-06-19	176069	1	Clfin_0858	MIX	4	4	9	2018-07-02	2018-05-11	1	26	4	27.75	39
2804	2018-06-20	181575	1	Clfin_0858	MIX	4	4	9	2018-07-02	2018-05-11	1	26	4	27.75	40
2804	2018-06-21	184192	1	Clfin_0858	MIX	4	4	9	2018-07-02	2018-05-11	1	26	4	27.75	41
2804	2018-06-22	193147	1	Clfin_0858	MIX	4	4	9	2018-07-02	2018-05-11	1	26	4	27.75	42
2804	2018-06-23	206334	1	Clfin_0858	MIX	4	4	9	2018-07-02	2018-05-11	1	26	4	27.75	43
2804	2018-06-24	210278	1	Clfin_0858	MIX	4	4	9	2018-07-02	2018-05-11	1	26	4	27.75	44
2804	2018-06-25	209687	1	Clfin_0858	MIX	4	4	9	2018-07-02	2018-05-11	1	26	4	27.75	45
2804	2018-06-27	213875	1	Clfin_0858	MIX	4	4	9	2018-07-02	2018-05-11	1	26	4	27.75	47
2804	2018-06-28	213029	1	Clfin_0858	MIX	4	4	9	2018-07-02	2018-05-11	1	26	4	27.75	48
2804	2018-06-29	213020	1	Clfin_0858	MIX	4	4	9	2018-07-02	2018-05-11	1	26	4	27.75	49
2804	2018-06-30	212165	1	Clfin_0858	MIX	4	4	9	2018-07-02	2018-05-11	1	26	4	27.75	50
2804	2018-07-01	211482	1	Clfin_0858	MIX	4	4	9	2018-07-02	2018-05-11	1	26	4	27.75	51
2805	2018-05-16	17582	1	Aaran_0413	SM41	4	5	9	2018-07-02	2018-05-11	1	26	5	24.35	5
2805	2018-05-17	13363	1	Aaran_0413	SM41	4	5	9	2018-07-02	2018-05-11	1	26	5	24.35	6
2805	2018-05-18	15527.5	1	Aaran_0413	SM41	4	5	9	2018-07-02	2018-05-11	1	26	5	24.35	7
2805	2018-05-19	15104	1	Aaran_0413	SM41	4	5	9	2018-07-02	2018-05-11	1	26	5	24.35	8
2805	2018-05-20	15865	1	Aaran_0413	SM41	4	5	9	2018-07-02	2018-05-11	1	26	5	24.35	9
2805	2018-05-21	17922	1	Aaran_0413	SM41	4	5	9	2018-07-02	2018-05-11	1	26	5	24.35	10
2805	2018-05-22	17873	1	Aaran_0413	SM41	4	5	9	2018-07-02	2018-05-11	1	26	5	24.35	11
2805	2018-05-23	17509	1	Aaran_0413	SM41	4	5	9	2018-07-02	2018-05-11	1	26	5	24.35	12
2805	2018-05-24	18870.5	1	Aaran_0413	SM41	4	5	9	2018-07-02	2018-05-11	1	26	5	24.35	13
2805	2018-05-25	20475	1	Aaran_0413	SM41	4	5	9	2018-07-02	2018-05-11	1	26	5	24.35	14
2805	2018-05-26	25034	1	Aaran_0413	SM41	4	5	9	2018-07-02	2018-05-11	1	26	5	24.35	15
2805	2018-05-27	27966	1	Aaran_0413	SM41	4	5	9	2018-07-02	2018-05-11	1	26	5	24.35	16
2805	2018-05-28	31202	1	Aaran_0413	SM41	4	5	9	2018-07-02	2018-05-11	1	26	5	24.35	17
2805	2018-05-29	35330	1	Aaran_0413	SM41	4	5	9	2018-07-02	2018-05-11	1	26	5	24.35	18
2805	2018-05-30	36294.5	1	Aaran_0413	SM41	4	5	9	2018-07-02	2018-05-11	1	26	5	24.35	19
2805	2018-05-31	42440.5	1	Aaran_0413	SM41	4	5	9	2018-07-02	2018-05-11	1	26	5	24.35	20
2805	2018-06-01	47890	1	Aaran_0413	SM41	4	5	9	2018-07-02	2018-05-11	1	26	5	24.35	21
2805	2018-06-02	53371	1	Aaran_0413	SM41	4	5	9	2018-07-02	2018-05-11	1	26	5	24.35	22
2805	2018-06-04	54921	1	Aaran_0413	SM41	4	5	9	2018-07-02	2018-05-11	1	26	5	24.35	24
2805	2018-06-05	62200.5	1	Aaran_0413	SM41	4	5	9	2018-07-02	2018-05-11	1	26	5	24.35	25
2805	2018-06-06	63327.5	1	Aaran_0413	SM41	4	5	9	2018-07-02	2018-05-11	1	26	5	24.35	26
2805	2018-06-07	70205.5	1	Aaran_0413	SM41	4	5	9	2018-07-02	2018-05-11	1	26	5	24.35	27
2805	2018-06-08	69819	1	Aaran_0413	SM41	4	5	9	2018-07-02	2018-05-11	1	26	5	24.35	28
2805	2018-06-09	75415	1	Aaran_0413	SM41	4	5	9	2018-07-02	2018-05-11	1	26	5	24.35	29
2805	2018-06-10	86638	1	Aaran_0413	SM41	4	5	9	2018-07-02	2018-05-11	1	26	5	24.35	30
2805	2018-06-11	83494	1	Aaran_0413	SM41	4	5	9	2018-07-02	2018-05-11	1	26	5	24.35	31
2805	2018-06-12	90037	1	Aaran_0413	SM41	4	5	9	2018-07-02	2018-05-11	1	26	5	24.35	32
2805	2018-06-13	106664	1	Aaran_0413	SM41	4	5	9	2018-07-02	2018-05-11	1	26	5	24.35	33
2805	2018-06-14	106509	1	Aaran_0413	SM41	4	5	9	2018-07-02	2018-05-11	1	26	5	24.35	34
2805	2018-06-15	111075	1	Aaran_0413	SM41	4	5	9	2018-07-02	2018-05-11	1	26	5	24.35	35
2805	2018-06-16	117731	1	Aaran_0413	SM41	4	5	9	2018-07-02	2018-05-11	1	26	5	24.35	36
2805	2018-06-17	126428	1	Aaran_0413	SM41	4	5	9	2018-07-02	2018-05-11	1	26	5	24.35	37
2805	2018-06-18	131182	1	Aaran_0413	SM41	4	5	9	2018-07-02	2018-05-11	1	26	5	24.35	38
2805	2018-06-19	132563	1	Aaran_0413	SM41	4	5	9	2018-07-02	2018-05-11	1	26	5	24.35	39
2805	2018-06-20	132600	1	Aaran_0413	SM41	4	5	9	2018-07-02	2018-05-11	1	26	5	24.35	40
2805	2018-06-21	135456	1	Aaran_0413	SM41	4	5	9	2018-07-02	2018-05-11	1	26	5	24.35	41
2805	2018-06-22	145634	1	Aaran_0413	SM41	4	5	9	2018-07-02	2018-05-11	1	26	5	24.35	42
2805	2018-06-23	165206	1	Aaran_0413	SM41	4	5	9	2018-07-02	2018-05-11	1	26	5	24.35	43
2805	2018-06-24	169155	1	Aaran_0413	SM41	4	5	9	2018-07-02	2018-05-11	1	26	5	24.35	44
2805	2018-06-25	163388	1	Aaran_0413	SM41	4	5	9	2018-07-02	2018-05-11	1	26	5	24.35	45
2805	2018-06-27	174569	1	Aaran_0413	SM41	4	5	9	2018-07-02	2018-05-11	1	26	5	24.35	47
2805	2018-06-28	177232	1	Aaran_0413	SM41	4	5	9	2018-07-02	2018-05-11	1	26	5	24.35	48
2805	2018-06-29	177824	1	Aaran_0413	SM41	4	5	9	2018-07-02	2018-05-11	1	26	5	24.35	49
2805	2018-06-30	181021	1	Aaran_0413	SM41	4	5	9	2018-07-02	2018-05-11	1	26	5	24.35	50
2805	2018-07-01	184136	1	Aaran_0413	SM41	4	5	9	2018-07-02	2018-05-11	1	26	5	24.35	51
2806	2018-06-12	22458.5	1	Aaran_0859	SM18	4	6	9	2018-07-26	2018-06-11	2	26	6	28.04	1
2806	2018-06-13	20872	1	Aaran_0859	SM18	4	6	9	2018-07-26	2018-06-11	2	26	6	28.04	2
2806	2018-06-14	23841	1	Aaran_0859	SM18	4	6	9	2018-07-26	2018-06-11	2	26	6	28.04	3
2806	2018-06-15	22150	1	Aaran_0859	SM18	4	6	9	2018-07-26	2018-06-11	2	26	6	28.04	4
2806	2018-06-16	28372.5	1	Aaran_0859	SM18	4	6	9	2018-07-26	2018-06-11	2	26	6	28.04	5
2806	2018-06-17	26400	1	Aaran_0859	SM18	4	6	9	2018-07-26	2018-06-11	2	26	6	28.04	6
2806	2018-06-18	28230	1	Aaran_0859	SM18	4	6	9	2018-07-26	2018-06-11	2	26	6	28.04	7
2806	2018-06-19	27131	1	Aaran_0859	SM18	4	6	9	2018-07-26	2018-06-11	2	26	6	28.04	8
2806	2018-06-20	31193.5	1	Aaran_0859	SM18	4	6	9	2018-07-26	2018-06-11	2	26	6	28.04	9
2806	2018-06-21	31753.5	1	Aaran_0859	SM18	4	6	9	2018-07-26	2018-06-11	2	26	6	28.04	10
2806	2018-06-22	32653.5	1	Aaran_0859	SM18	4	6	9	2018-07-26	2018-06-11	2	26	6	28.04	11
2806	2018-06-23	36093	1	Aaran_0859	SM18	4	6	9	2018-07-26	2018-06-11	2	26	6	28.04	12
2806	2018-06-24	43095.5	1	Aaran_0859	SM18	4	6	9	2018-07-26	2018-06-11	2	26	6	28.04	13
2806	2018-06-25	45955.5	1	Aaran_0859	SM18	4	6	9	2018-07-26	2018-06-11	2	26	6	28.04	14
2806	2018-06-27	49537.5	1	Aaran_0859	SM18	4	6	9	2018-07-26	2018-06-11	2	26	6	28.04	16
2806	2018-06-28	53642.5	1	Aaran_0859	SM18	4	6	9	2018-07-26	2018-06-11	2	26	6	28.04	17
2806	2018-06-29	59912.5	1	Aaran_0859	SM18	4	6	9	2018-07-26	2018-06-11	2	26	6	28.04	18
2806	2018-06-30	61063	1	Aaran_0859	SM18	4	6	9	2018-07-26	2018-06-11	2	26	6	28.04	19
2806	2018-07-01	53314	1	Aaran_0859	SM18	4	6	9	2018-07-26	2018-06-11	2	26	6	28.04	20
2806	2018-07-02	61579	1	Aaran_0859	SM18	4	6	9	2018-07-26	2018-06-11	2	26	6	28.04	21
2806	2018-07-03	60249.5	1	Aaran_0859	SM18	4	6	9	2018-07-26	2018-06-11	2	26	6	28.04	22
2806	2018-07-04	68713	1	Aaran_0859	SM18	4	6	9	2018-07-26	2018-06-11	2	26	6	28.04	23
2806	2018-07-07	80820.5	1	Aaran_0859	SM18	4	6	9	2018-07-26	2018-06-11	2	26	6	28.04	26
2806	2018-07-08	87315	1	Aaran_0859	SM18	4	6	9	2018-07-26	2018-06-11	2	26	6	28.04	27
2806	2018-07-09	94646	1	Aaran_0859	SM18	4	6	9	2018-07-26	2018-06-11	2	26	6	28.04	28
2806	2018-07-10	110337	1	Aaran_0859	SM18	4	6	9	2018-07-26	2018-06-11	2	26	6	28.04	29
2806	2018-07-11	119193	1	Aaran_0859	SM18	4	6	9	2018-07-26	2018-06-11	2	26	6	28.04	30
2806	2018-07-12	126636	1	Aaran_0859	SM18	4	6	9	2018-07-26	2018-06-11	2	26	6	28.04	31
2806	2018-07-13	136118	1	Aaran_0859	SM18	4	6	9	2018-07-26	2018-06-11	2	26	6	28.04	32
2806	2018-07-14	145029	1	Aaran_0859	SM18	4	6	9	2018-07-26	2018-06-11	2	26	6	28.04	33
2806	2018-07-15	153742	1	Aaran_0859	SM18	4	6	9	2018-07-26	2018-06-11	2	26	6	28.04	34
2806	2018-07-16	155080	1	Aaran_0859	SM18	4	6	9	2018-07-26	2018-06-11	2	26	6	28.04	35
2806	2018-07-17	162584	1	Aaran_0859	SM18	4	6	9	2018-07-26	2018-06-11	2	26	6	28.04	36
2806	2018-07-18	167881	1	Aaran_0859	SM18	4	6	9	2018-07-26	2018-06-11	2	26	6	28.04	37
2806	2018-07-19	176114	1	Aaran_0859	SM18	4	6	9	2018-07-26	2018-06-11	2	26	6	28.04	38
2806	2018-07-20	188419	1	Aaran_0859	SM18	4	6	9	2018-07-26	2018-06-11	2	26	6	28.04	39
2806	2018-07-21	194014	1	Aaran_0859	SM18	4	6	9	2018-07-26	2018-06-11	2	26	6	28.04	40
2806	2018-07-22	194158	1	Aaran_0859	SM18	4	6	9	2018-07-26	2018-06-11	2	26	6	28.04	41
2806	2018-07-23	199710	1	Aaran_0859	SM18	4	6	9	2018-07-26	2018-06-11	2	26	6	28.04	42
2806	2018-07-24	204795	1	Aaran_0859	SM18	4	6	9	2018-07-26	2018-06-11	2	26	6	28.04	43
2806	2018-07-25	208432	1	Aaran_0859	SM18	4	6	9	2018-07-26	2018-06-11	2	26	6	28.04	44
2807	2018-06-06	23081	1	Aoost_0954	SM42	4	7	9	2018-07-26	2018-06-05	2	26	7	20.51	1
2807	2018-06-07	22078	1	Aoost_0954	SM42	4	7	9	2018-07-26	2018-06-05	2	26	7	20.51	2
2807	2018-06-08	22605.5	1	Aoost_0954	SM42	4	7	9	2018-07-26	2018-06-05	2	26	7	20.51	3
2807	2018-06-09	24330	1	Aoost_0954	SM42	4	7	9	2018-07-26	2018-06-05	2	26	7	20.51	4
2807	2018-06-10	28060.5	1	Aoost_0954	SM42	4	7	9	2018-07-26	2018-06-05	2	26	7	20.51	5
2807	2018-06-11	29740	1	Aoost_0954	SM42	4	7	9	2018-07-26	2018-06-05	2	26	7	20.51	6
2807	2018-06-12	30428	1	Aoost_0954	SM42	4	7	9	2018-07-26	2018-06-05	2	26	7	20.51	7
2807	2018-06-13	32229	1	Aoost_0954	SM42	4	7	9	2018-07-26	2018-06-05	2	26	7	20.51	8
2807	2018-06-14	35791	1	Aoost_0954	SM42	4	7	9	2018-07-26	2018-06-05	2	26	7	20.51	9
2807	2018-06-15	38194	1	Aoost_0954	SM42	4	7	9	2018-07-26	2018-06-05	2	26	7	20.51	10
2807	2018-06-16	41554.5	1	Aoost_0954	SM42	4	7	9	2018-07-26	2018-06-05	2	26	7	20.51	11
2807	2018-06-17	44768.5	1	Aoost_0954	SM42	4	7	9	2018-07-26	2018-06-05	2	26	7	20.51	12
2807	2018-06-18	46009.5	1	Aoost_0954	SM42	4	7	9	2018-07-26	2018-06-05	2	26	7	20.51	13
2807	2018-06-19	52815	1	Aoost_0954	SM42	4	7	9	2018-07-26	2018-06-05	2	26	7	20.51	14
2807	2018-06-20	56306.5	1	Aoost_0954	SM42	4	7	9	2018-07-26	2018-06-05	2	26	7	20.51	15
2807	2018-06-21	61937.5	1	Aoost_0954	SM42	4	7	9	2018-07-26	2018-06-05	2	26	7	20.51	16
2807	2018-06-22	63970	1	Aoost_0954	SM42	4	7	9	2018-07-26	2018-06-05	2	26	7	20.51	17
2807	2018-06-23	66055	1	Aoost_0954	SM42	4	7	9	2018-07-26	2018-06-05	2	26	7	20.51	18
2807	2018-06-24	72850	1	Aoost_0954	SM42	4	7	9	2018-07-26	2018-06-05	2	26	7	20.51	19
2807	2018-06-25	79595.5	1	Aoost_0954	SM42	4	7	9	2018-07-26	2018-06-05	2	26	7	20.51	20
2807	2018-06-27	96149	1	Aoost_0954	SM42	4	7	9	2018-07-26	2018-06-05	2	26	7	20.51	22
2807	2018-06-28	91867	1	Aoost_0954	SM42	4	7	9	2018-07-26	2018-06-05	2	26	7	20.51	23
2807	2018-06-29	102880	1	Aoost_0954	SM42	4	7	9	2018-07-26	2018-06-05	2	26	7	20.51	24
2807	2018-06-30	109166	1	Aoost_0954	SM42	4	7	9	2018-07-26	2018-06-05	2	26	7	20.51	25
2807	2018-07-01	121386	1	Aoost_0954	SM42	4	7	9	2018-07-26	2018-06-05	2	26	7	20.51	26
2807	2018-07-02	130680	1	Aoost_0954	SM42	4	7	9	2018-07-26	2018-06-05	2	26	7	20.51	27
2807	2018-07-03	131632	1	Aoost_0954	SM42	4	7	9	2018-07-26	2018-06-05	2	26	7	20.51	28
2807	2018-07-04	141150	1	Aoost_0954	SM42	4	7	9	2018-07-26	2018-06-05	2	26	7	20.51	29
2807	2018-07-07	160224	1	Aoost_0954	SM42	4	7	9	2018-07-26	2018-06-05	2	26	7	20.51	32
2807	2018-07-08	162628	1	Aoost_0954	SM42	4	7	9	2018-07-26	2018-06-05	2	26	7	20.51	33
2807	2018-07-09	171602	1	Aoost_0954	SM42	4	7	9	2018-07-26	2018-06-05	2	26	7	20.51	34
2807	2018-07-10	181767	1	Aoost_0954	SM42	4	7	9	2018-07-26	2018-06-05	2	26	7	20.51	35
2807	2018-07-11	184662	1	Aoost_0954	SM42	4	7	9	2018-07-26	2018-06-05	2	26	7	20.51	36
2807	2018-07-12	187968	1	Aoost_0954	SM42	4	7	9	2018-07-26	2018-06-05	2	26	7	20.51	37
2807	2018-07-13	189052	1	Aoost_0954	SM42	4	7	9	2018-07-26	2018-06-05	2	26	7	20.51	38
2807	2018-07-14	195772	1	Aoost_0954	SM42	4	7	9	2018-07-26	2018-06-05	2	26	7	20.51	39
2807	2018-07-15	201022	1	Aoost_0954	SM42	4	7	9	2018-07-26	2018-06-05	2	26	7	20.51	40
2807	2018-07-16	199150	1	Aoost_0954	SM42	4	7	9	2018-07-26	2018-06-05	2	26	7	20.51	41
2807	2018-07-17	198834	1	Aoost_0954	SM42	4	7	9	2018-07-26	2018-06-05	2	26	7	20.51	42
2807	2018-07-18	203709	1	Aoost_0954	SM42	4	7	9	2018-07-26	2018-06-05	2	26	7	20.51	43
2807	2018-07-19	201308	1	Aoost_0954	SM42	4	7	9	2018-07-26	2018-06-05	2	26	7	20.51	44
2807	2018-07-20	206326	1	Aoost_0954	SM42	4	7	9	2018-07-26	2018-06-05	2	26	7	20.51	45
2807	2018-07-21	206632	1	Aoost_0954	SM42	4	7	9	2018-07-26	2018-06-05	2	26	7	20.51	46
2807	2018-07-22	208152	1	Aoost_0954	SM42	4	7	9	2018-07-26	2018-06-05	2	26	7	20.51	47
2807	2018-07-23	210966	1	Aoost_0954	SM42	4	7	9	2018-07-26	2018-06-05	2	26	7	20.51	48
2807	2018-07-24	213730	1	Aoost_0954	SM42	4	7	9	2018-07-26	2018-06-05	2	26	7	20.51	49
2807	2018-07-25	218805	1	Aoost_0954	SM42	4	7	9	2018-07-26	2018-06-05	2	26	7	20.51	50
2810	2018-06-06	19322	1	Rbani_0957	SM42	4	10	9	2018-07-26	2018-06-05	2	26	10	5.48	1
2810	2018-06-07	16710	1	Rbani_0957	SM42	4	10	9	2018-07-26	2018-06-05	2	26	10	5.48	2
2810	2018-06-08	15630	1	Rbani_0957	SM42	4	10	9	2018-07-26	2018-06-05	2	26	10	5.48	3
2810	2018-06-09	17043.5	1	Rbani_0957	SM42	4	10	9	2018-07-26	2018-06-05	2	26	10	5.48	4
2810	2018-06-10	19591.5	1	Rbani_0957	SM42	4	10	9	2018-07-26	2018-06-05	2	26	10	5.48	5
2810	2018-06-11	18838.5	1	Rbani_0957	SM42	4	10	9	2018-07-26	2018-06-05	2	26	10	5.48	6
2810	2018-06-12	18149	1	Rbani_0957	SM42	4	10	9	2018-07-26	2018-06-05	2	26	10	5.48	7
2810	2018-06-13	18027	1	Rbani_0957	SM42	4	10	9	2018-07-26	2018-06-05	2	26	10	5.48	8
2810	2018-06-14	18757	1	Rbani_0957	SM42	4	10	9	2018-07-26	2018-06-05	2	26	10	5.48	9
2810	2018-06-15	20115	1	Rbani_0957	SM42	4	10	9	2018-07-26	2018-06-05	2	26	10	5.48	10
2810	2018-06-16	21732.5	1	Rbani_0957	SM42	4	10	9	2018-07-26	2018-06-05	2	26	10	5.48	11
2810	2018-06-17	23851.5	1	Rbani_0957	SM42	4	10	9	2018-07-26	2018-06-05	2	26	10	5.48	12
2810	2018-06-18	26307	1	Rbani_0957	SM42	4	10	9	2018-07-26	2018-06-05	2	26	10	5.48	13
2810	2018-06-19	32981.5	1	Rbani_0957	SM42	4	10	9	2018-07-26	2018-06-05	2	26	10	5.48	14
2810	2018-06-20	35151.5	1	Rbani_0957	SM42	4	10	9	2018-07-26	2018-06-05	2	26	10	5.48	15
2810	2018-06-21	35451	1	Rbani_0957	SM42	4	10	9	2018-07-26	2018-06-05	2	26	10	5.48	16
2810	2018-06-22	37254.5	1	Rbani_0957	SM42	4	10	9	2018-07-26	2018-06-05	2	26	10	5.48	17
2810	2018-06-23	41008	1	Rbani_0957	SM42	4	10	9	2018-07-26	2018-06-05	2	26	10	5.48	18
2810	2018-06-24	48880.5	1	Rbani_0957	SM42	4	10	9	2018-07-26	2018-06-05	2	26	10	5.48	19
2810	2018-06-25	54300.5	1	Rbani_0957	SM42	4	10	9	2018-07-26	2018-06-05	2	26	10	5.48	20
2810	2018-06-27	62434	1	Rbani_0957	SM42	4	10	9	2018-07-26	2018-06-05	2	26	10	5.48	22
2810	2018-06-28	73111	1	Rbani_0957	SM42	4	10	9	2018-07-26	2018-06-05	2	26	10	5.48	23
2810	2018-06-29	82565	1	Rbani_0957	SM42	4	10	9	2018-07-26	2018-06-05	2	26	10	5.48	24
2810	2018-06-30	78497	1	Rbani_0957	SM42	4	10	9	2018-07-26	2018-06-05	2	26	10	5.48	25
2810	2018-07-01	79157	1	Rbani_0957	SM42	4	10	9	2018-07-26	2018-06-05	2	26	10	5.48	26
2810	2018-07-02	85813	1	Rbani_0957	SM42	4	10	9	2018-07-26	2018-06-05	2	26	10	5.48	27
2810	2018-07-03	82920	1	Rbani_0957	SM42	4	10	9	2018-07-26	2018-06-05	2	26	10	5.48	28
2810	2018-07-04	86071	1	Rbani_0957	SM42	4	10	9	2018-07-26	2018-06-05	2	26	10	5.48	29
2810	2018-07-07	98641	1	Rbani_0957	SM42	4	10	9	2018-07-26	2018-06-05	2	26	10	5.48	32
2810	2018-07-08	106485	1	Rbani_0957	SM42	4	10	9	2018-07-26	2018-06-05	2	26	10	5.48	33
2810	2018-07-09	108098	1	Rbani_0957	SM42	4	10	9	2018-07-26	2018-06-05	2	26	10	5.48	34
2810	2018-07-10	118163	1	Rbani_0957	SM42	4	10	9	2018-07-26	2018-06-05	2	26	10	5.48	35
2810	2018-07-11	125458	1	Rbani_0957	SM42	4	10	9	2018-07-26	2018-06-05	2	26	10	5.48	36
2810	2018-07-12	127598	1	Rbani_0957	SM42	4	10	9	2018-07-26	2018-06-05	2	26	10	5.48	37
2810	2018-07-13	136976	1	Rbani_0957	SM42	4	10	9	2018-07-26	2018-06-05	2	26	10	5.48	38
2810	2018-07-14	144028	1	Rbani_0957	SM42	4	10	9	2018-07-26	2018-06-05	2	26	10	5.48	39
2810	2018-07-15	151299	1	Rbani_0957	SM42	4	10	9	2018-07-26	2018-06-05	2	26	10	5.48	40
2810	2018-07-16	153782	1	Rbani_0957	SM42	4	10	9	2018-07-26	2018-06-05	2	26	10	5.48	41
2810	2018-07-17	152927	1	Rbani_0957	SM42	4	10	9	2018-07-26	2018-06-05	2	26	10	5.48	42
2810	2018-07-18	159627	1	Rbani_0957	SM42	4	10	9	2018-07-26	2018-06-05	2	26	10	5.48	43
2810	2018-07-19	164729	1	Rbani_0957	SM42	4	10	9	2018-07-26	2018-06-05	2	26	10	5.48	44
2810	2018-07-20	175994	1	Rbani_0957	SM42	4	10	9	2018-07-26	2018-06-05	2	26	10	5.48	45
2810	2018-07-21	182383	1	Rbani_0957	SM42	4	10	9	2018-07-26	2018-06-05	2	26	10	5.48	46
2810	2018-07-22	185244	1	Rbani_0957	SM42	4	10	9	2018-07-26	2018-06-05	2	26	10	5.48	47
2810	2018-07-23	194441	1	Rbani_0957	SM42	4	10	9	2018-07-26	2018-06-05	2	26	10	5.48	48
2810	2018-07-24	196986	1	Rbani_0957	SM42	4	10	9	2018-07-26	2018-06-05	2	26	10	5.48	49
2810	2018-07-25	197015	1	Rbani_0957	SM42	4	10	9	2018-07-26	2018-06-05	2	26	10	5.48	50
2812	2018-06-12	16207	1	Volin_0305	SM3	4	12	9	2018-07-26	2018-06-11	2	26	12	29.25	1
2812	2018-06-13	16094	1	Volin_0305	SM3	4	12	9	2018-07-26	2018-06-11	2	26	12	29.25	2
2812	2018-06-14	15988	1	Volin_0305	SM3	4	12	9	2018-07-26	2018-06-11	2	26	12	29.25	3
2812	2018-06-15	16521	1	Volin_0305	SM3	4	12	9	2018-07-26	2018-06-11	2	26	12	29.25	4
2812	2018-06-16	16998	1	Volin_0305	SM3	4	12	9	2018-07-26	2018-06-11	2	26	12	29.25	5
2812	2018-06-17	18088	1	Volin_0305	SM3	4	12	9	2018-07-26	2018-06-11	2	26	12	29.25	6
2812	2018-06-18	20975	1	Volin_0305	SM3	4	12	9	2018-07-26	2018-06-11	2	26	12	29.25	7
2812	2018-06-19	22242	1	Volin_0305	SM3	4	12	9	2018-07-26	2018-06-11	2	26	12	29.25	8
2812	2018-06-20	25568.5	1	Volin_0305	SM3	4	12	9	2018-07-26	2018-06-11	2	26	12	29.25	9
2812	2018-06-21	27172.5	1	Volin_0305	SM3	4	12	9	2018-07-26	2018-06-11	2	26	12	29.25	10
2812	2018-06-22	27845	1	Volin_0305	SM3	4	12	9	2018-07-26	2018-06-11	2	26	12	29.25	11
2812	2018-06-23	30221	1	Volin_0305	SM3	4	12	9	2018-07-26	2018-06-11	2	26	12	29.25	12
2812	2018-06-24	34229	1	Volin_0305	SM3	4	12	9	2018-07-26	2018-06-11	2	26	12	29.25	13
2812	2018-06-25	38418	1	Volin_0305	SM3	4	12	9	2018-07-26	2018-06-11	2	26	12	29.25	14
2812	2018-06-27	45225	1	Volin_0305	SM3	4	12	9	2018-07-26	2018-06-11	2	26	12	29.25	16
2812	2018-06-28	50326.5	1	Volin_0305	SM3	4	12	9	2018-07-26	2018-06-11	2	26	12	29.25	17
2812	2018-06-29	56090	1	Volin_0305	SM3	4	12	9	2018-07-26	2018-06-11	2	26	12	29.25	18
2812	2018-06-30	56806.5	1	Volin_0305	SM3	4	12	9	2018-07-26	2018-06-11	2	26	12	29.25	19
2812	2018-07-01	58542.5	1	Volin_0305	SM3	4	12	9	2018-07-26	2018-06-11	2	26	12	29.25	20
2812	2018-07-02	54724.5	1	Volin_0305	SM3	4	12	9	2018-07-26	2018-06-11	2	26	12	29.25	21
2812	2018-07-03	53950	1	Volin_0305	SM3	4	12	9	2018-07-26	2018-06-11	2	26	12	29.25	22
2812	2018-07-04	54050	1	Volin_0305	SM3	4	12	9	2018-07-26	2018-06-11	2	26	12	29.25	23
2812	2018-07-07	63040	1	Volin_0305	SM3	4	12	9	2018-07-26	2018-06-11	2	26	12	29.25	26
2812	2018-07-08	69991.5	1	Volin_0305	SM3	4	12	9	2018-07-26	2018-06-11	2	26	12	29.25	27
2812	2018-07-09	72067	1	Volin_0305	SM3	4	12	9	2018-07-26	2018-06-11	2	26	12	29.25	28
2812	2018-07-10	75821	1	Volin_0305	SM3	4	12	9	2018-07-26	2018-06-11	2	26	12	29.25	29
2812	2018-07-11	77796.5	1	Volin_0305	SM3	4	12	9	2018-07-26	2018-06-11	2	26	12	29.25	30
2812	2018-07-12	85285	1	Volin_0305	SM3	4	12	9	2018-07-26	2018-06-11	2	26	12	29.25	31
2812	2018-07-13	91621.5	1	Volin_0305	SM3	4	12	9	2018-07-26	2018-06-11	2	26	12	29.25	32
2812	2018-07-14	91847.5	1	Volin_0305	SM3	4	12	9	2018-07-26	2018-06-11	2	26	12	29.25	33
2812	2018-07-15	92732.5	1	Volin_0305	SM3	4	12	9	2018-07-26	2018-06-11	2	26	12	29.25	34
2812	2018-07-16	98750	1	Volin_0305	SM3	4	12	9	2018-07-26	2018-06-11	2	26	12	29.25	35
2812	2018-07-17	91097	1	Volin_0305	SM3	4	12	9	2018-07-26	2018-06-11	2	26	12	29.25	36
2812	2018-07-18	99666	1	Volin_0305	SM3	4	12	9	2018-07-26	2018-06-11	2	26	12	29.25	37
2812	2018-07-19	103480	1	Volin_0305	SM3	4	12	9	2018-07-26	2018-06-11	2	26	12	29.25	38
2812	2018-07-20	109310	1	Volin_0305	SM3	4	12	9	2018-07-26	2018-06-11	2	26	12	29.25	39
2812	2018-07-21	109475	1	Volin_0305	SM3	4	12	9	2018-07-26	2018-06-11	2	26	12	29.25	40
2812	2018-07-22	111989	1	Volin_0305	SM3	4	12	9	2018-07-26	2018-06-11	2	26	12	29.25	41
2812	2018-07-23	117590	1	Volin_0305	SM3	4	12	9	2018-07-26	2018-06-11	2	26	12	29.25	42
2812	2018-07-24	124080	1	Volin_0305	SM3	4	12	9	2018-07-26	2018-06-11	2	26	12	29.25	43
2812	2018-07-25	132808	1	Volin_0305	SM3	4	12	9	2018-07-26	2018-06-11	2	26	12	29.25	44
2813	2018-05-16	17553	1	Clfin_0961	SM152A	4	13	9	2018-07-02	2018-05-11	1	26	13	27.45	5
2813	2018-05-17	16396	1	Clfin_0961	SM152A	4	13	9	2018-07-02	2018-05-11	1	26	13	27.45	6
2813	2018-05-18	16370	1	Clfin_0961	SM152A	4	13	9	2018-07-02	2018-05-11	1	26	13	27.45	7
2813	2018-05-19	15095	1	Clfin_0961	SM152A	4	13	9	2018-07-02	2018-05-11	1	26	13	27.45	8
2813	2018-05-20	14130	1	Clfin_0961	SM152A	4	13	9	2018-07-02	2018-05-11	1	26	13	27.45	9
2813	2018-05-21	13983	1	Clfin_0961	SM152A	4	13	9	2018-07-02	2018-05-11	1	26	13	27.45	10
2813	2018-05-22	14266	1	Clfin_0961	SM152A	4	13	9	2018-07-02	2018-05-11	1	26	13	27.45	11
2813	2018-05-23	13452	1	Clfin_0961	SM152A	4	13	9	2018-07-02	2018-05-11	1	26	13	27.45	12
2813	2018-05-24	14552.5	1	Clfin_0961	SM152A	4	13	9	2018-07-02	2018-05-11	1	26	13	27.45	13
2813	2018-05-25	14716.5	1	Clfin_0961	SM152A	4	13	9	2018-07-02	2018-05-11	1	26	13	27.45	14
2813	2018-05-26	16649	1	Clfin_0961	SM152A	4	13	9	2018-07-02	2018-05-11	1	26	13	27.45	15
2813	2018-05-27	18261	1	Clfin_0961	SM152A	4	13	9	2018-07-02	2018-05-11	1	26	13	27.45	16
2813	2018-05-28	19241	1	Clfin_0961	SM152A	4	13	9	2018-07-02	2018-05-11	1	26	13	27.45	17
2813	2018-05-29	22877	1	Clfin_0961	SM152A	4	13	9	2018-07-02	2018-05-11	1	26	13	27.45	18
2813	2018-05-30	25205	1	Clfin_0961	SM152A	4	13	9	2018-07-02	2018-05-11	1	26	13	27.45	19
2813	2018-05-31	28443.5	1	Clfin_0961	SM152A	4	13	9	2018-07-02	2018-05-11	1	26	13	27.45	20
2813	2018-06-01	32625	1	Clfin_0961	SM152A	4	13	9	2018-07-02	2018-05-11	1	26	13	27.45	21
2813	2018-06-02	34552	1	Clfin_0961	SM152A	4	13	9	2018-07-02	2018-05-11	1	26	13	27.45	22
2813	2018-06-04	41833	1	Clfin_0961	SM152A	4	13	9	2018-07-02	2018-05-11	1	26	13	27.45	24
2813	2018-06-05	44615	1	Clfin_0961	SM152A	4	13	9	2018-07-02	2018-05-11	1	26	13	27.45	25
2813	2018-06-06	45550	1	Clfin_0961	SM152A	4	13	9	2018-07-02	2018-05-11	1	26	13	27.45	26
2813	2018-06-07	47855.5	1	Clfin_0961	SM152A	4	13	9	2018-07-02	2018-05-11	1	26	13	27.45	27
2813	2018-06-08	55059.5	1	Clfin_0961	SM152A	4	13	9	2018-07-02	2018-05-11	1	26	13	27.45	28
2813	2018-06-09	66941	1	Clfin_0961	SM152A	4	13	9	2018-07-02	2018-05-11	1	26	13	27.45	29
2813	2018-06-10	71756	1	Clfin_0961	SM152A	4	13	9	2018-07-02	2018-05-11	1	26	13	27.45	30
2813	2018-06-11	76202.5	1	Clfin_0961	SM152A	4	13	9	2018-07-02	2018-05-11	1	26	13	27.45	31
2813	2018-06-12	81198.5	1	Clfin_0961	SM152A	4	13	9	2018-07-02	2018-05-11	1	26	13	27.45	32
2813	2018-06-13	86693	1	Clfin_0961	SM152A	4	13	9	2018-07-02	2018-05-11	1	26	13	27.45	33
2813	2018-06-14	94386	1	Clfin_0961	SM152A	4	13	9	2018-07-02	2018-05-11	1	26	13	27.45	34
2813	2018-06-15	99915	1	Clfin_0961	SM152A	4	13	9	2018-07-02	2018-05-11	1	26	13	27.45	35
2813	2018-06-16	104807	1	Clfin_0961	SM152A	4	13	9	2018-07-02	2018-05-11	1	26	13	27.45	36
2813	2018-06-17	115062	1	Clfin_0961	SM152A	4	13	9	2018-07-02	2018-05-11	1	26	13	27.45	37
2813	2018-06-18	121889	1	Clfin_0961	SM152A	4	13	9	2018-07-02	2018-05-11	1	26	13	27.45	38
2813	2018-06-19	123976	1	Clfin_0961	SM152A	4	13	9	2018-07-02	2018-05-11	1	26	13	27.45	39
2813	2018-06-20	130766	1	Clfin_0961	SM152A	4	13	9	2018-07-02	2018-05-11	1	26	13	27.45	40
2813	2018-06-21	136256	1	Clfin_0961	SM152A	4	13	9	2018-07-02	2018-05-11	1	26	13	27.45	41
2813	2018-06-22	136692	1	Clfin_0961	SM152A	4	13	9	2018-07-02	2018-05-11	1	26	13	27.45	42
2813	2018-06-23	152972	1	Clfin_0961	SM152A	4	13	9	2018-07-02	2018-05-11	1	26	13	27.45	43
2813	2018-06-24	165591	1	Clfin_0961	SM152A	4	13	9	2018-07-02	2018-05-11	1	26	13	27.45	44
2813	2018-06-25	173928	1	Clfin_0961	SM152A	4	13	9	2018-07-02	2018-05-11	1	26	13	27.45	45
2813	2018-06-27	179203	1	Clfin_0961	SM152A	4	13	9	2018-07-02	2018-05-11	1	26	13	27.45	47
2813	2018-06-28	186528	1	Clfin_0961	SM152A	4	13	9	2018-07-02	2018-05-11	1	26	13	27.45	48
2813	2018-06-29	193798	1	Clfin_0961	SM152A	4	13	9	2018-07-02	2018-05-11	1	26	13	27.45	49
2813	2018-06-30	197618	1	Clfin_0961	SM152A	4	13	9	2018-07-02	2018-05-11	1	26	13	27.45	50
2813	2018-07-01	197841	1	Clfin_0961	SM152A	4	13	9	2018-07-02	2018-05-11	1	26	13	27.45	51
2815	2018-06-06	14793	1	Aaran_0104	MIX	4	15	9	2018-07-26	2018-06-05	2	26	15	21.86	1
2815	2018-06-07	13828.5	1	Aaran_0104	MIX	4	15	9	2018-07-26	2018-06-05	2	26	15	21.86	2
2815	2018-06-08	12155	1	Aaran_0104	MIX	4	15	9	2018-07-26	2018-06-05	2	26	15	21.86	3
2815	2018-06-09	13686.5	1	Aaran_0104	MIX	4	15	9	2018-07-26	2018-06-05	2	26	15	21.86	4
2815	2018-06-10	17043	1	Aaran_0104	MIX	4	15	9	2018-07-26	2018-06-05	2	26	15	21.86	5
2815	2018-06-11	15202	1	Aaran_0104	MIX	4	15	9	2018-07-26	2018-06-05	2	26	15	21.86	6
2815	2018-06-12	14075.5	1	Aaran_0104	MIX	4	15	9	2018-07-26	2018-06-05	2	26	15	21.86	7
2815	2018-06-13	14916	1	Aaran_0104	MIX	4	15	9	2018-07-26	2018-06-05	2	26	15	21.86	8
2815	2018-06-14	15430.5	1	Aaran_0104	MIX	4	15	9	2018-07-26	2018-06-05	2	26	15	21.86	9
2815	2018-06-15	15519	1	Aaran_0104	MIX	4	15	9	2018-07-26	2018-06-05	2	26	15	21.86	10
2815	2018-06-16	18792	1	Aaran_0104	MIX	4	15	9	2018-07-26	2018-06-05	2	26	15	21.86	11
2815	2018-06-17	15540	1	Aaran_0104	MIX	4	15	9	2018-07-26	2018-06-05	2	26	15	21.86	12
2815	2018-06-18	18939.5	1	Aaran_0104	MIX	4	15	9	2018-07-26	2018-06-05	2	26	15	21.86	13
2815	2018-06-19	19441.5	1	Aaran_0104	MIX	4	15	9	2018-07-26	2018-06-05	2	26	15	21.86	14
2815	2018-06-20	22031	1	Aaran_0104	MIX	4	15	9	2018-07-26	2018-06-05	2	26	15	21.86	15
2815	2018-06-21	23468.5	1	Aaran_0104	MIX	4	15	9	2018-07-26	2018-06-05	2	26	15	21.86	16
2815	2018-06-22	29356	1	Aaran_0104	MIX	4	15	9	2018-07-26	2018-06-05	2	26	15	21.86	17
2815	2018-06-23	27777	1	Aaran_0104	MIX	4	15	9	2018-07-26	2018-06-05	2	26	15	21.86	18
2815	2018-06-24	31438	1	Aaran_0104	MIX	4	15	9	2018-07-26	2018-06-05	2	26	15	21.86	19
2815	2018-06-25	34967	1	Aaran_0104	MIX	4	15	9	2018-07-26	2018-06-05	2	26	15	21.86	20
2815	2018-06-27	39722	1	Aaran_0104	MIX	4	15	9	2018-07-26	2018-06-05	2	26	15	21.86	22
2815	2018-06-28	41960.5	1	Aaran_0104	MIX	4	15	9	2018-07-26	2018-06-05	2	26	15	21.86	23
2815	2018-06-29	49588	1	Aaran_0104	MIX	4	15	9	2018-07-26	2018-06-05	2	26	15	21.86	24
2815	2018-06-30	46740.5	1	Aaran_0104	MIX	4	15	9	2018-07-26	2018-06-05	2	26	15	21.86	25
2815	2018-07-01	45968	1	Aaran_0104	MIX	4	15	9	2018-07-26	2018-06-05	2	26	15	21.86	26
2815	2018-07-02	41439.5	1	Aaran_0104	MIX	4	15	9	2018-07-26	2018-06-05	2	26	15	21.86	27
2815	2018-07-03	43511	1	Aaran_0104	MIX	4	15	9	2018-07-26	2018-06-05	2	26	15	21.86	28
2815	2018-07-04	46978	1	Aaran_0104	MIX	4	15	9	2018-07-26	2018-06-05	2	26	15	21.86	29
2815	2018-07-07	54015	1	Aaran_0104	MIX	4	15	9	2018-07-26	2018-06-05	2	26	15	21.86	32
2815	2018-07-08	55890	1	Aaran_0104	MIX	4	15	9	2018-07-26	2018-06-05	2	26	15	21.86	33
2815	2018-07-09	59687	1	Aaran_0104	MIX	4	15	9	2018-07-26	2018-06-05	2	26	15	21.86	34
2815	2018-07-10	66130	1	Aaran_0104	MIX	4	15	9	2018-07-26	2018-06-05	2	26	15	21.86	35
2815	2018-07-11	73691	1	Aaran_0104	MIX	4	15	9	2018-07-26	2018-06-05	2	26	15	21.86	36
2815	2018-07-12	85840	1	Aaran_0104	MIX	4	15	9	2018-07-26	2018-06-05	2	26	15	21.86	37
2815	2018-07-13	94407.5	1	Aaran_0104	MIX	4	15	9	2018-07-26	2018-06-05	2	26	15	21.86	38
2815	2018-07-14	94181.5	1	Aaran_0104	MIX	4	15	9	2018-07-26	2018-06-05	2	26	15	21.86	39
2815	2018-07-15	101919	1	Aaran_0104	MIX	4	15	9	2018-07-26	2018-06-05	2	26	15	21.86	40
2815	2018-07-16	114408	1	Aaran_0104	MIX	4	15	9	2018-07-26	2018-06-05	2	26	15	21.86	41
2815	2018-07-17	114109	1	Aaran_0104	MIX	4	15	9	2018-07-26	2018-06-05	2	26	15	21.86	42
2815	2018-07-18	122989	1	Aaran_0104	MIX	4	15	9	2018-07-26	2018-06-05	2	26	15	21.86	43
2815	2018-07-19	131800	1	Aaran_0104	MIX	4	15	9	2018-07-26	2018-06-05	2	26	15	21.86	44
2815	2018-07-20	136464	1	Aaran_0104	MIX	4	15	9	2018-07-26	2018-06-05	2	26	15	21.86	45
2815	2018-07-21	142116	1	Aaran_0104	MIX	4	15	9	2018-07-26	2018-06-05	2	26	15	21.86	46
2815	2018-07-22	153326	1	Aaran_0104	MIX	4	15	9	2018-07-26	2018-06-05	2	26	15	21.86	47
2815	2018-07-23	158936	1	Aaran_0104	MIX	4	15	9	2018-07-26	2018-06-05	2	26	15	21.86	48
2815	2018-07-24	172335	1	Aaran_0104	MIX	4	15	9	2018-07-26	2018-06-05	2	26	15	21.86	49
2815	2018-07-25	170634	1	Aaran_0104	MIX	4	15	9	2018-07-26	2018-06-05	2	26	15	21.86	50
2820	2018-05-16	19618	1	Aearl_0104	SM42	4	20	9	2018-07-02	2018-05-11	1	26	20	9.6	5
2820	2018-05-17	17725	1	Aearl_0104	SM42	4	20	9	2018-07-02	2018-05-11	1	26	20	9.6	6
2820	2018-05-18	18135	1	Aearl_0104	SM42	4	20	9	2018-07-02	2018-05-11	1	26	20	9.6	7
2820	2018-05-19	20154	1	Aearl_0104	SM42	4	20	9	2018-07-02	2018-05-11	1	26	20	9.6	8
2820	2018-05-20	18765	1	Aearl_0104	SM42	4	20	9	2018-07-02	2018-05-11	1	26	20	9.6	9
2820	2018-05-21	18731	1	Aearl_0104	SM42	4	20	9	2018-07-02	2018-05-11	1	26	20	9.6	10
2820	2018-05-22	18860.5	1	Aearl_0104	SM42	4	20	9	2018-07-02	2018-05-11	1	26	20	9.6	11
2820	2018-05-23	21012	1	Aearl_0104	SM42	4	20	9	2018-07-02	2018-05-11	1	26	20	9.6	12
2820	2018-05-24	18963	1	Aearl_0104	SM42	4	20	9	2018-07-02	2018-05-11	1	26	20	9.6	13
2820	2018-05-25	19376.5	1	Aearl_0104	SM42	4	20	9	2018-07-02	2018-05-11	1	26	20	9.6	14
2820	2018-05-26	25642	1	Aearl_0104	SM42	4	20	9	2018-07-02	2018-05-11	1	26	20	9.6	15
2820	2018-05-27	26825	1	Aearl_0104	SM42	4	20	9	2018-07-02	2018-05-11	1	26	20	9.6	16
2820	2018-05-28	30041.5	1	Aearl_0104	SM42	4	20	9	2018-07-02	2018-05-11	1	26	20	9.6	17
2820	2018-05-29	32056	1	Aearl_0104	SM42	4	20	9	2018-07-02	2018-05-11	1	26	20	9.6	18
2820	2018-05-30	28525	1	Aearl_0104	SM42	4	20	9	2018-07-02	2018-05-11	1	26	20	9.6	19
2820	2018-05-31	33416.5	1	Aearl_0104	SM42	4	20	9	2018-07-02	2018-05-11	1	26	20	9.6	20
2820	2018-06-01	39987	1	Aearl_0104	SM42	4	20	9	2018-07-02	2018-05-11	1	26	20	9.6	21
2820	2018-06-02	45557	1	Aearl_0104	SM42	4	20	9	2018-07-02	2018-05-11	1	26	20	9.6	22
2820	2018-06-04	44547	1	Aearl_0104	SM42	4	20	9	2018-07-02	2018-05-11	1	26	20	9.6	24
2820	2018-06-05	50473	1	Aearl_0104	SM42	4	20	9	2018-07-02	2018-05-11	1	26	20	9.6	25
2820	2018-06-06	52391	1	Aearl_0104	SM42	4	20	9	2018-07-02	2018-05-11	1	26	20	9.6	26
2820	2018-06-07	57467	1	Aearl_0104	SM42	4	20	9	2018-07-02	2018-05-11	1	26	20	9.6	27
2820	2018-06-08	60541	1	Aearl_0104	SM42	4	20	9	2018-07-02	2018-05-11	1	26	20	9.6	28
2820	2018-06-09	67452	1	Aearl_0104	SM42	4	20	9	2018-07-02	2018-05-11	1	26	20	9.6	29
2820	2018-06-10	73751.5	1	Aearl_0104	SM42	4	20	9	2018-07-02	2018-05-11	1	26	20	9.6	30
2820	2018-06-11	77188.5	1	Aearl_0104	SM42	4	20	9	2018-07-02	2018-05-11	1	26	20	9.6	31
2820	2018-06-12	79478	1	Aearl_0104	SM42	4	20	9	2018-07-02	2018-05-11	1	26	20	9.6	32
2820	2018-06-13	89100.5	1	Aearl_0104	SM42	4	20	9	2018-07-02	2018-05-11	1	26	20	9.6	33
2820	2018-06-14	89806	1	Aearl_0104	SM42	4	20	9	2018-07-02	2018-05-11	1	26	20	9.6	34
2820	2018-06-15	99250	1	Aearl_0104	SM42	4	20	9	2018-07-02	2018-05-11	1	26	20	9.6	35
2820	2018-06-16	103856	1	Aearl_0104	SM42	4	20	9	2018-07-02	2018-05-11	1	26	20	9.6	36
2820	2018-06-17	105632	1	Aearl_0104	SM42	4	20	9	2018-07-02	2018-05-11	1	26	20	9.6	37
2820	2018-06-18	111704	1	Aearl_0104	SM42	4	20	9	2018-07-02	2018-05-11	1	26	20	9.6	38
2820	2018-06-19	120426	1	Aearl_0104	SM42	4	20	9	2018-07-02	2018-05-11	1	26	20	9.6	39
2820	2018-06-20	127941	1	Aearl_0104	SM42	4	20	9	2018-07-02	2018-05-11	1	26	20	9.6	40
2820	2018-06-21	142838	1	Aearl_0104	SM42	4	20	9	2018-07-02	2018-05-11	1	26	20	9.6	41
2820	2018-06-22	149006	1	Aearl_0104	SM42	4	20	9	2018-07-02	2018-05-11	1	26	20	9.6	42
2820	2018-06-23	146485	1	Aearl_0104	SM42	4	20	9	2018-07-02	2018-05-11	1	26	20	9.6	43
2820	2018-06-24	155069	1	Aearl_0104	SM42	4	20	9	2018-07-02	2018-05-11	1	26	20	9.6	44
2820	2018-06-25	159050	1	Aearl_0104	SM42	4	20	9	2018-07-02	2018-05-11	1	26	20	9.6	45
2820	2018-06-27	181707	1	Aearl_0104	SM42	4	20	9	2018-07-02	2018-05-11	1	26	20	9.6	47
2820	2018-06-28	189888	1	Aearl_0104	SM42	4	20	9	2018-07-02	2018-05-11	1	26	20	9.6	48
2820	2018-06-29	186779	1	Aearl_0104	SM42	4	20	9	2018-07-02	2018-05-11	1	26	20	9.6	49
2820	2018-06-30	196901	1	Aearl_0104	SM42	4	20	9	2018-07-02	2018-05-11	1	26	20	9.6	50
2820	2018-07-01	197678	1	Aearl_0104	SM42	4	20	9	2018-07-02	2018-05-11	1	26	20	9.6	51
2821	2018-05-16	30195	1	Rbani_0215	SM53	4	1	10	2018-07-02	2018-05-11	1	26	21	7.13	5
2821	2018-05-17	32453	1	Rbani_0215	SM53	4	1	10	2018-07-02	2018-05-11	1	26	21	7.13	6
2821	2018-05-18	36911	1	Rbani_0215	SM53	4	1	10	2018-07-02	2018-05-11	1	26	21	7.13	7
2821	2018-05-19	33465.5	1	Rbani_0215	SM53	4	1	10	2018-07-02	2018-05-11	1	26	21	7.13	8
2821	2018-05-20	34342.5	1	Rbani_0215	SM53	4	1	10	2018-07-02	2018-05-11	1	26	21	7.13	9
2821	2018-05-21	37659	1	Rbani_0215	SM53	4	1	10	2018-07-02	2018-05-11	1	26	21	7.13	10
2821	2018-05-22	40344	1	Rbani_0215	SM53	4	1	10	2018-07-02	2018-05-11	1	26	21	7.13	11
2821	2018-05-23	44849	1	Rbani_0215	SM53	4	1	10	2018-07-02	2018-05-11	1	26	21	7.13	12
2821	2018-05-24	50974	1	Rbani_0215	SM53	4	1	10	2018-07-02	2018-05-11	1	26	21	7.13	13
2821	2018-05-25	57567.5	1	Rbani_0215	SM53	4	1	10	2018-07-02	2018-05-11	1	26	21	7.13	14
2821	2018-05-26	66186	1	Rbani_0215	SM53	4	1	10	2018-07-02	2018-05-11	1	26	21	7.13	15
2821	2018-05-27	73077	1	Rbani_0215	SM53	4	1	10	2018-07-02	2018-05-11	1	26	21	7.13	16
2821	2018-05-28	78580.5	1	Rbani_0215	SM53	4	1	10	2018-07-02	2018-05-11	1	26	21	7.13	17
2821	2018-05-29	87281.5	1	Rbani_0215	SM53	4	1	10	2018-07-02	2018-05-11	1	26	21	7.13	18
2821	2018-05-30	91513.5	1	Rbani_0215	SM53	4	1	10	2018-07-02	2018-05-11	1	26	21	7.13	19
2821	2018-05-31	95062	1	Rbani_0215	SM53	4	1	10	2018-07-02	2018-05-11	1	26	21	7.13	20
2821	2018-06-01	101309	1	Rbani_0215	SM53	4	1	10	2018-07-02	2018-05-11	1	26	21	7.13	21
2821	2018-06-02	108946	1	Rbani_0215	SM53	4	1	10	2018-07-02	2018-05-11	1	26	21	7.13	22
2821	2018-06-04	114754	1	Rbani_0215	SM53	4	1	10	2018-07-02	2018-05-11	1	26	21	7.13	24
2821	2018-06-05	116516	1	Rbani_0215	SM53	4	1	10	2018-07-02	2018-05-11	1	26	21	7.13	25
2821	2018-06-06	118228	1	Rbani_0215	SM53	4	1	10	2018-07-02	2018-05-11	1	26	21	7.13	26
2821	2018-06-07	121342	1	Rbani_0215	SM53	4	1	10	2018-07-02	2018-05-11	1	26	21	7.13	27
2821	2018-06-08	114704	1	Rbani_0215	SM53	4	1	10	2018-07-02	2018-05-11	1	26	21	7.13	28
2821	2018-06-09	122390	1	Rbani_0215	SM53	4	1	10	2018-07-02	2018-05-11	1	26	21	7.13	29
2821	2018-06-10	127480	1	Rbani_0215	SM53	4	1	10	2018-07-02	2018-05-11	1	26	21	7.13	30
2821	2018-06-11	134830	1	Rbani_0215	SM53	4	1	10	2018-07-02	2018-05-11	1	26	21	7.13	31
2821	2018-06-12	138939	1	Rbani_0215	SM53	4	1	10	2018-07-02	2018-05-11	1	26	21	7.13	32
2821	2018-06-13	146106	1	Rbani_0215	SM53	4	1	10	2018-07-02	2018-05-11	1	26	21	7.13	33
2821	2018-06-14	156160	1	Rbani_0215	SM53	4	1	10	2018-07-02	2018-05-11	1	26	21	7.13	34
2821	2018-06-15	158215	1	Rbani_0215	SM53	4	1	10	2018-07-02	2018-05-11	1	26	21	7.13	35
2821	2018-06-16	162637	1	Rbani_0215	SM53	4	1	10	2018-07-02	2018-05-11	1	26	21	7.13	36
2821	2018-06-17	178810	1	Rbani_0215	SM53	4	1	10	2018-07-02	2018-05-11	1	26	21	7.13	37
2821	2018-06-18	181662	1	Rbani_0215	SM53	4	1	10	2018-07-02	2018-05-11	1	26	21	7.13	38
2821	2018-06-19	176523	1	Rbani_0215	SM53	4	1	10	2018-07-02	2018-05-11	1	26	21	7.13	39
2821	2018-06-20	177760	1	Rbani_0215	SM53	4	1	10	2018-07-02	2018-05-11	1	26	21	7.13	40
2821	2018-06-21	184908	1	Rbani_0215	SM53	4	1	10	2018-07-02	2018-05-11	1	26	21	7.13	41
2821	2018-06-22	193768	1	Rbani_0215	SM53	4	1	10	2018-07-02	2018-05-11	1	26	21	7.13	42
2821	2018-06-23	190432	1	Rbani_0215	SM53	4	1	10	2018-07-02	2018-05-11	1	26	21	7.13	43
2821	2018-06-24	197596	1	Rbani_0215	SM53	4	1	10	2018-07-02	2018-05-11	1	26	21	7.13	44
2821	2018-06-25	192821	1	Rbani_0215	SM53	4	1	10	2018-07-02	2018-05-11	1	26	21	7.13	45
2821	2018-06-27	204751	1	Rbani_0215	SM53	4	1	10	2018-07-02	2018-05-11	1	26	21	7.13	47
2821	2018-06-28	205081	1	Rbani_0215	SM53	4	1	10	2018-07-02	2018-05-11	1	26	21	7.13	48
2821	2018-06-29	204666	1	Rbani_0215	SM53	4	1	10	2018-07-02	2018-05-11	1	26	21	7.13	49
2821	2018-06-30	209610	1	Rbani_0215	SM53	4	1	10	2018-07-02	2018-05-11	1	26	21	7.13	50
2821	2018-07-01	207584	1	Rbani_0215	SM53	4	1	10	2018-07-02	2018-05-11	1	26	21	7.13	51
2822	2018-06-12	21879	1	Ancor_0211	SM8	4	2	10	2018-07-26	2018-06-11	2	26	22	7.71	1
2822	2018-06-13	19317	1	Ancor_0211	SM8	4	2	10	2018-07-26	2018-06-11	2	26	22	7.71	2
2822	2018-06-14	21373	1	Ancor_0211	SM8	4	2	10	2018-07-26	2018-06-11	2	26	22	7.71	3
2822	2018-06-15	20234	1	Ancor_0211	SM8	4	2	10	2018-07-26	2018-06-11	2	26	22	7.71	4
2822	2018-06-16	21950.5	1	Ancor_0211	SM8	4	2	10	2018-07-26	2018-06-11	2	26	22	7.71	5
2822	2018-06-17	26163.5	1	Ancor_0211	SM8	4	2	10	2018-07-26	2018-06-11	2	26	22	7.71	6
2822	2018-06-18	25908	1	Ancor_0211	SM8	4	2	10	2018-07-26	2018-06-11	2	26	22	7.71	7
2822	2018-06-19	31194	1	Ancor_0211	SM8	4	2	10	2018-07-26	2018-06-11	2	26	22	7.71	8
2822	2018-06-20	31588	1	Ancor_0211	SM8	4	2	10	2018-07-26	2018-06-11	2	26	22	7.71	9
2822	2018-06-21	33399	1	Ancor_0211	SM8	4	2	10	2018-07-26	2018-06-11	2	26	22	7.71	10
2822	2018-06-22	34986	1	Ancor_0211	SM8	4	2	10	2018-07-26	2018-06-11	2	26	22	7.71	11
2822	2018-06-23	34571.5	1	Ancor_0211	SM8	4	2	10	2018-07-26	2018-06-11	2	26	22	7.71	12
2822	2018-06-24	36042	1	Ancor_0211	SM8	4	2	10	2018-07-26	2018-06-11	2	26	22	7.71	13
2822	2018-06-25	40161	1	Ancor_0211	SM8	4	2	10	2018-07-26	2018-06-11	2	26	22	7.71	14
2822	2018-06-27	44706	1	Ancor_0211	SM8	4	2	10	2018-07-26	2018-06-11	2	26	22	7.71	16
2822	2018-06-28	48252	1	Ancor_0211	SM8	4	2	10	2018-07-26	2018-06-11	2	26	22	7.71	17
2822	2018-06-29	54688	1	Ancor_0211	SM8	4	2	10	2018-07-26	2018-06-11	2	26	22	7.71	18
2822	2018-06-30	56834	1	Ancor_0211	SM8	4	2	10	2018-07-26	2018-06-11	2	26	22	7.71	19
2822	2018-07-01	61035	1	Ancor_0211	SM8	4	2	10	2018-07-26	2018-06-11	2	26	22	7.71	20
2822	2018-07-02	62008	1	Ancor_0211	SM8	4	2	10	2018-07-26	2018-06-11	2	26	22	7.71	21
2822	2018-07-03	54789	1	Ancor_0211	SM8	4	2	10	2018-07-26	2018-06-11	2	26	22	7.71	22
2822	2018-07-04	57537	1	Ancor_0211	SM8	4	2	10	2018-07-26	2018-06-11	2	26	22	7.71	23
2822	2018-07-07	59245	1	Ancor_0211	SM8	4	2	10	2018-07-26	2018-06-11	2	26	22	7.71	26
2822	2018-07-08	60599	1	Ancor_0211	SM8	4	2	10	2018-07-26	2018-06-11	2	26	22	7.71	27
2822	2018-07-09	59342	1	Ancor_0211	SM8	4	2	10	2018-07-26	2018-06-11	2	26	22	7.71	28
2822	2018-07-10	66630	1	Ancor_0211	SM8	4	2	10	2018-07-26	2018-06-11	2	26	22	7.71	29
2822	2018-07-11	68267	1	Ancor_0211	SM8	4	2	10	2018-07-26	2018-06-11	2	26	22	7.71	30
2822	2018-07-12	65057	1	Ancor_0211	SM8	4	2	10	2018-07-26	2018-06-11	2	26	22	7.71	31
2822	2018-07-13	68735	1	Ancor_0211	SM8	4	2	10	2018-07-26	2018-06-11	2	26	22	7.71	32
2822	2018-07-14	71730	1	Ancor_0211	SM8	4	2	10	2018-07-26	2018-06-11	2	26	22	7.71	33
2822	2018-07-15	73980.5	1	Ancor_0211	SM8	4	2	10	2018-07-26	2018-06-11	2	26	22	7.71	34
2822	2018-07-16	78284	1	Ancor_0211	SM8	4	2	10	2018-07-26	2018-06-11	2	26	22	7.71	35
2822	2018-07-17	75580	1	Ancor_0211	SM8	4	2	10	2018-07-26	2018-06-11	2	26	22	7.71	36
2822	2018-07-18	82041.5	1	Ancor_0211	SM8	4	2	10	2018-07-26	2018-06-11	2	26	22	7.71	37
2822	2018-07-19	83922.5	1	Ancor_0211	SM8	4	2	10	2018-07-26	2018-06-11	2	26	22	7.71	38
2822	2018-07-20	91146.5	1	Ancor_0211	SM8	4	2	10	2018-07-26	2018-06-11	2	26	22	7.71	39
2822	2018-07-21	96859	1	Ancor_0211	SM8	4	2	10	2018-07-26	2018-06-11	2	26	22	7.71	40
2822	2018-07-22	96093	1	Ancor_0211	SM8	4	2	10	2018-07-26	2018-06-11	2	26	22	7.71	41
2822	2018-07-23	101326	1	Ancor_0211	SM8	4	2	10	2018-07-26	2018-06-11	2	26	22	7.71	42
2822	2018-07-24	111202	1	Ancor_0211	SM8	4	2	10	2018-07-26	2018-06-11	2	26	22	7.71	43
2822	2018-07-25	102077	1	Ancor_0211	SM8	4	2	10	2018-07-26	2018-06-11	2	26	22	7.71	44
2825	2018-05-16	16018	1	Lflex_0743	SM50	4	5	10	2018-07-02	2018-05-11	1	26	25	32.01	5
2825	2018-05-17	16071	1	Lflex_0743	SM50	4	5	10	2018-07-02	2018-05-11	1	26	25	32.01	6
2825	2018-05-18	17410.5	1	Lflex_0743	SM50	4	5	10	2018-07-02	2018-05-11	1	26	25	32.01	7
2825	2018-05-19	17773.5	1	Lflex_0743	SM50	4	5	10	2018-07-02	2018-05-11	1	26	25	32.01	8
2825	2018-05-20	18027	1	Lflex_0743	SM50	4	5	10	2018-07-02	2018-05-11	1	26	25	32.01	9
2825	2018-05-21	19173.5	1	Lflex_0743	SM50	4	5	10	2018-07-02	2018-05-11	1	26	25	32.01	10
2825	2018-05-22	19306	1	Lflex_0743	SM50	4	5	10	2018-07-02	2018-05-11	1	26	25	32.01	11
2825	2018-05-23	20996.5	1	Lflex_0743	SM50	4	5	10	2018-07-02	2018-05-11	1	26	25	32.01	12
2825	2018-05-24	23140	1	Lflex_0743	SM50	4	5	10	2018-07-02	2018-05-11	1	26	25	32.01	13
2825	2018-05-25	21919.5	1	Lflex_0743	SM50	4	5	10	2018-07-02	2018-05-11	1	26	25	32.01	14
2825	2018-05-26	23733	1	Lflex_0743	SM50	4	5	10	2018-07-02	2018-05-11	1	26	25	32.01	15
2825	2018-05-27	27674	1	Lflex_0743	SM50	4	5	10	2018-07-02	2018-05-11	1	26	25	32.01	16
2825	2018-05-28	30062	1	Lflex_0743	SM50	4	5	10	2018-07-02	2018-05-11	1	26	25	32.01	17
2825	2018-05-29	33028.5	1	Lflex_0743	SM50	4	5	10	2018-07-02	2018-05-11	1	26	25	32.01	18
2825	2018-05-30	36048	1	Lflex_0743	SM50	4	5	10	2018-07-02	2018-05-11	1	26	25	32.01	19
2825	2018-05-31	37882	1	Lflex_0743	SM50	4	5	10	2018-07-02	2018-05-11	1	26	25	32.01	20
2825	2018-06-01	41498	1	Lflex_0743	SM50	4	5	10	2018-07-02	2018-05-11	1	26	25	32.01	21
2825	2018-06-02	46436	1	Lflex_0743	SM50	4	5	10	2018-07-02	2018-05-11	1	26	25	32.01	22
2825	2018-06-04	57476	1	Lflex_0743	SM50	4	5	10	2018-07-02	2018-05-11	1	26	25	32.01	24
2825	2018-06-05	61707.5	1	Lflex_0743	SM50	4	5	10	2018-07-02	2018-05-11	1	26	25	32.01	25
2825	2018-06-06	66948.5	1	Lflex_0743	SM50	4	5	10	2018-07-02	2018-05-11	1	26	25	32.01	26
2825	2018-06-07	75312.5	1	Lflex_0743	SM50	4	5	10	2018-07-02	2018-05-11	1	26	25	32.01	27
2825	2018-06-08	86838.5	1	Lflex_0743	SM50	4	5	10	2018-07-02	2018-05-11	1	26	25	32.01	28
2825	2018-06-09	88198.5	1	Lflex_0743	SM50	4	5	10	2018-07-02	2018-05-11	1	26	25	32.01	29
2825	2018-06-10	94011	1	Lflex_0743	SM50	4	5	10	2018-07-02	2018-05-11	1	26	25	32.01	30
2825	2018-06-11	98436	1	Lflex_0743	SM50	4	5	10	2018-07-02	2018-05-11	1	26	25	32.01	31
2825	2018-06-12	104331	1	Lflex_0743	SM50	4	5	10	2018-07-02	2018-05-11	1	26	25	32.01	32
2825	2018-06-13	117795	1	Lflex_0743	SM50	4	5	10	2018-07-02	2018-05-11	1	26	25	32.01	33
2825	2018-06-14	122868	1	Lflex_0743	SM50	4	5	10	2018-07-02	2018-05-11	1	26	25	32.01	34
2825	2018-06-15	132431	1	Lflex_0743	SM50	4	5	10	2018-07-02	2018-05-11	1	26	25	32.01	35
2825	2018-06-16	129473	1	Lflex_0743	SM50	4	5	10	2018-07-02	2018-05-11	1	26	25	32.01	36
2825	2018-06-17	139930	1	Lflex_0743	SM50	4	5	10	2018-07-02	2018-05-11	1	26	25	32.01	37
2825	2018-06-18	141824	1	Lflex_0743	SM50	4	5	10	2018-07-02	2018-05-11	1	26	25	32.01	38
2825	2018-06-19	145226	1	Lflex_0743	SM50	4	5	10	2018-07-02	2018-05-11	1	26	25	32.01	39
2825	2018-06-20	149998	1	Lflex_0743	SM50	4	5	10	2018-07-02	2018-05-11	1	26	25	32.01	40
2825	2018-06-21	153674	1	Lflex_0743	SM50	4	5	10	2018-07-02	2018-05-11	1	26	25	32.01	41
2825	2018-06-22	160262	1	Lflex_0743	SM50	4	5	10	2018-07-02	2018-05-11	1	26	25	32.01	42
2825	2018-06-23	167819	1	Lflex_0743	SM50	4	5	10	2018-07-02	2018-05-11	1	26	25	32.01	43
2825	2018-06-24	180086	1	Lflex_0743	SM50	4	5	10	2018-07-02	2018-05-11	1	26	25	32.01	44
2825	2018-06-25	183255	1	Lflex_0743	SM50	4	5	10	2018-07-02	2018-05-11	1	26	25	32.01	45
2825	2018-06-27	191453	1	Lflex_0743	SM50	4	5	10	2018-07-02	2018-05-11	1	26	25	32.01	47
2825	2018-06-28	193500	1	Lflex_0743	SM50	4	5	10	2018-07-02	2018-05-11	1	26	25	32.01	48
2825	2018-06-29	189936	1	Lflex_0743	SM50	4	5	10	2018-07-02	2018-05-11	1	26	25	32.01	49
2825	2018-06-30	202478	1	Lflex_0743	SM50	4	5	10	2018-07-02	2018-05-11	1	26	25	32.01	50
2825	2018-07-01	199452	1	Lflex_0743	SM50	4	5	10	2018-07-02	2018-05-11	1	26	25	32.01	51
2827	2018-06-12	5415.5	1	Aalon_0408	SM31	4	7	10	2018-07-26	2018-06-11	2	26	27	45.76	1
2827	2018-06-13	5628.5	1	Aalon_0408	SM31	4	7	10	2018-07-26	2018-06-11	2	26	27	45.76	2
2827	2018-06-14	6714	1	Aalon_0408	SM31	4	7	10	2018-07-26	2018-06-11	2	26	27	45.76	3
2827	2018-06-15	6532	1	Aalon_0408	SM31	4	7	10	2018-07-26	2018-06-11	2	26	27	45.76	4
2827	2018-06-16	8861	1	Aalon_0408	SM31	4	7	10	2018-07-26	2018-06-11	2	26	27	45.76	5
2827	2018-06-17	8638.5	1	Aalon_0408	SM31	4	7	10	2018-07-26	2018-06-11	2	26	27	45.76	6
2827	2018-06-18	8380.5	1	Aalon_0408	SM31	4	7	10	2018-07-26	2018-06-11	2	26	27	45.76	7
2827	2018-06-19	7582	1	Aalon_0408	SM31	4	7	10	2018-07-26	2018-06-11	2	26	27	45.76	8
2827	2018-06-20	8381	1	Aalon_0408	SM31	4	7	10	2018-07-26	2018-06-11	2	26	27	45.76	9
2827	2018-06-21	8267	1	Aalon_0408	SM31	4	7	10	2018-07-26	2018-06-11	2	26	27	45.76	10
2827	2018-06-22	6812.5	1	Aalon_0408	SM31	4	7	10	2018-07-26	2018-06-11	2	26	27	45.76	11
2827	2018-06-23	6697	1	Aalon_0408	SM31	4	7	10	2018-07-26	2018-06-11	2	26	27	45.76	12
2827	2018-06-24	8058.5	1	Aalon_0408	SM31	4	7	10	2018-07-26	2018-06-11	2	26	27	45.76	13
2827	2018-06-25	8553.5	1	Aalon_0408	SM31	4	7	10	2018-07-26	2018-06-11	2	26	27	45.76	14
2827	2018-06-27	9724	1	Aalon_0408	SM31	4	7	10	2018-07-26	2018-06-11	2	26	27	45.76	16
2827	2018-06-28	10682	1	Aalon_0408	SM31	4	7	10	2018-07-26	2018-06-11	2	26	27	45.76	17
2827	2018-06-29	12438.5	1	Aalon_0408	SM31	4	7	10	2018-07-26	2018-06-11	2	26	27	45.76	18
2827	2018-06-30	13708	1	Aalon_0408	SM31	4	7	10	2018-07-26	2018-06-11	2	26	27	45.76	19
2827	2018-07-01	15569	1	Aalon_0408	SM31	4	7	10	2018-07-26	2018-06-11	2	26	27	45.76	20
2827	2018-07-02	18205	1	Aalon_0408	SM31	4	7	10	2018-07-26	2018-06-11	2	26	27	45.76	21
2827	2018-07-03	19101.5	1	Aalon_0408	SM31	4	7	10	2018-07-26	2018-06-11	2	26	27	45.76	22
2827	2018-07-04	20126	1	Aalon_0408	SM31	4	7	10	2018-07-26	2018-06-11	2	26	27	45.76	23
2827	2018-07-07	31396	1	Aalon_0408	SM31	4	7	10	2018-07-26	2018-06-11	2	26	27	45.76	26
2827	2018-07-08	33824	1	Aalon_0408	SM31	4	7	10	2018-07-26	2018-06-11	2	26	27	45.76	27
2827	2018-07-09	36643.5	1	Aalon_0408	SM31	4	7	10	2018-07-26	2018-06-11	2	26	27	45.76	28
2827	2018-07-10	44799	1	Aalon_0408	SM31	4	7	10	2018-07-26	2018-06-11	2	26	27	45.76	29
2827	2018-07-11	50994	1	Aalon_0408	SM31	4	7	10	2018-07-26	2018-06-11	2	26	27	45.76	30
2827	2018-07-12	52687.5	1	Aalon_0408	SM31	4	7	10	2018-07-26	2018-06-11	2	26	27	45.76	31
2827	2018-07-13	63528	1	Aalon_0408	SM31	4	7	10	2018-07-26	2018-06-11	2	26	27	45.76	32
2827	2018-07-14	67577.5	1	Aalon_0408	SM31	4	7	10	2018-07-26	2018-06-11	2	26	27	45.76	33
2827	2018-07-15	72680.5	1	Aalon_0408	SM31	4	7	10	2018-07-26	2018-06-11	2	26	27	45.76	34
2827	2018-07-16	77910.5	1	Aalon_0408	SM31	4	7	10	2018-07-26	2018-06-11	2	26	27	45.76	35
2827	2018-07-17	80701.5	1	Aalon_0408	SM31	4	7	10	2018-07-26	2018-06-11	2	26	27	45.76	36
2827	2018-07-18	85725	1	Aalon_0408	SM31	4	7	10	2018-07-26	2018-06-11	2	26	27	45.76	37
2827	2018-07-19	89134.5	1	Aalon_0408	SM31	4	7	10	2018-07-26	2018-06-11	2	26	27	45.76	38
2827	2018-07-20	97647.5	1	Aalon_0408	SM31	4	7	10	2018-07-26	2018-06-11	2	26	27	45.76	39
2827	2018-07-21	104851	1	Aalon_0408	SM31	4	7	10	2018-07-26	2018-06-11	2	26	27	45.76	40
2827	2018-07-22	111948	1	Aalon_0408	SM31	4	7	10	2018-07-26	2018-06-11	2	26	27	45.76	41
2827	2018-07-23	122885	1	Aalon_0408	SM31	4	7	10	2018-07-26	2018-06-11	2	26	27	45.76	42
2827	2018-07-24	132251	1	Aalon_0408	SM31	4	7	10	2018-07-26	2018-06-11	2	26	27	45.76	43
2827	2018-07-25	136651	1	Aalon_0408	SM31	4	7	10	2018-07-26	2018-06-11	2	26	27	45.76	44
2828	2018-06-06	8257	1	Kdike_0962	SM42	4	8	10	2018-07-26	2018-06-05	2	26	28	28.21	1
2828	2018-06-07	7605	1	Kdike_0962	SM42	4	8	10	2018-07-26	2018-06-05	2	26	28	28.21	2
2828	2018-06-08	6875	1	Kdike_0962	SM42	4	8	10	2018-07-26	2018-06-05	2	26	28	28.21	3
2828	2018-06-09	7121.5	1	Kdike_0962	SM42	4	8	10	2018-07-26	2018-06-05	2	26	28	28.21	4
2828	2018-06-10	8835	1	Kdike_0962	SM42	4	8	10	2018-07-26	2018-06-05	2	26	28	28.21	5
2828	2018-06-11	7626	1	Kdike_0962	SM42	4	8	10	2018-07-26	2018-06-05	2	26	28	28.21	6
2828	2018-06-12	6883	1	Kdike_0962	SM42	4	8	10	2018-07-26	2018-06-05	2	26	28	28.21	7
2828	2018-06-13	7117.5	1	Kdike_0962	SM42	4	8	10	2018-07-26	2018-06-05	2	26	28	28.21	8
2828	2018-06-14	8172	1	Kdike_0962	SM42	4	8	10	2018-07-26	2018-06-05	2	26	28	28.21	9
2828	2018-06-15	8014	1	Kdike_0962	SM42	4	8	10	2018-07-26	2018-06-05	2	26	28	28.21	10
2828	2018-06-16	9597	1	Kdike_0962	SM42	4	8	10	2018-07-26	2018-06-05	2	26	28	28.21	11
2828	2018-06-17	8927.5	1	Kdike_0962	SM42	4	8	10	2018-07-26	2018-06-05	2	26	28	28.21	12
2828	2018-06-18	9617.5	1	Kdike_0962	SM42	4	8	10	2018-07-26	2018-06-05	2	26	28	28.21	13
2828	2018-06-19	9839.5	1	Kdike_0962	SM42	4	8	10	2018-07-26	2018-06-05	2	26	28	28.21	14
2828	2018-06-20	11018.5	1	Kdike_0962	SM42	4	8	10	2018-07-26	2018-06-05	2	26	28	28.21	15
2828	2018-06-21	10344	1	Kdike_0962	SM42	4	8	10	2018-07-26	2018-06-05	2	26	28	28.21	16
2828	2018-06-22	10973	1	Kdike_0962	SM42	4	8	10	2018-07-26	2018-06-05	2	26	28	28.21	17
2828	2018-06-23	11284	1	Kdike_0962	SM42	4	8	10	2018-07-26	2018-06-05	2	26	28	28.21	18
2828	2018-06-24	13015.5	1	Kdike_0962	SM42	4	8	10	2018-07-26	2018-06-05	2	26	28	28.21	19
2828	2018-06-25	14562	1	Kdike_0962	SM42	4	8	10	2018-07-26	2018-06-05	2	26	28	28.21	20
2828	2018-06-27	17638	1	Kdike_0962	SM42	4	8	10	2018-07-26	2018-06-05	2	26	28	28.21	22
2828	2018-06-28	19726	1	Kdike_0962	SM42	4	8	10	2018-07-26	2018-06-05	2	26	28	28.21	23
2828	2018-06-29	20962	1	Kdike_0962	SM42	4	8	10	2018-07-26	2018-06-05	2	26	28	28.21	24
2828	2018-06-30	23240	1	Kdike_0962	SM42	4	8	10	2018-07-26	2018-06-05	2	26	28	28.21	25
2828	2018-07-01	24691	1	Kdike_0962	SM42	4	8	10	2018-07-26	2018-06-05	2	26	28	28.21	26
2828	2018-07-02	29054	1	Kdike_0962	SM42	4	8	10	2018-07-26	2018-06-05	2	26	28	28.21	27
2828	2018-07-03	28885	1	Kdike_0962	SM42	4	8	10	2018-07-26	2018-06-05	2	26	28	28.21	28
2828	2018-07-04	30649	1	Kdike_0962	SM42	4	8	10	2018-07-26	2018-06-05	2	26	28	28.21	29
2828	2018-07-07	40277	1	Kdike_0962	SM42	4	8	10	2018-07-26	2018-06-05	2	26	28	28.21	32
2828	2018-07-08	39754	1	Kdike_0962	SM42	4	8	10	2018-07-26	2018-06-05	2	26	28	28.21	33
2828	2018-07-09	42358.5	1	Kdike_0962	SM42	4	8	10	2018-07-26	2018-06-05	2	26	28	28.21	34
2828	2018-07-10	46696	1	Kdike_0962	SM42	4	8	10	2018-07-26	2018-06-05	2	26	28	28.21	35
2828	2018-07-11	52572	1	Kdike_0962	SM42	4	8	10	2018-07-26	2018-06-05	2	26	28	28.21	36
2828	2018-07-12	53785.5	1	Kdike_0962	SM42	4	8	10	2018-07-26	2018-06-05	2	26	28	28.21	37
2828	2018-07-13	58765.5	1	Kdike_0962	SM42	4	8	10	2018-07-26	2018-06-05	2	26	28	28.21	38
2828	2018-07-14	64806.5	1	Kdike_0962	SM42	4	8	10	2018-07-26	2018-06-05	2	26	28	28.21	39
2828	2018-07-15	68396	1	Kdike_0962	SM42	4	8	10	2018-07-26	2018-06-05	2	26	28	28.21	40
2828	2018-07-16	71980	1	Kdike_0962	SM42	4	8	10	2018-07-26	2018-06-05	2	26	28	28.21	41
2828	2018-07-17	73966	1	Kdike_0962	SM42	4	8	10	2018-07-26	2018-06-05	2	26	28	28.21	42
2828	2018-07-18	76106	1	Kdike_0962	SM42	4	8	10	2018-07-26	2018-06-05	2	26	28	28.21	43
2828	2018-07-19	83125.5	1	Kdike_0962	SM42	4	8	10	2018-07-26	2018-06-05	2	26	28	28.21	44
2828	2018-07-20	87411	1	Kdike_0962	SM42	4	8	10	2018-07-26	2018-06-05	2	26	28	28.21	45
2828	2018-07-21	92392	1	Kdike_0962	SM42	4	8	10	2018-07-26	2018-06-05	2	26	28	28.21	46
2828	2018-07-22	101567	1	Kdike_0962	SM42	4	8	10	2018-07-26	2018-06-05	2	26	28	28.21	47
2828	2018-07-23	108845	1	Kdike_0962	SM42	4	8	10	2018-07-26	2018-06-05	2	26	28	28.21	48
2828	2018-07-24	118446	1	Kdike_0962	SM42	4	8	10	2018-07-26	2018-06-05	2	26	28	28.21	49
2828	2018-07-25	130589	1	Kdike_0962	SM42	4	8	10	2018-07-26	2018-06-05	2	26	28	28.21	50
2829	2018-06-12	12178	1	Aoost_0430	SM59	4	9	10	2018-07-26	2018-06-11	2	26	29	39.51	1
2829	2018-06-13	12437.5	1	Aoost_0430	SM59	4	9	10	2018-07-26	2018-06-11	2	26	29	39.51	2
2829	2018-06-14	12793	1	Aoost_0430	SM59	4	9	10	2018-07-26	2018-06-11	2	26	29	39.51	3
2829	2018-06-15	12292	1	Aoost_0430	SM59	4	9	10	2018-07-26	2018-06-11	2	26	29	39.51	4
2829	2018-06-16	12135	1	Aoost_0430	SM59	4	9	10	2018-07-26	2018-06-11	2	26	29	39.51	5
2829	2018-06-17	11076.5	1	Aoost_0430	SM59	4	9	10	2018-07-26	2018-06-11	2	26	29	39.51	6
2829	2018-06-18	10285	1	Aoost_0430	SM59	4	9	10	2018-07-26	2018-06-11	2	26	29	39.51	7
2829	2018-06-19	9411	1	Aoost_0430	SM59	4	9	10	2018-07-26	2018-06-11	2	26	29	39.51	8
2829	2018-06-20	9277	1	Aoost_0430	SM59	4	9	10	2018-07-26	2018-06-11	2	26	29	39.51	9
2829	2018-06-21	8825.5	1	Aoost_0430	SM59	4	9	10	2018-07-26	2018-06-11	2	26	29	39.51	10
2829	2018-06-22	8211.5	1	Aoost_0430	SM59	4	9	10	2018-07-26	2018-06-11	2	26	29	39.51	11
2829	2018-06-23	8427	1	Aoost_0430	SM59	4	9	10	2018-07-26	2018-06-11	2	26	29	39.51	12
2829	2018-06-24	8943.5	1	Aoost_0430	SM59	4	9	10	2018-07-26	2018-06-11	2	26	29	39.51	13
2829	2018-06-25	9565	1	Aoost_0430	SM59	4	9	10	2018-07-26	2018-06-11	2	26	29	39.51	14
2829	2018-06-27	10640.5	1	Aoost_0430	SM59	4	9	10	2018-07-26	2018-06-11	2	26	29	39.51	16
2829	2018-06-28	11448	1	Aoost_0430	SM59	4	9	10	2018-07-26	2018-06-11	2	26	29	39.51	17
2829	2018-06-29	12628	1	Aoost_0430	SM59	4	9	10	2018-07-26	2018-06-11	2	26	29	39.51	18
2829	2018-06-30	13195	1	Aoost_0430	SM59	4	9	10	2018-07-26	2018-06-11	2	26	29	39.51	19
2829	2018-07-01	14177	1	Aoost_0430	SM59	4	9	10	2018-07-26	2018-06-11	2	26	29	39.51	20
2829	2018-07-02	16009	1	Aoost_0430	SM59	4	9	10	2018-07-26	2018-06-11	2	26	29	39.51	21
2829	2018-07-03	17166	1	Aoost_0430	SM59	4	9	10	2018-07-26	2018-06-11	2	26	29	39.51	22
2829	2018-07-04	17432	1	Aoost_0430	SM59	4	9	10	2018-07-26	2018-06-11	2	26	29	39.51	23
2829	2018-07-07	23513.5	1	Aoost_0430	SM59	4	9	10	2018-07-26	2018-06-11	2	26	29	39.51	26
2829	2018-07-08	25594	1	Aoost_0430	SM59	4	9	10	2018-07-26	2018-06-11	2	26	29	39.51	27
2829	2018-07-09	28458	1	Aoost_0430	SM59	4	9	10	2018-07-26	2018-06-11	2	26	29	39.51	28
2829	2018-07-10	30548	1	Aoost_0430	SM59	4	9	10	2018-07-26	2018-06-11	2	26	29	39.51	29
2829	2018-07-11	35468	1	Aoost_0430	SM59	4	9	10	2018-07-26	2018-06-11	2	26	29	39.51	30
2829	2018-07-12	37431.5	1	Aoost_0430	SM59	4	9	10	2018-07-26	2018-06-11	2	26	29	39.51	31
2829	2018-07-13	43797	1	Aoost_0430	SM59	4	9	10	2018-07-26	2018-06-11	2	26	29	39.51	32
2829	2018-07-14	45427.5	1	Aoost_0430	SM59	4	9	10	2018-07-26	2018-06-11	2	26	29	39.51	33
2829	2018-07-15	49732	1	Aoost_0430	SM59	4	9	10	2018-07-26	2018-06-11	2	26	29	39.51	34
2829	2018-07-16	54136.5	1	Aoost_0430	SM59	4	9	10	2018-07-26	2018-06-11	2	26	29	39.51	35
2829	2018-07-17	57924.5	1	Aoost_0430	SM59	4	9	10	2018-07-26	2018-06-11	2	26	29	39.51	36
2829	2018-07-18	63357	1	Aoost_0430	SM59	4	9	10	2018-07-26	2018-06-11	2	26	29	39.51	37
2829	2018-07-19	66880.5	1	Aoost_0430	SM59	4	9	10	2018-07-26	2018-06-11	2	26	29	39.51	38
2829	2018-07-20	73861.5	1	Aoost_0430	SM59	4	9	10	2018-07-26	2018-06-11	2	26	29	39.51	39
2829	2018-07-21	75467	1	Aoost_0430	SM59	4	9	10	2018-07-26	2018-06-11	2	26	29	39.51	40
2829	2018-07-22	81355	1	Aoost_0430	SM59	4	9	10	2018-07-26	2018-06-11	2	26	29	39.51	41
2829	2018-07-23	90539	1	Aoost_0430	SM59	4	9	10	2018-07-26	2018-06-11	2	26	29	39.51	42
2829	2018-07-24	99284	1	Aoost_0430	SM59	4	9	10	2018-07-26	2018-06-11	2	26	29	39.51	43
2829	2018-07-25	104233	1	Aoost_0430	SM59	4	9	10	2018-07-26	2018-06-11	2	26	29	39.51	44
2833	2018-06-06	14766.5	1	Borek_0309	SM42	4	13	10	2018-07-26	2018-06-05	2	26	33	3.34	1
2833	2018-06-07	12183.5	1	Borek_0309	SM42	4	13	10	2018-07-26	2018-06-05	2	26	33	3.34	2
2833	2018-06-08	12277.5	1	Borek_0309	SM42	4	13	10	2018-07-26	2018-06-05	2	26	33	3.34	3
2833	2018-06-09	12847	1	Borek_0309	SM42	4	13	10	2018-07-26	2018-06-05	2	26	33	3.34	4
2833	2018-06-10	18450	1	Borek_0309	SM42	4	13	10	2018-07-26	2018-06-05	2	26	33	3.34	5
2833	2018-06-11	17209.5	1	Borek_0309	SM42	4	13	10	2018-07-26	2018-06-05	2	26	33	3.34	6
2833	2018-06-12	16560	1	Borek_0309	SM42	4	13	10	2018-07-26	2018-06-05	2	26	33	3.34	7
2833	2018-06-13	15526	1	Borek_0309	SM42	4	13	10	2018-07-26	2018-06-05	2	26	33	3.34	8
2833	2018-06-14	17810.5	1	Borek_0309	SM42	4	13	10	2018-07-26	2018-06-05	2	26	33	3.34	9
2833	2018-06-15	17067	1	Borek_0309	SM42	4	13	10	2018-07-26	2018-06-05	2	26	33	3.34	10
2833	2018-06-16	24261.5	1	Borek_0309	SM42	4	13	10	2018-07-26	2018-06-05	2	26	33	3.34	11
2833	2018-06-17	25514	1	Borek_0309	SM42	4	13	10	2018-07-26	2018-06-05	2	26	33	3.34	12
2833	2018-06-18	29060.5	1	Borek_0309	SM42	4	13	10	2018-07-26	2018-06-05	2	26	33	3.34	13
2833	2018-06-19	29680.5	1	Borek_0309	SM42	4	13	10	2018-07-26	2018-06-05	2	26	33	3.34	14
2833	2018-06-20	36367	1	Borek_0309	SM42	4	13	10	2018-07-26	2018-06-05	2	26	33	3.34	15
2833	2018-06-21	42980	1	Borek_0309	SM42	4	13	10	2018-07-26	2018-06-05	2	26	33	3.34	16
2833	2018-06-22	46207	1	Borek_0309	SM42	4	13	10	2018-07-26	2018-06-05	2	26	33	3.34	17
2833	2018-06-23	49525	1	Borek_0309	SM42	4	13	10	2018-07-26	2018-06-05	2	26	33	3.34	18
2833	2018-06-24	54726	1	Borek_0309	SM42	4	13	10	2018-07-26	2018-06-05	2	26	33	3.34	19
2833	2018-06-25	55299	1	Borek_0309	SM42	4	13	10	2018-07-26	2018-06-05	2	26	33	3.34	20
2833	2018-06-27	64463	1	Borek_0309	SM42	4	13	10	2018-07-26	2018-06-05	2	26	33	3.34	22
2833	2018-06-28	72678	1	Borek_0309	SM42	4	13	10	2018-07-26	2018-06-05	2	26	33	3.34	23
2833	2018-06-29	82659	1	Borek_0309	SM42	4	13	10	2018-07-26	2018-06-05	2	26	33	3.34	24
2833	2018-06-30	82779	1	Borek_0309	SM42	4	13	10	2018-07-26	2018-06-05	2	26	33	3.34	25
2833	2018-07-01	81294	1	Borek_0309	SM42	4	13	10	2018-07-26	2018-06-05	2	26	33	3.34	26
2833	2018-07-02	94259.5	1	Borek_0309	SM42	4	13	10	2018-07-26	2018-06-05	2	26	33	3.34	27
2833	2018-07-03	81510	1	Borek_0309	SM42	4	13	10	2018-07-26	2018-06-05	2	26	33	3.34	28
2833	2018-07-04	90155	1	Borek_0309	SM42	4	13	10	2018-07-26	2018-06-05	2	26	33	3.34	29
2833	2018-07-07	102975	1	Borek_0309	SM42	4	13	10	2018-07-26	2018-06-05	2	26	33	3.34	32
2833	2018-07-08	106688	1	Borek_0309	SM42	4	13	10	2018-07-26	2018-06-05	2	26	33	3.34	33
2833	2018-07-09	113923	1	Borek_0309	SM42	4	13	10	2018-07-26	2018-06-05	2	26	33	3.34	34
2833	2018-07-10	124704	1	Borek_0309	SM42	4	13	10	2018-07-26	2018-06-05	2	26	33	3.34	35
2833	2018-07-11	127484	1	Borek_0309	SM42	4	13	10	2018-07-26	2018-06-05	2	26	33	3.34	36
2833	2018-07-12	130742	1	Borek_0309	SM42	4	13	10	2018-07-26	2018-06-05	2	26	33	3.34	37
2833	2018-07-13	137667	1	Borek_0309	SM42	4	13	10	2018-07-26	2018-06-05	2	26	33	3.34	38
2833	2018-07-14	143720	1	Borek_0309	SM42	4	13	10	2018-07-26	2018-06-05	2	26	33	3.34	39
2833	2018-07-15	145868	1	Borek_0309	SM42	4	13	10	2018-07-26	2018-06-05	2	26	33	3.34	40
2833	2018-07-16	151073	1	Borek_0309	SM42	4	13	10	2018-07-26	2018-06-05	2	26	33	3.34	41
2833	2018-07-17	155277	1	Borek_0309	SM42	4	13	10	2018-07-26	2018-06-05	2	26	33	3.34	42
2833	2018-07-18	157592	1	Borek_0309	SM42	4	13	10	2018-07-26	2018-06-05	2	26	33	3.34	43
2833	2018-07-19	161172	1	Borek_0309	SM42	4	13	10	2018-07-26	2018-06-05	2	26	33	3.34	44
2833	2018-07-20	167545	1	Borek_0309	SM42	4	13	10	2018-07-26	2018-06-05	2	26	33	3.34	45
2833	2018-07-21	172113	1	Borek_0309	SM42	4	13	10	2018-07-26	2018-06-05	2	26	33	3.34	46
2833	2018-07-22	174982	1	Borek_0309	SM42	4	13	10	2018-07-26	2018-06-05	2	26	33	3.34	47
2833	2018-07-23	178270	1	Borek_0309	SM42	4	13	10	2018-07-26	2018-06-05	2	26	33	3.34	48
2833	2018-07-24	182132	1	Borek_0309	SM42	4	13	10	2018-07-26	2018-06-05	2	26	33	3.34	49
2833	2018-07-25	185000	1	Borek_0309	SM42	4	13	10	2018-07-26	2018-06-05	2	26	33	3.34	50
2834	2018-05-16	13284	1	Kdike_0853	SM4	4	14	10	2018-07-02	2018-05-11	1	26	34	2.26	5
2834	2018-05-17	13870	1	Kdike_0853	SM4	4	14	10	2018-07-02	2018-05-11	1	26	34	2.26	6
2834	2018-05-18	13423	1	Kdike_0853	SM4	4	14	10	2018-07-02	2018-05-11	1	26	34	2.26	7
2834	2018-05-19	12266	1	Kdike_0853	SM4	4	14	10	2018-07-02	2018-05-11	1	26	34	2.26	8
2834	2018-05-20	12275	1	Kdike_0853	SM4	4	14	10	2018-07-02	2018-05-11	1	26	34	2.26	9
2834	2018-05-21	13633	1	Kdike_0853	SM4	4	14	10	2018-07-02	2018-05-11	1	26	34	2.26	10
2834	2018-05-22	13591	1	Kdike_0853	SM4	4	14	10	2018-07-02	2018-05-11	1	26	34	2.26	11
2834	2018-05-23	15030	1	Kdike_0853	SM4	4	14	10	2018-07-02	2018-05-11	1	26	34	2.26	12
2834	2018-05-24	16465.5	1	Kdike_0853	SM4	4	14	10	2018-07-02	2018-05-11	1	26	34	2.26	13
2834	2018-05-25	19796	1	Kdike_0853	SM4	4	14	10	2018-07-02	2018-05-11	1	26	34	2.26	14
2834	2018-05-26	21171	1	Kdike_0853	SM4	4	14	10	2018-07-02	2018-05-11	1	26	34	2.26	15
2834	2018-05-27	24364	1	Kdike_0853	SM4	4	14	10	2018-07-02	2018-05-11	1	26	34	2.26	16
2834	2018-05-28	26044	1	Kdike_0853	SM4	4	14	10	2018-07-02	2018-05-11	1	26	34	2.26	17
2834	2018-05-29	29492	1	Kdike_0853	SM4	4	14	10	2018-07-02	2018-05-11	1	26	34	2.26	18
2834	2018-05-30	32268	1	Kdike_0853	SM4	4	14	10	2018-07-02	2018-05-11	1	26	34	2.26	19
2834	2018-05-31	37506.5	1	Kdike_0853	SM4	4	14	10	2018-07-02	2018-05-11	1	26	34	2.26	20
2834	2018-06-01	39799	1	Kdike_0853	SM4	4	14	10	2018-07-02	2018-05-11	1	26	34	2.26	21
2834	2018-06-02	42868	1	Kdike_0853	SM4	4	14	10	2018-07-02	2018-05-11	1	26	34	2.26	22
2834	2018-06-04	51475.5	1	Kdike_0853	SM4	4	14	10	2018-07-02	2018-05-11	1	26	34	2.26	24
2834	2018-06-05	58089	1	Kdike_0853	SM4	4	14	10	2018-07-02	2018-05-11	1	26	34	2.26	25
2834	2018-06-06	60401.5	1	Kdike_0853	SM4	4	14	10	2018-07-02	2018-05-11	1	26	34	2.26	26
2834	2018-06-07	63974.5	1	Kdike_0853	SM4	4	14	10	2018-07-02	2018-05-11	1	26	34	2.26	27
2834	2018-06-08	64802.5	1	Kdike_0853	SM4	4	14	10	2018-07-02	2018-05-11	1	26	34	2.26	28
2834	2018-06-09	74663.5	1	Kdike_0853	SM4	4	14	10	2018-07-02	2018-05-11	1	26	34	2.26	29
2834	2018-06-10	76733	1	Kdike_0853	SM4	4	14	10	2018-07-02	2018-05-11	1	26	34	2.26	30
2834	2018-06-11	80559.5	1	Kdike_0853	SM4	4	14	10	2018-07-02	2018-05-11	1	26	34	2.26	31
2834	2018-06-12	89647	1	Kdike_0853	SM4	4	14	10	2018-07-02	2018-05-11	1	26	34	2.26	32
2834	2018-06-13	92006	1	Kdike_0853	SM4	4	14	10	2018-07-02	2018-05-11	1	26	34	2.26	33
2834	2018-06-14	96093.5	1	Kdike_0853	SM4	4	14	10	2018-07-02	2018-05-11	1	26	34	2.26	34
2834	2018-06-15	92587	1	Kdike_0853	SM4	4	14	10	2018-07-02	2018-05-11	1	26	34	2.26	35
2834	2018-06-16	104421	1	Kdike_0853	SM4	4	14	10	2018-07-02	2018-05-11	1	26	34	2.26	36
2834	2018-06-17	108559	1	Kdike_0853	SM4	4	14	10	2018-07-02	2018-05-11	1	26	34	2.26	37
2834	2018-06-18	119706	1	Kdike_0853	SM4	4	14	10	2018-07-02	2018-05-11	1	26	34	2.26	38
2834	2018-06-19	117132	1	Kdike_0853	SM4	4	14	10	2018-07-02	2018-05-11	1	26	34	2.26	39
2834	2018-06-20	132910	1	Kdike_0853	SM4	4	14	10	2018-07-02	2018-05-11	1	26	34	2.26	40
2834	2018-06-21	138884	1	Kdike_0853	SM4	4	14	10	2018-07-02	2018-05-11	1	26	34	2.26	41
2834	2018-06-22	144878	1	Kdike_0853	SM4	4	14	10	2018-07-02	2018-05-11	1	26	34	2.26	42
2834	2018-06-23	148724	1	Kdike_0853	SM4	4	14	10	2018-07-02	2018-05-11	1	26	34	2.26	43
2834	2018-06-24	159320	1	Kdike_0853	SM4	4	14	10	2018-07-02	2018-05-11	1	26	34	2.26	44
2834	2018-06-25	163556	1	Kdike_0853	SM4	4	14	10	2018-07-02	2018-05-11	1	26	34	2.26	45
2834	2018-06-27	169185	1	Kdike_0853	SM4	4	14	10	2018-07-02	2018-05-11	1	26	34	2.26	47
2834	2018-06-28	172602	1	Kdike_0853	SM4	4	14	10	2018-07-02	2018-05-11	1	26	34	2.26	48
2834	2018-06-29	183742	1	Kdike_0853	SM4	4	14	10	2018-07-02	2018-05-11	1	26	34	2.26	49
2834	2018-06-30	189292	1	Kdike_0853	SM4	4	14	10	2018-07-02	2018-05-11	1	26	34	2.26	50
2834	2018-07-01	185678	1	Kdike_0853	SM4	4	14	10	2018-07-02	2018-05-11	1	26	34	2.26	51
2835	2018-06-06	15443.5	1	Aearl_1055	SM42	4	15	10	2018-07-26	2018-06-05	2	26	35	31.66	1
2835	2018-06-07	14699	1	Aearl_1055	SM42	4	15	10	2018-07-26	2018-06-05	2	26	35	31.66	2
2835	2018-06-08	12308	1	Aearl_1055	SM42	4	15	10	2018-07-26	2018-06-05	2	26	35	31.66	3
2835	2018-06-09	16047.5	1	Aearl_1055	SM42	4	15	10	2018-07-26	2018-06-05	2	26	35	31.66	4
2835	2018-06-10	15933	1	Aearl_1055	SM42	4	15	10	2018-07-26	2018-06-05	2	26	35	31.66	5
2835	2018-06-11	15517.5	1	Aearl_1055	SM42	4	15	10	2018-07-26	2018-06-05	2	26	35	31.66	6
2835	2018-06-12	19005.5	1	Aearl_1055	SM42	4	15	10	2018-07-26	2018-06-05	2	26	35	31.66	7
2835	2018-06-13	16715.5	1	Aearl_1055	SM42	4	15	10	2018-07-26	2018-06-05	2	26	35	31.66	8
2835	2018-06-14	16248.5	1	Aearl_1055	SM42	4	15	10	2018-07-26	2018-06-05	2	26	35	31.66	9
2835	2018-06-15	12645	1	Aearl_1055	SM42	4	15	10	2018-07-26	2018-06-05	2	26	35	31.66	10
2835	2018-06-16	21688.5	1	Aearl_1055	SM42	4	15	10	2018-07-26	2018-06-05	2	26	35	31.66	11
2835	2018-06-17	17112	1	Aearl_1055	SM42	4	15	10	2018-07-26	2018-06-05	2	26	35	31.66	12
2835	2018-06-18	19710	1	Aearl_1055	SM42	4	15	10	2018-07-26	2018-06-05	2	26	35	31.66	13
2835	2018-06-19	16840	1	Aearl_1055	SM42	4	15	10	2018-07-26	2018-06-05	2	26	35	31.66	14
2835	2018-06-20	19326	1	Aearl_1055	SM42	4	15	10	2018-07-26	2018-06-05	2	26	35	31.66	15
2835	2018-06-21	27994	1	Aearl_1055	SM42	4	15	10	2018-07-26	2018-06-05	2	26	35	31.66	16
2835	2018-06-22	29799	1	Aearl_1055	SM42	4	15	10	2018-07-26	2018-06-05	2	26	35	31.66	17
2835	2018-06-23	18798	1	Aearl_1055	SM42	4	15	10	2018-07-26	2018-06-05	2	26	35	31.66	18
2835	2018-06-24	18262	1	Aearl_1055	SM42	4	15	10	2018-07-26	2018-06-05	2	26	35	31.66	19
2835	2018-06-25	17941	1	Aearl_1055	SM42	4	15	10	2018-07-26	2018-06-05	2	26	35	31.66	20
2835	2018-06-27	22615	1	Aearl_1055	SM42	4	15	10	2018-07-26	2018-06-05	2	26	35	31.66	22
2835	2018-06-28	26522	1	Aearl_1055	SM42	4	15	10	2018-07-26	2018-06-05	2	26	35	31.66	23
2835	2018-06-29	31054	1	Aearl_1055	SM42	4	15	10	2018-07-26	2018-06-05	2	26	35	31.66	24
2835	2018-06-30	31733	1	Aearl_1055	SM42	4	15	10	2018-07-26	2018-06-05	2	26	35	31.66	25
2835	2018-07-01	34660.5	1	Aearl_1055	SM42	4	15	10	2018-07-26	2018-06-05	2	26	35	31.66	26
2835	2018-07-02	37469	1	Aearl_1055	SM42	4	15	10	2018-07-26	2018-06-05	2	26	35	31.66	27
2835	2018-07-03	15995	1	Aearl_1055	SM42	4	15	10	2018-07-26	2018-06-05	2	26	35	31.66	28
2835	2018-07-04	20583	1	Aearl_1055	SM42	4	15	10	2018-07-26	2018-06-05	2	26	35	31.66	29
2835	2018-07-07	21533	1	Aearl_1055	SM42	4	15	10	2018-07-26	2018-06-05	2	26	35	31.66	32
2835	2018-07-08	22536	1	Aearl_1055	SM42	4	15	10	2018-07-26	2018-06-05	2	26	35	31.66	33
2835	2018-07-09	20863	1	Aearl_1055	SM42	4	15	10	2018-07-26	2018-06-05	2	26	35	31.66	34
2835	2018-07-10	25362	1	Aearl_1055	SM42	4	15	10	2018-07-26	2018-06-05	2	26	35	31.66	35
2835	2018-07-11	27834.5	1	Aearl_1055	SM42	4	15	10	2018-07-26	2018-06-05	2	26	35	31.66	36
2835	2018-07-12	31124	1	Aearl_1055	SM42	4	15	10	2018-07-26	2018-06-05	2	26	35	31.66	37
2835	2018-07-13	32513	1	Aearl_1055	SM42	4	15	10	2018-07-26	2018-06-05	2	26	35	31.66	38
2835	2018-07-14	30074	1	Aearl_1055	SM42	4	15	10	2018-07-26	2018-06-05	2	26	35	31.66	39
2835	2018-07-15	32324	1	Aearl_1055	SM42	4	15	10	2018-07-26	2018-06-05	2	26	35	31.66	40
2835	2018-07-16	44158	1	Aearl_1055	SM42	4	15	10	2018-07-26	2018-06-05	2	26	35	31.66	41
2835	2018-07-17	41815	1	Aearl_1055	SM42	4	15	10	2018-07-26	2018-06-05	2	26	35	31.66	42
2835	2018-07-18	41564.5	1	Aearl_1055	SM42	4	15	10	2018-07-26	2018-06-05	2	26	35	31.66	43
2835	2018-07-19	45408	1	Aearl_1055	SM42	4	15	10	2018-07-26	2018-06-05	2	26	35	31.66	44
2835	2018-07-20	44954	1	Aearl_1055	SM42	4	15	10	2018-07-26	2018-06-05	2	26	35	31.66	45
2835	2018-07-21	51136	1	Aearl_1055	SM42	4	15	10	2018-07-26	2018-06-05	2	26	35	31.66	46
2835	2018-07-22	53574	1	Aearl_1055	SM42	4	15	10	2018-07-26	2018-06-05	2	26	35	31.66	47
2835	2018-07-23	58335	1	Aearl_1055	SM42	4	15	10	2018-07-26	2018-06-05	2	26	35	31.66	48
2835	2018-07-24	62642	1	Aearl_1055	SM42	4	15	10	2018-07-26	2018-06-05	2	26	35	31.66	49
2835	2018-07-25	52855	1	Aearl_1055	SM42	4	15	10	2018-07-26	2018-06-05	2	26	35	31.66	50
2836	2018-06-06	30806	1	Lflex_0411	SM42	4	16	10	2018-07-26	2018-06-05	2	26	36	14.18	1
2836	2018-06-07	32747	1	Lflex_0411	SM42	4	16	10	2018-07-26	2018-06-05	2	26	36	14.18	2
2836	2018-06-08	28760	1	Lflex_0411	SM42	4	16	10	2018-07-26	2018-06-05	2	26	36	14.18	3
2836	2018-06-09	28878.5	1	Lflex_0411	SM42	4	16	10	2018-07-26	2018-06-05	2	26	36	14.18	4
2836	2018-06-10	28545.5	1	Lflex_0411	SM42	4	16	10	2018-07-26	2018-06-05	2	26	36	14.18	5
2836	2018-06-11	26563	1	Lflex_0411	SM42	4	16	10	2018-07-26	2018-06-05	2	26	36	14.18	6
2836	2018-06-12	28621	1	Lflex_0411	SM42	4	16	10	2018-07-26	2018-06-05	2	26	36	14.18	7
2836	2018-06-13	28703.5	1	Lflex_0411	SM42	4	16	10	2018-07-26	2018-06-05	2	26	36	14.18	8
2836	2018-06-14	32552.5	1	Lflex_0411	SM42	4	16	10	2018-07-26	2018-06-05	2	26	36	14.18	9
2836	2018-06-15	34482	1	Lflex_0411	SM42	4	16	10	2018-07-26	2018-06-05	2	26	36	14.18	10
2836	2018-06-16	34142	1	Lflex_0411	SM42	4	16	10	2018-07-26	2018-06-05	2	26	36	14.18	11
2836	2018-06-17	33227	1	Lflex_0411	SM42	4	16	10	2018-07-26	2018-06-05	2	26	36	14.18	12
2836	2018-06-18	38524	1	Lflex_0411	SM42	4	16	10	2018-07-26	2018-06-05	2	26	36	14.18	13
2836	2018-06-19	40332	1	Lflex_0411	SM42	4	16	10	2018-07-26	2018-06-05	2	26	36	14.18	14
2836	2018-06-20	48474	1	Lflex_0411	SM42	4	16	10	2018-07-26	2018-06-05	2	26	36	14.18	15
2836	2018-06-21	59718.5	1	Lflex_0411	SM42	4	16	10	2018-07-26	2018-06-05	2	26	36	14.18	16
2836	2018-06-22	64918	1	Lflex_0411	SM42	4	16	10	2018-07-26	2018-06-05	2	26	36	14.18	17
2836	2018-06-23	53654	1	Lflex_0411	SM42	4	16	10	2018-07-26	2018-06-05	2	26	36	14.18	18
2836	2018-06-24	62186	1	Lflex_0411	SM42	4	16	10	2018-07-26	2018-06-05	2	26	36	14.18	19
2836	2018-06-25	72107	1	Lflex_0411	SM42	4	16	10	2018-07-26	2018-06-05	2	26	36	14.18	20
2836	2018-06-27	82756	1	Lflex_0411	SM42	4	16	10	2018-07-26	2018-06-05	2	26	36	14.18	22
2836	2018-06-28	111567	1	Lflex_0411	SM42	4	16	10	2018-07-26	2018-06-05	2	26	36	14.18	23
2836	2018-06-29	108327	1	Lflex_0411	SM42	4	16	10	2018-07-26	2018-06-05	2	26	36	14.18	24
2836	2018-06-30	116853	1	Lflex_0411	SM42	4	16	10	2018-07-26	2018-06-05	2	26	36	14.18	25
2836	2018-07-01	112880	1	Lflex_0411	SM42	4	16	10	2018-07-26	2018-06-05	2	26	36	14.18	26
2836	2018-07-02	120080	1	Lflex_0411	SM42	4	16	10	2018-07-26	2018-06-05	2	26	36	14.18	27
2836	2018-07-03	108692	1	Lflex_0411	SM42	4	16	10	2018-07-26	2018-06-05	2	26	36	14.18	28
2836	2018-07-04	116546	1	Lflex_0411	SM42	4	16	10	2018-07-26	2018-06-05	2	26	36	14.18	29
2836	2018-07-07	131765	1	Lflex_0411	SM42	4	16	10	2018-07-26	2018-06-05	2	26	36	14.18	32
2836	2018-07-08	131931	1	Lflex_0411	SM42	4	16	10	2018-07-26	2018-06-05	2	26	36	14.18	33
2836	2018-07-09	133899	1	Lflex_0411	SM42	4	16	10	2018-07-26	2018-06-05	2	26	36	14.18	34
2836	2018-07-10	144244	1	Lflex_0411	SM42	4	16	10	2018-07-26	2018-06-05	2	26	36	14.18	35
2836	2018-07-11	151640	1	Lflex_0411	SM42	4	16	10	2018-07-26	2018-06-05	2	26	36	14.18	36
2836	2018-07-12	156991	1	Lflex_0411	SM42	4	16	10	2018-07-26	2018-06-05	2	26	36	14.18	37
2836	2018-07-13	166532	1	Lflex_0411	SM42	4	16	10	2018-07-26	2018-06-05	2	26	36	14.18	38
2836	2018-07-14	165828	1	Lflex_0411	SM42	4	16	10	2018-07-26	2018-06-05	2	26	36	14.18	39
2836	2018-07-15	170982	1	Lflex_0411	SM42	4	16	10	2018-07-26	2018-06-05	2	26	36	14.18	40
2836	2018-07-16	175131	1	Lflex_0411	SM42	4	16	10	2018-07-26	2018-06-05	2	26	36	14.18	41
2836	2018-07-17	173429	1	Lflex_0411	SM42	4	16	10	2018-07-26	2018-06-05	2	26	36	14.18	42
2836	2018-07-18	179615	1	Lflex_0411	SM42	4	16	10	2018-07-26	2018-06-05	2	26	36	14.18	43
2836	2018-07-19	185998	1	Lflex_0411	SM42	4	16	10	2018-07-26	2018-06-05	2	26	36	14.18	44
2836	2018-07-20	206498	1	Lflex_0411	SM42	4	16	10	2018-07-26	2018-06-05	2	26	36	14.18	45
2836	2018-07-21	202651	1	Lflex_0411	SM42	4	16	10	2018-07-26	2018-06-05	2	26	36	14.18	46
2836	2018-07-22	205811	1	Lflex_0411	SM42	4	16	10	2018-07-26	2018-06-05	2	26	36	14.18	47
2836	2018-07-23	207922	1	Lflex_0411	SM42	4	16	10	2018-07-26	2018-06-05	2	26	36	14.18	48
2836	2018-07-24	209597	1	Lflex_0411	SM42	4	16	10	2018-07-26	2018-06-05	2	26	36	14.18	49
2836	2018-07-25	211164	1	Lflex_0411	SM42	4	16	10	2018-07-26	2018-06-05	2	26	36	14.18	50
2838	2018-05-16	16364	1	Borek_1059	SM42	4	18	10	2018-07-02	2018-05-11	1	26	38	42.38	5
2838	2018-05-17	16838	1	Borek_1059	SM42	4	18	10	2018-07-02	2018-05-11	1	26	38	42.38	6
2838	2018-05-18	17965	1	Borek_1059	SM42	4	18	10	2018-07-02	2018-05-11	1	26	38	42.38	7
2838	2018-05-19	15789	1	Borek_1059	SM42	4	18	10	2018-07-02	2018-05-11	1	26	38	42.38	8
2838	2018-05-20	15254	1	Borek_1059	SM42	4	18	10	2018-07-02	2018-05-11	1	26	38	42.38	9
2838	2018-05-21	14747.5	1	Borek_1059	SM42	4	18	10	2018-07-02	2018-05-11	1	26	38	42.38	10
2838	2018-05-22	14603.5	1	Borek_1059	SM42	4	18	10	2018-07-02	2018-05-11	1	26	38	42.38	11
2838	2018-05-23	13109.5	1	Borek_1059	SM42	4	18	10	2018-07-02	2018-05-11	1	26	38	42.38	12
2838	2018-05-24	17238	1	Borek_1059	SM42	4	18	10	2018-07-02	2018-05-11	1	26	38	42.38	13
2838	2018-05-25	18953	1	Borek_1059	SM42	4	18	10	2018-07-02	2018-05-11	1	26	38	42.38	14
2838	2018-05-26	24280	1	Borek_1059	SM42	4	18	10	2018-07-02	2018-05-11	1	26	38	42.38	15
2838	2018-05-27	27609.5	1	Borek_1059	SM42	4	18	10	2018-07-02	2018-05-11	1	26	38	42.38	16
2838	2018-05-28	28901.5	1	Borek_1059	SM42	4	18	10	2018-07-02	2018-05-11	1	26	38	42.38	17
2838	2018-05-29	33759	1	Borek_1059	SM42	4	18	10	2018-07-02	2018-05-11	1	26	38	42.38	18
2838	2018-05-30	38764	1	Borek_1059	SM42	4	18	10	2018-07-02	2018-05-11	1	26	38	42.38	19
2838	2018-05-31	41262.5	1	Borek_1059	SM42	4	18	10	2018-07-02	2018-05-11	1	26	38	42.38	20
2838	2018-06-01	45447	1	Borek_1059	SM42	4	18	10	2018-07-02	2018-05-11	1	26	38	42.38	21
2838	2018-06-02	51549	1	Borek_1059	SM42	4	18	10	2018-07-02	2018-05-11	1	26	38	42.38	22
2838	2018-06-04	58081	1	Borek_1059	SM42	4	18	10	2018-07-02	2018-05-11	1	26	38	42.38	24
2838	2018-06-05	64674	1	Borek_1059	SM42	4	18	10	2018-07-02	2018-05-11	1	26	38	42.38	25
2838	2018-06-06	67087	1	Borek_1059	SM42	4	18	10	2018-07-02	2018-05-11	1	26	38	42.38	26
2838	2018-06-07	75611	1	Borek_1059	SM42	4	18	10	2018-07-02	2018-05-11	1	26	38	42.38	27
2838	2018-06-08	84727	1	Borek_1059	SM42	4	18	10	2018-07-02	2018-05-11	1	26	38	42.38	28
2838	2018-06-09	90731.5	1	Borek_1059	SM42	4	18	10	2018-07-02	2018-05-11	1	26	38	42.38	29
2838	2018-06-10	94906.5	1	Borek_1059	SM42	4	18	10	2018-07-02	2018-05-11	1	26	38	42.38	30
2838	2018-06-11	98852	1	Borek_1059	SM42	4	18	10	2018-07-02	2018-05-11	1	26	38	42.38	31
2838	2018-06-12	101724	1	Borek_1059	SM42	4	18	10	2018-07-02	2018-05-11	1	26	38	42.38	32
2838	2018-06-13	112532	1	Borek_1059	SM42	4	18	10	2018-07-02	2018-05-11	1	26	38	42.38	33
2838	2018-06-14	124014	1	Borek_1059	SM42	4	18	10	2018-07-02	2018-05-11	1	26	38	42.38	34
2838	2018-06-15	131014	1	Borek_1059	SM42	4	18	10	2018-07-02	2018-05-11	1	26	38	42.38	35
2838	2018-06-16	138234	1	Borek_1059	SM42	4	18	10	2018-07-02	2018-05-11	1	26	38	42.38	36
2838	2018-06-17	145604	1	Borek_1059	SM42	4	18	10	2018-07-02	2018-05-11	1	26	38	42.38	37
2838	2018-06-18	149271	1	Borek_1059	SM42	4	18	10	2018-07-02	2018-05-11	1	26	38	42.38	38
2838	2018-06-19	155942	1	Borek_1059	SM42	4	18	10	2018-07-02	2018-05-11	1	26	38	42.38	39
2838	2018-06-20	161094	1	Borek_1059	SM42	4	18	10	2018-07-02	2018-05-11	1	26	38	42.38	40
2838	2018-06-21	172034	1	Borek_1059	SM42	4	18	10	2018-07-02	2018-05-11	1	26	38	42.38	41
2838	2018-06-22	176930	1	Borek_1059	SM42	4	18	10	2018-07-02	2018-05-11	1	26	38	42.38	42
2838	2018-06-23	189845	1	Borek_1059	SM42	4	18	10	2018-07-02	2018-05-11	1	26	38	42.38	43
2838	2018-06-24	198647	1	Borek_1059	SM42	4	18	10	2018-07-02	2018-05-11	1	26	38	42.38	44
2838	2018-06-25	192096	1	Borek_1059	SM42	4	18	10	2018-07-02	2018-05-11	1	26	38	42.38	45
2838	2018-06-27	201599	1	Borek_1059	SM42	4	18	10	2018-07-02	2018-05-11	1	26	38	42.38	47
2838	2018-06-28	208144	1	Borek_1059	SM42	4	18	10	2018-07-02	2018-05-11	1	26	38	42.38	48
2838	2018-06-29	205348	1	Borek_1059	SM42	4	18	10	2018-07-02	2018-05-11	1	26	38	42.38	49
2838	2018-06-30	212278	1	Borek_1059	SM42	4	18	10	2018-07-02	2018-05-11	1	26	38	42.38	50
2838	2018-07-01	217828	1	Borek_1059	SM42	4	18	10	2018-07-02	2018-05-11	1	26	38	42.38	51
2841	2018-06-15	8518	1	Ctain_1060	SM168C	4	1	11	2018-07-26	2018-06-14	2	27	1	7.03	1
2841	2018-06-16	10914	1	Ctain_1060	SM168C	4	1	11	2018-07-26	2018-06-14	2	27	1	7.03	2
2841	2018-06-17	10724	1	Ctain_1060	SM168C	4	1	11	2018-07-26	2018-06-14	2	27	1	7.03	3
2841	2018-06-18	12152	1	Ctain_1060	SM168C	4	1	11	2018-07-26	2018-06-14	2	27	1	7.03	4
2841	2018-06-19	11991	1	Ctain_1060	SM168C	4	1	11	2018-07-26	2018-06-14	2	27	1	7.03	5
2841	2018-06-20	13785	1	Ctain_1060	SM168C	4	1	11	2018-07-26	2018-06-14	2	27	1	7.03	6
2841	2018-06-21	12114	1	Ctain_1060	SM168C	4	1	11	2018-07-26	2018-06-14	2	27	1	7.03	7
2841	2018-06-22	12677.5	1	Ctain_1060	SM168C	4	1	11	2018-07-26	2018-06-14	2	27	1	7.03	8
2841	2018-06-23	14341	1	Ctain_1060	SM168C	4	1	11	2018-07-26	2018-06-14	2	27	1	7.03	9
2841	2018-06-24	15212	1	Ctain_1060	SM168C	4	1	11	2018-07-26	2018-06-14	2	27	1	7.03	10
2841	2018-06-25	16759	1	Ctain_1060	SM168C	4	1	11	2018-07-26	2018-06-14	2	27	1	7.03	11
2841	2018-06-27	19603	1	Ctain_1060	SM168C	4	1	11	2018-07-26	2018-06-14	2	27	1	7.03	13
2841	2018-06-28	21919.5	1	Ctain_1060	SM168C	4	1	11	2018-07-26	2018-06-14	2	27	1	7.03	14
2841	2018-06-29	27517	1	Ctain_1060	SM168C	4	1	11	2018-07-26	2018-06-14	2	27	1	7.03	15
2841	2018-06-30	29446	1	Ctain_1060	SM168C	4	1	11	2018-07-26	2018-06-14	2	27	1	7.03	16
2841	2018-07-01	30832	1	Ctain_1060	SM168C	4	1	11	2018-07-26	2018-06-14	2	27	1	7.03	17
2841	2018-07-02	35010	1	Ctain_1060	SM168C	4	1	11	2018-07-26	2018-06-14	2	27	1	7.03	18
2841	2018-07-03	37286	1	Ctain_1060	SM168C	4	1	11	2018-07-26	2018-06-14	2	27	1	7.03	19
2841	2018-07-04	39877	1	Ctain_1060	SM168C	4	1	11	2018-07-26	2018-06-14	2	27	1	7.03	20
2841	2018-07-07	50009.5	1	Ctain_1060	SM168C	4	1	11	2018-07-26	2018-06-14	2	27	1	7.03	23
2841	2018-07-08	50768	1	Ctain_1060	SM168C	4	1	11	2018-07-26	2018-06-14	2	27	1	7.03	24
2841	2018-07-09	53214	1	Ctain_1060	SM168C	4	1	11	2018-07-26	2018-06-14	2	27	1	7.03	25
2841	2018-07-10	61578	1	Ctain_1060	SM168C	4	1	11	2018-07-26	2018-06-14	2	27	1	7.03	26
2841	2018-07-11	65057	1	Ctain_1060	SM168C	4	1	11	2018-07-26	2018-06-14	2	27	1	7.03	27
2841	2018-07-12	67582.5	1	Ctain_1060	SM168C	4	1	11	2018-07-26	2018-06-14	2	27	1	7.03	28
2841	2018-07-13	72117.5	1	Ctain_1060	SM168C	4	1	11	2018-07-26	2018-06-14	2	27	1	7.03	29
2841	2018-07-14	79442	1	Ctain_1060	SM168C	4	1	11	2018-07-26	2018-06-14	2	27	1	7.03	30
2841	2018-07-15	83383.5	1	Ctain_1060	SM168C	4	1	11	2018-07-26	2018-06-14	2	27	1	7.03	31
2841	2018-07-16	85514.5	1	Ctain_1060	SM168C	4	1	11	2018-07-26	2018-06-14	2	27	1	7.03	32
2841	2018-07-17	86931	1	Ctain_1060	SM168C	4	1	11	2018-07-26	2018-06-14	2	27	1	7.03	33
2841	2018-07-18	97653	1	Ctain_1060	SM168C	4	1	11	2018-07-26	2018-06-14	2	27	1	7.03	34
2841	2018-07-19	101139	1	Ctain_1060	SM168C	4	1	11	2018-07-26	2018-06-14	2	27	1	7.03	35
2841	2018-07-20	98427	1	Ctain_1060	SM168C	4	1	11	2018-07-26	2018-06-14	2	27	1	7.03	36
2841	2018-07-21	111308	1	Ctain_1060	SM168C	4	1	11	2018-07-26	2018-06-14	2	27	1	7.03	37
2841	2018-07-22	123038	1	Ctain_1060	SM168C	4	1	11	2018-07-26	2018-06-14	2	27	1	7.03	38
2841	2018-07-23	130872	1	Ctain_1060	SM168C	4	1	11	2018-07-26	2018-06-14	2	27	1	7.03	39
2841	2018-07-24	135014	1	Ctain_1060	SM168C	4	1	11	2018-07-26	2018-06-14	2	27	1	7.03	40
2841	2018-07-25	137788	1	Ctain_1060	SM168C	4	1	11	2018-07-26	2018-06-14	2	27	1	7.03	41
2843	2018-06-12	1370	1	Ctain_0531	SM16	4	3	11	2018-07-26	2018-06-11	2	27	3	13.74	1
2843	2018-06-13	1341	1	Ctain_0531	SM16	4	3	11	2018-07-26	2018-06-11	2	27	3	13.74	2
2843	2018-06-14	1751	1	Ctain_0531	SM16	4	3	11	2018-07-26	2018-06-11	2	27	3	13.74	3
2843	2018-06-15	1904	1	Ctain_0531	SM16	4	3	11	2018-07-26	2018-06-11	2	27	3	13.74	4
2843	2018-06-16	2425	1	Ctain_0531	SM16	4	3	11	2018-07-26	2018-06-11	2	27	3	13.74	5
2843	2018-06-17	2916	1	Ctain_0531	SM16	4	3	11	2018-07-26	2018-06-11	2	27	3	13.74	6
2843	2018-06-18	3190.5	1	Ctain_0531	SM16	4	3	11	2018-07-26	2018-06-11	2	27	3	13.74	7
2843	2018-06-19	3862	1	Ctain_0531	SM16	4	3	11	2018-07-26	2018-06-11	2	27	3	13.74	8
2843	2018-06-20	4013	1	Ctain_0531	SM16	4	3	11	2018-07-26	2018-06-11	2	27	3	13.74	9
2843	2018-06-21	3840	1	Ctain_0531	SM16	4	3	11	2018-07-26	2018-06-11	2	27	3	13.74	10
2843	2018-06-22	4113	1	Ctain_0531	SM16	4	3	11	2018-07-26	2018-06-11	2	27	3	13.74	11
2843	2018-06-23	4345	1	Ctain_0531	SM16	4	3	11	2018-07-26	2018-06-11	2	27	3	13.74	12
2843	2018-06-24	5512	1	Ctain_0531	SM16	4	3	11	2018-07-26	2018-06-11	2	27	3	13.74	13
2843	2018-06-25	6767	1	Ctain_0531	SM16	4	3	11	2018-07-26	2018-06-11	2	27	3	13.74	14
2843	2018-06-27	6165	1	Ctain_0531	SM16	4	3	11	2018-07-26	2018-06-11	2	27	3	13.74	16
2843	2018-06-28	10886	1	Ctain_0531	SM16	4	3	11	2018-07-26	2018-06-11	2	27	3	13.74	17
2843	2018-06-29	11197	1	Ctain_0531	SM16	4	3	11	2018-07-26	2018-06-11	2	27	3	13.74	18
2843	2018-06-30	13267	1	Ctain_0531	SM16	4	3	11	2018-07-26	2018-06-11	2	27	3	13.74	19
2843	2018-07-01	10058	1	Ctain_0531	SM16	4	3	11	2018-07-26	2018-06-11	2	27	3	13.74	20
2843	2018-07-02	13990	1	Ctain_0531	SM16	4	3	11	2018-07-26	2018-06-11	2	27	3	13.74	21
2843	2018-07-03	6508	1	Ctain_0531	SM16	4	3	11	2018-07-26	2018-06-11	2	27	3	13.74	22
2843	2018-07-04	6503	1	Ctain_0531	SM16	4	3	11	2018-07-26	2018-06-11	2	27	3	13.74	23
2843	2018-07-07	7348	1	Ctain_0531	SM16	4	3	11	2018-07-26	2018-06-11	2	27	3	13.74	26
2843	2018-07-08	8212	1	Ctain_0531	SM16	4	3	11	2018-07-26	2018-06-11	2	27	3	13.74	27
2843	2018-07-09	8351	1	Ctain_0531	SM16	4	3	11	2018-07-26	2018-06-11	2	27	3	13.74	28
2843	2018-07-10	8839	1	Ctain_0531	SM16	4	3	11	2018-07-26	2018-06-11	2	27	3	13.74	29
2843	2018-07-11	9331.5	1	Ctain_0531	SM16	4	3	11	2018-07-26	2018-06-11	2	27	3	13.74	30
2843	2018-07-12	12216	1	Ctain_0531	SM16	4	3	11	2018-07-26	2018-06-11	2	27	3	13.74	31
2843	2018-07-13	12931.5	1	Ctain_0531	SM16	4	3	11	2018-07-26	2018-06-11	2	27	3	13.74	32
2843	2018-07-14	11891	1	Ctain_0531	SM16	4	3	11	2018-07-26	2018-06-11	2	27	3	13.74	33
2843	2018-07-15	12352	1	Ctain_0531	SM16	4	3	11	2018-07-26	2018-06-11	2	27	3	13.74	34
2843	2018-07-16	12953.5	1	Ctain_0531	SM16	4	3	11	2018-07-26	2018-06-11	2	27	3	13.74	35
2843	2018-07-17	13001	1	Ctain_0531	SM16	4	3	11	2018-07-26	2018-06-11	2	27	3	13.74	36
2843	2018-07-18	14507.5	1	Ctain_0531	SM16	4	3	11	2018-07-26	2018-06-11	2	27	3	13.74	37
2843	2018-07-19	13726	1	Ctain_0531	SM16	4	3	11	2018-07-26	2018-06-11	2	27	3	13.74	38
2843	2018-07-20	13589	1	Ctain_0531	SM16	4	3	11	2018-07-26	2018-06-11	2	27	3	13.74	39
2843	2018-07-21	16001.5	1	Ctain_0531	SM16	4	3	11	2018-07-26	2018-06-11	2	27	3	13.74	40
2843	2018-07-22	17576.5	1	Ctain_0531	SM16	4	3	11	2018-07-26	2018-06-11	2	27	3	13.74	41
2843	2018-07-23	20885	1	Ctain_0531	SM16	4	3	11	2018-07-26	2018-06-11	2	27	3	13.74	42
2843	2018-07-24	21691	1	Ctain_0531	SM16	4	3	11	2018-07-26	2018-06-11	2	27	3	13.74	43
2843	2018-07-25	20070	1	Ctain_0531	SM16	4	3	11	2018-07-26	2018-06-11	2	27	3	13.74	44
2844	2018-05-16	22016	1	Sster_0962	SM42	4	4	11	2018-07-02	2018-05-11	1	27	4	22.74	5
2844	2018-05-17	20474	1	Sster_0962	SM42	4	4	11	2018-07-02	2018-05-11	1	27	4	22.74	6
2844	2018-05-18	21660.5	1	Sster_0962	SM42	4	4	11	2018-07-02	2018-05-11	1	27	4	22.74	7
2844	2018-05-19	19350	1	Sster_0962	SM42	4	4	11	2018-07-02	2018-05-11	1	27	4	22.74	8
2844	2018-05-20	18461	1	Sster_0962	SM42	4	4	11	2018-07-02	2018-05-11	1	27	4	22.74	9
2844	2018-05-21	18500	1	Sster_0962	SM42	4	4	11	2018-07-02	2018-05-11	1	27	4	22.74	10
2844	2018-05-22	18703	1	Sster_0962	SM42	4	4	11	2018-07-02	2018-05-11	1	27	4	22.74	11
2844	2018-05-23	18438	1	Sster_0962	SM42	4	4	11	2018-07-02	2018-05-11	1	27	4	22.74	12
2844	2018-05-24	18040	1	Sster_0962	SM42	4	4	11	2018-07-02	2018-05-11	1	27	4	22.74	13
2844	2018-05-25	18942	1	Sster_0962	SM42	4	4	11	2018-07-02	2018-05-11	1	27	4	22.74	14
2844	2018-05-26	20716	1	Sster_0962	SM42	4	4	11	2018-07-02	2018-05-11	1	27	4	22.74	15
2844	2018-05-27	23049	1	Sster_0962	SM42	4	4	11	2018-07-02	2018-05-11	1	27	4	22.74	16
2844	2018-05-28	27471	1	Sster_0962	SM42	4	4	11	2018-07-02	2018-05-11	1	27	4	22.74	17
2844	2018-05-29	28848.5	1	Sster_0962	SM42	4	4	11	2018-07-02	2018-05-11	1	27	4	22.74	18
2844	2018-05-30	27660	1	Sster_0962	SM42	4	4	11	2018-07-02	2018-05-11	1	27	4	22.74	19
2844	2018-05-31	31097	1	Sster_0962	SM42	4	4	11	2018-07-02	2018-05-11	1	27	4	22.74	20
2844	2018-06-01	31908.5	1	Sster_0962	SM42	4	4	11	2018-07-02	2018-05-11	1	27	4	22.74	21
2844	2018-06-02	36698	1	Sster_0962	SM42	4	4	11	2018-07-02	2018-05-11	1	27	4	22.74	22
2844	2018-06-04	41579	1	Sster_0962	SM42	4	4	11	2018-07-02	2018-05-11	1	27	4	22.74	24
2844	2018-06-05	46679	1	Sster_0962	SM42	4	4	11	2018-07-02	2018-05-11	1	27	4	22.74	25
2844	2018-06-06	46908	1	Sster_0962	SM42	4	4	11	2018-07-02	2018-05-11	1	27	4	22.74	26
2844	2018-06-07	50506.5	1	Sster_0962	SM42	4	4	11	2018-07-02	2018-05-11	1	27	4	22.74	27
2844	2018-06-08	52601.5	1	Sster_0962	SM42	4	4	11	2018-07-02	2018-05-11	1	27	4	22.74	28
2844	2018-06-09	63549.5	1	Sster_0962	SM42	4	4	11	2018-07-02	2018-05-11	1	27	4	22.74	29
2844	2018-06-10	71289.5	1	Sster_0962	SM42	4	4	11	2018-07-02	2018-05-11	1	27	4	22.74	30
2844	2018-06-11	71440	1	Sster_0962	SM42	4	4	11	2018-07-02	2018-05-11	1	27	4	22.74	31
2844	2018-06-12	73172	1	Sster_0962	SM42	4	4	11	2018-07-02	2018-05-11	1	27	4	22.74	32
2844	2018-06-13	75501	1	Sster_0962	SM42	4	4	11	2018-07-02	2018-05-11	1	27	4	22.74	33
2844	2018-06-14	77393	1	Sster_0962	SM42	4	4	11	2018-07-02	2018-05-11	1	27	4	22.74	34
2844	2018-06-15	83461	1	Sster_0962	SM42	4	4	11	2018-07-02	2018-05-11	1	27	4	22.74	35
2844	2018-06-16	93594	1	Sster_0962	SM42	4	4	11	2018-07-02	2018-05-11	1	27	4	22.74	36
2844	2018-06-17	96799.5	1	Sster_0962	SM42	4	4	11	2018-07-02	2018-05-11	1	27	4	22.74	37
2844	2018-06-18	98637	1	Sster_0962	SM42	4	4	11	2018-07-02	2018-05-11	1	27	4	22.74	38
2844	2018-06-19	108412	1	Sster_0962	SM42	4	4	11	2018-07-02	2018-05-11	1	27	4	22.74	39
2844	2018-06-20	109322	1	Sster_0962	SM42	4	4	11	2018-07-02	2018-05-11	1	27	4	22.74	40
2844	2018-06-21	112039	1	Sster_0962	SM42	4	4	11	2018-07-02	2018-05-11	1	27	4	22.74	41
2844	2018-06-22	112592	1	Sster_0962	SM42	4	4	11	2018-07-02	2018-05-11	1	27	4	22.74	42
2844	2018-06-23	106081	1	Sster_0962	SM42	4	4	11	2018-07-02	2018-05-11	1	27	4	22.74	43
2844	2018-06-24	103651	1	Sster_0962	SM42	4	4	11	2018-07-02	2018-05-11	1	27	4	22.74	44
2844	2018-06-25	109911	1	Sster_0962	SM42	4	4	11	2018-07-02	2018-05-11	1	27	4	22.74	45
2844	2018-06-27	127581	1	Sster_0962	SM42	4	4	11	2018-07-02	2018-05-11	1	27	4	22.74	47
2844	2018-06-28	127303	1	Sster_0962	SM42	4	4	11	2018-07-02	2018-05-11	1	27	4	22.74	48
2844	2018-06-29	139605	1	Sster_0962	SM42	4	4	11	2018-07-02	2018-05-11	1	27	4	22.74	49
2844	2018-06-30	138331	1	Sster_0962	SM42	4	4	11	2018-07-02	2018-05-11	1	27	4	22.74	50
2844	2018-07-01	129013	1	Sster_0962	SM42	4	4	11	2018-07-02	2018-05-11	1	27	4	22.74	51
2845	2018-06-12	7151	1	Ilona_0314	SM8	4	5	11	2018-07-26	2018-06-11	2	27	5	36.38	1
2845	2018-06-13	6389.5	1	Ilona_0314	SM8	4	5	11	2018-07-26	2018-06-11	2	27	5	36.38	2
2845	2018-06-14	7511	1	Ilona_0314	SM8	4	5	11	2018-07-26	2018-06-11	2	27	5	36.38	3
2845	2018-06-15	9384	1	Ilona_0314	SM8	4	5	11	2018-07-26	2018-06-11	2	27	5	36.38	4
2845	2018-06-16	11336	1	Ilona_0314	SM8	4	5	11	2018-07-26	2018-06-11	2	27	5	36.38	5
2845	2018-06-17	14564.5	1	Ilona_0314	SM8	4	5	11	2018-07-26	2018-06-11	2	27	5	36.38	6
2845	2018-06-18	15269	1	Ilona_0314	SM8	4	5	11	2018-07-26	2018-06-11	2	27	5	36.38	7
2845	2018-06-19	17929	1	Ilona_0314	SM8	4	5	11	2018-07-26	2018-06-11	2	27	5	36.38	8
2845	2018-06-20	21654	1	Ilona_0314	SM8	4	5	11	2018-07-26	2018-06-11	2	27	5	36.38	9
2845	2018-06-21	29612	1	Ilona_0314	SM8	4	5	11	2018-07-26	2018-06-11	2	27	5	36.38	10
2845	2018-06-22	30656	1	Ilona_0314	SM8	4	5	11	2018-07-26	2018-06-11	2	27	5	36.38	11
2845	2018-06-23	39860	1	Ilona_0314	SM8	4	5	11	2018-07-26	2018-06-11	2	27	5	36.38	12
2845	2018-06-24	39679	1	Ilona_0314	SM8	4	5	11	2018-07-26	2018-06-11	2	27	5	36.38	13
2845	2018-06-25	45596	1	Ilona_0314	SM8	4	5	11	2018-07-26	2018-06-11	2	27	5	36.38	14
2845	2018-06-27	53134	1	Ilona_0314	SM8	4	5	11	2018-07-26	2018-06-11	2	27	5	36.38	16
2845	2018-06-28	59370.5	1	Ilona_0314	SM8	4	5	11	2018-07-26	2018-06-11	2	27	5	36.38	17
2845	2018-06-29	62082	1	Ilona_0314	SM8	4	5	11	2018-07-26	2018-06-11	2	27	5	36.38	18
2845	2018-06-30	66915	1	Ilona_0314	SM8	4	5	11	2018-07-26	2018-06-11	2	27	5	36.38	19
2845	2018-07-01	65902	1	Ilona_0314	SM8	4	5	11	2018-07-26	2018-06-11	2	27	5	36.38	20
2845	2018-07-02	66415	1	Ilona_0314	SM8	4	5	11	2018-07-26	2018-06-11	2	27	5	36.38	21
2845	2018-07-03	36532	1	Ilona_0314	SM8	4	5	11	2018-07-26	2018-06-11	2	27	5	36.38	22
2845	2018-07-04	39701	1	Ilona_0314	SM8	4	5	11	2018-07-26	2018-06-11	2	27	5	36.38	23
2845	2018-07-07	47255.5	1	Ilona_0314	SM8	4	5	11	2018-07-26	2018-06-11	2	27	5	36.38	26
2845	2018-07-08	46911	1	Ilona_0314	SM8	4	5	11	2018-07-26	2018-06-11	2	27	5	36.38	27
2845	2018-07-09	53238	1	Ilona_0314	SM8	4	5	11	2018-07-26	2018-06-11	2	27	5	36.38	28
2845	2018-07-10	60883.5	1	Ilona_0314	SM8	4	5	11	2018-07-26	2018-06-11	2	27	5	36.38	29
2845	2018-07-11	68664	1	Ilona_0314	SM8	4	5	11	2018-07-26	2018-06-11	2	27	5	36.38	30
2845	2018-07-12	73285	1	Ilona_0314	SM8	4	5	11	2018-07-26	2018-06-11	2	27	5	36.38	31
2845	2018-07-13	77601.5	1	Ilona_0314	SM8	4	5	11	2018-07-26	2018-06-11	2	27	5	36.38	32
2845	2018-07-14	82901	1	Ilona_0314	SM8	4	5	11	2018-07-26	2018-06-11	2	27	5	36.38	33
2845	2018-07-15	90557.5	1	Ilona_0314	SM8	4	5	11	2018-07-26	2018-06-11	2	27	5	36.38	34
2845	2018-07-16	93828	1	Ilona_0314	SM8	4	5	11	2018-07-26	2018-06-11	2	27	5	36.38	35
2845	2018-07-17	90438	1	Ilona_0314	SM8	4	5	11	2018-07-26	2018-06-11	2	27	5	36.38	36
2845	2018-07-18	97559.5	1	Ilona_0314	SM8	4	5	11	2018-07-26	2018-06-11	2	27	5	36.38	37
2845	2018-07-19	101501	1	Ilona_0314	SM8	4	5	11	2018-07-26	2018-06-11	2	27	5	36.38	38
2845	2018-07-20	100605	1	Ilona_0314	SM8	4	5	11	2018-07-26	2018-06-11	2	27	5	36.38	39
2845	2018-07-21	109000	1	Ilona_0314	SM8	4	5	11	2018-07-26	2018-06-11	2	27	5	36.38	40
2845	2018-07-22	120258	1	Ilona_0314	SM8	4	5	11	2018-07-26	2018-06-11	2	27	5	36.38	41
2845	2018-07-23	132153	1	Ilona_0314	SM8	4	5	11	2018-07-26	2018-06-11	2	27	5	36.38	42
2845	2018-07-24	137379	1	Ilona_0314	SM8	4	5	11	2018-07-26	2018-06-11	2	27	5	36.38	43
2845	2018-07-25	141045	1	Ilona_0314	SM8	4	5	11	2018-07-26	2018-06-11	2	27	5	36.38	44
2847	2018-06-15	30503	1	Aoost_0104	SM128B	4	7	11	2018-07-26	2018-06-14	2	27	7	37.36	1
2847	2018-06-16	35959	1	Aoost_0104	SM128B	4	7	11	2018-07-26	2018-06-14	2	27	7	37.36	2
2847	2018-06-17	38706.5	1	Aoost_0104	SM128B	4	7	11	2018-07-26	2018-06-14	2	27	7	37.36	3
2847	2018-06-18	41054.5	1	Aoost_0104	SM128B	4	7	11	2018-07-26	2018-06-14	2	27	7	37.36	4
2847	2018-06-19	46368	1	Aoost_0104	SM128B	4	7	11	2018-07-26	2018-06-14	2	27	7	37.36	5
2847	2018-06-20	54862.5	1	Aoost_0104	SM128B	4	7	11	2018-07-26	2018-06-14	2	27	7	37.36	6
2847	2018-06-21	60683	1	Aoost_0104	SM128B	4	7	11	2018-07-26	2018-06-14	2	27	7	37.36	7
2847	2018-06-22	59387.5	1	Aoost_0104	SM128B	4	7	11	2018-07-26	2018-06-14	2	27	7	37.36	8
2847	2018-06-23	75211	1	Aoost_0104	SM128B	4	7	11	2018-07-26	2018-06-14	2	27	7	37.36	9
2847	2018-06-24	80397	1	Aoost_0104	SM128B	4	7	11	2018-07-26	2018-06-14	2	27	7	37.36	10
2847	2018-06-25	89932	1	Aoost_0104	SM128B	4	7	11	2018-07-26	2018-06-14	2	27	7	37.36	11
2847	2018-06-27	102033	1	Aoost_0104	SM128B	4	7	11	2018-07-26	2018-06-14	2	27	7	37.36	13
2847	2018-06-28	105266	1	Aoost_0104	SM128B	4	7	11	2018-07-26	2018-06-14	2	27	7	37.36	14
2847	2018-06-29	113052	1	Aoost_0104	SM128B	4	7	11	2018-07-26	2018-06-14	2	27	7	37.36	15
2847	2018-06-30	117745	1	Aoost_0104	SM128B	4	7	11	2018-07-26	2018-06-14	2	27	7	37.36	16
2847	2018-07-01	127585	1	Aoost_0104	SM128B	4	7	11	2018-07-26	2018-06-14	2	27	7	37.36	17
2847	2018-07-02	129894	1	Aoost_0104	SM128B	4	7	11	2018-07-26	2018-06-14	2	27	7	37.36	18
2847	2018-07-03	114445	1	Aoost_0104	SM128B	4	7	11	2018-07-26	2018-06-14	2	27	7	37.36	19
2847	2018-07-04	129051	1	Aoost_0104	SM128B	4	7	11	2018-07-26	2018-06-14	2	27	7	37.36	20
2847	2018-07-07	137294	1	Aoost_0104	SM128B	4	7	11	2018-07-26	2018-06-14	2	27	7	37.36	23
2847	2018-07-08	145254	1	Aoost_0104	SM128B	4	7	11	2018-07-26	2018-06-14	2	27	7	37.36	24
2847	2018-07-09	143831	1	Aoost_0104	SM128B	4	7	11	2018-07-26	2018-06-14	2	27	7	37.36	25
2847	2018-07-10	161968	1	Aoost_0104	SM128B	4	7	11	2018-07-26	2018-06-14	2	27	7	37.36	26
2847	2018-07-11	168602	1	Aoost_0104	SM128B	4	7	11	2018-07-26	2018-06-14	2	27	7	37.36	27
2847	2018-07-12	171300	1	Aoost_0104	SM128B	4	7	11	2018-07-26	2018-06-14	2	27	7	37.36	28
2847	2018-07-13	182226	1	Aoost_0104	SM128B	4	7	11	2018-07-26	2018-06-14	2	27	7	37.36	29
2847	2018-07-14	181457	1	Aoost_0104	SM128B	4	7	11	2018-07-26	2018-06-14	2	27	7	37.36	30
2847	2018-07-15	184726	1	Aoost_0104	SM128B	4	7	11	2018-07-26	2018-06-14	2	27	7	37.36	31
2847	2018-07-16	187804	1	Aoost_0104	SM128B	4	7	11	2018-07-26	2018-06-14	2	27	7	37.36	32
2847	2018-07-17	188514	1	Aoost_0104	SM128B	4	7	11	2018-07-26	2018-06-14	2	27	7	37.36	33
2847	2018-07-18	195100	1	Aoost_0104	SM128B	4	7	11	2018-07-26	2018-06-14	2	27	7	37.36	34
2847	2018-07-19	196074	1	Aoost_0104	SM128B	4	7	11	2018-07-26	2018-06-14	2	27	7	37.36	35
2847	2018-07-20	202189	1	Aoost_0104	SM128B	4	7	11	2018-07-26	2018-06-14	2	27	7	37.36	36
2847	2018-07-21	201997	1	Aoost_0104	SM128B	4	7	11	2018-07-26	2018-06-14	2	27	7	37.36	37
2847	2018-07-22	204859	1	Aoost_0104	SM128B	4	7	11	2018-07-26	2018-06-14	2	27	7	37.36	38
2847	2018-07-23	207930	1	Aoost_0104	SM128B	4	7	11	2018-07-26	2018-06-14	2	27	7	37.36	39
2847	2018-07-24	213665	1	Aoost_0104	SM128B	4	7	11	2018-07-26	2018-06-14	2	27	7	37.36	40
2847	2018-07-25	210994	1	Aoost_0104	SM128B	4	7	11	2018-07-26	2018-06-14	2	27	7	37.36	41
2849	2018-06-06	7795.5	1	Volin_0721	MIX	4	9	11	2018-07-26	2018-06-05	2	27	9	24.52	1
2849	2018-06-07	7973	1	Volin_0721	MIX	4	9	11	2018-07-26	2018-06-05	2	27	9	24.52	2
2849	2018-06-08	7689	1	Volin_0721	MIX	4	9	11	2018-07-26	2018-06-05	2	27	9	24.52	3
2849	2018-06-09	7909.5	1	Volin_0721	MIX	4	9	11	2018-07-26	2018-06-05	2	27	9	24.52	4
2849	2018-06-10	9483	1	Volin_0721	MIX	4	9	11	2018-07-26	2018-06-05	2	27	9	24.52	5
2849	2018-06-11	8001	1	Volin_0721	MIX	4	9	11	2018-07-26	2018-06-05	2	27	9	24.52	6
2849	2018-06-12	8052	1	Volin_0721	MIX	4	9	11	2018-07-26	2018-06-05	2	27	9	24.52	7
2849	2018-06-13	7533	1	Volin_0721	MIX	4	9	11	2018-07-26	2018-06-05	2	27	9	24.52	8
2849	2018-06-14	7749	1	Volin_0721	MIX	4	9	11	2018-07-26	2018-06-05	2	27	9	24.52	9
2849	2018-06-15	7514	1	Volin_0721	MIX	4	9	11	2018-07-26	2018-06-05	2	27	9	24.52	10
2849	2018-06-16	7395	1	Volin_0721	MIX	4	9	11	2018-07-26	2018-06-05	2	27	9	24.52	11
2849	2018-06-17	7965	1	Volin_0721	MIX	4	9	11	2018-07-26	2018-06-05	2	27	9	24.52	12
2849	2018-06-18	8914	1	Volin_0721	MIX	4	9	11	2018-07-26	2018-06-05	2	27	9	24.52	13
2849	2018-06-19	11184	1	Volin_0721	MIX	4	9	11	2018-07-26	2018-06-05	2	27	9	24.52	14
2849	2018-06-20	13239.5	1	Volin_0721	MIX	4	9	11	2018-07-26	2018-06-05	2	27	9	24.52	15
2849	2018-06-21	13073	1	Volin_0721	MIX	4	9	11	2018-07-26	2018-06-05	2	27	9	24.52	16
2849	2018-06-22	14725	1	Volin_0721	MIX	4	9	11	2018-07-26	2018-06-05	2	27	9	24.52	17
2849	2018-06-23	16694	1	Volin_0721	MIX	4	9	11	2018-07-26	2018-06-05	2	27	9	24.52	18
2849	2018-06-24	19210	1	Volin_0721	MIX	4	9	11	2018-07-26	2018-06-05	2	27	9	24.52	19
2849	2018-06-25	21594.5	1	Volin_0721	MIX	4	9	11	2018-07-26	2018-06-05	2	27	9	24.52	20
2849	2018-06-27	25839	1	Volin_0721	MIX	4	9	11	2018-07-26	2018-06-05	2	27	9	24.52	22
2849	2018-06-28	29364	1	Volin_0721	MIX	4	9	11	2018-07-26	2018-06-05	2	27	9	24.52	23
2849	2018-06-29	34003.5	1	Volin_0721	MIX	4	9	11	2018-07-26	2018-06-05	2	27	9	24.52	24
2849	2018-06-30	36173	1	Volin_0721	MIX	4	9	11	2018-07-26	2018-06-05	2	27	9	24.52	25
2849	2018-07-01	37267	1	Volin_0721	MIX	4	9	11	2018-07-26	2018-06-05	2	27	9	24.52	26
2849	2018-07-02	45126	1	Volin_0721	MIX	4	9	11	2018-07-26	2018-06-05	2	27	9	24.52	27
2849	2018-07-03	36662	1	Volin_0721	MIX	4	9	11	2018-07-26	2018-06-05	2	27	9	24.52	28
2849	2018-07-04	39659	1	Volin_0721	MIX	4	9	11	2018-07-26	2018-06-05	2	27	9	24.52	29
2849	2018-07-07	45862	1	Volin_0721	MIX	4	9	11	2018-07-26	2018-06-05	2	27	9	24.52	32
2849	2018-07-08	50208	1	Volin_0721	MIX	4	9	11	2018-07-26	2018-06-05	2	27	9	24.52	33
2849	2018-07-09	51578	1	Volin_0721	MIX	4	9	11	2018-07-26	2018-06-05	2	27	9	24.52	34
2849	2018-07-10	58161	1	Volin_0721	MIX	4	9	11	2018-07-26	2018-06-05	2	27	9	24.52	35
2849	2018-07-11	67145	1	Volin_0721	MIX	4	9	11	2018-07-26	2018-06-05	2	27	9	24.52	36
2849	2018-07-12	69119	1	Volin_0721	MIX	4	9	11	2018-07-26	2018-06-05	2	27	9	24.52	37
2849	2018-07-13	73120.5	1	Volin_0721	MIX	4	9	11	2018-07-26	2018-06-05	2	27	9	24.52	38
2849	2018-07-14	83193	1	Volin_0721	MIX	4	9	11	2018-07-26	2018-06-05	2	27	9	24.52	39
2849	2018-07-15	87272	1	Volin_0721	MIX	4	9	11	2018-07-26	2018-06-05	2	27	9	24.52	40
2849	2018-07-16	93991	1	Volin_0721	MIX	4	9	11	2018-07-26	2018-06-05	2	27	9	24.52	41
2849	2018-07-17	98340.5	1	Volin_0721	MIX	4	9	11	2018-07-26	2018-06-05	2	27	9	24.52	42
2849	2018-07-18	106017	1	Volin_0721	MIX	4	9	11	2018-07-26	2018-06-05	2	27	9	24.52	43
2849	2018-07-19	114010	1	Volin_0721	MIX	4	9	11	2018-07-26	2018-06-05	2	27	9	24.52	44
2849	2018-07-20	126074	1	Volin_0721	MIX	4	9	11	2018-07-26	2018-06-05	2	27	9	24.52	45
2849	2018-07-21	126745	1	Volin_0721	MIX	4	9	11	2018-07-26	2018-06-05	2	27	9	24.52	46
2849	2018-07-22	139516	1	Volin_0721	MIX	4	9	11	2018-07-26	2018-06-05	2	27	9	24.52	47
2849	2018-07-23	145220	1	Volin_0721	MIX	4	9	11	2018-07-26	2018-06-05	2	27	9	24.52	48
2849	2018-07-24	149744	1	Volin_0721	MIX	4	9	11	2018-07-26	2018-06-05	2	27	9	24.52	49
2849	2018-07-25	167057	1	Volin_0721	MIX	4	9	11	2018-07-26	2018-06-05	2	27	9	24.52	50
2850	2018-06-06	7074	1	Ancor_0421	MIX	4	10	11	2018-07-26	2018-06-05	2	27	10	14.58	1
2850	2018-06-07	6362.5	1	Ancor_0421	MIX	4	10	11	2018-07-26	2018-06-05	2	27	10	14.58	2
2850	2018-06-08	5510	1	Ancor_0421	MIX	4	10	11	2018-07-26	2018-06-05	2	27	10	14.58	3
2850	2018-06-09	6690.5	1	Ancor_0421	MIX	4	10	11	2018-07-26	2018-06-05	2	27	10	14.58	4
2850	2018-06-10	7314	1	Ancor_0421	MIX	4	10	11	2018-07-26	2018-06-05	2	27	10	14.58	5
2850	2018-06-11	5765	1	Ancor_0421	MIX	4	10	11	2018-07-26	2018-06-05	2	27	10	14.58	6
2850	2018-06-12	6689	1	Ancor_0421	MIX	4	10	11	2018-07-26	2018-06-05	2	27	10	14.58	7
2850	2018-06-13	6731	1	Ancor_0421	MIX	4	10	11	2018-07-26	2018-06-05	2	27	10	14.58	8
2850	2018-06-14	5959.5	1	Ancor_0421	MIX	4	10	11	2018-07-26	2018-06-05	2	27	10	14.58	9
2850	2018-06-15	5964	1	Ancor_0421	MIX	4	10	11	2018-07-26	2018-06-05	2	27	10	14.58	10
2850	2018-06-16	6482	1	Ancor_0421	MIX	4	10	11	2018-07-26	2018-06-05	2	27	10	14.58	11
2850	2018-06-17	7279.5	1	Ancor_0421	MIX	4	10	11	2018-07-26	2018-06-05	2	27	10	14.58	12
2850	2018-06-18	8760.5	1	Ancor_0421	MIX	4	10	11	2018-07-26	2018-06-05	2	27	10	14.58	13
2850	2018-06-19	11308.5	1	Ancor_0421	MIX	4	10	11	2018-07-26	2018-06-05	2	27	10	14.58	14
2850	2018-06-20	12483	1	Ancor_0421	MIX	4	10	11	2018-07-26	2018-06-05	2	27	10	14.58	15
2850	2018-06-21	13591	1	Ancor_0421	MIX	4	10	11	2018-07-26	2018-06-05	2	27	10	14.58	16
2850	2018-06-22	12781.5	1	Ancor_0421	MIX	4	10	11	2018-07-26	2018-06-05	2	27	10	14.58	17
2850	2018-06-23	11927	1	Ancor_0421	MIX	4	10	11	2018-07-26	2018-06-05	2	27	10	14.58	18
2850	2018-06-24	13249	1	Ancor_0421	MIX	4	10	11	2018-07-26	2018-06-05	2	27	10	14.58	19
2850	2018-06-25	15818	1	Ancor_0421	MIX	4	10	11	2018-07-26	2018-06-05	2	27	10	14.58	20
2850	2018-06-27	19973	1	Ancor_0421	MIX	4	10	11	2018-07-26	2018-06-05	2	27	10	14.58	22
2850	2018-06-28	22719.5	1	Ancor_0421	MIX	4	10	11	2018-07-26	2018-06-05	2	27	10	14.58	23
2850	2018-06-29	24236.5	1	Ancor_0421	MIX	4	10	11	2018-07-26	2018-06-05	2	27	10	14.58	24
2850	2018-06-30	22195	1	Ancor_0421	MIX	4	10	11	2018-07-26	2018-06-05	2	27	10	14.58	25
2850	2018-07-01	23109	1	Ancor_0421	MIX	4	10	11	2018-07-26	2018-06-05	2	27	10	14.58	26
2850	2018-07-02	29792	1	Ancor_0421	MIX	4	10	11	2018-07-26	2018-06-05	2	27	10	14.58	27
2850	2018-07-03	24567	1	Ancor_0421	MIX	4	10	11	2018-07-26	2018-06-05	2	27	10	14.58	28
2850	2018-07-04	27389.5	1	Ancor_0421	MIX	4	10	11	2018-07-26	2018-06-05	2	27	10	14.58	29
2850	2018-07-07	23576	1	Ancor_0421	MIX	4	10	11	2018-07-26	2018-06-05	2	27	10	14.58	32
2850	2018-07-08	27188	1	Ancor_0421	MIX	4	10	11	2018-07-26	2018-06-05	2	27	10	14.58	33
2850	2018-07-09	25461	1	Ancor_0421	MIX	4	10	11	2018-07-26	2018-06-05	2	27	10	14.58	34
2850	2018-07-10	25386.5	1	Ancor_0421	MIX	4	10	11	2018-07-26	2018-06-05	2	27	10	14.58	35
2850	2018-07-11	30402	1	Ancor_0421	MIX	4	10	11	2018-07-26	2018-06-05	2	27	10	14.58	36
2850	2018-07-12	32526.5	1	Ancor_0421	MIX	4	10	11	2018-07-26	2018-06-05	2	27	10	14.58	37
2850	2018-07-13	34267	1	Ancor_0421	MIX	4	10	11	2018-07-26	2018-06-05	2	27	10	14.58	38
2850	2018-07-14	39747.5	1	Ancor_0421	MIX	4	10	11	2018-07-26	2018-06-05	2	27	10	14.58	39
2850	2018-07-15	39298.5	1	Ancor_0421	MIX	4	10	11	2018-07-26	2018-06-05	2	27	10	14.58	40
2850	2018-07-16	41466	1	Ancor_0421	MIX	4	10	11	2018-07-26	2018-06-05	2	27	10	14.58	41
2850	2018-07-17	39171.5	1	Ancor_0421	MIX	4	10	11	2018-07-26	2018-06-05	2	27	10	14.58	42
2850	2018-07-18	42363	1	Ancor_0421	MIX	4	10	11	2018-07-26	2018-06-05	2	27	10	14.58	43
2850	2018-07-19	49337.5	1	Ancor_0421	MIX	4	10	11	2018-07-26	2018-06-05	2	27	10	14.58	44
2850	2018-07-20	60226.5	1	Ancor_0421	MIX	4	10	11	2018-07-26	2018-06-05	2	27	10	14.58	45
2850	2018-07-21	58557.5	1	Ancor_0421	MIX	4	10	11	2018-07-26	2018-06-05	2	27	10	14.58	46
2850	2018-07-22	63652	1	Ancor_0421	MIX	4	10	11	2018-07-26	2018-06-05	2	27	10	14.58	47
2850	2018-07-23	72001.5	1	Ancor_0421	MIX	4	10	11	2018-07-26	2018-06-05	2	27	10	14.58	48
2850	2018-07-24	77473	1	Ancor_0421	MIX	4	10	11	2018-07-26	2018-06-05	2	27	10	14.58	49
2850	2018-07-25	87206	1	Ancor_0421	MIX	4	10	11	2018-07-26	2018-06-05	2	27	10	14.58	50
2851	2018-05-16	13364.5	1	Clfin_0751	SM42	4	11	11	2018-07-02	2018-05-11	1	27	11	15.25	5
2851	2018-05-17	13155	1	Clfin_0751	SM42	4	11	11	2018-07-02	2018-05-11	1	27	11	15.25	6
2851	2018-05-18	13161	1	Clfin_0751	SM42	4	11	11	2018-07-02	2018-05-11	1	27	11	15.25	7
2851	2018-05-19	12930.5	1	Clfin_0751	SM42	4	11	11	2018-07-02	2018-05-11	1	27	11	15.25	8
2851	2018-05-20	12765.5	1	Clfin_0751	SM42	4	11	11	2018-07-02	2018-05-11	1	27	11	15.25	9
2851	2018-05-21	13125	1	Clfin_0751	SM42	4	11	11	2018-07-02	2018-05-11	1	27	11	15.25	10
2851	2018-05-22	13707	1	Clfin_0751	SM42	4	11	11	2018-07-02	2018-05-11	1	27	11	15.25	11
2851	2018-05-23	15187	1	Clfin_0751	SM42	4	11	11	2018-07-02	2018-05-11	1	27	11	15.25	12
2851	2018-05-24	16137	1	Clfin_0751	SM42	4	11	11	2018-07-02	2018-05-11	1	27	11	15.25	13
2851	2018-05-25	15999.5	1	Clfin_0751	SM42	4	11	11	2018-07-02	2018-05-11	1	27	11	15.25	14
2851	2018-05-26	21427	1	Clfin_0751	SM42	4	11	11	2018-07-02	2018-05-11	1	27	11	15.25	15
2851	2018-05-27	23351	1	Clfin_0751	SM42	4	11	11	2018-07-02	2018-05-11	1	27	11	15.25	16
2851	2018-05-28	25190.5	1	Clfin_0751	SM42	4	11	11	2018-07-02	2018-05-11	1	27	11	15.25	17
2851	2018-05-29	27961	1	Clfin_0751	SM42	4	11	11	2018-07-02	2018-05-11	1	27	11	15.25	18
2851	2018-05-30	28538.5	1	Clfin_0751	SM42	4	11	11	2018-07-02	2018-05-11	1	27	11	15.25	19
2851	2018-05-31	30945.5	1	Clfin_0751	SM42	4	11	11	2018-07-02	2018-05-11	1	27	11	15.25	20
2851	2018-06-01	32881	1	Clfin_0751	SM42	4	11	11	2018-07-02	2018-05-11	1	27	11	15.25	21
2851	2018-06-02	36362.5	1	Clfin_0751	SM42	4	11	11	2018-07-02	2018-05-11	1	27	11	15.25	22
2851	2018-06-04	39903	1	Clfin_0751	SM42	4	11	11	2018-07-02	2018-05-11	1	27	11	15.25	24
2851	2018-06-05	45391	1	Clfin_0751	SM42	4	11	11	2018-07-02	2018-05-11	1	27	11	15.25	25
2851	2018-06-06	48819.5	1	Clfin_0751	SM42	4	11	11	2018-07-02	2018-05-11	1	27	11	15.25	26
2851	2018-06-07	52337	1	Clfin_0751	SM42	4	11	11	2018-07-02	2018-05-11	1	27	11	15.25	27
2851	2018-06-08	50356.5	1	Clfin_0751	SM42	4	11	11	2018-07-02	2018-05-11	1	27	11	15.25	28
2851	2018-06-09	64106.5	1	Clfin_0751	SM42	4	11	11	2018-07-02	2018-05-11	1	27	11	15.25	29
2851	2018-06-10	71371.5	1	Clfin_0751	SM42	4	11	11	2018-07-02	2018-05-11	1	27	11	15.25	30
2851	2018-06-11	77846	1	Clfin_0751	SM42	4	11	11	2018-07-02	2018-05-11	1	27	11	15.25	31
2851	2018-06-12	79318.5	1	Clfin_0751	SM42	4	11	11	2018-07-02	2018-05-11	1	27	11	15.25	32
2851	2018-06-13	81032.5	1	Clfin_0751	SM42	4	11	11	2018-07-02	2018-05-11	1	27	11	15.25	33
2851	2018-06-14	90466.5	1	Clfin_0751	SM42	4	11	11	2018-07-02	2018-05-11	1	27	11	15.25	34
2851	2018-06-15	100582	1	Clfin_0751	SM42	4	11	11	2018-07-02	2018-05-11	1	27	11	15.25	35
2851	2018-06-16	108412	1	Clfin_0751	SM42	4	11	11	2018-07-02	2018-05-11	1	27	11	15.25	36
2851	2018-06-17	114108	1	Clfin_0751	SM42	4	11	11	2018-07-02	2018-05-11	1	27	11	15.25	37
2851	2018-06-18	123813	1	Clfin_0751	SM42	4	11	11	2018-07-02	2018-05-11	1	27	11	15.25	38
2851	2018-06-19	130408	1	Clfin_0751	SM42	4	11	11	2018-07-02	2018-05-11	1	27	11	15.25	39
2851	2018-06-20	139037	1	Clfin_0751	SM42	4	11	11	2018-07-02	2018-05-11	1	27	11	15.25	40
2851	2018-06-21	136360	1	Clfin_0751	SM42	4	11	11	2018-07-02	2018-05-11	1	27	11	15.25	41
2851	2018-06-22	140954	1	Clfin_0751	SM42	4	11	11	2018-07-02	2018-05-11	1	27	11	15.25	42
2851	2018-06-23	144881	1	Clfin_0751	SM42	4	11	11	2018-07-02	2018-05-11	1	27	11	15.25	43
2851	2018-06-24	160915	1	Clfin_0751	SM42	4	11	11	2018-07-02	2018-05-11	1	27	11	15.25	44
2851	2018-06-25	162084	1	Clfin_0751	SM42	4	11	11	2018-07-02	2018-05-11	1	27	11	15.25	45
2851	2018-06-27	161858	1	Clfin_0751	SM42	4	11	11	2018-07-02	2018-05-11	1	27	11	15.25	47
2851	2018-06-28	170462	1	Clfin_0751	SM42	4	11	11	2018-07-02	2018-05-11	1	27	11	15.25	48
2851	2018-06-29	178243	1	Clfin_0751	SM42	4	11	11	2018-07-02	2018-05-11	1	27	11	15.25	49
2851	2018-06-30	180510	1	Clfin_0751	SM42	4	11	11	2018-07-02	2018-05-11	1	27	11	15.25	50
2851	2018-07-01	181291	1	Clfin_0751	SM42	4	11	11	2018-07-02	2018-05-11	1	27	11	15.25	51
2852	2018-05-16	9390	1	Ancor_0629	SM130B	4	12	11	2018-07-02	2018-05-11	1	27	12	29.86	5
2852	2018-05-17	9738	1	Ancor_0629	SM130B	4	12	11	2018-07-02	2018-05-11	1	27	12	29.86	6
2852	2018-05-18	10300	1	Ancor_0629	SM130B	4	12	11	2018-07-02	2018-05-11	1	27	12	29.86	7
2852	2018-05-19	9712	1	Ancor_0629	SM130B	4	12	11	2018-07-02	2018-05-11	1	27	12	29.86	8
2852	2018-05-20	10330.5	1	Ancor_0629	SM130B	4	12	11	2018-07-02	2018-05-11	1	27	12	29.86	9
2852	2018-05-21	10923	1	Ancor_0629	SM130B	4	12	11	2018-07-02	2018-05-11	1	27	12	29.86	10
2852	2018-05-22	11285	1	Ancor_0629	SM130B	4	12	11	2018-07-02	2018-05-11	1	27	12	29.86	11
2852	2018-05-23	10573	1	Ancor_0629	SM130B	4	12	11	2018-07-02	2018-05-11	1	27	12	29.86	12
2852	2018-05-24	12259	1	Ancor_0629	SM130B	4	12	11	2018-07-02	2018-05-11	1	27	12	29.86	13
2852	2018-05-25	11383.5	1	Ancor_0629	SM130B	4	12	11	2018-07-02	2018-05-11	1	27	12	29.86	14
2852	2018-05-26	15315	1	Ancor_0629	SM130B	4	12	11	2018-07-02	2018-05-11	1	27	12	29.86	15
2852	2018-05-27	16845	1	Ancor_0629	SM130B	4	12	11	2018-07-02	2018-05-11	1	27	12	29.86	16
2852	2018-05-28	18272	1	Ancor_0629	SM130B	4	12	11	2018-07-02	2018-05-11	1	27	12	29.86	17
2852	2018-05-29	20757	1	Ancor_0629	SM130B	4	12	11	2018-07-02	2018-05-11	1	27	12	29.86	18
2852	2018-05-30	22244.5	1	Ancor_0629	SM130B	4	12	11	2018-07-02	2018-05-11	1	27	12	29.86	19
2852	2018-05-31	23925.5	1	Ancor_0629	SM130B	4	12	11	2018-07-02	2018-05-11	1	27	12	29.86	20
2852	2018-06-01	25015	1	Ancor_0629	SM130B	4	12	11	2018-07-02	2018-05-11	1	27	12	29.86	21
2852	2018-06-02	27132.5	1	Ancor_0629	SM130B	4	12	11	2018-07-02	2018-05-11	1	27	12	29.86	22
2852	2018-06-04	29311	1	Ancor_0629	SM130B	4	12	11	2018-07-02	2018-05-11	1	27	12	29.86	24
2852	2018-06-05	30671.5	1	Ancor_0629	SM130B	4	12	11	2018-07-02	2018-05-11	1	27	12	29.86	25
2852	2018-06-06	31812.5	1	Ancor_0629	SM130B	4	12	11	2018-07-02	2018-05-11	1	27	12	29.86	26
2852	2018-06-07	30356	1	Ancor_0629	SM130B	4	12	11	2018-07-02	2018-05-11	1	27	12	29.86	27
2852	2018-06-08	29653.5	1	Ancor_0629	SM130B	4	12	11	2018-07-02	2018-05-11	1	27	12	29.86	28
2852	2018-06-09	39169	1	Ancor_0629	SM130B	4	12	11	2018-07-02	2018-05-11	1	27	12	29.86	29
2852	2018-06-10	44930.5	1	Ancor_0629	SM130B	4	12	11	2018-07-02	2018-05-11	1	27	12	29.86	30
2852	2018-06-11	46633.5	1	Ancor_0629	SM130B	4	12	11	2018-07-02	2018-05-11	1	27	12	29.86	31
2852	2018-06-12	47305.5	1	Ancor_0629	SM130B	4	12	11	2018-07-02	2018-05-11	1	27	12	29.86	32
2852	2018-06-13	47632.5	1	Ancor_0629	SM130B	4	12	11	2018-07-02	2018-05-11	1	27	12	29.86	33
2852	2018-06-14	50989.5	1	Ancor_0629	SM130B	4	12	11	2018-07-02	2018-05-11	1	27	12	29.86	34
2852	2018-06-15	57240	1	Ancor_0629	SM130B	4	12	11	2018-07-02	2018-05-11	1	27	12	29.86	35
2852	2018-06-16	65464.5	1	Ancor_0629	SM130B	4	12	11	2018-07-02	2018-05-11	1	27	12	29.86	36
2852	2018-06-17	66552	1	Ancor_0629	SM130B	4	12	11	2018-07-02	2018-05-11	1	27	12	29.86	37
2852	2018-06-18	67836	1	Ancor_0629	SM130B	4	12	11	2018-07-02	2018-05-11	1	27	12	29.86	38
2852	2018-06-19	75238	1	Ancor_0629	SM130B	4	12	11	2018-07-02	2018-05-11	1	27	12	29.86	39
2852	2018-06-20	82424	1	Ancor_0629	SM130B	4	12	11	2018-07-02	2018-05-11	1	27	12	29.86	40
2852	2018-06-21	82586.5	1	Ancor_0629	SM130B	4	12	11	2018-07-02	2018-05-11	1	27	12	29.86	41
2852	2018-06-22	83874.5	1	Ancor_0629	SM130B	4	12	11	2018-07-02	2018-05-11	1	27	12	29.86	42
2852	2018-06-23	85538	1	Ancor_0629	SM130B	4	12	11	2018-07-02	2018-05-11	1	27	12	29.86	43
2852	2018-06-24	93055	1	Ancor_0629	SM130B	4	12	11	2018-07-02	2018-05-11	1	27	12	29.86	44
2852	2018-06-25	100798	1	Ancor_0629	SM130B	4	12	11	2018-07-02	2018-05-11	1	27	12	29.86	45
2852	2018-06-27	105255	1	Ancor_0629	SM130B	4	12	11	2018-07-02	2018-05-11	1	27	12	29.86	47
2852	2018-06-28	107805	1	Ancor_0629	SM130B	4	12	11	2018-07-02	2018-05-11	1	27	12	29.86	48
2852	2018-06-29	117570	1	Ancor_0629	SM130B	4	12	11	2018-07-02	2018-05-11	1	27	12	29.86	49
2852	2018-06-30	112523	1	Ancor_0629	SM130B	4	12	11	2018-07-02	2018-05-11	1	27	12	29.86	50
2852	2018-07-01	117433	1	Ancor_0629	SM130B	4	12	11	2018-07-02	2018-05-11	1	27	12	29.86	51
2853	2018-05-16	12686	1	Banca_0109	SM42	4	13	11	2018-07-02	2018-05-11	1	27	13	26.73	5
2853	2018-05-17	13270	1	Banca_0109	SM42	4	13	11	2018-07-02	2018-05-11	1	27	13	26.73	6
2853	2018-05-18	14852	1	Banca_0109	SM42	4	13	11	2018-07-02	2018-05-11	1	27	13	26.73	7
2853	2018-05-19	12458	1	Banca_0109	SM42	4	13	11	2018-07-02	2018-05-11	1	27	13	26.73	8
2853	2018-05-20	11170.5	1	Banca_0109	SM42	4	13	11	2018-07-02	2018-05-11	1	27	13	26.73	9
2853	2018-05-21	11796	1	Banca_0109	SM42	4	13	11	2018-07-02	2018-05-11	1	27	13	26.73	10
2853	2018-05-22	11266	1	Banca_0109	SM42	4	13	11	2018-07-02	2018-05-11	1	27	13	26.73	11
2853	2018-05-23	11122	1	Banca_0109	SM42	4	13	11	2018-07-02	2018-05-11	1	27	13	26.73	12
2853	2018-05-24	12454	1	Banca_0109	SM42	4	13	11	2018-07-02	2018-05-11	1	27	13	26.73	13
2853	2018-05-25	11195.5	1	Banca_0109	SM42	4	13	11	2018-07-02	2018-05-11	1	27	13	26.73	14
2853	2018-05-26	15589	1	Banca_0109	SM42	4	13	11	2018-07-02	2018-05-11	1	27	13	26.73	15
2853	2018-05-27	18729	1	Banca_0109	SM42	4	13	11	2018-07-02	2018-05-11	1	27	13	26.73	16
2853	2018-05-28	19676	1	Banca_0109	SM42	4	13	11	2018-07-02	2018-05-11	1	27	13	26.73	17
2853	2018-05-29	21937	1	Banca_0109	SM42	4	13	11	2018-07-02	2018-05-11	1	27	13	26.73	18
2853	2018-05-30	23722.5	1	Banca_0109	SM42	4	13	11	2018-07-02	2018-05-11	1	27	13	26.73	19
2853	2018-05-31	24624	1	Banca_0109	SM42	4	13	11	2018-07-02	2018-05-11	1	27	13	26.73	20
2853	2018-06-01	25327	1	Banca_0109	SM42	4	13	11	2018-07-02	2018-05-11	1	27	13	26.73	21
2853	2018-06-02	27577	1	Banca_0109	SM42	4	13	11	2018-07-02	2018-05-11	1	27	13	26.73	22
2853	2018-06-04	31850	1	Banca_0109	SM42	4	13	11	2018-07-02	2018-05-11	1	27	13	26.73	24
2853	2018-06-05	32782	1	Banca_0109	SM42	4	13	11	2018-07-02	2018-05-11	1	27	13	26.73	25
2853	2018-06-06	34896.5	1	Banca_0109	SM42	4	13	11	2018-07-02	2018-05-11	1	27	13	26.73	26
2853	2018-06-07	35962.5	1	Banca_0109	SM42	4	13	11	2018-07-02	2018-05-11	1	27	13	26.73	27
2853	2018-06-08	39098.5	1	Banca_0109	SM42	4	13	11	2018-07-02	2018-05-11	1	27	13	26.73	28
2853	2018-06-09	48568	1	Banca_0109	SM42	4	13	11	2018-07-02	2018-05-11	1	27	13	26.73	29
2853	2018-06-10	52644.5	1	Banca_0109	SM42	4	13	11	2018-07-02	2018-05-11	1	27	13	26.73	30
2853	2018-06-11	50490	1	Banca_0109	SM42	4	13	11	2018-07-02	2018-05-11	1	27	13	26.73	31
2853	2018-06-12	54027.5	1	Banca_0109	SM42	4	13	11	2018-07-02	2018-05-11	1	27	13	26.73	32
2853	2018-06-13	58096	1	Banca_0109	SM42	4	13	11	2018-07-02	2018-05-11	1	27	13	26.73	33
2853	2018-06-14	64021	1	Banca_0109	SM42	4	13	11	2018-07-02	2018-05-11	1	27	13	26.73	34
2853	2018-06-15	74849	1	Banca_0109	SM42	4	13	11	2018-07-02	2018-05-11	1	27	13	26.73	35
2853	2018-06-16	82047.5	1	Banca_0109	SM42	4	13	11	2018-07-02	2018-05-11	1	27	13	26.73	36
2853	2018-06-17	86437	1	Banca_0109	SM42	4	13	11	2018-07-02	2018-05-11	1	27	13	26.73	37
2853	2018-06-18	92281	1	Banca_0109	SM42	4	13	11	2018-07-02	2018-05-11	1	27	13	26.73	38
2853	2018-06-19	97153.5	1	Banca_0109	SM42	4	13	11	2018-07-02	2018-05-11	1	27	13	26.73	39
2853	2018-06-20	103634	1	Banca_0109	SM42	4	13	11	2018-07-02	2018-05-11	1	27	13	26.73	40
2853	2018-06-21	110000	1	Banca_0109	SM42	4	13	11	2018-07-02	2018-05-11	1	27	13	26.73	41
2853	2018-06-22	113085	1	Banca_0109	SM42	4	13	11	2018-07-02	2018-05-11	1	27	13	26.73	42
2853	2018-06-23	124480	1	Banca_0109	SM42	4	13	11	2018-07-02	2018-05-11	1	27	13	26.73	43
2853	2018-06-24	134092	1	Banca_0109	SM42	4	13	11	2018-07-02	2018-05-11	1	27	13	26.73	44
2853	2018-06-25	136738	1	Banca_0109	SM42	4	13	11	2018-07-02	2018-05-11	1	27	13	26.73	45
2853	2018-06-27	145890	1	Banca_0109	SM42	4	13	11	2018-07-02	2018-05-11	1	27	13	26.73	47
2853	2018-06-28	135124	1	Banca_0109	SM42	4	13	11	2018-07-02	2018-05-11	1	27	13	26.73	48
2853	2018-06-29	152073	1	Banca_0109	SM42	4	13	11	2018-07-02	2018-05-11	1	27	13	26.73	49
2853	2018-06-30	149259	1	Banca_0109	SM42	4	13	11	2018-07-02	2018-05-11	1	27	13	26.73	50
2853	2018-07-01	157443	1	Banca_0109	SM42	4	13	11	2018-07-02	2018-05-11	1	27	13	26.73	51
2854	2018-05-16	12462	1	Llanc_0437	SM153D	4	14	11	2018-07-02	2018-05-11	1	27	14	18.11	5
2854	2018-05-17	12206	1	Llanc_0437	SM153D	4	14	11	2018-07-02	2018-05-11	1	27	14	18.11	6
2854	2018-05-18	13877	1	Llanc_0437	SM153D	4	14	11	2018-07-02	2018-05-11	1	27	14	18.11	7
2854	2018-05-19	13707.5	1	Llanc_0437	SM153D	4	14	11	2018-07-02	2018-05-11	1	27	14	18.11	8
2854	2018-05-20	13897	1	Llanc_0437	SM153D	4	14	11	2018-07-02	2018-05-11	1	27	14	18.11	9
2854	2018-05-21	15143	1	Llanc_0437	SM153D	4	14	11	2018-07-02	2018-05-11	1	27	14	18.11	10
2854	2018-05-22	16066	1	Llanc_0437	SM153D	4	14	11	2018-07-02	2018-05-11	1	27	14	18.11	11
2854	2018-05-23	16403	1	Llanc_0437	SM153D	4	14	11	2018-07-02	2018-05-11	1	27	14	18.11	12
2854	2018-05-24	19098	1	Llanc_0437	SM153D	4	14	11	2018-07-02	2018-05-11	1	27	14	18.11	13
2854	2018-05-25	20843.5	1	Llanc_0437	SM153D	4	14	11	2018-07-02	2018-05-11	1	27	14	18.11	14
2854	2018-05-26	26306	1	Llanc_0437	SM153D	4	14	11	2018-07-02	2018-05-11	1	27	14	18.11	15
2854	2018-05-27	31158	1	Llanc_0437	SM153D	4	14	11	2018-07-02	2018-05-11	1	27	14	18.11	16
2854	2018-05-28	34150	1	Llanc_0437	SM153D	4	14	11	2018-07-02	2018-05-11	1	27	14	18.11	17
2854	2018-05-29	39817	1	Llanc_0437	SM153D	4	14	11	2018-07-02	2018-05-11	1	27	14	18.11	18
2854	2018-05-30	44400.5	1	Llanc_0437	SM153D	4	14	11	2018-07-02	2018-05-11	1	27	14	18.11	19
2854	2018-05-31	50932.5	1	Llanc_0437	SM153D	4	14	11	2018-07-02	2018-05-11	1	27	14	18.11	20
2854	2018-06-01	53989	1	Llanc_0437	SM153D	4	14	11	2018-07-02	2018-05-11	1	27	14	18.11	21
2854	2018-06-02	61176	1	Llanc_0437	SM153D	4	14	11	2018-07-02	2018-05-11	1	27	14	18.11	22
2854	2018-06-04	68496.5	1	Llanc_0437	SM153D	4	14	11	2018-07-02	2018-05-11	1	27	14	18.11	24
2854	2018-06-05	69556.5	1	Llanc_0437	SM153D	4	14	11	2018-07-02	2018-05-11	1	27	14	18.11	25
2854	2018-06-06	69745	1	Llanc_0437	SM153D	4	14	11	2018-07-02	2018-05-11	1	27	14	18.11	26
2854	2018-06-07	75456	1	Llanc_0437	SM153D	4	14	11	2018-07-02	2018-05-11	1	27	14	18.11	27
2854	2018-06-08	77392.5	1	Llanc_0437	SM153D	4	14	11	2018-07-02	2018-05-11	1	27	14	18.11	28
2854	2018-06-09	90276	1	Llanc_0437	SM153D	4	14	11	2018-07-02	2018-05-11	1	27	14	18.11	29
2854	2018-06-10	95662	1	Llanc_0437	SM153D	4	14	11	2018-07-02	2018-05-11	1	27	14	18.11	30
2854	2018-06-11	96078	1	Llanc_0437	SM153D	4	14	11	2018-07-02	2018-05-11	1	27	14	18.11	31
2854	2018-06-12	105666	1	Llanc_0437	SM153D	4	14	11	2018-07-02	2018-05-11	1	27	14	18.11	32
2854	2018-06-13	109133	1	Llanc_0437	SM153D	4	14	11	2018-07-02	2018-05-11	1	27	14	18.11	33
2854	2018-06-14	123116	1	Llanc_0437	SM153D	4	14	11	2018-07-02	2018-05-11	1	27	14	18.11	34
2854	2018-06-15	126419	1	Llanc_0437	SM153D	4	14	11	2018-07-02	2018-05-11	1	27	14	18.11	35
2854	2018-06-16	127600	1	Llanc_0437	SM153D	4	14	11	2018-07-02	2018-05-11	1	27	14	18.11	36
2854	2018-06-17	136166	1	Llanc_0437	SM153D	4	14	11	2018-07-02	2018-05-11	1	27	14	18.11	37
2854	2018-06-18	140218	1	Llanc_0437	SM153D	4	14	11	2018-07-02	2018-05-11	1	27	14	18.11	38
2854	2018-06-19	149000	1	Llanc_0437	SM153D	4	14	11	2018-07-02	2018-05-11	1	27	14	18.11	39
2854	2018-06-20	157742	1	Llanc_0437	SM153D	4	14	11	2018-07-02	2018-05-11	1	27	14	18.11	40
2854	2018-06-21	142448	1	Llanc_0437	SM153D	4	14	11	2018-07-02	2018-05-11	1	27	14	18.11	41
2854	2018-06-22	150772	1	Llanc_0437	SM153D	4	14	11	2018-07-02	2018-05-11	1	27	14	18.11	42
2854	2018-06-23	159095	1	Llanc_0437	SM153D	4	14	11	2018-07-02	2018-05-11	1	27	14	18.11	43
2854	2018-06-24	176131	1	Llanc_0437	SM153D	4	14	11	2018-07-02	2018-05-11	1	27	14	18.11	44
2854	2018-06-25	168326	1	Llanc_0437	SM153D	4	14	11	2018-07-02	2018-05-11	1	27	14	18.11	45
2854	2018-06-27	178269	1	Llanc_0437	SM153D	4	14	11	2018-07-02	2018-05-11	1	27	14	18.11	47
2854	2018-06-28	162008	1	Llanc_0437	SM153D	4	14	11	2018-07-02	2018-05-11	1	27	14	18.11	48
2854	2018-06-29	171510	1	Llanc_0437	SM153D	4	14	11	2018-07-02	2018-05-11	1	27	14	18.11	49
2854	2018-06-30	176983	1	Llanc_0437	SM153D	4	14	11	2018-07-02	2018-05-11	1	27	14	18.11	50
2854	2018-07-01	177591	1	Llanc_0437	SM153D	4	14	11	2018-07-02	2018-05-11	1	27	14	18.11	51
2856	2018-06-13	19628.5	1	Aoost_0215	SM108	4	16	11	2018-07-26	2018-06-12	2	27	16	34.2	1
2856	2018-06-14	20861.5	1	Aoost_0215	SM108	4	16	11	2018-07-26	2018-06-12	2	27	16	34.2	2
2856	2018-06-15	20766	1	Aoost_0215	SM108	4	16	11	2018-07-26	2018-06-12	2	27	16	34.2	3
2856	2018-06-16	23616	1	Aoost_0215	SM108	4	16	11	2018-07-26	2018-06-12	2	27	16	34.2	4
2856	2018-06-17	26030.5	1	Aoost_0215	SM108	4	16	11	2018-07-26	2018-06-12	2	27	16	34.2	5
2856	2018-06-18	27176	1	Aoost_0215	SM108	4	16	11	2018-07-26	2018-06-12	2	27	16	34.2	6
2856	2018-06-19	29413.5	1	Aoost_0215	SM108	4	16	11	2018-07-26	2018-06-12	2	27	16	34.2	7
2856	2018-06-20	33114.5	1	Aoost_0215	SM108	4	16	11	2018-07-26	2018-06-12	2	27	16	34.2	8
2856	2018-06-21	36976.5	1	Aoost_0215	SM108	4	16	11	2018-07-26	2018-06-12	2	27	16	34.2	9
2856	2018-06-22	39966	1	Aoost_0215	SM108	4	16	11	2018-07-26	2018-06-12	2	27	16	34.2	10
2856	2018-06-23	41395.5	1	Aoost_0215	SM108	4	16	11	2018-07-26	2018-06-12	2	27	16	34.2	11
2856	2018-06-24	43521	1	Aoost_0215	SM108	4	16	11	2018-07-26	2018-06-12	2	27	16	34.2	12
2856	2018-06-25	47872.5	1	Aoost_0215	SM108	4	16	11	2018-07-26	2018-06-12	2	27	16	34.2	13
2856	2018-06-27	59915	1	Aoost_0215	SM108	4	16	11	2018-07-26	2018-06-12	2	27	16	34.2	15
2856	2018-06-28	63246.5	1	Aoost_0215	SM108	4	16	11	2018-07-26	2018-06-12	2	27	16	34.2	16
2856	2018-06-29	69280.5	1	Aoost_0215	SM108	4	16	11	2018-07-26	2018-06-12	2	27	16	34.2	17
2856	2018-06-30	76296	1	Aoost_0215	SM108	4	16	11	2018-07-26	2018-06-12	2	27	16	34.2	18
2856	2018-07-01	80881	1	Aoost_0215	SM108	4	16	11	2018-07-26	2018-06-12	2	27	16	34.2	19
2856	2018-07-02	86748	1	Aoost_0215	SM108	4	16	11	2018-07-26	2018-06-12	2	27	16	34.2	20
2856	2018-07-03	81575	1	Aoost_0215	SM108	4	16	11	2018-07-26	2018-06-12	2	27	16	34.2	21
2856	2018-07-04	89248	1	Aoost_0215	SM108	4	16	11	2018-07-26	2018-06-12	2	27	16	34.2	22
2856	2018-07-07	106681	1	Aoost_0215	SM108	4	16	11	2018-07-26	2018-06-12	2	27	16	34.2	25
2856	2018-07-08	112398	1	Aoost_0215	SM108	4	16	11	2018-07-26	2018-06-12	2	27	16	34.2	26
2856	2018-07-09	116362	1	Aoost_0215	SM108	4	16	11	2018-07-26	2018-06-12	2	27	16	34.2	27
2856	2018-07-10	124805	1	Aoost_0215	SM108	4	16	11	2018-07-26	2018-06-12	2	27	16	34.2	28
2856	2018-07-11	125113	1	Aoost_0215	SM108	4	16	11	2018-07-26	2018-06-12	2	27	16	34.2	29
2856	2018-07-12	139735	1	Aoost_0215	SM108	4	16	11	2018-07-26	2018-06-12	2	27	16	34.2	30
2856	2018-07-13	145858	1	Aoost_0215	SM108	4	16	11	2018-07-26	2018-06-12	2	27	16	34.2	31
2856	2018-07-14	151339	1	Aoost_0215	SM108	4	16	11	2018-07-26	2018-06-12	2	27	16	34.2	32
2856	2018-07-15	155764	1	Aoost_0215	SM108	4	16	11	2018-07-26	2018-06-12	2	27	16	34.2	33
2856	2018-07-16	156845	1	Aoost_0215	SM108	4	16	11	2018-07-26	2018-06-12	2	27	16	34.2	34
2856	2018-07-17	161990	1	Aoost_0215	SM108	4	16	11	2018-07-26	2018-06-12	2	27	16	34.2	35
2856	2018-07-18	166842	1	Aoost_0215	SM108	4	16	11	2018-07-26	2018-06-12	2	27	16	34.2	36
2856	2018-07-19	170054	1	Aoost_0215	SM108	4	16	11	2018-07-26	2018-06-12	2	27	16	34.2	37
2856	2018-07-20	169549	1	Aoost_0215	SM108	4	16	11	2018-07-26	2018-06-12	2	27	16	34.2	38
2856	2018-07-21	171627	1	Aoost_0215	SM108	4	16	11	2018-07-26	2018-06-12	2	27	16	34.2	39
2856	2018-07-22	180448	1	Aoost_0215	SM108	4	16	11	2018-07-26	2018-06-12	2	27	16	34.2	40
2856	2018-07-23	183213	1	Aoost_0215	SM108	4	16	11	2018-07-26	2018-06-12	2	27	16	34.2	41
2856	2018-07-24	186466	1	Aoost_0215	SM108	4	16	11	2018-07-26	2018-06-12	2	27	16	34.2	42
2856	2018-07-25	194803	1	Aoost_0215	SM108	4	16	11	2018-07-26	2018-06-12	2	27	16	34.2	43
2857	2018-05-16	17883	1	Ancor_0211	MIX	4	17	11	2018-07-02	2018-05-11	1	27	17	28.41	5
2857	2018-05-17	15206	1	Ancor_0211	MIX	4	17	11	2018-07-02	2018-05-11	1	27	17	28.41	6
2857	2018-05-18	16242	1	Ancor_0211	MIX	4	17	11	2018-07-02	2018-05-11	1	27	17	28.41	7
2857	2018-05-19	15605.5	1	Ancor_0211	MIX	4	17	11	2018-07-02	2018-05-11	1	27	17	28.41	8
2857	2018-05-20	15075	1	Ancor_0211	MIX	4	17	11	2018-07-02	2018-05-11	1	27	17	28.41	9
2857	2018-05-21	15416	1	Ancor_0211	MIX	4	17	11	2018-07-02	2018-05-11	1	27	17	28.41	10
2857	2018-05-22	15623	1	Ancor_0211	MIX	4	17	11	2018-07-02	2018-05-11	1	27	17	28.41	11
2857	2018-05-23	16007	1	Ancor_0211	MIX	4	17	11	2018-07-02	2018-05-11	1	27	17	28.41	12
2857	2018-05-24	18005	1	Ancor_0211	MIX	4	17	11	2018-07-02	2018-05-11	1	27	17	28.41	13
2857	2018-05-25	19180	1	Ancor_0211	MIX	4	17	11	2018-07-02	2018-05-11	1	27	17	28.41	14
2857	2018-05-26	22526	1	Ancor_0211	MIX	4	17	11	2018-07-02	2018-05-11	1	27	17	28.41	15
2857	2018-05-27	26817.5	1	Ancor_0211	MIX	4	17	11	2018-07-02	2018-05-11	1	27	17	28.41	16
2857	2018-05-28	26662.5	1	Ancor_0211	MIX	4	17	11	2018-07-02	2018-05-11	1	27	17	28.41	17
2857	2018-05-29	31959	1	Ancor_0211	MIX	4	17	11	2018-07-02	2018-05-11	1	27	17	28.41	18
2857	2018-05-30	33069	1	Ancor_0211	MIX	4	17	11	2018-07-02	2018-05-11	1	27	17	28.41	19
2857	2018-05-31	38623	1	Ancor_0211	MIX	4	17	11	2018-07-02	2018-05-11	1	27	17	28.41	20
2857	2018-06-01	43785.5	1	Ancor_0211	MIX	4	17	11	2018-07-02	2018-05-11	1	27	17	28.41	21
2857	2018-06-02	45478	1	Ancor_0211	MIX	4	17	11	2018-07-02	2018-05-11	1	27	17	28.41	22
2857	2018-06-04	55833	1	Ancor_0211	MIX	4	17	11	2018-07-02	2018-05-11	1	27	17	28.41	24
2857	2018-06-05	58513	1	Ancor_0211	MIX	4	17	11	2018-07-02	2018-05-11	1	27	17	28.41	25
2857	2018-06-06	58812.5	1	Ancor_0211	MIX	4	17	11	2018-07-02	2018-05-11	1	27	17	28.41	26
2857	2018-06-07	60178	1	Ancor_0211	MIX	4	17	11	2018-07-02	2018-05-11	1	27	17	28.41	27
2857	2018-06-08	60232.5	1	Ancor_0211	MIX	4	17	11	2018-07-02	2018-05-11	1	27	17	28.41	28
2857	2018-06-09	70264.5	1	Ancor_0211	MIX	4	17	11	2018-07-02	2018-05-11	1	27	17	28.41	29
2857	2018-06-10	76819.5	1	Ancor_0211	MIX	4	17	11	2018-07-02	2018-05-11	1	27	17	28.41	30
2857	2018-06-11	79121.5	1	Ancor_0211	MIX	4	17	11	2018-07-02	2018-05-11	1	27	17	28.41	31
2857	2018-06-12	79804	1	Ancor_0211	MIX	4	17	11	2018-07-02	2018-05-11	1	27	17	28.41	32
2857	2018-06-13	78121.5	1	Ancor_0211	MIX	4	17	11	2018-07-02	2018-05-11	1	27	17	28.41	33
2857	2018-06-14	85894	1	Ancor_0211	MIX	4	17	11	2018-07-02	2018-05-11	1	27	17	28.41	34
2857	2018-06-15	88069	1	Ancor_0211	MIX	4	17	11	2018-07-02	2018-05-11	1	27	17	28.41	35
2857	2018-06-16	94006.5	1	Ancor_0211	MIX	4	17	11	2018-07-02	2018-05-11	1	27	17	28.41	36
2857	2018-06-17	98486.5	1	Ancor_0211	MIX	4	17	11	2018-07-02	2018-05-11	1	27	17	28.41	37
2857	2018-06-18	101302	1	Ancor_0211	MIX	4	17	11	2018-07-02	2018-05-11	1	27	17	28.41	38
2857	2018-06-19	105843	1	Ancor_0211	MIX	4	17	11	2018-07-02	2018-05-11	1	27	17	28.41	39
2857	2018-06-20	106172	1	Ancor_0211	MIX	4	17	11	2018-07-02	2018-05-11	1	27	17	28.41	40
2857	2018-06-21	103949	1	Ancor_0211	MIX	4	17	11	2018-07-02	2018-05-11	1	27	17	28.41	41
2857	2018-06-22	106002	1	Ancor_0211	MIX	4	17	11	2018-07-02	2018-05-11	1	27	17	28.41	42
2857	2018-06-23	111262	1	Ancor_0211	MIX	4	17	11	2018-07-02	2018-05-11	1	27	17	28.41	43
2857	2018-06-24	118399	1	Ancor_0211	MIX	4	17	11	2018-07-02	2018-05-11	1	27	17	28.41	44
2857	2018-06-25	125144	1	Ancor_0211	MIX	4	17	11	2018-07-02	2018-05-11	1	27	17	28.41	45
2857	2018-06-27	125117	1	Ancor_0211	MIX	4	17	11	2018-07-02	2018-05-11	1	27	17	28.41	47
2857	2018-06-28	120601	1	Ancor_0211	MIX	4	17	11	2018-07-02	2018-05-11	1	27	17	28.41	48
2857	2018-06-29	130870	1	Ancor_0211	MIX	4	17	11	2018-07-02	2018-05-11	1	27	17	28.41	49
2857	2018-06-30	128080	1	Ancor_0211	MIX	4	17	11	2018-07-02	2018-05-11	1	27	17	28.41	50
2857	2018-07-01	128902	1	Ancor_0211	MIX	4	17	11	2018-07-02	2018-05-11	1	27	17	28.41	51
2858	2018-05-16	12176	1	Ctain_0317	SM113	4	18	11	2018-07-02	2018-05-11	1	27	18	29.83	5
2858	2018-05-17	11218	1	Ctain_0317	SM113	4	18	11	2018-07-02	2018-05-11	1	27	18	29.83	6
2858	2018-05-18	12011.5	1	Ctain_0317	SM113	4	18	11	2018-07-02	2018-05-11	1	27	18	29.83	7
2858	2018-05-19	11920	1	Ctain_0317	SM113	4	18	11	2018-07-02	2018-05-11	1	27	18	29.83	8
2858	2018-05-20	11743	1	Ctain_0317	SM113	4	18	11	2018-07-02	2018-05-11	1	27	18	29.83	9
2858	2018-05-21	12086.5	1	Ctain_0317	SM113	4	18	11	2018-07-02	2018-05-11	1	27	18	29.83	10
2858	2018-05-22	12753	1	Ctain_0317	SM113	4	18	11	2018-07-02	2018-05-11	1	27	18	29.83	11
2858	2018-05-23	12627	1	Ctain_0317	SM113	4	18	11	2018-07-02	2018-05-11	1	27	18	29.83	12
2858	2018-05-24	13850	1	Ctain_0317	SM113	4	18	11	2018-07-02	2018-05-11	1	27	18	29.83	13
2858	2018-05-25	14647	1	Ctain_0317	SM113	4	18	11	2018-07-02	2018-05-11	1	27	18	29.83	14
2858	2018-05-26	17600	1	Ctain_0317	SM113	4	18	11	2018-07-02	2018-05-11	1	27	18	29.83	15
2858	2018-05-27	22174	1	Ctain_0317	SM113	4	18	11	2018-07-02	2018-05-11	1	27	18	29.83	16
2858	2018-05-28	24485	1	Ctain_0317	SM113	4	18	11	2018-07-02	2018-05-11	1	27	18	29.83	17
2858	2018-05-29	28589	1	Ctain_0317	SM113	4	18	11	2018-07-02	2018-05-11	1	27	18	29.83	18
2858	2018-05-30	29582	1	Ctain_0317	SM113	4	18	11	2018-07-02	2018-05-11	1	27	18	29.83	19
2858	2018-05-31	33544	1	Ctain_0317	SM113	4	18	11	2018-07-02	2018-05-11	1	27	18	29.83	20
2858	2018-06-01	35922.5	1	Ctain_0317	SM113	4	18	11	2018-07-02	2018-05-11	1	27	18	29.83	21
2858	2018-06-02	37489	1	Ctain_0317	SM113	4	18	11	2018-07-02	2018-05-11	1	27	18	29.83	22
2858	2018-06-04	41763	1	Ctain_0317	SM113	4	18	11	2018-07-02	2018-05-11	1	27	18	29.83	24
2858	2018-06-05	41731.5	1	Ctain_0317	SM113	4	18	11	2018-07-02	2018-05-11	1	27	18	29.83	25
2858	2018-06-06	45111	1	Ctain_0317	SM113	4	18	11	2018-07-02	2018-05-11	1	27	18	29.83	26
2858	2018-06-07	49304	1	Ctain_0317	SM113	4	18	11	2018-07-02	2018-05-11	1	27	18	29.83	27
2858	2018-06-08	50472	1	Ctain_0317	SM113	4	18	11	2018-07-02	2018-05-11	1	27	18	29.83	28
2858	2018-06-09	57035	1	Ctain_0317	SM113	4	18	11	2018-07-02	2018-05-11	1	27	18	29.83	29
2858	2018-06-10	63694	1	Ctain_0317	SM113	4	18	11	2018-07-02	2018-05-11	1	27	18	29.83	30
2858	2018-06-11	65478.5	1	Ctain_0317	SM113	4	18	11	2018-07-02	2018-05-11	1	27	18	29.83	31
2858	2018-06-12	69517	1	Ctain_0317	SM113	4	18	11	2018-07-02	2018-05-11	1	27	18	29.83	32
2858	2018-06-13	75391	1	Ctain_0317	SM113	4	18	11	2018-07-02	2018-05-11	1	27	18	29.83	33
2858	2018-06-14	79714.5	1	Ctain_0317	SM113	4	18	11	2018-07-02	2018-05-11	1	27	18	29.83	34
2858	2018-06-15	82860	1	Ctain_0317	SM113	4	18	11	2018-07-02	2018-05-11	1	27	18	29.83	35
2858	2018-06-16	88189.5	1	Ctain_0317	SM113	4	18	11	2018-07-02	2018-05-11	1	27	18	29.83	36
2858	2018-06-17	91610.5	1	Ctain_0317	SM113	4	18	11	2018-07-02	2018-05-11	1	27	18	29.83	37
2858	2018-06-18	93546	1	Ctain_0317	SM113	4	18	11	2018-07-02	2018-05-11	1	27	18	29.83	38
2858	2018-06-19	94278.5	1	Ctain_0317	SM113	4	18	11	2018-07-02	2018-05-11	1	27	18	29.83	39
2858	2018-06-20	97081.5	1	Ctain_0317	SM113	4	18	11	2018-07-02	2018-05-11	1	27	18	29.83	40
2858	2018-06-21	98727	1	Ctain_0317	SM113	4	18	11	2018-07-02	2018-05-11	1	27	18	29.83	41
2858	2018-06-22	105070	1	Ctain_0317	SM113	4	18	11	2018-07-02	2018-05-11	1	27	18	29.83	42
2858	2018-06-23	120274	1	Ctain_0317	SM113	4	18	11	2018-07-02	2018-05-11	1	27	18	29.83	43
2858	2018-06-24	132092	1	Ctain_0317	SM113	4	18	11	2018-07-02	2018-05-11	1	27	18	29.83	44
2858	2018-06-25	135132	1	Ctain_0317	SM113	4	18	11	2018-07-02	2018-05-11	1	27	18	29.83	45
2858	2018-06-27	141928	1	Ctain_0317	SM113	4	18	11	2018-07-02	2018-05-11	1	27	18	29.83	47
2858	2018-06-28	145866	1	Ctain_0317	SM113	4	18	11	2018-07-02	2018-05-11	1	27	18	29.83	48
2858	2018-06-29	149812	1	Ctain_0317	SM113	4	18	11	2018-07-02	2018-05-11	1	27	18	29.83	49
2858	2018-06-30	147630	1	Ctain_0317	SM113	4	18	11	2018-07-02	2018-05-11	1	27	18	29.83	50
2858	2018-07-01	151760	1	Ctain_0317	SM113	4	18	11	2018-07-02	2018-05-11	1	27	18	29.83	51
2860	2018-06-15	17247	1	Borek_0101	SM130A	4	20	11	2018-07-26	2018-06-14	2	27	20	3.29	1
2860	2018-06-16	19095	1	Borek_0101	SM130A	4	20	11	2018-07-26	2018-06-14	2	27	20	3.29	2
2860	2018-06-17	19375.5	1	Borek_0101	SM130A	4	20	11	2018-07-26	2018-06-14	2	27	20	3.29	3
2860	2018-06-18	18662.5	1	Borek_0101	SM130A	4	20	11	2018-07-26	2018-06-14	2	27	20	3.29	4
2860	2018-06-19	20699	1	Borek_0101	SM130A	4	20	11	2018-07-26	2018-06-14	2	27	20	3.29	5
2860	2018-06-20	21977.5	1	Borek_0101	SM130A	4	20	11	2018-07-26	2018-06-14	2	27	20	3.29	6
2860	2018-06-21	21511	1	Borek_0101	SM130A	4	20	11	2018-07-26	2018-06-14	2	27	20	3.29	7
2860	2018-06-22	20540.5	1	Borek_0101	SM130A	4	20	11	2018-07-26	2018-06-14	2	27	20	3.29	8
2860	2018-06-23	19177	1	Borek_0101	SM130A	4	20	11	2018-07-26	2018-06-14	2	27	20	3.29	9
2860	2018-06-24	19897	1	Borek_0101	SM130A	4	20	11	2018-07-26	2018-06-14	2	27	20	3.29	10
2860	2018-06-25	20017.5	1	Borek_0101	SM130A	4	20	11	2018-07-26	2018-06-14	2	27	20	3.29	11
2860	2018-06-27	21592	1	Borek_0101	SM130A	4	20	11	2018-07-26	2018-06-14	2	27	20	3.29	13
2860	2018-06-28	28217	1	Borek_0101	SM130A	4	20	11	2018-07-26	2018-06-14	2	27	20	3.29	14
2860	2018-06-29	28365.5	1	Borek_0101	SM130A	4	20	11	2018-07-26	2018-06-14	2	27	20	3.29	15
2860	2018-06-30	29436	1	Borek_0101	SM130A	4	20	11	2018-07-26	2018-06-14	2	27	20	3.29	16
2860	2018-07-01	29805	1	Borek_0101	SM130A	4	20	11	2018-07-26	2018-06-14	2	27	20	3.29	17
2860	2018-07-02	36155	1	Borek_0101	SM130A	4	20	11	2018-07-26	2018-06-14	2	27	20	3.29	18
2860	2018-07-03	32961.5	1	Borek_0101	SM130A	4	20	11	2018-07-26	2018-06-14	2	27	20	3.29	19
2860	2018-07-04	34480.5	1	Borek_0101	SM130A	4	20	11	2018-07-26	2018-06-14	2	27	20	3.29	20
2860	2018-07-07	41390	1	Borek_0101	SM130A	4	20	11	2018-07-26	2018-06-14	2	27	20	3.29	23
2860	2018-07-08	36182	1	Borek_0101	SM130A	4	20	11	2018-07-26	2018-06-14	2	27	20	3.29	24
2860	2018-07-09	36958	1	Borek_0101	SM130A	4	20	11	2018-07-26	2018-06-14	2	27	20	3.29	25
2860	2018-07-10	40107	1	Borek_0101	SM130A	4	20	11	2018-07-26	2018-06-14	2	27	20	3.29	26
2860	2018-07-11	40746	1	Borek_0101	SM130A	4	20	11	2018-07-26	2018-06-14	2	27	20	3.29	27
2860	2018-07-12	41969	1	Borek_0101	SM130A	4	20	11	2018-07-26	2018-06-14	2	27	20	3.29	28
2860	2018-07-13	47491	1	Borek_0101	SM130A	4	20	11	2018-07-26	2018-06-14	2	27	20	3.29	29
2860	2018-07-14	53591.5	1	Borek_0101	SM130A	4	20	11	2018-07-26	2018-06-14	2	27	20	3.29	30
2860	2018-07-15	59770	1	Borek_0101	SM130A	4	20	11	2018-07-26	2018-06-14	2	27	20	3.29	31
2860	2018-07-16	61634	1	Borek_0101	SM130A	4	20	11	2018-07-26	2018-06-14	2	27	20	3.29	32
2860	2018-07-17	64869.5	1	Borek_0101	SM130A	4	20	11	2018-07-26	2018-06-14	2	27	20	3.29	33
2860	2018-07-18	69283	1	Borek_0101	SM130A	4	20	11	2018-07-26	2018-06-14	2	27	20	3.29	34
2860	2018-07-19	72624	1	Borek_0101	SM130A	4	20	11	2018-07-26	2018-06-14	2	27	20	3.29	35
2860	2018-07-20	83730	1	Borek_0101	SM130A	4	20	11	2018-07-26	2018-06-14	2	27	20	3.29	36
2860	2018-07-21	92877	1	Borek_0101	SM130A	4	20	11	2018-07-26	2018-06-14	2	27	20	3.29	37
2860	2018-07-22	94390.5	1	Borek_0101	SM130A	4	20	11	2018-07-26	2018-06-14	2	27	20	3.29	38
2860	2018-07-23	102870	1	Borek_0101	SM130A	4	20	11	2018-07-26	2018-06-14	2	27	20	3.29	39
2860	2018-07-24	108876	1	Borek_0101	SM130A	4	20	11	2018-07-26	2018-06-14	2	27	20	3.29	40
2860	2018-07-25	120080	1	Borek_0101	SM130A	4	20	11	2018-07-26	2018-06-14	2	27	20	3.29	41
2861	2018-06-15	19939	1	Ancor_0522	SM151C	4	1	12	2018-07-26	2018-06-14	2	27	21	32.59	1
2861	2018-06-16	23511	1	Ancor_0522	SM151C	4	1	12	2018-07-26	2018-06-14	2	27	21	32.59	2
2861	2018-06-17	24618	1	Ancor_0522	SM151C	4	1	12	2018-07-26	2018-06-14	2	27	21	32.59	3
2861	2018-06-18	25625.5	1	Ancor_0522	SM151C	4	1	12	2018-07-26	2018-06-14	2	27	21	32.59	4
2861	2018-06-19	23576	1	Ancor_0522	SM151C	4	1	12	2018-07-26	2018-06-14	2	27	21	32.59	5
2861	2018-06-20	28773	1	Ancor_0522	SM151C	4	1	12	2018-07-26	2018-06-14	2	27	21	32.59	6
2861	2018-06-21	28647	1	Ancor_0522	SM151C	4	1	12	2018-07-26	2018-06-14	2	27	21	32.59	7
2861	2018-06-22	28840.5	1	Ancor_0522	SM151C	4	1	12	2018-07-26	2018-06-14	2	27	21	32.59	8
2861	2018-06-23	36458	1	Ancor_0522	SM151C	4	1	12	2018-07-26	2018-06-14	2	27	21	32.59	9
2861	2018-06-24	39907	1	Ancor_0522	SM151C	4	1	12	2018-07-26	2018-06-14	2	27	21	32.59	10
2861	2018-06-25	45270	1	Ancor_0522	SM151C	4	1	12	2018-07-26	2018-06-14	2	27	21	32.59	11
2861	2018-06-27	52736	1	Ancor_0522	SM151C	4	1	12	2018-07-26	2018-06-14	2	27	21	32.59	13
2861	2018-06-28	55067	1	Ancor_0522	SM151C	4	1	12	2018-07-26	2018-06-14	2	27	21	32.59	14
2861	2018-06-29	61835	1	Ancor_0522	SM151C	4	1	12	2018-07-26	2018-06-14	2	27	21	32.59	15
2861	2018-06-30	65116.5	1	Ancor_0522	SM151C	4	1	12	2018-07-26	2018-06-14	2	27	21	32.59	16
2861	2018-07-01	70600	1	Ancor_0522	SM151C	4	1	12	2018-07-26	2018-06-14	2	27	21	32.59	17
2861	2018-07-02	73975	1	Ancor_0522	SM151C	4	1	12	2018-07-26	2018-06-14	2	27	21	32.59	18
2861	2018-07-03	79620	1	Ancor_0522	SM151C	4	1	12	2018-07-26	2018-06-14	2	27	21	32.59	19
2861	2018-07-04	82111	1	Ancor_0522	SM151C	4	1	12	2018-07-26	2018-06-14	2	27	21	32.59	20
2861	2018-07-07	93819	1	Ancor_0522	SM151C	4	1	12	2018-07-26	2018-06-14	2	27	21	32.59	23
2861	2018-07-08	103521	1	Ancor_0522	SM151C	4	1	12	2018-07-26	2018-06-14	2	27	21	32.59	24
2861	2018-07-09	106353	1	Ancor_0522	SM151C	4	1	12	2018-07-26	2018-06-14	2	27	21	32.59	25
2861	2018-07-10	119498	1	Ancor_0522	SM151C	4	1	12	2018-07-26	2018-06-14	2	27	21	32.59	26
2861	2018-07-11	123208	1	Ancor_0522	SM151C	4	1	12	2018-07-26	2018-06-14	2	27	21	32.59	27
2861	2018-07-12	124514	1	Ancor_0522	SM151C	4	1	12	2018-07-26	2018-06-14	2	27	21	32.59	28
2861	2018-07-13	139736	1	Ancor_0522	SM151C	4	1	12	2018-07-26	2018-06-14	2	27	21	32.59	29
2861	2018-07-14	138964	1	Ancor_0522	SM151C	4	1	12	2018-07-26	2018-06-14	2	27	21	32.59	30
2861	2018-07-15	138420	1	Ancor_0522	SM151C	4	1	12	2018-07-26	2018-06-14	2	27	21	32.59	31
2861	2018-07-16	142526	1	Ancor_0522	SM151C	4	1	12	2018-07-26	2018-06-14	2	27	21	32.59	32
2861	2018-07-17	147411	1	Ancor_0522	SM151C	4	1	12	2018-07-26	2018-06-14	2	27	21	32.59	33
2861	2018-07-18	150334	1	Ancor_0522	SM151C	4	1	12	2018-07-26	2018-06-14	2	27	21	32.59	34
2861	2018-07-19	151767	1	Ancor_0522	SM151C	4	1	12	2018-07-26	2018-06-14	2	27	21	32.59	35
2861	2018-07-20	157484	1	Ancor_0522	SM151C	4	1	12	2018-07-26	2018-06-14	2	27	21	32.59	36
2861	2018-07-21	161127	1	Ancor_0522	SM151C	4	1	12	2018-07-26	2018-06-14	2	27	21	32.59	37
2861	2018-07-22	166886	1	Ancor_0522	SM151C	4	1	12	2018-07-26	2018-06-14	2	27	21	32.59	38
2861	2018-07-23	166320	1	Ancor_0522	SM151C	4	1	12	2018-07-26	2018-06-14	2	27	21	32.59	39
2861	2018-07-24	173872	1	Ancor_0522	SM151C	4	1	12	2018-07-26	2018-06-14	2	27	21	32.59	40
2861	2018-07-25	170323	1	Ancor_0522	SM151C	4	1	12	2018-07-26	2018-06-14	2	27	21	32.59	41
2862	2018-06-06	15056.5	1	Lflex_0743	SM42	4	2	12	2018-07-26	2018-06-05	2	27	22	9.17	1
2862	2018-06-07	15417.5	1	Lflex_0743	SM42	4	2	12	2018-07-26	2018-06-05	2	27	22	9.17	2
2862	2018-06-08	13772	1	Lflex_0743	SM42	4	2	12	2018-07-26	2018-06-05	2	27	22	9.17	3
2862	2018-06-09	14747.5	1	Lflex_0743	SM42	4	2	12	2018-07-26	2018-06-05	2	27	22	9.17	4
2862	2018-06-10	17159	1	Lflex_0743	SM42	4	2	12	2018-07-26	2018-06-05	2	27	22	9.17	5
2862	2018-06-11	14583	1	Lflex_0743	SM42	4	2	12	2018-07-26	2018-06-05	2	27	22	9.17	6
2862	2018-06-12	13495	1	Lflex_0743	SM42	4	2	12	2018-07-26	2018-06-05	2	27	22	9.17	7
2862	2018-06-13	13078	1	Lflex_0743	SM42	4	2	12	2018-07-26	2018-06-05	2	27	22	9.17	8
2862	2018-06-14	13924	1	Lflex_0743	SM42	4	2	12	2018-07-26	2018-06-05	2	27	22	9.17	9
2862	2018-06-15	15632	1	Lflex_0743	SM42	4	2	12	2018-07-26	2018-06-05	2	27	22	9.17	10
2862	2018-06-16	18174	1	Lflex_0743	SM42	4	2	12	2018-07-26	2018-06-05	2	27	22	9.17	11
2862	2018-06-17	18949	1	Lflex_0743	SM42	4	2	12	2018-07-26	2018-06-05	2	27	22	9.17	12
2862	2018-06-18	18554	1	Lflex_0743	SM42	4	2	12	2018-07-26	2018-06-05	2	27	22	9.17	13
2862	2018-06-19	18993	1	Lflex_0743	SM42	4	2	12	2018-07-26	2018-06-05	2	27	22	9.17	14
2862	2018-06-20	21699	1	Lflex_0743	SM42	4	2	12	2018-07-26	2018-06-05	2	27	22	9.17	15
2862	2018-06-21	22281	1	Lflex_0743	SM42	4	2	12	2018-07-26	2018-06-05	2	27	22	9.17	16
2862	2018-06-22	23463.5	1	Lflex_0743	SM42	4	2	12	2018-07-26	2018-06-05	2	27	22	9.17	17
2862	2018-06-23	31614	1	Lflex_0743	SM42	4	2	12	2018-07-26	2018-06-05	2	27	22	9.17	18
2862	2018-06-24	33920	1	Lflex_0743	SM42	4	2	12	2018-07-26	2018-06-05	2	27	22	9.17	19
2862	2018-06-25	40488	1	Lflex_0743	SM42	4	2	12	2018-07-26	2018-06-05	2	27	22	9.17	20
2862	2018-06-27	48534	1	Lflex_0743	SM42	4	2	12	2018-07-26	2018-06-05	2	27	22	9.17	22
2862	2018-06-28	53159	1	Lflex_0743	SM42	4	2	12	2018-07-26	2018-06-05	2	27	22	9.17	23
2862	2018-06-29	62851	1	Lflex_0743	SM42	4	2	12	2018-07-26	2018-06-05	2	27	22	9.17	24
2862	2018-06-30	65225	1	Lflex_0743	SM42	4	2	12	2018-07-26	2018-06-05	2	27	22	9.17	25
2862	2018-07-01	69911	1	Lflex_0743	SM42	4	2	12	2018-07-26	2018-06-05	2	27	22	9.17	26
2862	2018-07-02	76809	1	Lflex_0743	SM42	4	2	12	2018-07-26	2018-06-05	2	27	22	9.17	27
2862	2018-07-03	68008	1	Lflex_0743	SM42	4	2	12	2018-07-26	2018-06-05	2	27	22	9.17	28
2862	2018-07-04	67847	1	Lflex_0743	SM42	4	2	12	2018-07-26	2018-06-05	2	27	22	9.17	29
2862	2018-07-07	90861	1	Lflex_0743	SM42	4	2	12	2018-07-26	2018-06-05	2	27	22	9.17	32
2862	2018-07-08	103110	1	Lflex_0743	SM42	4	2	12	2018-07-26	2018-06-05	2	27	22	9.17	33
2862	2018-07-09	100388	1	Lflex_0743	SM42	4	2	12	2018-07-26	2018-06-05	2	27	22	9.17	34
2862	2018-07-10	112042	1	Lflex_0743	SM42	4	2	12	2018-07-26	2018-06-05	2	27	22	9.17	35
2862	2018-07-11	118678	1	Lflex_0743	SM42	4	2	12	2018-07-26	2018-06-05	2	27	22	9.17	36
2862	2018-07-12	116551	1	Lflex_0743	SM42	4	2	12	2018-07-26	2018-06-05	2	27	22	9.17	37
2862	2018-07-13	124178	1	Lflex_0743	SM42	4	2	12	2018-07-26	2018-06-05	2	27	22	9.17	38
2862	2018-07-14	123720	1	Lflex_0743	SM42	4	2	12	2018-07-26	2018-06-05	2	27	22	9.17	39
2862	2018-07-15	131310	1	Lflex_0743	SM42	4	2	12	2018-07-26	2018-06-05	2	27	22	9.17	40
2862	2018-07-16	139480	1	Lflex_0743	SM42	4	2	12	2018-07-26	2018-06-05	2	27	22	9.17	41
2862	2018-07-17	126854	1	Lflex_0743	SM42	4	2	12	2018-07-26	2018-06-05	2	27	22	9.17	42
2862	2018-07-18	136413	1	Lflex_0743	SM42	4	2	12	2018-07-26	2018-06-05	2	27	22	9.17	43
2862	2018-07-19	144144	1	Lflex_0743	SM42	4	2	12	2018-07-26	2018-06-05	2	27	22	9.17	44
2862	2018-07-20	141473	1	Lflex_0743	SM42	4	2	12	2018-07-26	2018-06-05	2	27	22	9.17	45
2862	2018-07-21	149387	1	Lflex_0743	SM42	4	2	12	2018-07-26	2018-06-05	2	27	22	9.17	46
2862	2018-07-22	162640	1	Lflex_0743	SM42	4	2	12	2018-07-26	2018-06-05	2	27	22	9.17	47
2862	2018-07-23	163662	1	Lflex_0743	SM42	4	2	12	2018-07-26	2018-06-05	2	27	22	9.17	48
2862	2018-07-24	180198	1	Lflex_0743	SM42	4	2	12	2018-07-26	2018-06-05	2	27	22	9.17	49
2862	2018-07-25	175225	1	Lflex_0743	SM42	4	2	12	2018-07-26	2018-06-05	2	27	22	9.17	50
2864	2018-06-15	26525	1	Ccyma_0420	SM125	4	4	12	2018-07-26	2018-06-14	2	27	24	25.14	1
2864	2018-06-16	29552	1	Ccyma_0420	SM125	4	4	12	2018-07-26	2018-06-14	2	27	24	25.14	2
2864	2018-06-17	36621	1	Ccyma_0420	SM125	4	4	12	2018-07-26	2018-06-14	2	27	24	25.14	3
2864	2018-06-18	39117	1	Ccyma_0420	SM125	4	4	12	2018-07-26	2018-06-14	2	27	24	25.14	4
2864	2018-06-19	50459	1	Ccyma_0420	SM125	4	4	12	2018-07-26	2018-06-14	2	27	24	25.14	5
2864	2018-06-20	55338	1	Ccyma_0420	SM125	4	4	12	2018-07-26	2018-06-14	2	27	24	25.14	6
2864	2018-06-21	58832	1	Ccyma_0420	SM125	4	4	12	2018-07-26	2018-06-14	2	27	24	25.14	7
2864	2018-06-22	58247	1	Ccyma_0420	SM125	4	4	12	2018-07-26	2018-06-14	2	27	24	25.14	8
2864	2018-06-23	65463	1	Ccyma_0420	SM125	4	4	12	2018-07-26	2018-06-14	2	27	24	25.14	9
2864	2018-06-24	72886	1	Ccyma_0420	SM125	4	4	12	2018-07-26	2018-06-14	2	27	24	25.14	10
2864	2018-06-25	80245	1	Ccyma_0420	SM125	4	4	12	2018-07-26	2018-06-14	2	27	24	25.14	11
2864	2018-06-27	90406	1	Ccyma_0420	SM125	4	4	12	2018-07-26	2018-06-14	2	27	24	25.14	13
2864	2018-06-28	94089.5	1	Ccyma_0420	SM125	4	4	12	2018-07-26	2018-06-14	2	27	24	25.14	14
2864	2018-06-29	101476	1	Ccyma_0420	SM125	4	4	12	2018-07-26	2018-06-14	2	27	24	25.14	15
2864	2018-06-30	105912	1	Ccyma_0420	SM125	4	4	12	2018-07-26	2018-06-14	2	27	24	25.14	16
2864	2018-07-01	103820	1	Ccyma_0420	SM125	4	4	12	2018-07-26	2018-06-14	2	27	24	25.14	17
2864	2018-07-02	108677	1	Ccyma_0420	SM125	4	4	12	2018-07-26	2018-06-14	2	27	24	25.14	18
2864	2018-07-03	87243	1	Ccyma_0420	SM125	4	4	12	2018-07-26	2018-06-14	2	27	24	25.14	19
2864	2018-07-04	95043	1	Ccyma_0420	SM125	4	4	12	2018-07-26	2018-06-14	2	27	24	25.14	20
2864	2018-07-07	110249	1	Ccyma_0420	SM125	4	4	12	2018-07-26	2018-06-14	2	27	24	25.14	23
2864	2018-07-08	115528	1	Ccyma_0420	SM125	4	4	12	2018-07-26	2018-06-14	2	27	24	25.14	24
2864	2018-07-09	117346	1	Ccyma_0420	SM125	4	4	12	2018-07-26	2018-06-14	2	27	24	25.14	25
2864	2018-07-10	128184	1	Ccyma_0420	SM125	4	4	12	2018-07-26	2018-06-14	2	27	24	25.14	26
2864	2018-07-11	130060	1	Ccyma_0420	SM125	4	4	12	2018-07-26	2018-06-14	2	27	24	25.14	27
2864	2018-07-12	140262	1	Ccyma_0420	SM125	4	4	12	2018-07-26	2018-06-14	2	27	24	25.14	28
2864	2018-07-13	144886	1	Ccyma_0420	SM125	4	4	12	2018-07-26	2018-06-14	2	27	24	25.14	29
2864	2018-07-14	149562	1	Ccyma_0420	SM125	4	4	12	2018-07-26	2018-06-14	2	27	24	25.14	30
2864	2018-07-15	151288	1	Ccyma_0420	SM125	4	4	12	2018-07-26	2018-06-14	2	27	24	25.14	31
2864	2018-07-16	159141	1	Ccyma_0420	SM125	4	4	12	2018-07-26	2018-06-14	2	27	24	25.14	32
2864	2018-07-17	161774	1	Ccyma_0420	SM125	4	4	12	2018-07-26	2018-06-14	2	27	24	25.14	33
2864	2018-07-18	167624	1	Ccyma_0420	SM125	4	4	12	2018-07-26	2018-06-14	2	27	24	25.14	34
2864	2018-07-19	172510	1	Ccyma_0420	SM125	4	4	12	2018-07-26	2018-06-14	2	27	24	25.14	35
2864	2018-07-20	173168	1	Ccyma_0420	SM125	4	4	12	2018-07-26	2018-06-14	2	27	24	25.14	36
2864	2018-07-21	178674	1	Ccyma_0420	SM125	4	4	12	2018-07-26	2018-06-14	2	27	24	25.14	37
2864	2018-07-22	180547	1	Ccyma_0420	SM125	4	4	12	2018-07-26	2018-06-14	2	27	24	25.14	38
2864	2018-07-23	186390	1	Ccyma_0420	SM125	4	4	12	2018-07-26	2018-06-14	2	27	24	25.14	39
2864	2018-07-24	189423	1	Ccyma_0420	SM125	4	4	12	2018-07-26	2018-06-14	2	27	24	25.14	40
2864	2018-07-25	189914	1	Ccyma_0420	SM125	4	4	12	2018-07-26	2018-06-14	2	27	24	25.14	41
2865	2018-05-16	31825	1	Lflex_0411	SM40	4	5	12	2018-07-02	2018-05-11	1	27	25	2.32	5
2865	2018-05-17	29637	1	Lflex_0411	SM40	4	5	12	2018-07-02	2018-05-11	1	27	25	2.32	6
2865	2018-05-18	29737	1	Lflex_0411	SM40	4	5	12	2018-07-02	2018-05-11	1	27	25	2.32	7
2865	2018-05-19	26603.5	1	Lflex_0411	SM40	4	5	12	2018-07-02	2018-05-11	1	27	25	2.32	8
2865	2018-05-20	23904	1	Lflex_0411	SM40	4	5	12	2018-07-02	2018-05-11	1	27	25	2.32	9
2865	2018-05-21	25493	1	Lflex_0411	SM40	4	5	12	2018-07-02	2018-05-11	1	27	25	2.32	10
2865	2018-05-22	25914	1	Lflex_0411	SM40	4	5	12	2018-07-02	2018-05-11	1	27	25	2.32	11
2865	2018-05-23	23651	1	Lflex_0411	SM40	4	5	12	2018-07-02	2018-05-11	1	27	25	2.32	12
2865	2018-05-24	26168.5	1	Lflex_0411	SM40	4	5	12	2018-07-02	2018-05-11	1	27	25	2.32	13
2865	2018-05-25	23836	1	Lflex_0411	SM40	4	5	12	2018-07-02	2018-05-11	1	27	25	2.32	14
2865	2018-05-26	27289	1	Lflex_0411	SM40	4	5	12	2018-07-02	2018-05-11	1	27	25	2.32	15
2865	2018-05-27	32309	1	Lflex_0411	SM40	4	5	12	2018-07-02	2018-05-11	1	27	25	2.32	16
2865	2018-05-28	34409	1	Lflex_0411	SM40	4	5	12	2018-07-02	2018-05-11	1	27	25	2.32	17
2865	2018-05-29	42569.5	1	Lflex_0411	SM40	4	5	12	2018-07-02	2018-05-11	1	27	25	2.32	18
2865	2018-05-30	43344	1	Lflex_0411	SM40	4	5	12	2018-07-02	2018-05-11	1	27	25	2.32	19
2865	2018-05-31	46934	1	Lflex_0411	SM40	4	5	12	2018-07-02	2018-05-11	1	27	25	2.32	20
2865	2018-06-01	47736	1	Lflex_0411	SM40	4	5	12	2018-07-02	2018-05-11	1	27	25	2.32	21
2865	2018-06-02	55456	1	Lflex_0411	SM40	4	5	12	2018-07-02	2018-05-11	1	27	25	2.32	22
2865	2018-06-04	68578.5	1	Lflex_0411	SM40	4	5	12	2018-07-02	2018-05-11	1	27	25	2.32	24
2865	2018-06-05	72492	1	Lflex_0411	SM40	4	5	12	2018-07-02	2018-05-11	1	27	25	2.32	25
2865	2018-06-06	78702.5	1	Lflex_0411	SM40	4	5	12	2018-07-02	2018-05-11	1	27	25	2.32	26
2865	2018-06-07	80307	1	Lflex_0411	SM40	4	5	12	2018-07-02	2018-05-11	1	27	25	2.32	27
2865	2018-06-08	87007.5	1	Lflex_0411	SM40	4	5	12	2018-07-02	2018-05-11	1	27	25	2.32	28
2865	2018-06-09	94608.5	1	Lflex_0411	SM40	4	5	12	2018-07-02	2018-05-11	1	27	25	2.32	29
2865	2018-06-10	105206	1	Lflex_0411	SM40	4	5	12	2018-07-02	2018-05-11	1	27	25	2.32	30
2865	2018-06-11	108902	1	Lflex_0411	SM40	4	5	12	2018-07-02	2018-05-11	1	27	25	2.32	31
2865	2018-06-12	115083	1	Lflex_0411	SM40	4	5	12	2018-07-02	2018-05-11	1	27	25	2.32	32
2865	2018-06-13	119810	1	Lflex_0411	SM40	4	5	12	2018-07-02	2018-05-11	1	27	25	2.32	33
2865	2018-06-14	124300	1	Lflex_0411	SM40	4	5	12	2018-07-02	2018-05-11	1	27	25	2.32	34
2865	2018-06-15	131547	1	Lflex_0411	SM40	4	5	12	2018-07-02	2018-05-11	1	27	25	2.32	35
2865	2018-06-16	137698	1	Lflex_0411	SM40	4	5	12	2018-07-02	2018-05-11	1	27	25	2.32	36
2865	2018-06-17	141442	1	Lflex_0411	SM40	4	5	12	2018-07-02	2018-05-11	1	27	25	2.32	37
2865	2018-06-18	145050	1	Lflex_0411	SM40	4	5	12	2018-07-02	2018-05-11	1	27	25	2.32	38
2865	2018-06-19	143095	1	Lflex_0411	SM40	4	5	12	2018-07-02	2018-05-11	1	27	25	2.32	39
2865	2018-06-20	149393	1	Lflex_0411	SM40	4	5	12	2018-07-02	2018-05-11	1	27	25	2.32	40
2865	2018-06-21	154743	1	Lflex_0411	SM40	4	5	12	2018-07-02	2018-05-11	1	27	25	2.32	41
2865	2018-06-22	158744	1	Lflex_0411	SM40	4	5	12	2018-07-02	2018-05-11	1	27	25	2.32	42
2865	2018-06-23	155544	1	Lflex_0411	SM40	4	5	12	2018-07-02	2018-05-11	1	27	25	2.32	43
2865	2018-06-24	159896	1	Lflex_0411	SM40	4	5	12	2018-07-02	2018-05-11	1	27	25	2.32	44
2865	2018-06-25	155007	1	Lflex_0411	SM40	4	5	12	2018-07-02	2018-05-11	1	27	25	2.32	45
2865	2018-06-27	169578	1	Lflex_0411	SM40	4	5	12	2018-07-02	2018-05-11	1	27	25	2.32	47
2865	2018-06-28	168066	1	Lflex_0411	SM40	4	5	12	2018-07-02	2018-05-11	1	27	25	2.32	48
2865	2018-06-29	155541	1	Lflex_0411	SM40	4	5	12	2018-07-02	2018-05-11	1	27	25	2.32	49
2865	2018-06-30	167388	1	Lflex_0411	SM40	4	5	12	2018-07-02	2018-05-11	1	27	25	2.32	50
2865	2018-07-01	162450	1	Lflex_0411	SM40	4	5	12	2018-07-02	2018-05-11	1	27	25	2.32	51
2866	2018-05-16	10755	1	Llanc_0437	SM42	4	6	12	2018-07-02	2018-05-11	1	27	26	23.48	5
2866	2018-05-17	11292	1	Llanc_0437	SM42	4	6	12	2018-07-02	2018-05-11	1	27	26	23.48	6
2866	2018-05-18	14038	1	Llanc_0437	SM42	4	6	12	2018-07-02	2018-05-11	1	27	26	23.48	7
2866	2018-05-19	13782.5	1	Llanc_0437	SM42	4	6	12	2018-07-02	2018-05-11	1	27	26	23.48	8
2866	2018-05-20	11982.5	1	Llanc_0437	SM42	4	6	12	2018-07-02	2018-05-11	1	27	26	23.48	9
2866	2018-05-21	13464	1	Llanc_0437	SM42	4	6	12	2018-07-02	2018-05-11	1	27	26	23.48	10
2866	2018-05-22	12851	1	Llanc_0437	SM42	4	6	12	2018-07-02	2018-05-11	1	27	26	23.48	11
2866	2018-05-23	11440	1	Llanc_0437	SM42	4	6	12	2018-07-02	2018-05-11	1	27	26	23.48	12
2866	2018-05-24	11623	1	Llanc_0437	SM42	4	6	12	2018-07-02	2018-05-11	1	27	26	23.48	13
2866	2018-05-25	13311	1	Llanc_0437	SM42	4	6	12	2018-07-02	2018-05-11	1	27	26	23.48	14
2866	2018-05-26	17189	1	Llanc_0437	SM42	4	6	12	2018-07-02	2018-05-11	1	27	26	23.48	15
2866	2018-05-27	21916.5	1	Llanc_0437	SM42	4	6	12	2018-07-02	2018-05-11	1	27	26	23.48	16
2866	2018-05-28	24804.5	1	Llanc_0437	SM42	4	6	12	2018-07-02	2018-05-11	1	27	26	23.48	17
2866	2018-05-29	28476.5	1	Llanc_0437	SM42	4	6	12	2018-07-02	2018-05-11	1	27	26	23.48	18
2866	2018-05-30	32500	1	Llanc_0437	SM42	4	6	12	2018-07-02	2018-05-11	1	27	26	23.48	19
2866	2018-05-31	37297	1	Llanc_0437	SM42	4	6	12	2018-07-02	2018-05-11	1	27	26	23.48	20
2866	2018-06-01	40570.5	1	Llanc_0437	SM42	4	6	12	2018-07-02	2018-05-11	1	27	26	23.48	21
2866	2018-06-02	44333.5	1	Llanc_0437	SM42	4	6	12	2018-07-02	2018-05-11	1	27	26	23.48	22
2866	2018-06-04	51647.5	1	Llanc_0437	SM42	4	6	12	2018-07-02	2018-05-11	1	27	26	23.48	24
2866	2018-06-05	59454	1	Llanc_0437	SM42	4	6	12	2018-07-02	2018-05-11	1	27	26	23.48	25
2866	2018-06-06	61472.5	1	Llanc_0437	SM42	4	6	12	2018-07-02	2018-05-11	1	27	26	23.48	26
2866	2018-06-07	60140	1	Llanc_0437	SM42	4	6	12	2018-07-02	2018-05-11	1	27	26	23.48	27
2866	2018-06-08	61337.5	1	Llanc_0437	SM42	4	6	12	2018-07-02	2018-05-11	1	27	26	23.48	28
2866	2018-06-09	73501	1	Llanc_0437	SM42	4	6	12	2018-07-02	2018-05-11	1	27	26	23.48	29
2866	2018-06-10	81907	1	Llanc_0437	SM42	4	6	12	2018-07-02	2018-05-11	1	27	26	23.48	30
2866	2018-06-11	88357.5	1	Llanc_0437	SM42	4	6	12	2018-07-02	2018-05-11	1	27	26	23.48	31
2866	2018-06-12	83605	1	Llanc_0437	SM42	4	6	12	2018-07-02	2018-05-11	1	27	26	23.48	32
2866	2018-06-13	87371.5	1	Llanc_0437	SM42	4	6	12	2018-07-02	2018-05-11	1	27	26	23.48	33
2866	2018-06-14	104377	1	Llanc_0437	SM42	4	6	12	2018-07-02	2018-05-11	1	27	26	23.48	34
2866	2018-06-15	109506	1	Llanc_0437	SM42	4	6	12	2018-07-02	2018-05-11	1	27	26	23.48	35
2866	2018-06-16	121183	1	Llanc_0437	SM42	4	6	12	2018-07-02	2018-05-11	1	27	26	23.48	36
2866	2018-06-17	124034	1	Llanc_0437	SM42	4	6	12	2018-07-02	2018-05-11	1	27	26	23.48	37
2866	2018-06-18	126140	1	Llanc_0437	SM42	4	6	12	2018-07-02	2018-05-11	1	27	26	23.48	38
2866	2018-06-19	122058	1	Llanc_0437	SM42	4	6	12	2018-07-02	2018-05-11	1	27	26	23.48	39
2866	2018-06-20	132015	1	Llanc_0437	SM42	4	6	12	2018-07-02	2018-05-11	1	27	26	23.48	40
2866	2018-06-21	137320	1	Llanc_0437	SM42	4	6	12	2018-07-02	2018-05-11	1	27	26	23.48	41
2866	2018-06-22	136101	1	Llanc_0437	SM42	4	6	12	2018-07-02	2018-05-11	1	27	26	23.48	42
2866	2018-06-23	143995	1	Llanc_0437	SM42	4	6	12	2018-07-02	2018-05-11	1	27	26	23.48	43
2866	2018-06-24	137451	1	Llanc_0437	SM42	4	6	12	2018-07-02	2018-05-11	1	27	26	23.48	44
2866	2018-06-25	147943	1	Llanc_0437	SM42	4	6	12	2018-07-02	2018-05-11	1	27	26	23.48	45
2866	2018-06-27	153102	1	Llanc_0437	SM42	4	6	12	2018-07-02	2018-05-11	1	27	26	23.48	47
2866	2018-06-28	143818	1	Llanc_0437	SM42	4	6	12	2018-07-02	2018-05-11	1	27	26	23.48	48
2866	2018-06-29	155373	1	Llanc_0437	SM42	4	6	12	2018-07-02	2018-05-11	1	27	26	23.48	49
2866	2018-06-30	148122	1	Llanc_0437	SM42	4	6	12	2018-07-02	2018-05-11	1	27	26	23.48	50
2866	2018-07-01	147480	1	Llanc_0437	SM42	4	6	12	2018-07-02	2018-05-11	1	27	26	23.48	51
2867	2018-05-16	8985	1	Ilona_1060	SM145C	4	7	12	2018-07-02	2018-05-11	1	27	27	2.18	5
2867	2018-05-17	10425	1	Ilona_1060	SM145C	4	7	12	2018-07-02	2018-05-11	1	27	27	2.18	6
2867	2018-05-18	13461	1	Ilona_1060	SM145C	4	7	12	2018-07-02	2018-05-11	1	27	27	2.18	7
2867	2018-05-19	11679.5	1	Ilona_1060	SM145C	4	7	12	2018-07-02	2018-05-11	1	27	27	2.18	8
2867	2018-05-20	11486	1	Ilona_1060	SM145C	4	7	12	2018-07-02	2018-05-11	1	27	27	2.18	9
2867	2018-05-21	14961	1	Ilona_1060	SM145C	4	7	12	2018-07-02	2018-05-11	1	27	27	2.18	10
2867	2018-05-22	14426	1	Ilona_1060	SM145C	4	7	12	2018-07-02	2018-05-11	1	27	27	2.18	11
2867	2018-05-23	16103	1	Ilona_1060	SM145C	4	7	12	2018-07-02	2018-05-11	1	27	27	2.18	12
2867	2018-05-24	18614	1	Ilona_1060	SM145C	4	7	12	2018-07-02	2018-05-11	1	27	27	2.18	13
2867	2018-05-25	22884.5	1	Ilona_1060	SM145C	4	7	12	2018-07-02	2018-05-11	1	27	27	2.18	14
2867	2018-05-26	26567	1	Ilona_1060	SM145C	4	7	12	2018-07-02	2018-05-11	1	27	27	2.18	15
2867	2018-05-27	34358.5	1	Ilona_1060	SM145C	4	7	12	2018-07-02	2018-05-11	1	27	27	2.18	16
2867	2018-05-28	36173.5	1	Ilona_1060	SM145C	4	7	12	2018-07-02	2018-05-11	1	27	27	2.18	17
2867	2018-05-29	43310.5	1	Ilona_1060	SM145C	4	7	12	2018-07-02	2018-05-11	1	27	27	2.18	18
2867	2018-05-30	48290.5	1	Ilona_1060	SM145C	4	7	12	2018-07-02	2018-05-11	1	27	27	2.18	19
2867	2018-05-31	55433	1	Ilona_1060	SM145C	4	7	12	2018-07-02	2018-05-11	1	27	27	2.18	20
2867	2018-06-01	60260	1	Ilona_1060	SM145C	4	7	12	2018-07-02	2018-05-11	1	27	27	2.18	21
2867	2018-06-02	65049.5	1	Ilona_1060	SM145C	4	7	12	2018-07-02	2018-05-11	1	27	27	2.18	22
2867	2018-06-04	77546	1	Ilona_1060	SM145C	4	7	12	2018-07-02	2018-05-11	1	27	27	2.18	24
2867	2018-06-05	81230.5	1	Ilona_1060	SM145C	4	7	12	2018-07-02	2018-05-11	1	27	27	2.18	25
2867	2018-06-06	88926.5	1	Ilona_1060	SM145C	4	7	12	2018-07-02	2018-05-11	1	27	27	2.18	26
2867	2018-06-07	94256	1	Ilona_1060	SM145C	4	7	12	2018-07-02	2018-05-11	1	27	27	2.18	27
2867	2018-06-08	101004	1	Ilona_1060	SM145C	4	7	12	2018-07-02	2018-05-11	1	27	27	2.18	28
2867	2018-06-09	111648	1	Ilona_1060	SM145C	4	7	12	2018-07-02	2018-05-11	1	27	27	2.18	29
2867	2018-06-10	121043	1	Ilona_1060	SM145C	4	7	12	2018-07-02	2018-05-11	1	27	27	2.18	30
2867	2018-06-11	127888	1	Ilona_1060	SM145C	4	7	12	2018-07-02	2018-05-11	1	27	27	2.18	31
2867	2018-06-12	132213	1	Ilona_1060	SM145C	4	7	12	2018-07-02	2018-05-11	1	27	27	2.18	32
2867	2018-06-13	140742	1	Ilona_1060	SM145C	4	7	12	2018-07-02	2018-05-11	1	27	27	2.18	33
2867	2018-06-14	147656	1	Ilona_1060	SM145C	4	7	12	2018-07-02	2018-05-11	1	27	27	2.18	34
2867	2018-06-15	157673	1	Ilona_1060	SM145C	4	7	12	2018-07-02	2018-05-11	1	27	27	2.18	35
2867	2018-06-16	162031	1	Ilona_1060	SM145C	4	7	12	2018-07-02	2018-05-11	1	27	27	2.18	36
2867	2018-06-17	169330	1	Ilona_1060	SM145C	4	7	12	2018-07-02	2018-05-11	1	27	27	2.18	37
2867	2018-06-18	169174	1	Ilona_1060	SM145C	4	7	12	2018-07-02	2018-05-11	1	27	27	2.18	38
2867	2018-06-19	177120	1	Ilona_1060	SM145C	4	7	12	2018-07-02	2018-05-11	1	27	27	2.18	39
2867	2018-06-20	184934	1	Ilona_1060	SM145C	4	7	12	2018-07-02	2018-05-11	1	27	27	2.18	40
2867	2018-06-21	193827	1	Ilona_1060	SM145C	4	7	12	2018-07-02	2018-05-11	1	27	27	2.18	41
2867	2018-06-22	198020	1	Ilona_1060	SM145C	4	7	12	2018-07-02	2018-05-11	1	27	27	2.18	42
2867	2018-06-23	195747	1	Ilona_1060	SM145C	4	7	12	2018-07-02	2018-05-11	1	27	27	2.18	43
2867	2018-06-24	199980	1	Ilona_1060	SM145C	4	7	12	2018-07-02	2018-05-11	1	27	27	2.18	44
2867	2018-06-25	203580	1	Ilona_1060	SM145C	4	7	12	2018-07-02	2018-05-11	1	27	27	2.18	45
2867	2018-06-27	206879	1	Ilona_1060	SM145C	4	7	12	2018-07-02	2018-05-11	1	27	27	2.18	47
2867	2018-06-28	203744	1	Ilona_1060	SM145C	4	7	12	2018-07-02	2018-05-11	1	27	27	2.18	48
2867	2018-06-29	208566	1	Ilona_1060	SM145C	4	7	12	2018-07-02	2018-05-11	1	27	27	2.18	49
2867	2018-06-30	206097	1	Ilona_1060	SM145C	4	7	12	2018-07-02	2018-05-11	1	27	27	2.18	50
2867	2018-07-01	206028	1	Ilona_1060	SM145C	4	7	12	2018-07-02	2018-05-11	1	27	27	2.18	51
2868	2018-06-12	20916	1	Sster_0521	SM7	4	8	12	2018-07-26	2018-06-11	2	27	28	16.91	1
2868	2018-06-13	19072	1	Sster_0521	SM7	4	8	12	2018-07-26	2018-06-11	2	27	28	16.91	2
2868	2018-06-14	19974.5	1	Sster_0521	SM7	4	8	12	2018-07-26	2018-06-11	2	27	28	16.91	3
2868	2018-06-15	20710	1	Sster_0521	SM7	4	8	12	2018-07-26	2018-06-11	2	27	28	16.91	4
2868	2018-06-16	25474	1	Sster_0521	SM7	4	8	12	2018-07-26	2018-06-11	2	27	28	16.91	5
2868	2018-06-17	27091.5	1	Sster_0521	SM7	4	8	12	2018-07-26	2018-06-11	2	27	28	16.91	6
2868	2018-06-18	27155	1	Sster_0521	SM7	4	8	12	2018-07-26	2018-06-11	2	27	28	16.91	7
2868	2018-06-19	26615	1	Sster_0521	SM7	4	8	12	2018-07-26	2018-06-11	2	27	28	16.91	8
2868	2018-06-20	30485.5	1	Sster_0521	SM7	4	8	12	2018-07-26	2018-06-11	2	27	28	16.91	9
2868	2018-06-21	30086	1	Sster_0521	SM7	4	8	12	2018-07-26	2018-06-11	2	27	28	16.91	10
2868	2018-06-22	30504	1	Sster_0521	SM7	4	8	12	2018-07-26	2018-06-11	2	27	28	16.91	11
2868	2018-06-23	30182	1	Sster_0521	SM7	4	8	12	2018-07-26	2018-06-11	2	27	28	16.91	12
2868	2018-06-24	37011	1	Sster_0521	SM7	4	8	12	2018-07-26	2018-06-11	2	27	28	16.91	13
2868	2018-06-25	39759.5	1	Sster_0521	SM7	4	8	12	2018-07-26	2018-06-11	2	27	28	16.91	14
2868	2018-06-27	42838	1	Sster_0521	SM7	4	8	12	2018-07-26	2018-06-11	2	27	28	16.91	16
2868	2018-06-28	48309	1	Sster_0521	SM7	4	8	12	2018-07-26	2018-06-11	2	27	28	16.91	17
2868	2018-06-29	55579.5	1	Sster_0521	SM7	4	8	12	2018-07-26	2018-06-11	2	27	28	16.91	18
2868	2018-06-30	55254	1	Sster_0521	SM7	4	8	12	2018-07-26	2018-06-11	2	27	28	16.91	19
2868	2018-07-01	54896	1	Sster_0521	SM7	4	8	12	2018-07-26	2018-06-11	2	27	28	16.91	20
2868	2018-07-02	57984	1	Sster_0521	SM7	4	8	12	2018-07-26	2018-06-11	2	27	28	16.91	21
2868	2018-07-03	50235.5	1	Sster_0521	SM7	4	8	12	2018-07-26	2018-06-11	2	27	28	16.91	22
2868	2018-07-04	49500.5	1	Sster_0521	SM7	4	8	12	2018-07-26	2018-06-11	2	27	28	16.91	23
2868	2018-07-07	59308	1	Sster_0521	SM7	4	8	12	2018-07-26	2018-06-11	2	27	28	16.91	26
2868	2018-07-08	64976	1	Sster_0521	SM7	4	8	12	2018-07-26	2018-06-11	2	27	28	16.91	27
2868	2018-07-09	64975	1	Sster_0521	SM7	4	8	12	2018-07-26	2018-06-11	2	27	28	16.91	28
2868	2018-07-10	69683.5	1	Sster_0521	SM7	4	8	12	2018-07-26	2018-06-11	2	27	28	16.91	29
2868	2018-07-11	74710	1	Sster_0521	SM7	4	8	12	2018-07-26	2018-06-11	2	27	28	16.91	30
2868	2018-07-12	77175	1	Sster_0521	SM7	4	8	12	2018-07-26	2018-06-11	2	27	28	16.91	31
2868	2018-07-13	81605.5	1	Sster_0521	SM7	4	8	12	2018-07-26	2018-06-11	2	27	28	16.91	32
2868	2018-07-14	78190.5	1	Sster_0521	SM7	4	8	12	2018-07-26	2018-06-11	2	27	28	16.91	33
2868	2018-07-15	82924.5	1	Sster_0521	SM7	4	8	12	2018-07-26	2018-06-11	2	27	28	16.91	34
2868	2018-07-16	91147.5	1	Sster_0521	SM7	4	8	12	2018-07-26	2018-06-11	2	27	28	16.91	35
2868	2018-07-17	86439.5	1	Sster_0521	SM7	4	8	12	2018-07-26	2018-06-11	2	27	28	16.91	36
2868	2018-07-18	93186.5	1	Sster_0521	SM7	4	8	12	2018-07-26	2018-06-11	2	27	28	16.91	37
2868	2018-07-19	95400.5	1	Sster_0521	SM7	4	8	12	2018-07-26	2018-06-11	2	27	28	16.91	38
2868	2018-07-20	95924.5	1	Sster_0521	SM7	4	8	12	2018-07-26	2018-06-11	2	27	28	16.91	39
2868	2018-07-21	100634	1	Sster_0521	SM7	4	8	12	2018-07-26	2018-06-11	2	27	28	16.91	40
2868	2018-07-22	108202	1	Sster_0521	SM7	4	8	12	2018-07-26	2018-06-11	2	27	28	16.91	41
2868	2018-07-23	113752	1	Sster_0521	SM7	4	8	12	2018-07-26	2018-06-11	2	27	28	16.91	42
2868	2018-07-25	122222	1	Sster_0521	SM7	4	8	12	2018-07-26	2018-06-11	2	27	28	16.91	44
2869	2018-06-12	8266	1	Aaran_0534	SM41	4	9	12	2018-07-26	2018-06-11	2	27	29	28.59	1
2869	2018-06-13	7308	1	Aaran_0534	SM41	4	9	12	2018-07-26	2018-06-11	2	27	29	28.59	2
2869	2018-06-14	6715.5	1	Aaran_0534	SM41	4	9	12	2018-07-26	2018-06-11	2	27	29	28.59	3
2869	2018-06-15	6971	1	Aaran_0534	SM41	4	9	12	2018-07-26	2018-06-11	2	27	29	28.59	4
2869	2018-06-16	7632	1	Aaran_0534	SM41	4	9	12	2018-07-26	2018-06-11	2	27	29	28.59	5
2869	2018-06-17	8187.5	1	Aaran_0534	SM41	4	9	12	2018-07-26	2018-06-11	2	27	29	28.59	6
2869	2018-06-18	7861	1	Aaran_0534	SM41	4	9	12	2018-07-26	2018-06-11	2	27	29	28.59	7
2869	2018-06-19	9294	1	Aaran_0534	SM41	4	9	12	2018-07-26	2018-06-11	2	27	29	28.59	8
2869	2018-06-20	9626.5	1	Aaran_0534	SM41	4	9	12	2018-07-26	2018-06-11	2	27	29	28.59	9
2869	2018-06-21	12234.5	1	Aaran_0534	SM41	4	9	12	2018-07-26	2018-06-11	2	27	29	28.59	10
2869	2018-06-22	12680.5	1	Aaran_0534	SM41	4	9	12	2018-07-26	2018-06-11	2	27	29	28.59	11
2869	2018-06-23	12771	1	Aaran_0534	SM41	4	9	12	2018-07-26	2018-06-11	2	27	29	28.59	12
2869	2018-06-24	14567	1	Aaran_0534	SM41	4	9	12	2018-07-26	2018-06-11	2	27	29	28.59	13
2869	2018-06-25	14819	1	Aaran_0534	SM41	4	9	12	2018-07-26	2018-06-11	2	27	29	28.59	14
2869	2018-06-27	10739	1	Aaran_0534	SM41	4	9	12	2018-07-26	2018-06-11	2	27	29	28.59	16
2869	2018-06-28	13960.5	1	Aaran_0534	SM41	4	9	12	2018-07-26	2018-06-11	2	27	29	28.59	17
2869	2018-06-29	16663	1	Aaran_0534	SM41	4	9	12	2018-07-26	2018-06-11	2	27	29	28.59	18
2869	2018-06-30	17243	1	Aaran_0534	SM41	4	9	12	2018-07-26	2018-06-11	2	27	29	28.59	19
2869	2018-07-01	16905	1	Aaran_0534	SM41	4	9	12	2018-07-26	2018-06-11	2	27	29	28.59	20
2869	2018-07-02	18721	1	Aaran_0534	SM41	4	9	12	2018-07-26	2018-06-11	2	27	29	28.59	21
2869	2018-07-03	8522	1	Aaran_0534	SM41	4	9	12	2018-07-26	2018-06-11	2	27	29	28.59	22
2869	2018-07-04	8822.5	1	Aaran_0534	SM41	4	9	12	2018-07-26	2018-06-11	2	27	29	28.59	23
2869	2018-07-07	9761	1	Aaran_0534	SM41	4	9	12	2018-07-26	2018-06-11	2	27	29	28.59	26
2869	2018-07-08	11587	1	Aaran_0534	SM41	4	9	12	2018-07-26	2018-06-11	2	27	29	28.59	27
2869	2018-07-09	12184	1	Aaran_0534	SM41	4	9	12	2018-07-26	2018-06-11	2	27	29	28.59	28
2869	2018-07-10	14796.5	1	Aaran_0534	SM41	4	9	12	2018-07-26	2018-06-11	2	27	29	28.59	29
2869	2018-07-11	16380	1	Aaran_0534	SM41	4	9	12	2018-07-26	2018-06-11	2	27	29	28.59	30
2869	2018-07-12	16316.5	1	Aaran_0534	SM41	4	9	12	2018-07-26	2018-06-11	2	27	29	28.59	31
2869	2018-07-13	17198	1	Aaran_0534	SM41	4	9	12	2018-07-26	2018-06-11	2	27	29	28.59	32
2869	2018-07-14	15071.5	1	Aaran_0534	SM41	4	9	12	2018-07-26	2018-06-11	2	27	29	28.59	33
2869	2018-07-15	17998	1	Aaran_0534	SM41	4	9	12	2018-07-26	2018-06-11	2	27	29	28.59	34
2869	2018-07-16	19089	1	Aaran_0534	SM41	4	9	12	2018-07-26	2018-06-11	2	27	29	28.59	35
2869	2018-07-17	20693	1	Aaran_0534	SM41	4	9	12	2018-07-26	2018-06-11	2	27	29	28.59	36
2869	2018-07-18	21651.5	1	Aaran_0534	SM41	4	9	12	2018-07-26	2018-06-11	2	27	29	28.59	37
2869	2018-07-19	26406.5	1	Aaran_0534	SM41	4	9	12	2018-07-26	2018-06-11	2	27	29	28.59	38
2869	2018-07-20	22911	1	Aaran_0534	SM41	4	9	12	2018-07-26	2018-06-11	2	27	29	28.59	39
2869	2018-07-21	26972	1	Aaran_0534	SM41	4	9	12	2018-07-26	2018-06-11	2	27	29	28.59	40
2869	2018-07-22	30300	1	Aaran_0534	SM41	4	9	12	2018-07-26	2018-06-11	2	27	29	28.59	41
2869	2018-07-23	35155	1	Aaran_0534	SM41	4	9	12	2018-07-26	2018-06-11	2	27	29	28.59	42
2869	2018-07-24	44252	1	Aaran_0534	SM41	4	9	12	2018-07-26	2018-06-11	2	27	29	28.59	43
2869	2018-07-25	49527	1	Aaran_0534	SM41	4	9	12	2018-07-26	2018-06-11	2	27	29	28.59	44
2870	2018-05-16	18781	1	Banna_0627	SM111	4	10	12	2018-07-02	2018-05-11	1	27	30	12.85	5
2870	2018-05-17	21759	1	Banna_0627	SM111	4	10	12	2018-07-02	2018-05-11	1	27	30	12.85	6
2870	2018-05-18	23001	1	Banna_0627	SM111	4	10	12	2018-07-02	2018-05-11	1	27	30	12.85	7
2870	2018-05-19	20898.5	1	Banna_0627	SM111	4	10	12	2018-07-02	2018-05-11	1	27	30	12.85	8
2870	2018-05-20	21379	1	Banna_0627	SM111	4	10	12	2018-07-02	2018-05-11	1	27	30	12.85	9
2870	2018-05-21	24534	1	Banna_0627	SM111	4	10	12	2018-07-02	2018-05-11	1	27	30	12.85	10
2870	2018-05-22	25171	1	Banna_0627	SM111	4	10	12	2018-07-02	2018-05-11	1	27	30	12.85	11
2870	2018-05-23	28670	1	Banna_0627	SM111	4	10	12	2018-07-02	2018-05-11	1	27	30	12.85	12
2870	2018-05-24	30468	1	Banna_0627	SM111	4	10	12	2018-07-02	2018-05-11	1	27	30	12.85	13
2870	2018-05-25	28526	1	Banna_0627	SM111	4	10	12	2018-07-02	2018-05-11	1	27	30	12.85	14
2870	2018-05-26	35847	1	Banna_0627	SM111	4	10	12	2018-07-02	2018-05-11	1	27	30	12.85	15
2870	2018-05-27	40522.5	1	Banna_0627	SM111	4	10	12	2018-07-02	2018-05-11	1	27	30	12.85	16
2870	2018-05-28	44561.5	1	Banna_0627	SM111	4	10	12	2018-07-02	2018-05-11	1	27	30	12.85	17
2870	2018-05-29	47287.5	1	Banna_0627	SM111	4	10	12	2018-07-02	2018-05-11	1	27	30	12.85	18
2870	2018-05-30	48807	1	Banna_0627	SM111	4	10	12	2018-07-02	2018-05-11	1	27	30	12.85	19
2870	2018-05-31	54360	1	Banna_0627	SM111	4	10	12	2018-07-02	2018-05-11	1	27	30	12.85	20
2870	2018-06-01	65678.5	1	Banna_0627	SM111	4	10	12	2018-07-02	2018-05-11	1	27	30	12.85	21
2870	2018-06-02	63981	1	Banna_0627	SM111	4	10	12	2018-07-02	2018-05-11	1	27	30	12.85	22
2870	2018-06-04	77965.5	1	Banna_0627	SM111	4	10	12	2018-07-02	2018-05-11	1	27	30	12.85	24
2870	2018-06-05	82105.5	1	Banna_0627	SM111	4	10	12	2018-07-02	2018-05-11	1	27	30	12.85	25
2870	2018-06-06	90170	1	Banna_0627	SM111	4	10	12	2018-07-02	2018-05-11	1	27	30	12.85	26
2870	2018-06-07	86878	1	Banna_0627	SM111	4	10	12	2018-07-02	2018-05-11	1	27	30	12.85	27
2870	2018-06-08	98507	1	Banna_0627	SM111	4	10	12	2018-07-02	2018-05-11	1	27	30	12.85	28
2870	2018-06-09	104502	1	Banna_0627	SM111	4	10	12	2018-07-02	2018-05-11	1	27	30	12.85	29
2870	2018-06-10	119227	1	Banna_0627	SM111	4	10	12	2018-07-02	2018-05-11	1	27	30	12.85	30
2870	2018-06-11	117110	1	Banna_0627	SM111	4	10	12	2018-07-02	2018-05-11	1	27	30	12.85	31
2870	2018-06-12	125845	1	Banna_0627	SM111	4	10	12	2018-07-02	2018-05-11	1	27	30	12.85	32
2870	2018-06-13	128174	1	Banna_0627	SM111	4	10	12	2018-07-02	2018-05-11	1	27	30	12.85	33
2870	2018-06-14	139772	1	Banna_0627	SM111	4	10	12	2018-07-02	2018-05-11	1	27	30	12.85	34
2870	2018-06-15	148278	1	Banna_0627	SM111	4	10	12	2018-07-02	2018-05-11	1	27	30	12.85	35
2870	2018-06-16	163121	1	Banna_0627	SM111	4	10	12	2018-07-02	2018-05-11	1	27	30	12.85	36
2870	2018-06-17	166071	1	Banna_0627	SM111	4	10	12	2018-07-02	2018-05-11	1	27	30	12.85	37
2870	2018-06-18	170835	1	Banna_0627	SM111	4	10	12	2018-07-02	2018-05-11	1	27	30	12.85	38
2870	2018-06-19	176168	1	Banna_0627	SM111	4	10	12	2018-07-02	2018-05-11	1	27	30	12.85	39
2870	2018-06-20	183200	1	Banna_0627	SM111	4	10	12	2018-07-02	2018-05-11	1	27	30	12.85	40
2870	2018-06-21	185482	1	Banna_0627	SM111	4	10	12	2018-07-02	2018-05-11	1	27	30	12.85	41
2870	2018-06-22	189688	1	Banna_0627	SM111	4	10	12	2018-07-02	2018-05-11	1	27	30	12.85	42
2870	2018-06-23	204653	1	Banna_0627	SM111	4	10	12	2018-07-02	2018-05-11	1	27	30	12.85	43
2870	2018-06-24	207106	1	Banna_0627	SM111	4	10	12	2018-07-02	2018-05-11	1	27	30	12.85	44
2870	2018-06-25	194932	1	Banna_0627	SM111	4	10	12	2018-07-02	2018-05-11	1	27	30	12.85	45
2870	2018-06-27	211455	1	Banna_0627	SM111	4	10	12	2018-07-02	2018-05-11	1	27	30	12.85	47
2870	2018-06-28	202830	1	Banna_0627	SM111	4	10	12	2018-07-02	2018-05-11	1	27	30	12.85	48
2870	2018-06-29	206191	1	Banna_0627	SM111	4	10	12	2018-07-02	2018-05-11	1	27	30	12.85	49
2870	2018-06-30	207266	1	Banna_0627	SM111	4	10	12	2018-07-02	2018-05-11	1	27	30	12.85	50
2870	2018-07-01	201913	1	Banna_0627	SM111	4	10	12	2018-07-02	2018-05-11	1	27	30	12.85	51
2871	2018-06-13	8750.5	1	Aearl_0527	SM67	4	11	12	2018-07-26	2018-06-12	2	27	31	3.77	1
2871	2018-06-14	10376	1	Aearl_0527	SM67	4	11	12	2018-07-26	2018-06-12	2	27	31	3.77	2
2871	2018-06-15	10841	1	Aearl_0527	SM67	4	11	12	2018-07-26	2018-06-12	2	27	31	3.77	3
2871	2018-06-16	11445.5	1	Aearl_0527	SM67	4	11	12	2018-07-26	2018-06-12	2	27	31	3.77	4
2871	2018-06-17	11195	1	Aearl_0527	SM67	4	11	12	2018-07-26	2018-06-12	2	27	31	3.77	5
2871	2018-06-18	10997	1	Aearl_0527	SM67	4	11	12	2018-07-26	2018-06-12	2	27	31	3.77	6
2871	2018-06-19	12681	1	Aearl_0527	SM67	4	11	12	2018-07-26	2018-06-12	2	27	31	3.77	7
2871	2018-06-20	14493	1	Aearl_0527	SM67	4	11	12	2018-07-26	2018-06-12	2	27	31	3.77	8
2871	2018-06-21	11057	1	Aearl_0527	SM67	4	11	12	2018-07-26	2018-06-12	2	27	31	3.77	9
2871	2018-06-22	10218.5	1	Aearl_0527	SM67	4	11	12	2018-07-26	2018-06-12	2	27	31	3.77	10
2871	2018-06-23	10271	1	Aearl_0527	SM67	4	11	12	2018-07-26	2018-06-12	2	27	31	3.77	11
2871	2018-06-24	11370	1	Aearl_0527	SM67	4	11	12	2018-07-26	2018-06-12	2	27	31	3.77	12
2871	2018-06-25	11116	1	Aearl_0527	SM67	4	11	12	2018-07-26	2018-06-12	2	27	31	3.77	13
2871	2018-06-27	10115	1	Aearl_0527	SM67	4	11	12	2018-07-26	2018-06-12	2	27	31	3.77	15
2871	2018-06-28	10660	1	Aearl_0527	SM67	4	11	12	2018-07-26	2018-06-12	2	27	31	3.77	16
2871	2018-06-29	11267	1	Aearl_0527	SM67	4	11	12	2018-07-26	2018-06-12	2	27	31	3.77	17
2871	2018-06-30	10286	1	Aearl_0527	SM67	4	11	12	2018-07-26	2018-06-12	2	27	31	3.77	18
2871	2018-07-01	10966	1	Aearl_0527	SM67	4	11	12	2018-07-26	2018-06-12	2	27	31	3.77	19
2871	2018-07-02	13121	1	Aearl_0527	SM67	4	11	12	2018-07-26	2018-06-12	2	27	31	3.77	20
2871	2018-07-03	13242.5	1	Aearl_0527	SM67	4	11	12	2018-07-26	2018-06-12	2	27	31	3.77	21
2871	2018-07-04	13865	1	Aearl_0527	SM67	4	11	12	2018-07-26	2018-06-12	2	27	31	3.77	22
2871	2018-07-07	19383.5	1	Aearl_0527	SM67	4	11	12	2018-07-26	2018-06-12	2	27	31	3.77	25
2871	2018-07-08	20858	1	Aearl_0527	SM67	4	11	12	2018-07-26	2018-06-12	2	27	31	3.77	26
2871	2018-07-09	22269.5	1	Aearl_0527	SM67	4	11	12	2018-07-26	2018-06-12	2	27	31	3.77	27
2871	2018-07-10	27962	1	Aearl_0527	SM67	4	11	12	2018-07-26	2018-06-12	2	27	31	3.77	28
2871	2018-07-11	29924	1	Aearl_0527	SM67	4	11	12	2018-07-26	2018-06-12	2	27	31	3.77	29
2871	2018-07-12	34492	1	Aearl_0527	SM67	4	11	12	2018-07-26	2018-06-12	2	27	31	3.77	30
2871	2018-07-13	36559	1	Aearl_0527	SM67	4	11	12	2018-07-26	2018-06-12	2	27	31	3.77	31
2871	2018-07-14	41724.5	1	Aearl_0527	SM67	4	11	12	2018-07-26	2018-06-12	2	27	31	3.77	32
2871	2018-07-15	43335	1	Aearl_0527	SM67	4	11	12	2018-07-26	2018-06-12	2	27	31	3.77	33
2871	2018-07-16	46058	1	Aearl_0527	SM67	4	11	12	2018-07-26	2018-06-12	2	27	31	3.77	34
2871	2018-07-17	50552	1	Aearl_0527	SM67	4	11	12	2018-07-26	2018-06-12	2	27	31	3.77	35
2871	2018-07-18	55210.5	1	Aearl_0527	SM67	4	11	12	2018-07-26	2018-06-12	2	27	31	3.77	36
2871	2018-07-19	58371	1	Aearl_0527	SM67	4	11	12	2018-07-26	2018-06-12	2	27	31	3.77	37
2871	2018-07-20	63061	1	Aearl_0527	SM67	4	11	12	2018-07-26	2018-06-12	2	27	31	3.77	38
2871	2018-07-21	67034	1	Aearl_0527	SM67	4	11	12	2018-07-26	2018-06-12	2	27	31	3.77	39
2871	2018-07-22	73449	1	Aearl_0527	SM67	4	11	12	2018-07-26	2018-06-12	2	27	31	3.77	40
2871	2018-07-23	79417.5	1	Aearl_0527	SM67	4	11	12	2018-07-26	2018-06-12	2	27	31	3.77	41
2871	2018-07-24	84777.5	1	Aearl_0527	SM67	4	11	12	2018-07-26	2018-06-12	2	27	31	3.77	42
2871	2018-07-25	92089	1	Aearl_0527	SM67	4	11	12	2018-07-26	2018-06-12	2	27	31	3.77	43
2873	2018-05-16	9528	1	Aalon_1024	SM17	4	13	12	2018-07-02	2018-05-11	1	27	33	23.89	5
2873	2018-05-17	10581	1	Aalon_1024	SM17	4	13	12	2018-07-02	2018-05-11	1	27	33	23.89	6
2873	2018-05-18	12129	1	Aalon_1024	SM17	4	13	12	2018-07-02	2018-05-11	1	27	33	23.89	7
2873	2018-05-19	11355	1	Aalon_1024	SM17	4	13	12	2018-07-02	2018-05-11	1	27	33	23.89	8
2873	2018-05-20	11338.5	1	Aalon_1024	SM17	4	13	12	2018-07-02	2018-05-11	1	27	33	23.89	9
2873	2018-05-21	12840	1	Aalon_1024	SM17	4	13	12	2018-07-02	2018-05-11	1	27	33	23.89	10
2873	2018-05-22	13408	1	Aalon_1024	SM17	4	13	12	2018-07-02	2018-05-11	1	27	33	23.89	11
2873	2018-05-23	14071	1	Aalon_1024	SM17	4	13	12	2018-07-02	2018-05-11	1	27	33	23.89	12
2873	2018-05-24	16628	1	Aalon_1024	SM17	4	13	12	2018-07-02	2018-05-11	1	27	33	23.89	13
2873	2018-05-25	17430	1	Aalon_1024	SM17	4	13	12	2018-07-02	2018-05-11	1	27	33	23.89	14
2873	2018-05-26	21565	1	Aalon_1024	SM17	4	13	12	2018-07-02	2018-05-11	1	27	33	23.89	15
2873	2018-05-27	24640	1	Aalon_1024	SM17	4	13	12	2018-07-02	2018-05-11	1	27	33	23.89	16
2873	2018-05-28	27496.5	1	Aalon_1024	SM17	4	13	12	2018-07-02	2018-05-11	1	27	33	23.89	17
2873	2018-05-29	29778	1	Aalon_1024	SM17	4	13	12	2018-07-02	2018-05-11	1	27	33	23.89	18
2873	2018-05-30	32777.5	1	Aalon_1024	SM17	4	13	12	2018-07-02	2018-05-11	1	27	33	23.89	19
2873	2018-05-31	35430.5	1	Aalon_1024	SM17	4	13	12	2018-07-02	2018-05-11	1	27	33	23.89	20
2873	2018-06-01	37386	1	Aalon_1024	SM17	4	13	12	2018-07-02	2018-05-11	1	27	33	23.89	21
2873	2018-06-02	40801	1	Aalon_1024	SM17	4	13	12	2018-07-02	2018-05-11	1	27	33	23.89	22
2873	2018-06-04	44184.5	1	Aalon_1024	SM17	4	13	12	2018-07-02	2018-05-11	1	27	33	23.89	24
2873	2018-06-05	46248	1	Aalon_1024	SM17	4	13	12	2018-07-02	2018-05-11	1	27	33	23.89	25
2873	2018-06-06	48662.5	1	Aalon_1024	SM17	4	13	12	2018-07-02	2018-05-11	1	27	33	23.89	26
2873	2018-06-07	54282	1	Aalon_1024	SM17	4	13	12	2018-07-02	2018-05-11	1	27	33	23.89	27
2873	2018-06-08	58349.5	1	Aalon_1024	SM17	4	13	12	2018-07-02	2018-05-11	1	27	33	23.89	28
2873	2018-06-09	66897	1	Aalon_1024	SM17	4	13	12	2018-07-02	2018-05-11	1	27	33	23.89	29
2873	2018-06-10	73836	1	Aalon_1024	SM17	4	13	12	2018-07-02	2018-05-11	1	27	33	23.89	30
2873	2018-06-11	77511.5	1	Aalon_1024	SM17	4	13	12	2018-07-02	2018-05-11	1	27	33	23.89	31
2873	2018-06-12	81153.5	1	Aalon_1024	SM17	4	13	12	2018-07-02	2018-05-11	1	27	33	23.89	32
2873	2018-06-13	86593.5	1	Aalon_1024	SM17	4	13	12	2018-07-02	2018-05-11	1	27	33	23.89	33
2873	2018-06-14	91990.5	1	Aalon_1024	SM17	4	13	12	2018-07-02	2018-05-11	1	27	33	23.89	34
2873	2018-06-15	93461	1	Aalon_1024	SM17	4	13	12	2018-07-02	2018-05-11	1	27	33	23.89	35
2873	2018-06-16	98729	1	Aalon_1024	SM17	4	13	12	2018-07-02	2018-05-11	1	27	33	23.89	36
2873	2018-06-17	104266	1	Aalon_1024	SM17	4	13	12	2018-07-02	2018-05-11	1	27	33	23.89	37
2873	2018-06-18	109260	1	Aalon_1024	SM17	4	13	12	2018-07-02	2018-05-11	1	27	33	23.89	38
2873	2018-06-19	109926	1	Aalon_1024	SM17	4	13	12	2018-07-02	2018-05-11	1	27	33	23.89	39
2873	2018-06-20	116218	1	Aalon_1024	SM17	4	13	12	2018-07-02	2018-05-11	1	27	33	23.89	40
2873	2018-06-21	120250	1	Aalon_1024	SM17	4	13	12	2018-07-02	2018-05-11	1	27	33	23.89	41
2873	2018-06-22	124396	1	Aalon_1024	SM17	4	13	12	2018-07-02	2018-05-11	1	27	33	23.89	42
2873	2018-06-23	135696	1	Aalon_1024	SM17	4	13	12	2018-07-02	2018-05-11	1	27	33	23.89	43
2873	2018-06-24	140066	1	Aalon_1024	SM17	4	13	12	2018-07-02	2018-05-11	1	27	33	23.89	44
2873	2018-06-25	137548	1	Aalon_1024	SM17	4	13	12	2018-07-02	2018-05-11	1	27	33	23.89	45
2873	2018-06-27	147799	1	Aalon_1024	SM17	4	13	12	2018-07-02	2018-05-11	1	27	33	23.89	47
2873	2018-06-28	150052	1	Aalon_1024	SM17	4	13	12	2018-07-02	2018-05-11	1	27	33	23.89	48
2873	2018-06-29	147114	1	Aalon_1024	SM17	4	13	12	2018-07-02	2018-05-11	1	27	33	23.89	49
2873	2018-06-30	147362	1	Aalon_1024	SM17	4	13	12	2018-07-02	2018-05-11	1	27	33	23.89	50
2873	2018-07-01	155234	1	Aalon_1024	SM17	4	13	12	2018-07-02	2018-05-11	1	27	33	23.89	51
2877	2018-05-16	9642	1	Aearl_0527	SM126B	4	17	12	2018-07-02	2018-05-11	1	27	37	17.4	5
2877	2018-05-17	9576	1	Aearl_0527	SM126B	4	17	12	2018-07-02	2018-05-11	1	27	37	17.4	6
2877	2018-05-18	10346.5	1	Aearl_0527	SM126B	4	17	12	2018-07-02	2018-05-11	1	27	37	17.4	7
2877	2018-05-19	9918.5	1	Aearl_0527	SM126B	4	17	12	2018-07-02	2018-05-11	1	27	37	17.4	8
2877	2018-05-20	9387	1	Aearl_0527	SM126B	4	17	12	2018-07-02	2018-05-11	1	27	37	17.4	9
2877	2018-05-21	9541.5	1	Aearl_0527	SM126B	4	17	12	2018-07-02	2018-05-11	1	27	37	17.4	10
2877	2018-05-22	9494	1	Aearl_0527	SM126B	4	17	12	2018-07-02	2018-05-11	1	27	37	17.4	11
2877	2018-05-23	10133	1	Aearl_0527	SM126B	4	17	12	2018-07-02	2018-05-11	1	27	37	17.4	12
2877	2018-05-24	11031	1	Aearl_0527	SM126B	4	17	12	2018-07-02	2018-05-11	1	27	37	17.4	13
2877	2018-05-25	12711	1	Aearl_0527	SM126B	4	17	12	2018-07-02	2018-05-11	1	27	37	17.4	14
2877	2018-05-26	14312	1	Aearl_0527	SM126B	4	17	12	2018-07-02	2018-05-11	1	27	37	17.4	15
2877	2018-05-27	16282	1	Aearl_0527	SM126B	4	17	12	2018-07-02	2018-05-11	1	27	37	17.4	16
2877	2018-05-28	17555.5	1	Aearl_0527	SM126B	4	17	12	2018-07-02	2018-05-11	1	27	37	17.4	17
2877	2018-05-29	20665	1	Aearl_0527	SM126B	4	17	12	2018-07-02	2018-05-11	1	27	37	17.4	18
2877	2018-05-30	21192	1	Aearl_0527	SM126B	4	17	12	2018-07-02	2018-05-11	1	27	37	17.4	19
2877	2018-05-31	25126	1	Aearl_0527	SM126B	4	17	12	2018-07-02	2018-05-11	1	27	37	17.4	20
2877	2018-06-01	26869	1	Aearl_0527	SM126B	4	17	12	2018-07-02	2018-05-11	1	27	37	17.4	21
2877	2018-06-02	27197.5	1	Aearl_0527	SM126B	4	17	12	2018-07-02	2018-05-11	1	27	37	17.4	22
2877	2018-06-04	32465	1	Aearl_0527	SM126B	4	17	12	2018-07-02	2018-05-11	1	27	37	17.4	24
2877	2018-06-05	36559.5	1	Aearl_0527	SM126B	4	17	12	2018-07-02	2018-05-11	1	27	37	17.4	25
2877	2018-06-06	38503	1	Aearl_0527	SM126B	4	17	12	2018-07-02	2018-05-11	1	27	37	17.4	26
2877	2018-06-07	40776.5	1	Aearl_0527	SM126B	4	17	12	2018-07-02	2018-05-11	1	27	37	17.4	27
2877	2018-06-08	42738.5	1	Aearl_0527	SM126B	4	17	12	2018-07-02	2018-05-11	1	27	37	17.4	28
2877	2018-06-09	48165	1	Aearl_0527	SM126B	4	17	12	2018-07-02	2018-05-11	1	27	37	17.4	29
2877	2018-06-10	55050.5	1	Aearl_0527	SM126B	4	17	12	2018-07-02	2018-05-11	1	27	37	17.4	30
2877	2018-06-11	57298.5	1	Aearl_0527	SM126B	4	17	12	2018-07-02	2018-05-11	1	27	37	17.4	31
2877	2018-06-12	59773	1	Aearl_0527	SM126B	4	17	12	2018-07-02	2018-05-11	1	27	37	17.4	32
2877	2018-06-13	61462.5	1	Aearl_0527	SM126B	4	17	12	2018-07-02	2018-05-11	1	27	37	17.4	33
2877	2018-06-14	67681.5	1	Aearl_0527	SM126B	4	17	12	2018-07-02	2018-05-11	1	27	37	17.4	34
2877	2018-06-15	73288	1	Aearl_0527	SM126B	4	17	12	2018-07-02	2018-05-11	1	27	37	17.4	35
2877	2018-06-16	80452.5	1	Aearl_0527	SM126B	4	17	12	2018-07-02	2018-05-11	1	27	37	17.4	36
2877	2018-06-17	89559.5	1	Aearl_0527	SM126B	4	17	12	2018-07-02	2018-05-11	1	27	37	17.4	37
2877	2018-06-18	94115.5	1	Aearl_0527	SM126B	4	17	12	2018-07-02	2018-05-11	1	27	37	17.4	38
2877	2018-06-19	94785.5	1	Aearl_0527	SM126B	4	17	12	2018-07-02	2018-05-11	1	27	37	17.4	39
2877	2018-06-20	102278	1	Aearl_0527	SM126B	4	17	12	2018-07-02	2018-05-11	1	27	37	17.4	40
2877	2018-06-21	108335	1	Aearl_0527	SM126B	4	17	12	2018-07-02	2018-05-11	1	27	37	17.4	41
2877	2018-06-22	113574	1	Aearl_0527	SM126B	4	17	12	2018-07-02	2018-05-11	1	27	37	17.4	42
2877	2018-06-23	119632	1	Aearl_0527	SM126B	4	17	12	2018-07-02	2018-05-11	1	27	37	17.4	43
2877	2018-06-24	128270	1	Aearl_0527	SM126B	4	17	12	2018-07-02	2018-05-11	1	27	37	17.4	44
2877	2018-06-25	135788	1	Aearl_0527	SM126B	4	17	12	2018-07-02	2018-05-11	1	27	37	17.4	45
2877	2018-06-27	146516	1	Aearl_0527	SM126B	4	17	12	2018-07-02	2018-05-11	1	27	37	17.4	47
2877	2018-06-28	151354	1	Aearl_0527	SM126B	4	17	12	2018-07-02	2018-05-11	1	27	37	17.4	48
2877	2018-06-29	163220	1	Aearl_0527	SM126B	4	17	12	2018-07-02	2018-05-11	1	27	37	17.4	49
2877	2018-06-30	165019	1	Aearl_0527	SM126B	4	17	12	2018-07-02	2018-05-11	1	27	37	17.4	50
2877	2018-07-01	174025	1	Aearl_0527	SM126B	4	17	12	2018-07-02	2018-05-11	1	27	37	17.4	51
2878	2018-06-06	16668	1	Sster_0521	MIX	4	18	12	2018-07-26	2018-06-05	2	27	38	6.43	1
2878	2018-06-07	16334.5	1	Sster_0521	MIX	4	18	12	2018-07-26	2018-06-05	2	27	38	6.43	2
2878	2018-06-08	13919	1	Sster_0521	MIX	4	18	12	2018-07-26	2018-06-05	2	27	38	6.43	3
2878	2018-06-09	13822.5	1	Sster_0521	MIX	4	18	12	2018-07-26	2018-06-05	2	27	38	6.43	4
2878	2018-06-10	21453.5	1	Sster_0521	MIX	4	18	12	2018-07-26	2018-06-05	2	27	38	6.43	5
2878	2018-06-11	18009	1	Sster_0521	MIX	4	18	12	2018-07-26	2018-06-05	2	27	38	6.43	6
2878	2018-06-12	15939	1	Sster_0521	MIX	4	18	12	2018-07-26	2018-06-05	2	27	38	6.43	7
2878	2018-06-13	15195.5	1	Sster_0521	MIX	4	18	12	2018-07-26	2018-06-05	2	27	38	6.43	8
2878	2018-06-14	18739	1	Sster_0521	MIX	4	18	12	2018-07-26	2018-06-05	2	27	38	6.43	9
2878	2018-06-15	17715	1	Sster_0521	MIX	4	18	12	2018-07-26	2018-06-05	2	27	38	6.43	10
2878	2018-06-16	25689	1	Sster_0521	MIX	4	18	12	2018-07-26	2018-06-05	2	27	38	6.43	11
2878	2018-06-17	27193.5	1	Sster_0521	MIX	4	18	12	2018-07-26	2018-06-05	2	27	38	6.43	12
2878	2018-06-18	28624.5	1	Sster_0521	MIX	4	18	12	2018-07-26	2018-06-05	2	27	38	6.43	13
2878	2018-06-19	28772	1	Sster_0521	MIX	4	18	12	2018-07-26	2018-06-05	2	27	38	6.43	14
2878	2018-06-20	34713.5	1	Sster_0521	MIX	4	18	12	2018-07-26	2018-06-05	2	27	38	6.43	15
2878	2018-06-21	33415.5	1	Sster_0521	MIX	4	18	12	2018-07-26	2018-06-05	2	27	38	6.43	16
2878	2018-06-22	35145	1	Sster_0521	MIX	4	18	12	2018-07-26	2018-06-05	2	27	38	6.43	17
2878	2018-06-23	36698.5	1	Sster_0521	MIX	4	18	12	2018-07-26	2018-06-05	2	27	38	6.43	18
2878	2018-06-24	39757	1	Sster_0521	MIX	4	18	12	2018-07-26	2018-06-05	2	27	38	6.43	19
2878	2018-06-25	43725	1	Sster_0521	MIX	4	18	12	2018-07-26	2018-06-05	2	27	38	6.43	20
2878	2018-06-27	51806	1	Sster_0521	MIX	4	18	12	2018-07-26	2018-06-05	2	27	38	6.43	22
2878	2018-06-28	52737	1	Sster_0521	MIX	4	18	12	2018-07-26	2018-06-05	2	27	38	6.43	23
2878	2018-06-29	56521	1	Sster_0521	MIX	4	18	12	2018-07-26	2018-06-05	2	27	38	6.43	24
2878	2018-06-30	59233	1	Sster_0521	MIX	4	18	12	2018-07-26	2018-06-05	2	27	38	6.43	25
2878	2018-07-01	68157	1	Sster_0521	MIX	4	18	12	2018-07-26	2018-06-05	2	27	38	6.43	26
2878	2018-07-02	67985	1	Sster_0521	MIX	4	18	12	2018-07-26	2018-06-05	2	27	38	6.43	27
2878	2018-07-03	63920	1	Sster_0521	MIX	4	18	12	2018-07-26	2018-06-05	2	27	38	6.43	28
2878	2018-07-04	64355.5	1	Sster_0521	MIX	4	18	12	2018-07-26	2018-06-05	2	27	38	6.43	29
2878	2018-07-07	71995	1	Sster_0521	MIX	4	18	12	2018-07-26	2018-06-05	2	27	38	6.43	32
2878	2018-07-08	76425.5	1	Sster_0521	MIX	4	18	12	2018-07-26	2018-06-05	2	27	38	6.43	33
2878	2018-07-09	77855	1	Sster_0521	MIX	4	18	12	2018-07-26	2018-06-05	2	27	38	6.43	34
2878	2018-07-10	87626	1	Sster_0521	MIX	4	18	12	2018-07-26	2018-06-05	2	27	38	6.43	35
2878	2018-07-11	92079	1	Sster_0521	MIX	4	18	12	2018-07-26	2018-06-05	2	27	38	6.43	36
2878	2018-07-12	96109	1	Sster_0521	MIX	4	18	12	2018-07-26	2018-06-05	2	27	38	6.43	37
2878	2018-07-13	98121	1	Sster_0521	MIX	4	18	12	2018-07-26	2018-06-05	2	27	38	6.43	38
2878	2018-07-14	95501	1	Sster_0521	MIX	4	18	12	2018-07-26	2018-06-05	2	27	38	6.43	39
2878	2018-07-15	98693	1	Sster_0521	MIX	4	18	12	2018-07-26	2018-06-05	2	27	38	6.43	40
2878	2018-07-16	105327	1	Sster_0521	MIX	4	18	12	2018-07-26	2018-06-05	2	27	38	6.43	41
2878	2018-07-17	106541	1	Sster_0521	MIX	4	18	12	2018-07-26	2018-06-05	2	27	38	6.43	42
2878	2018-07-18	109871	1	Sster_0521	MIX	4	18	12	2018-07-26	2018-06-05	2	27	38	6.43	43
2878	2018-07-19	116136	1	Sster_0521	MIX	4	18	12	2018-07-26	2018-06-05	2	27	38	6.43	44
2878	2018-07-20	128121	1	Sster_0521	MIX	4	18	12	2018-07-26	2018-06-05	2	27	38	6.43	45
2878	2018-07-21	127586	1	Sster_0521	MIX	4	18	12	2018-07-26	2018-06-05	2	27	38	6.43	46
2878	2018-07-22	128928	1	Sster_0521	MIX	4	18	12	2018-07-26	2018-06-05	2	27	38	6.43	47
2878	2018-07-23	134844	1	Sster_0521	MIX	4	18	12	2018-07-26	2018-06-05	2	27	38	6.43	48
2878	2018-07-24	139680	1	Sster_0521	MIX	4	18	12	2018-07-26	2018-06-05	2	27	38	6.43	49
2878	2018-07-25	149932	1	Sster_0521	MIX	4	18	12	2018-07-26	2018-06-05	2	27	38	6.43	50
2879	2018-05-16	10974	1	Banca_0214	SM42	4	19	12	2018-07-02	2018-05-11	1	27	39	2.46	5
2879	2018-05-17	10648	1	Banca_0214	SM42	4	19	12	2018-07-02	2018-05-11	1	27	39	2.46	6
2879	2018-05-18	9431	1	Banca_0214	SM42	4	19	12	2018-07-02	2018-05-11	1	27	39	2.46	7
2879	2018-05-19	7917	1	Banca_0214	SM42	4	19	12	2018-07-02	2018-05-11	1	27	39	2.46	8
2879	2018-05-20	6286	1	Banca_0214	SM42	4	19	12	2018-07-02	2018-05-11	1	27	39	2.46	9
2879	2018-05-21	6060	1	Banca_0214	SM42	4	19	12	2018-07-02	2018-05-11	1	27	39	2.46	10
2879	2018-05-22	5563	1	Banca_0214	SM42	4	19	12	2018-07-02	2018-05-11	1	27	39	2.46	11
2879	2018-05-23	5212	1	Banca_0214	SM42	4	19	12	2018-07-02	2018-05-11	1	27	39	2.46	12
2879	2018-05-24	5857	1	Banca_0214	SM42	4	19	12	2018-07-02	2018-05-11	1	27	39	2.46	13
2879	2018-05-25	5644	1	Banca_0214	SM42	4	19	12	2018-07-02	2018-05-11	1	27	39	2.46	14
2879	2018-05-26	5133	1	Banca_0214	SM42	4	19	12	2018-07-02	2018-05-11	1	27	39	2.46	15
2879	2018-05-27	6337.5	1	Banca_0214	SM42	4	19	12	2018-07-02	2018-05-11	1	27	39	2.46	16
2879	2018-05-28	7605.5	1	Banca_0214	SM42	4	19	12	2018-07-02	2018-05-11	1	27	39	2.46	17
2879	2018-05-29	9764	1	Banca_0214	SM42	4	19	12	2018-07-02	2018-05-11	1	27	39	2.46	18
2879	2018-05-30	8601	1	Banca_0214	SM42	4	19	12	2018-07-02	2018-05-11	1	27	39	2.46	19
2879	2018-05-31	10381	1	Banca_0214	SM42	4	19	12	2018-07-02	2018-05-11	1	27	39	2.46	20
2879	2018-06-01	11130	1	Banca_0214	SM42	4	19	12	2018-07-02	2018-05-11	1	27	39	2.46	21
2879	2018-06-02	11851.5	1	Banca_0214	SM42	4	19	12	2018-07-02	2018-05-11	1	27	39	2.46	22
2879	2018-06-04	12493.5	1	Banca_0214	SM42	4	19	12	2018-07-02	2018-05-11	1	27	39	2.46	24
2879	2018-06-05	14268	1	Banca_0214	SM42	4	19	12	2018-07-02	2018-05-11	1	27	39	2.46	25
2879	2018-06-06	15836	1	Banca_0214	SM42	4	19	12	2018-07-02	2018-05-11	1	27	39	2.46	26
2879	2018-06-07	17308	1	Banca_0214	SM42	4	19	12	2018-07-02	2018-05-11	1	27	39	2.46	27
2879	2018-06-08	16133.5	1	Banca_0214	SM42	4	19	12	2018-07-02	2018-05-11	1	27	39	2.46	28
2879	2018-06-09	20158	1	Banca_0214	SM42	4	19	12	2018-07-02	2018-05-11	1	27	39	2.46	29
2879	2018-06-10	23613.5	1	Banca_0214	SM42	4	19	12	2018-07-02	2018-05-11	1	27	39	2.46	30
2879	2018-06-11	24691.5	1	Banca_0214	SM42	4	19	12	2018-07-02	2018-05-11	1	27	39	2.46	31
2879	2018-06-12	24965	1	Banca_0214	SM42	4	19	12	2018-07-02	2018-05-11	1	27	39	2.46	32
2879	2018-06-13	26452.5	1	Banca_0214	SM42	4	19	12	2018-07-02	2018-05-11	1	27	39	2.46	33
2879	2018-06-14	29513	1	Banca_0214	SM42	4	19	12	2018-07-02	2018-05-11	1	27	39	2.46	34
2879	2018-06-15	30951	1	Banca_0214	SM42	4	19	12	2018-07-02	2018-05-11	1	27	39	2.46	35
2879	2018-06-16	33101	1	Banca_0214	SM42	4	19	12	2018-07-02	2018-05-11	1	27	39	2.46	36
2879	2018-06-17	38136	1	Banca_0214	SM42	4	19	12	2018-07-02	2018-05-11	1	27	39	2.46	37
2879	2018-06-18	38539	1	Banca_0214	SM42	4	19	12	2018-07-02	2018-05-11	1	27	39	2.46	38
2879	2018-06-19	45907.5	1	Banca_0214	SM42	4	19	12	2018-07-02	2018-05-11	1	27	39	2.46	39
2879	2018-06-20	51189	1	Banca_0214	SM42	4	19	12	2018-07-02	2018-05-11	1	27	39	2.46	40
2879	2018-06-21	49799	1	Banca_0214	SM42	4	19	12	2018-07-02	2018-05-11	1	27	39	2.46	41
2879	2018-06-22	52969	1	Banca_0214	SM42	4	19	12	2018-07-02	2018-05-11	1	27	39	2.46	42
2879	2018-06-23	58430.5	1	Banca_0214	SM42	4	19	12	2018-07-02	2018-05-11	1	27	39	2.46	43
2879	2018-06-24	62051	1	Banca_0214	SM42	4	19	12	2018-07-02	2018-05-11	1	27	39	2.46	44
2879	2018-06-25	70811.5	1	Banca_0214	SM42	4	19	12	2018-07-02	2018-05-11	1	27	39	2.46	45
2879	2018-06-27	82799	1	Banca_0214	SM42	4	19	12	2018-07-02	2018-05-11	1	27	39	2.46	47
2879	2018-06-28	81628	1	Banca_0214	SM42	4	19	12	2018-07-02	2018-05-11	1	27	39	2.46	48
2879	2018-06-29	91585.5	1	Banca_0214	SM42	4	19	12	2018-07-02	2018-05-11	1	27	39	2.46	49
2879	2018-06-30	94476	1	Banca_0214	SM42	4	19	12	2018-07-02	2018-05-11	1	27	39	2.46	50
2879	2018-07-01	104578	1	Banca_0214	SM42	4	19	12	2018-07-02	2018-05-11	1	27	39	2.46	51
2880	2018-06-15	7394	1	Aaran_0104	SM144A	4	20	12	2018-07-26	2018-06-14	2	27	40	20.4	1
2880	2018-06-16	6742	1	Aaran_0104	SM144A	4	20	12	2018-07-26	2018-06-14	2	27	40	20.4	2
2880	2018-06-17	5643.5	1	Aaran_0104	SM144A	4	20	12	2018-07-26	2018-06-14	2	27	40	20.4	3
2880	2018-06-18	6065.5	1	Aaran_0104	SM144A	4	20	12	2018-07-26	2018-06-14	2	27	40	20.4	4
2880	2018-06-19	6635.5	1	Aaran_0104	SM144A	4	20	12	2018-07-26	2018-06-14	2	27	40	20.4	5
2880	2018-06-20	8745.5	1	Aaran_0104	SM144A	4	20	12	2018-07-26	2018-06-14	2	27	40	20.4	6
2880	2018-06-21	6681	1	Aaran_0104	SM144A	4	20	12	2018-07-26	2018-06-14	2	27	40	20.4	7
2880	2018-06-22	5334.5	1	Aaran_0104	SM144A	4	20	12	2018-07-26	2018-06-14	2	27	40	20.4	8
2880	2018-06-23	6917	1	Aaran_0104	SM144A	4	20	12	2018-07-26	2018-06-14	2	27	40	20.4	9
2880	2018-06-24	5154.5	1	Aaran_0104	SM144A	4	20	12	2018-07-26	2018-06-14	2	27	40	20.4	10
2880	2018-06-25	4234.5	1	Aaran_0104	SM144A	4	20	12	2018-07-26	2018-06-14	2	27	40	20.4	11
2880	2018-06-27	3212	1	Aaran_0104	SM144A	4	20	12	2018-07-26	2018-06-14	2	27	40	20.4	13
2880	2018-06-28	3332	1	Aaran_0104	SM144A	4	20	12	2018-07-26	2018-06-14	2	27	40	20.4	14
2880	2018-06-29	4633	1	Aaran_0104	SM144A	4	20	12	2018-07-26	2018-06-14	2	27	40	20.4	15
2880	2018-06-30	4883	1	Aaran_0104	SM144A	4	20	12	2018-07-26	2018-06-14	2	27	40	20.4	16
2880	2018-07-01	5711	1	Aaran_0104	SM144A	4	20	12	2018-07-26	2018-06-14	2	27	40	20.4	17
2880	2018-07-02	7696	1	Aaran_0104	SM144A	4	20	12	2018-07-26	2018-06-14	2	27	40	20.4	18
2880	2018-07-03	3853.5	1	Aaran_0104	SM144A	4	20	12	2018-07-26	2018-06-14	2	27	40	20.4	19
2880	2018-07-04	4768.5	1	Aaran_0104	SM144A	4	20	12	2018-07-26	2018-06-14	2	27	40	20.4	20
2880	2018-07-07	7288.5	1	Aaran_0104	SM144A	4	20	12	2018-07-26	2018-06-14	2	27	40	20.4	23
2880	2018-07-08	7213	1	Aaran_0104	SM144A	4	20	12	2018-07-26	2018-06-14	2	27	40	20.4	24
2880	2018-07-09	7978	1	Aaran_0104	SM144A	4	20	12	2018-07-26	2018-06-14	2	27	40	20.4	25
2880	2018-07-10	10973	1	Aaran_0104	SM144A	4	20	12	2018-07-26	2018-06-14	2	27	40	20.4	26
2880	2018-07-11	11038	1	Aaran_0104	SM144A	4	20	12	2018-07-26	2018-06-14	2	27	40	20.4	27
2880	2018-07-12	10421	1	Aaran_0104	SM144A	4	20	12	2018-07-26	2018-06-14	2	27	40	20.4	28
2880	2018-07-13	12281	1	Aaran_0104	SM144A	4	20	12	2018-07-26	2018-06-14	2	27	40	20.4	29
2880	2018-07-14	15212.5	1	Aaran_0104	SM144A	4	20	12	2018-07-26	2018-06-14	2	27	40	20.4	30
2880	2018-07-15	15177.5	1	Aaran_0104	SM144A	4	20	12	2018-07-26	2018-06-14	2	27	40	20.4	31
2880	2018-07-16	15995	1	Aaran_0104	SM144A	4	20	12	2018-07-26	2018-06-14	2	27	40	20.4	32
2880	2018-07-17	14049.5	1	Aaran_0104	SM144A	4	20	12	2018-07-26	2018-06-14	2	27	40	20.4	33
2880	2018-07-18	18968	1	Aaran_0104	SM144A	4	20	12	2018-07-26	2018-06-14	2	27	40	20.4	34
2880	2018-07-19	20231	1	Aaran_0104	SM144A	4	20	12	2018-07-26	2018-06-14	2	27	40	20.4	35
2880	2018-07-20	29280	1	Aaran_0104	SM144A	4	20	12	2018-07-26	2018-06-14	2	27	40	20.4	36
2880	2018-07-21	28559	1	Aaran_0104	SM144A	4	20	12	2018-07-26	2018-06-14	2	27	40	20.4	37
2880	2018-07-22	31477	1	Aaran_0104	SM144A	4	20	12	2018-07-26	2018-06-14	2	27	40	20.4	38
2880	2018-07-23	35682	1	Aaran_0104	SM144A	4	20	12	2018-07-26	2018-06-14	2	27	40	20.4	39
2880	2018-07-24	36370	1	Aaran_0104	SM144A	4	20	12	2018-07-26	2018-06-14	2	27	40	20.4	40
2880	2018-07-25	37378	1	Aaran_0104	SM144A	4	20	12	2018-07-26	2018-06-14	2	27	40	20.4	41
2883	2018-06-13	10089	1	Ancor_0742	SM83	4	3	13	2018-07-26	2018-06-12	2	28	3	7.66	1
2883	2018-06-14	10789.5	1	Ancor_0742	SM83	4	3	13	2018-07-26	2018-06-12	2	28	3	7.66	2
2883	2018-06-15	10972	1	Ancor_0742	SM83	4	3	13	2018-07-26	2018-06-12	2	28	3	7.66	3
2883	2018-06-16	11695	1	Ancor_0742	SM83	4	3	13	2018-07-26	2018-06-12	2	28	3	7.66	4
2883	2018-06-17	12550.5	1	Ancor_0742	SM83	4	3	13	2018-07-26	2018-06-12	2	28	3	7.66	5
2883	2018-06-18	12092	1	Ancor_0742	SM83	4	3	13	2018-07-26	2018-06-12	2	28	3	7.66	6
2883	2018-06-19	16701	1	Ancor_0742	SM83	4	3	13	2018-07-26	2018-06-12	2	28	3	7.66	7
2883	2018-06-20	18123.5	1	Ancor_0742	SM83	4	3	13	2018-07-26	2018-06-12	2	28	3	7.66	8
2883	2018-06-21	17830	1	Ancor_0742	SM83	4	3	13	2018-07-26	2018-06-12	2	28	3	7.66	9
2883	2018-06-22	16588.5	1	Ancor_0742	SM83	4	3	13	2018-07-26	2018-06-12	2	28	3	7.66	10
2883	2018-06-23	15737	1	Ancor_0742	SM83	4	3	13	2018-07-26	2018-06-12	2	28	3	7.66	11
2883	2018-06-24	17114	1	Ancor_0742	SM83	4	3	13	2018-07-26	2018-06-12	2	28	3	7.66	12
2883	2018-06-25	18722.5	1	Ancor_0742	SM83	4	3	13	2018-07-26	2018-06-12	2	28	3	7.66	13
2883	2018-06-27	19992	1	Ancor_0742	SM83	4	3	13	2018-07-26	2018-06-12	2	28	3	7.66	15
2883	2018-06-28	25411.5	1	Ancor_0742	SM83	4	3	13	2018-07-26	2018-06-12	2	28	3	7.66	16
2883	2018-06-29	25969	1	Ancor_0742	SM83	4	3	13	2018-07-26	2018-06-12	2	28	3	7.66	17
2883	2018-06-30	26445	1	Ancor_0742	SM83	4	3	13	2018-07-26	2018-06-12	2	28	3	7.66	18
2883	2018-07-01	26209	1	Ancor_0742	SM83	4	3	13	2018-07-26	2018-06-12	2	28	3	7.66	19
2883	2018-07-02	29577	1	Ancor_0742	SM83	4	3	13	2018-07-26	2018-06-12	2	28	3	7.66	20
2883	2018-07-03	17088	1	Ancor_0742	SM83	4	3	13	2018-07-26	2018-06-12	2	28	3	7.66	21
2883	2018-07-04	17795	1	Ancor_0742	SM83	4	3	13	2018-07-26	2018-06-12	2	28	3	7.66	22
2883	2018-07-07	25432.5	1	Ancor_0742	SM83	4	3	13	2018-07-26	2018-06-12	2	28	3	7.66	25
2883	2018-07-08	29993	1	Ancor_0742	SM83	4	3	13	2018-07-26	2018-06-12	2	28	3	7.66	26
2883	2018-07-09	31459	1	Ancor_0742	SM83	4	3	13	2018-07-26	2018-06-12	2	28	3	7.66	27
2883	2018-07-10	34031	1	Ancor_0742	SM83	4	3	13	2018-07-26	2018-06-12	2	28	3	7.66	28
2883	2018-07-11	39015	1	Ancor_0742	SM83	4	3	13	2018-07-26	2018-06-12	2	28	3	7.66	29
2883	2018-07-12	42695	1	Ancor_0742	SM83	4	3	13	2018-07-26	2018-06-12	2	28	3	7.66	30
2883	2018-07-13	46208	1	Ancor_0742	SM83	4	3	13	2018-07-26	2018-06-12	2	28	3	7.66	31
2883	2018-07-14	50157	1	Ancor_0742	SM83	4	3	13	2018-07-26	2018-06-12	2	28	3	7.66	32
2883	2018-07-15	52831	1	Ancor_0742	SM83	4	3	13	2018-07-26	2018-06-12	2	28	3	7.66	33
2883	2018-07-16	57286	1	Ancor_0742	SM83	4	3	13	2018-07-26	2018-06-12	2	28	3	7.66	34
2883	2018-07-17	60389.5	1	Ancor_0742	SM83	4	3	13	2018-07-26	2018-06-12	2	28	3	7.66	35
2883	2018-07-18	67554.5	1	Ancor_0742	SM83	4	3	13	2018-07-26	2018-06-12	2	28	3	7.66	36
2883	2018-07-19	67133	1	Ancor_0742	SM83	4	3	13	2018-07-26	2018-06-12	2	28	3	7.66	37
2883	2018-07-20	72010	1	Ancor_0742	SM83	4	3	13	2018-07-26	2018-06-12	2	28	3	7.66	38
2883	2018-07-21	76053.5	1	Ancor_0742	SM83	4	3	13	2018-07-26	2018-06-12	2	28	3	7.66	39
2883	2018-07-22	83591	1	Ancor_0742	SM83	4	3	13	2018-07-26	2018-06-12	2	28	3	7.66	40
2883	2018-07-23	91649	1	Ancor_0742	SM83	4	3	13	2018-07-26	2018-06-12	2	28	3	7.66	41
2883	2018-07-24	101774	1	Ancor_0742	SM83	4	3	13	2018-07-26	2018-06-12	2	28	3	7.66	42
2883	2018-07-25	108501	1	Ancor_0742	SM83	4	3	13	2018-07-26	2018-06-12	2	28	3	7.66	43
2885	2018-05-16	14788	1	Ctain_0212	SM42	4	5	13	2018-07-02	2018-05-11	1	28	5	36.25	5
2885	2018-05-17	13290	1	Ctain_0212	SM42	4	5	13	2018-07-02	2018-05-11	1	28	5	36.25	6
2885	2018-05-18	13146	1	Ctain_0212	SM42	4	5	13	2018-07-02	2018-05-11	1	28	5	36.25	7
2885	2018-05-19	13821.5	1	Ctain_0212	SM42	4	5	13	2018-07-02	2018-05-11	1	28	5	36.25	8
2885	2018-05-20	12273	1	Ctain_0212	SM42	4	5	13	2018-07-02	2018-05-11	1	28	5	36.25	9
2885	2018-05-21	14184	1	Ctain_0212	SM42	4	5	13	2018-07-02	2018-05-11	1	28	5	36.25	10
2885	2018-05-22	14051	1	Ctain_0212	SM42	4	5	13	2018-07-02	2018-05-11	1	28	5	36.25	11
2885	2018-05-23	12310.5	1	Ctain_0212	SM42	4	5	13	2018-07-02	2018-05-11	1	28	5	36.25	12
2885	2018-05-24	14736	1	Ctain_0212	SM42	4	5	13	2018-07-02	2018-05-11	1	28	5	36.25	13
2885	2018-05-25	15659	1	Ctain_0212	SM42	4	5	13	2018-07-02	2018-05-11	1	28	5	36.25	14
2885	2018-05-26	16474.5	1	Ctain_0212	SM42	4	5	13	2018-07-02	2018-05-11	1	28	5	36.25	15
2885	2018-05-27	19131	1	Ctain_0212	SM42	4	5	13	2018-07-02	2018-05-11	1	28	5	36.25	16
2885	2018-05-28	19430	1	Ctain_0212	SM42	4	5	13	2018-07-02	2018-05-11	1	28	5	36.25	17
2885	2018-05-29	19519.5	1	Ctain_0212	SM42	4	5	13	2018-07-02	2018-05-11	1	28	5	36.25	18
2885	2018-05-30	19695	1	Ctain_0212	SM42	4	5	13	2018-07-02	2018-05-11	1	28	5	36.25	19
2885	2018-05-31	21785.5	1	Ctain_0212	SM42	4	5	13	2018-07-02	2018-05-11	1	28	5	36.25	20
2885	2018-06-01	25066	1	Ctain_0212	SM42	4	5	13	2018-07-02	2018-05-11	1	28	5	36.25	21
2885	2018-06-02	27150.5	1	Ctain_0212	SM42	4	5	13	2018-07-02	2018-05-11	1	28	5	36.25	22
2885	2018-06-04	29625	1	Ctain_0212	SM42	4	5	13	2018-07-02	2018-05-11	1	28	5	36.25	24
2885	2018-06-05	34847	1	Ctain_0212	SM42	4	5	13	2018-07-02	2018-05-11	1	28	5	36.25	25
2885	2018-06-06	37736	1	Ctain_0212	SM42	4	5	13	2018-07-02	2018-05-11	1	28	5	36.25	26
2885	2018-06-07	42415.5	1	Ctain_0212	SM42	4	5	13	2018-07-02	2018-05-11	1	28	5	36.25	27
2885	2018-06-08	43082.5	1	Ctain_0212	SM42	4	5	13	2018-07-02	2018-05-11	1	28	5	36.25	28
2885	2018-06-09	41571.5	1	Ctain_0212	SM42	4	5	13	2018-07-02	2018-05-11	1	28	5	36.25	29
2885	2018-06-10	52403	1	Ctain_0212	SM42	4	5	13	2018-07-02	2018-05-11	1	28	5	36.25	30
2885	2018-06-11	51122	1	Ctain_0212	SM42	4	5	13	2018-07-02	2018-05-11	1	28	5	36.25	31
2885	2018-06-12	55212	1	Ctain_0212	SM42	4	5	13	2018-07-02	2018-05-11	1	28	5	36.25	32
2885	2018-06-13	65602	1	Ctain_0212	SM42	4	5	13	2018-07-02	2018-05-11	1	28	5	36.25	33
2885	2018-06-14	64511.5	1	Ctain_0212	SM42	4	5	13	2018-07-02	2018-05-11	1	28	5	36.25	34
2885	2018-06-15	71057	1	Ctain_0212	SM42	4	5	13	2018-07-02	2018-05-11	1	28	5	36.25	35
2885	2018-06-16	73926	1	Ctain_0212	SM42	4	5	13	2018-07-02	2018-05-11	1	28	5	36.25	36
2885	2018-06-17	87477	1	Ctain_0212	SM42	4	5	13	2018-07-02	2018-05-11	1	28	5	36.25	37
2885	2018-06-18	87128.5	1	Ctain_0212	SM42	4	5	13	2018-07-02	2018-05-11	1	28	5	36.25	38
2885	2018-06-19	88874.5	1	Ctain_0212	SM42	4	5	13	2018-07-02	2018-05-11	1	28	5	36.25	39
2885	2018-06-20	95258.5	1	Ctain_0212	SM42	4	5	13	2018-07-02	2018-05-11	1	28	5	36.25	40
2885	2018-06-21	97661.5	1	Ctain_0212	SM42	4	5	13	2018-07-02	2018-05-11	1	28	5	36.25	41
2885	2018-06-22	101708	1	Ctain_0212	SM42	4	5	13	2018-07-02	2018-05-11	1	28	5	36.25	42
2885	2018-06-23	110310	1	Ctain_0212	SM42	4	5	13	2018-07-02	2018-05-11	1	28	5	36.25	43
2885	2018-06-24	121777	1	Ctain_0212	SM42	4	5	13	2018-07-02	2018-05-11	1	28	5	36.25	44
2885	2018-06-25	127076	1	Ctain_0212	SM42	4	5	13	2018-07-02	2018-05-11	1	28	5	36.25	45
2885	2018-06-27	132244	1	Ctain_0212	SM42	4	5	13	2018-07-02	2018-05-11	1	28	5	36.25	47
2885	2018-06-28	139094	1	Ctain_0212	SM42	4	5	13	2018-07-02	2018-05-11	1	28	5	36.25	48
2885	2018-06-29	140183	1	Ctain_0212	SM42	4	5	13	2018-07-02	2018-05-11	1	28	5	36.25	49
2885	2018-06-30	146521	1	Ctain_0212	SM42	4	5	13	2018-07-02	2018-05-11	1	28	5	36.25	50
2885	2018-07-01	154866	1	Ctain_0212	SM42	4	5	13	2018-07-02	2018-05-11	1	28	5	36.25	51
2886	2018-06-06	16524	1	Kdike_0413	SM42	4	6	13	2018-07-26	2018-06-05	2	28	6	18.16	1
2886	2018-06-07	14597.5	1	Kdike_0413	SM42	4	6	13	2018-07-26	2018-06-05	2	28	6	18.16	2
2886	2018-06-08	13639.5	1	Kdike_0413	SM42	4	6	13	2018-07-26	2018-06-05	2	28	6	18.16	3
2886	2018-06-09	13709.5	1	Kdike_0413	SM42	4	6	13	2018-07-26	2018-06-05	2	28	6	18.16	4
2886	2018-06-10	20099.5	1	Kdike_0413	SM42	4	6	13	2018-07-26	2018-06-05	2	28	6	18.16	5
2886	2018-06-11	19145.5	1	Kdike_0413	SM42	4	6	13	2018-07-26	2018-06-05	2	28	6	18.16	6
2886	2018-06-12	15574	1	Kdike_0413	SM42	4	6	13	2018-07-26	2018-06-05	2	28	6	18.16	7
2886	2018-06-13	14046.5	1	Kdike_0413	SM42	4	6	13	2018-07-26	2018-06-05	2	28	6	18.16	8
2886	2018-06-14	16329.5	1	Kdike_0413	SM42	4	6	13	2018-07-26	2018-06-05	2	28	6	18.16	9
2886	2018-06-15	16952	1	Kdike_0413	SM42	4	6	13	2018-07-26	2018-06-05	2	28	6	18.16	10
2886	2018-06-16	18135	1	Kdike_0413	SM42	4	6	13	2018-07-26	2018-06-05	2	28	6	18.16	11
2886	2018-06-17	19450	1	Kdike_0413	SM42	4	6	13	2018-07-26	2018-06-05	2	28	6	18.16	12
2886	2018-06-18	22527.5	1	Kdike_0413	SM42	4	6	13	2018-07-26	2018-06-05	2	28	6	18.16	13
2886	2018-06-19	25893.5	1	Kdike_0413	SM42	4	6	13	2018-07-26	2018-06-05	2	28	6	18.16	14
2886	2018-06-20	30556	1	Kdike_0413	SM42	4	6	13	2018-07-26	2018-06-05	2	28	6	18.16	15
2886	2018-06-21	29530	1	Kdike_0413	SM42	4	6	13	2018-07-26	2018-06-05	2	28	6	18.16	16
2886	2018-06-22	31799	1	Kdike_0413	SM42	4	6	13	2018-07-26	2018-06-05	2	28	6	18.16	17
2886	2018-06-23	33600.5	1	Kdike_0413	SM42	4	6	13	2018-07-26	2018-06-05	2	28	6	18.16	18
2886	2018-06-24	37379.5	1	Kdike_0413	SM42	4	6	13	2018-07-26	2018-06-05	2	28	6	18.16	19
2886	2018-06-25	37859	1	Kdike_0413	SM42	4	6	13	2018-07-26	2018-06-05	2	28	6	18.16	20
2886	2018-06-27	41177	1	Kdike_0413	SM42	4	6	13	2018-07-26	2018-06-05	2	28	6	18.16	22
2886	2018-06-28	44704.5	1	Kdike_0413	SM42	4	6	13	2018-07-26	2018-06-05	2	28	6	18.16	23
2886	2018-06-29	47113.5	1	Kdike_0413	SM42	4	6	13	2018-07-26	2018-06-05	2	28	6	18.16	24
2886	2018-06-30	47914	1	Kdike_0413	SM42	4	6	13	2018-07-26	2018-06-05	2	28	6	18.16	25
2886	2018-07-01	53180	1	Kdike_0413	SM42	4	6	13	2018-07-26	2018-06-05	2	28	6	18.16	26
2886	2018-07-02	56180	1	Kdike_0413	SM42	4	6	13	2018-07-26	2018-06-05	2	28	6	18.16	27
2886	2018-07-03	54104	1	Kdike_0413	SM42	4	6	13	2018-07-26	2018-06-05	2	28	6	18.16	28
2886	2018-07-04	53299.5	1	Kdike_0413	SM42	4	6	13	2018-07-26	2018-06-05	2	28	6	18.16	29
2886	2018-07-07	64687.5	1	Kdike_0413	SM42	4	6	13	2018-07-26	2018-06-05	2	28	6	18.16	32
2886	2018-07-08	69751	1	Kdike_0413	SM42	4	6	13	2018-07-26	2018-06-05	2	28	6	18.16	33
2886	2018-07-09	71277	1	Kdike_0413	SM42	4	6	13	2018-07-26	2018-06-05	2	28	6	18.16	34
2886	2018-07-10	71520	1	Kdike_0413	SM42	4	6	13	2018-07-26	2018-06-05	2	28	6	18.16	35
2886	2018-07-11	74613	1	Kdike_0413	SM42	4	6	13	2018-07-26	2018-06-05	2	28	6	18.16	36
2886	2018-07-12	80778	1	Kdike_0413	SM42	4	6	13	2018-07-26	2018-06-05	2	28	6	18.16	37
2886	2018-07-13	79612	1	Kdike_0413	SM42	4	6	13	2018-07-26	2018-06-05	2	28	6	18.16	38
2886	2018-07-14	76871.5	1	Kdike_0413	SM42	4	6	13	2018-07-26	2018-06-05	2	28	6	18.16	39
2886	2018-07-15	77320	1	Kdike_0413	SM42	4	6	13	2018-07-26	2018-06-05	2	28	6	18.16	40
2886	2018-07-16	84456.5	1	Kdike_0413	SM42	4	6	13	2018-07-26	2018-06-05	2	28	6	18.16	41
2886	2018-07-17	94206.5	1	Kdike_0413	SM42	4	6	13	2018-07-26	2018-06-05	2	28	6	18.16	42
2886	2018-07-18	94521	1	Kdike_0413	SM42	4	6	13	2018-07-26	2018-06-05	2	28	6	18.16	43
2886	2018-07-19	95089.5	1	Kdike_0413	SM42	4	6	13	2018-07-26	2018-06-05	2	28	6	18.16	44
2886	2018-07-20	91614.5	1	Kdike_0413	SM42	4	6	13	2018-07-26	2018-06-05	2	28	6	18.16	45
2886	2018-07-21	94270	1	Kdike_0413	SM42	4	6	13	2018-07-26	2018-06-05	2	28	6	18.16	46
2886	2018-07-22	99210.5	1	Kdike_0413	SM42	4	6	13	2018-07-26	2018-06-05	2	28	6	18.16	47
2886	2018-07-23	107232	1	Kdike_0413	SM42	4	6	13	2018-07-26	2018-06-05	2	28	6	18.16	48
2886	2018-07-24	115062	1	Kdike_0413	SM42	4	6	13	2018-07-26	2018-06-05	2	28	6	18.16	49
2886	2018-07-25	108680	1	Kdike_0413	SM42	4	6	13	2018-07-26	2018-06-05	2	28	6	18.16	50
2887	2018-06-13	7038.5	1	Lflex_0529	SM117	4	7	13	2018-07-26	2018-06-12	2	28	7	28.91	1
2887	2018-06-14	7609.5	1	Lflex_0529	SM117	4	7	13	2018-07-26	2018-06-12	2	28	7	28.91	2
2887	2018-06-15	7201	1	Lflex_0529	SM117	4	7	13	2018-07-26	2018-06-12	2	28	7	28.91	3
2887	2018-06-16	7574	1	Lflex_0529	SM117	4	7	13	2018-07-26	2018-06-12	2	28	7	28.91	4
2887	2018-06-17	7504	1	Lflex_0529	SM117	4	7	13	2018-07-26	2018-06-12	2	28	7	28.91	5
2887	2018-06-18	7864	1	Lflex_0529	SM117	4	7	13	2018-07-26	2018-06-12	2	28	7	28.91	6
2887	2018-06-19	7388.5	1	Lflex_0529	SM117	4	7	13	2018-07-26	2018-06-12	2	28	7	28.91	7
2887	2018-06-20	7961.5	1	Lflex_0529	SM117	4	7	13	2018-07-26	2018-06-12	2	28	7	28.91	8
2887	2018-06-21	7890	1	Lflex_0529	SM117	4	7	13	2018-07-26	2018-06-12	2	28	7	28.91	9
2887	2018-06-22	7931	1	Lflex_0529	SM117	4	7	13	2018-07-26	2018-06-12	2	28	7	28.91	10
2887	2018-06-23	7292	1	Lflex_0529	SM117	4	7	13	2018-07-26	2018-06-12	2	28	7	28.91	11
2887	2018-06-24	7551	1	Lflex_0529	SM117	4	7	13	2018-07-26	2018-06-12	2	28	7	28.91	12
2887	2018-06-25	7906.5	1	Lflex_0529	SM117	4	7	13	2018-07-26	2018-06-12	2	28	7	28.91	13
2887	2018-06-27	8639	1	Lflex_0529	SM117	4	7	13	2018-07-26	2018-06-12	2	28	7	28.91	15
2887	2018-06-28	8500	1	Lflex_0529	SM117	4	7	13	2018-07-26	2018-06-12	2	28	7	28.91	16
2887	2018-06-29	9235	1	Lflex_0529	SM117	4	7	13	2018-07-26	2018-06-12	2	28	7	28.91	17
2887	2018-06-30	8280	1	Lflex_0529	SM117	4	7	13	2018-07-26	2018-06-12	2	28	7	28.91	18
2887	2018-07-01	8487.5	1	Lflex_0529	SM117	4	7	13	2018-07-26	2018-06-12	2	28	7	28.91	19
2887	2018-07-02	8741.5	1	Lflex_0529	SM117	4	7	13	2018-07-26	2018-06-12	2	28	7	28.91	20
2887	2018-07-03	8229.5	1	Lflex_0529	SM117	4	7	13	2018-07-26	2018-06-12	2	28	7	28.91	21
2887	2018-07-04	9461	1	Lflex_0529	SM117	4	7	13	2018-07-26	2018-06-12	2	28	7	28.91	22
2887	2018-07-07	12582	1	Lflex_0529	SM117	4	7	13	2018-07-26	2018-06-12	2	28	7	28.91	25
2887	2018-07-08	14324.5	1	Lflex_0529	SM117	4	7	13	2018-07-26	2018-06-12	2	28	7	28.91	26
2887	2018-07-09	16281	1	Lflex_0529	SM117	4	7	13	2018-07-26	2018-06-12	2	28	7	28.91	27
2887	2018-07-10	17454	1	Lflex_0529	SM117	4	7	13	2018-07-26	2018-06-12	2	28	7	28.91	28
2887	2018-07-11	18537.5	1	Lflex_0529	SM117	4	7	13	2018-07-26	2018-06-12	2	28	7	28.91	29
2887	2018-07-12	21452	1	Lflex_0529	SM117	4	7	13	2018-07-26	2018-06-12	2	28	7	28.91	30
2887	2018-07-13	24407.5	1	Lflex_0529	SM117	4	7	13	2018-07-26	2018-06-12	2	28	7	28.91	31
2887	2018-07-14	22926	1	Lflex_0529	SM117	4	7	13	2018-07-26	2018-06-12	2	28	7	28.91	32
2887	2018-07-15	24403.5	1	Lflex_0529	SM117	4	7	13	2018-07-26	2018-06-12	2	28	7	28.91	33
2887	2018-07-16	28121.5	1	Lflex_0529	SM117	4	7	13	2018-07-26	2018-06-12	2	28	7	28.91	34
2887	2018-07-17	32881	1	Lflex_0529	SM117	4	7	13	2018-07-26	2018-06-12	2	28	7	28.91	35
2887	2018-07-18	37485	1	Lflex_0529	SM117	4	7	13	2018-07-26	2018-06-12	2	28	7	28.91	36
2887	2018-07-19	41467.5	1	Lflex_0529	SM117	4	7	13	2018-07-26	2018-06-12	2	28	7	28.91	37
2887	2018-07-20	45459.5	1	Lflex_0529	SM117	4	7	13	2018-07-26	2018-06-12	2	28	7	28.91	38
2887	2018-07-21	50475	1	Lflex_0529	SM117	4	7	13	2018-07-26	2018-06-12	2	28	7	28.91	39
2887	2018-07-22	56472	1	Lflex_0529	SM117	4	7	13	2018-07-26	2018-06-12	2	28	7	28.91	40
2887	2018-07-23	63005	1	Lflex_0529	SM117	4	7	13	2018-07-26	2018-06-12	2	28	7	28.91	41
2887	2018-07-24	71160.5	1	Lflex_0529	SM117	4	7	13	2018-07-26	2018-06-12	2	28	7	28.91	42
2887	2018-07-25	72561	1	Lflex_0529	SM117	4	7	13	2018-07-26	2018-06-12	2	28	7	28.91	43
2890	2018-06-12	8305	1	Aaran_0413	SM41	4	10	13	2018-07-26	2018-06-11	2	28	10	38.71	1
2890	2018-06-13	7420	1	Aaran_0413	SM41	4	10	13	2018-07-26	2018-06-11	2	28	10	38.71	2
2890	2018-06-14	8105	1	Aaran_0413	SM41	4	10	13	2018-07-26	2018-06-11	2	28	10	38.71	3
2890	2018-06-15	8377	1	Aaran_0413	SM41	4	10	13	2018-07-26	2018-06-11	2	28	10	38.71	4
2890	2018-06-16	9634	1	Aaran_0413	SM41	4	10	13	2018-07-26	2018-06-11	2	28	10	38.71	5
2890	2018-06-17	8755	1	Aaran_0413	SM41	4	10	13	2018-07-26	2018-06-11	2	28	10	38.71	6
2890	2018-06-18	9522.5	1	Aaran_0413	SM41	4	10	13	2018-07-26	2018-06-11	2	28	10	38.71	7
2890	2018-06-19	11885	1	Aaran_0413	SM41	4	10	13	2018-07-26	2018-06-11	2	28	10	38.71	8
2890	2018-06-20	13292.5	1	Aaran_0413	SM41	4	10	13	2018-07-26	2018-06-11	2	28	10	38.71	9
2890	2018-06-21	13221	1	Aaran_0413	SM41	4	10	13	2018-07-26	2018-06-11	2	28	10	38.71	10
2890	2018-06-22	14531	1	Aaran_0413	SM41	4	10	13	2018-07-26	2018-06-11	2	28	10	38.71	11
2890	2018-06-23	15660.5	1	Aaran_0413	SM41	4	10	13	2018-07-26	2018-06-11	2	28	10	38.71	12
2890	2018-06-24	16433.5	1	Aaran_0413	SM41	4	10	13	2018-07-26	2018-06-11	2	28	10	38.71	13
2890	2018-06-25	16989.5	1	Aaran_0413	SM41	4	10	13	2018-07-26	2018-06-11	2	28	10	38.71	14
2890	2018-06-27	20976	1	Aaran_0413	SM41	4	10	13	2018-07-26	2018-06-11	2	28	10	38.71	16
2890	2018-06-28	26050.5	1	Aaran_0413	SM41	4	10	13	2018-07-26	2018-06-11	2	28	10	38.71	17
2890	2018-06-29	28372.5	1	Aaran_0413	SM41	4	10	13	2018-07-26	2018-06-11	2	28	10	38.71	18
2890	2018-06-30	31117	1	Aaran_0413	SM41	4	10	13	2018-07-26	2018-06-11	2	28	10	38.71	19
2890	2018-07-01	30018	1	Aaran_0413	SM41	4	10	13	2018-07-26	2018-06-11	2	28	10	38.71	20
2890	2018-07-02	35774.5	1	Aaran_0413	SM41	4	10	13	2018-07-26	2018-06-11	2	28	10	38.71	21
2890	2018-07-03	30868.5	1	Aaran_0413	SM41	4	10	13	2018-07-26	2018-06-11	2	28	10	38.71	22
2890	2018-07-04	36679.5	1	Aaran_0413	SM41	4	10	13	2018-07-26	2018-06-11	2	28	10	38.71	23
2890	2018-07-07	40589.5	1	Aaran_0413	SM41	4	10	13	2018-07-26	2018-06-11	2	28	10	38.71	26
2890	2018-07-08	48052	1	Aaran_0413	SM41	4	10	13	2018-07-26	2018-06-11	2	28	10	38.71	27
2890	2018-07-09	47808	1	Aaran_0413	SM41	4	10	13	2018-07-26	2018-06-11	2	28	10	38.71	28
2890	2018-07-10	53356	1	Aaran_0413	SM41	4	10	13	2018-07-26	2018-06-11	2	28	10	38.71	29
2890	2018-07-11	54748	1	Aaran_0413	SM41	4	10	13	2018-07-26	2018-06-11	2	28	10	38.71	30
2890	2018-07-12	59625.5	1	Aaran_0413	SM41	4	10	13	2018-07-26	2018-06-11	2	28	10	38.71	31
2890	2018-07-13	63162.5	1	Aaran_0413	SM41	4	10	13	2018-07-26	2018-06-11	2	28	10	38.71	32
2890	2018-07-14	72170	1	Aaran_0413	SM41	4	10	13	2018-07-26	2018-06-11	2	28	10	38.71	33
2890	2018-07-15	78627	1	Aaran_0413	SM41	4	10	13	2018-07-26	2018-06-11	2	28	10	38.71	34
2890	2018-07-16	81176	1	Aaran_0413	SM41	4	10	13	2018-07-26	2018-06-11	2	28	10	38.71	35
2890	2018-07-17	79711	1	Aaran_0413	SM41	4	10	13	2018-07-26	2018-06-11	2	28	10	38.71	36
2890	2018-07-18	85388	1	Aaran_0413	SM41	4	10	13	2018-07-26	2018-06-11	2	28	10	38.71	37
2890	2018-07-19	85363	1	Aaran_0413	SM41	4	10	13	2018-07-26	2018-06-11	2	28	10	38.71	38
2890	2018-07-20	85326	1	Aaran_0413	SM41	4	10	13	2018-07-26	2018-06-11	2	28	10	38.71	39
2890	2018-07-21	94955	1	Aaran_0413	SM41	4	10	13	2018-07-26	2018-06-11	2	28	10	38.71	40
2890	2018-07-22	100294	1	Aaran_0413	SM41	4	10	13	2018-07-26	2018-06-11	2	28	10	38.71	41
2890	2018-07-23	109627	1	Aaran_0413	SM41	4	10	13	2018-07-26	2018-06-11	2	28	10	38.71	42
2890	2018-07-24	119226	1	Aaran_0413	SM41	4	10	13	2018-07-26	2018-06-11	2	28	10	38.71	43
2890	2018-07-25	122047	1	Aaran_0413	SM41	4	10	13	2018-07-26	2018-06-11	2	28	10	38.71	44
2891	2018-05-16	14572	1	Aaran_0104	SM54	4	11	13	2018-07-02	2018-05-11	1	28	11	33.94	5
2891	2018-05-17	13313	1	Aaran_0104	SM54	4	11	13	2018-07-02	2018-05-11	1	28	11	33.94	6
2891	2018-05-18	14444	1	Aaran_0104	SM54	4	11	13	2018-07-02	2018-05-11	1	28	11	33.94	7
2891	2018-05-19	12399	1	Aaran_0104	SM54	4	11	13	2018-07-02	2018-05-11	1	28	11	33.94	8
2891	2018-05-20	12144	1	Aaran_0104	SM54	4	11	13	2018-07-02	2018-05-11	1	28	11	33.94	9
2891	2018-05-21	12790	1	Aaran_0104	SM54	4	11	13	2018-07-02	2018-05-11	1	28	11	33.94	10
2891	2018-05-22	13455	1	Aaran_0104	SM54	4	11	13	2018-07-02	2018-05-11	1	28	11	33.94	11
2891	2018-05-23	14870	1	Aaran_0104	SM54	4	11	13	2018-07-02	2018-05-11	1	28	11	33.94	12
2891	2018-05-24	15144	1	Aaran_0104	SM54	4	11	13	2018-07-02	2018-05-11	1	28	11	33.94	13
2891	2018-05-25	15906.5	1	Aaran_0104	SM54	4	11	13	2018-07-02	2018-05-11	1	28	11	33.94	14
2891	2018-05-26	18042	1	Aaran_0104	SM54	4	11	13	2018-07-02	2018-05-11	1	28	11	33.94	15
2891	2018-05-27	22898	1	Aaran_0104	SM54	4	11	13	2018-07-02	2018-05-11	1	28	11	33.94	16
2891	2018-05-28	25608.5	1	Aaran_0104	SM54	4	11	13	2018-07-02	2018-05-11	1	28	11	33.94	17
2891	2018-05-29	25728.5	1	Aaran_0104	SM54	4	11	13	2018-07-02	2018-05-11	1	28	11	33.94	18
2891	2018-05-30	29199.5	1	Aaran_0104	SM54	4	11	13	2018-07-02	2018-05-11	1	28	11	33.94	19
2891	2018-05-31	34754.5	1	Aaran_0104	SM54	4	11	13	2018-07-02	2018-05-11	1	28	11	33.94	20
2891	2018-06-01	36764	1	Aaran_0104	SM54	4	11	13	2018-07-02	2018-05-11	1	28	11	33.94	21
2891	2018-06-02	38630.5	1	Aaran_0104	SM54	4	11	13	2018-07-02	2018-05-11	1	28	11	33.94	22
2891	2018-06-04	44092.5	1	Aaran_0104	SM54	4	11	13	2018-07-02	2018-05-11	1	28	11	33.94	24
2891	2018-06-05	47208	1	Aaran_0104	SM54	4	11	13	2018-07-02	2018-05-11	1	28	11	33.94	25
2891	2018-06-06	50160	1	Aaran_0104	SM54	4	11	13	2018-07-02	2018-05-11	1	28	11	33.94	26
2891	2018-06-07	50411	1	Aaran_0104	SM54	4	11	13	2018-07-02	2018-05-11	1	28	11	33.94	27
2891	2018-06-08	63247	1	Aaran_0104	SM54	4	11	13	2018-07-02	2018-05-11	1	28	11	33.94	28
2891	2018-06-09	69262.5	1	Aaran_0104	SM54	4	11	13	2018-07-02	2018-05-11	1	28	11	33.94	29
2891	2018-06-10	76666	1	Aaran_0104	SM54	4	11	13	2018-07-02	2018-05-11	1	28	11	33.94	30
2891	2018-06-11	82004	1	Aaran_0104	SM54	4	11	13	2018-07-02	2018-05-11	1	28	11	33.94	31
2891	2018-06-12	86466	1	Aaran_0104	SM54	4	11	13	2018-07-02	2018-05-11	1	28	11	33.94	32
2891	2018-06-13	85938.5	1	Aaran_0104	SM54	4	11	13	2018-07-02	2018-05-11	1	28	11	33.94	33
2891	2018-06-14	96331.5	1	Aaran_0104	SM54	4	11	13	2018-07-02	2018-05-11	1	28	11	33.94	34
2891	2018-06-15	93708	1	Aaran_0104	SM54	4	11	13	2018-07-02	2018-05-11	1	28	11	33.94	35
2891	2018-06-16	107938	1	Aaran_0104	SM54	4	11	13	2018-07-02	2018-05-11	1	28	11	33.94	36
2891	2018-06-17	112986	1	Aaran_0104	SM54	4	11	13	2018-07-02	2018-05-11	1	28	11	33.94	37
2891	2018-06-18	117858	1	Aaran_0104	SM54	4	11	13	2018-07-02	2018-05-11	1	28	11	33.94	38
2891	2018-06-19	112678	1	Aaran_0104	SM54	4	11	13	2018-07-02	2018-05-11	1	28	11	33.94	39
2891	2018-06-20	123454	1	Aaran_0104	SM54	4	11	13	2018-07-02	2018-05-11	1	28	11	33.94	40
2891	2018-06-21	122198	1	Aaran_0104	SM54	4	11	13	2018-07-02	2018-05-11	1	28	11	33.94	41
2891	2018-06-22	129790	1	Aaran_0104	SM54	4	11	13	2018-07-02	2018-05-11	1	28	11	33.94	42
2891	2018-06-23	136077	1	Aaran_0104	SM54	4	11	13	2018-07-02	2018-05-11	1	28	11	33.94	43
2891	2018-06-24	139190	1	Aaran_0104	SM54	4	11	13	2018-07-02	2018-05-11	1	28	11	33.94	44
2891	2018-06-25	149088	1	Aaran_0104	SM54	4	11	13	2018-07-02	2018-05-11	1	28	11	33.94	45
2891	2018-06-27	153740	1	Aaran_0104	SM54	4	11	13	2018-07-02	2018-05-11	1	28	11	33.94	47
2891	2018-06-28	156705	1	Aaran_0104	SM54	4	11	13	2018-07-02	2018-05-11	1	28	11	33.94	48
2891	2018-06-29	154302	1	Aaran_0104	SM54	4	11	13	2018-07-02	2018-05-11	1	28	11	33.94	49
2891	2018-06-30	155310	1	Aaran_0104	SM54	4	11	13	2018-07-02	2018-05-11	1	28	11	33.94	50
2891	2018-07-01	157173	1	Aaran_0104	SM54	4	11	13	2018-07-02	2018-05-11	1	28	11	33.94	51
2893	2018-06-15	36466	1	Llanc_0437	SM153D	4	13	13	2018-07-26	2018-06-14	2	28	13	25.11	1
2893	2018-06-16	39058	1	Llanc_0437	SM153D	4	13	13	2018-07-26	2018-06-14	2	28	13	25.11	2
2893	2018-06-17	42755.5	1	Llanc_0437	SM153D	4	13	13	2018-07-26	2018-06-14	2	28	13	25.11	3
2893	2018-06-18	43964.5	1	Llanc_0437	SM153D	4	13	13	2018-07-26	2018-06-14	2	28	13	25.11	4
2893	2018-06-19	46068	1	Llanc_0437	SM153D	4	13	13	2018-07-26	2018-06-14	2	28	13	25.11	5
2893	2018-06-20	47015.5	1	Llanc_0437	SM153D	4	13	13	2018-07-26	2018-06-14	2	28	13	25.11	6
2893	2018-06-21	52958.5	1	Llanc_0437	SM153D	4	13	13	2018-07-26	2018-06-14	2	28	13	25.11	7
2893	2018-06-22	56593	1	Llanc_0437	SM153D	4	13	13	2018-07-26	2018-06-14	2	28	13	25.11	8
2893	2018-06-23	69958	1	Llanc_0437	SM153D	4	13	13	2018-07-26	2018-06-14	2	28	13	25.11	9
2893	2018-06-24	73562.5	1	Llanc_0437	SM153D	4	13	13	2018-07-26	2018-06-14	2	28	13	25.11	10
2893	2018-06-25	81242.5	1	Llanc_0437	SM153D	4	13	13	2018-07-26	2018-06-14	2	28	13	25.11	11
2893	2018-06-27	93679	1	Llanc_0437	SM153D	4	13	13	2018-07-26	2018-06-14	2	28	13	25.11	13
2893	2018-06-28	97955	1	Llanc_0437	SM153D	4	13	13	2018-07-26	2018-06-14	2	28	13	25.11	14
2893	2018-06-29	98634	1	Llanc_0437	SM153D	4	13	13	2018-07-26	2018-06-14	2	28	13	25.11	15
2893	2018-06-30	108483	1	Llanc_0437	SM153D	4	13	13	2018-07-26	2018-06-14	2	28	13	25.11	16
2893	2018-07-01	112167	1	Llanc_0437	SM153D	4	13	13	2018-07-26	2018-06-14	2	28	13	25.11	17
2893	2018-07-02	119027	1	Llanc_0437	SM153D	4	13	13	2018-07-26	2018-06-14	2	28	13	25.11	18
2893	2018-07-03	98448	1	Llanc_0437	SM153D	4	13	13	2018-07-26	2018-06-14	2	28	13	25.11	19
2893	2018-07-04	96193	1	Llanc_0437	SM153D	4	13	13	2018-07-26	2018-06-14	2	28	13	25.11	20
2893	2018-07-07	120696	1	Llanc_0437	SM153D	4	13	13	2018-07-26	2018-06-14	2	28	13	25.11	23
2893	2018-07-08	122700	1	Llanc_0437	SM153D	4	13	13	2018-07-26	2018-06-14	2	28	13	25.11	24
2893	2018-07-09	124114	1	Llanc_0437	SM153D	4	13	13	2018-07-26	2018-06-14	2	28	13	25.11	25
2893	2018-07-10	130521	1	Llanc_0437	SM153D	4	13	13	2018-07-26	2018-06-14	2	28	13	25.11	26
2893	2018-07-11	134975	1	Llanc_0437	SM153D	4	13	13	2018-07-26	2018-06-14	2	28	13	25.11	27
2893	2018-07-12	139135	1	Llanc_0437	SM153D	4	13	13	2018-07-26	2018-06-14	2	28	13	25.11	28
2893	2018-07-13	141374	1	Llanc_0437	SM153D	4	13	13	2018-07-26	2018-06-14	2	28	13	25.11	29
2893	2018-07-14	139443	1	Llanc_0437	SM153D	4	13	13	2018-07-26	2018-06-14	2	28	13	25.11	30
2893	2018-07-15	148156	1	Llanc_0437	SM153D	4	13	13	2018-07-26	2018-06-14	2	28	13	25.11	31
2893	2018-07-16	154586	1	Llanc_0437	SM153D	4	13	13	2018-07-26	2018-06-14	2	28	13	25.11	32
2893	2018-07-17	152683	1	Llanc_0437	SM153D	4	13	13	2018-07-26	2018-06-14	2	28	13	25.11	33
2893	2018-07-18	156537	1	Llanc_0437	SM153D	4	13	13	2018-07-26	2018-06-14	2	28	13	25.11	34
2893	2018-07-19	155398	1	Llanc_0437	SM153D	4	13	13	2018-07-26	2018-06-14	2	28	13	25.11	35
2893	2018-07-20	158948	1	Llanc_0437	SM153D	4	13	13	2018-07-26	2018-06-14	2	28	13	25.11	36
2893	2018-07-21	162647	1	Llanc_0437	SM153D	4	13	13	2018-07-26	2018-06-14	2	28	13	25.11	37
2893	2018-07-22	163523	1	Llanc_0437	SM153D	4	13	13	2018-07-26	2018-06-14	2	28	13	25.11	38
2893	2018-07-23	173102	1	Llanc_0437	SM153D	4	13	13	2018-07-26	2018-06-14	2	28	13	25.11	39
2893	2018-07-24	180118	1	Llanc_0437	SM153D	4	13	13	2018-07-26	2018-06-14	2	28	13	25.11	40
2893	2018-07-25	181346	1	Llanc_0437	SM153D	4	13	13	2018-07-26	2018-06-14	2	28	13	25.11	41
2894	2018-05-16	24995	1	Sster_0962	SM22	4	14	13	2018-07-02	2018-05-11	1	28	14	32.5	5
2894	2018-05-17	23498.5	1	Sster_0962	SM22	4	14	13	2018-07-02	2018-05-11	1	28	14	32.5	6
2894	2018-05-18	23664	1	Sster_0962	SM22	4	14	13	2018-07-02	2018-05-11	1	28	14	32.5	7
2894	2018-05-19	23222.5	1	Sster_0962	SM22	4	14	13	2018-07-02	2018-05-11	1	28	14	32.5	8
2894	2018-05-20	22706	1	Sster_0962	SM22	4	14	13	2018-07-02	2018-05-11	1	28	14	32.5	9
2894	2018-05-21	23947	1	Sster_0962	SM22	4	14	13	2018-07-02	2018-05-11	1	28	14	32.5	10
2894	2018-05-22	24780	1	Sster_0962	SM22	4	14	13	2018-07-02	2018-05-11	1	28	14	32.5	11
2894	2018-05-23	24912.5	1	Sster_0962	SM22	4	14	13	2018-07-02	2018-05-11	1	28	14	32.5	12
2894	2018-05-24	27144	1	Sster_0962	SM22	4	14	13	2018-07-02	2018-05-11	1	28	14	32.5	13
2894	2018-05-25	30609	1	Sster_0962	SM22	4	14	13	2018-07-02	2018-05-11	1	28	14	32.5	14
2894	2018-05-26	31828	1	Sster_0962	SM22	4	14	13	2018-07-02	2018-05-11	1	28	14	32.5	15
2894	2018-05-27	37020.5	1	Sster_0962	SM22	4	14	13	2018-07-02	2018-05-11	1	28	14	32.5	16
2894	2018-05-28	38838.5	1	Sster_0962	SM22	4	14	13	2018-07-02	2018-05-11	1	28	14	32.5	17
2894	2018-05-29	41441	1	Sster_0962	SM22	4	14	13	2018-07-02	2018-05-11	1	28	14	32.5	18
2894	2018-05-30	45495	1	Sster_0962	SM22	4	14	13	2018-07-02	2018-05-11	1	28	14	32.5	19
2894	2018-05-31	51218.5	1	Sster_0962	SM22	4	14	13	2018-07-02	2018-05-11	1	28	14	32.5	20
2894	2018-06-01	57018	1	Sster_0962	SM22	4	14	13	2018-07-02	2018-05-11	1	28	14	32.5	21
2894	2018-06-02	51517	1	Sster_0962	SM22	4	14	13	2018-07-02	2018-05-11	1	28	14	32.5	22
2894	2018-06-04	61282.5	1	Sster_0962	SM22	4	14	13	2018-07-02	2018-05-11	1	28	14	32.5	24
2894	2018-06-05	64933	1	Sster_0962	SM22	4	14	13	2018-07-02	2018-05-11	1	28	14	32.5	25
2894	2018-06-06	66803	1	Sster_0962	SM22	4	14	13	2018-07-02	2018-05-11	1	28	14	32.5	26
2894	2018-06-07	67284.5	1	Sster_0962	SM22	4	14	13	2018-07-02	2018-05-11	1	28	14	32.5	27
2894	2018-06-08	77407	1	Sster_0962	SM22	4	14	13	2018-07-02	2018-05-11	1	28	14	32.5	28
2894	2018-06-09	93475.5	1	Sster_0962	SM22	4	14	13	2018-07-02	2018-05-11	1	28	14	32.5	29
2894	2018-06-10	100626	1	Sster_0962	SM22	4	14	13	2018-07-02	2018-05-11	1	28	14	32.5	30
2894	2018-06-11	102076	1	Sster_0962	SM22	4	14	13	2018-07-02	2018-05-11	1	28	14	32.5	31
2894	2018-06-12	100428	1	Sster_0962	SM22	4	14	13	2018-07-02	2018-05-11	1	28	14	32.5	32
2894	2018-06-13	105803	1	Sster_0962	SM22	4	14	13	2018-07-02	2018-05-11	1	28	14	32.5	33
2894	2018-06-14	114529	1	Sster_0962	SM22	4	14	13	2018-07-02	2018-05-11	1	28	14	32.5	34
2894	2018-06-15	109879	1	Sster_0962	SM22	4	14	13	2018-07-02	2018-05-11	1	28	14	32.5	35
2894	2018-06-16	121064	1	Sster_0962	SM22	4	14	13	2018-07-02	2018-05-11	1	28	14	32.5	36
2894	2018-06-17	123447	1	Sster_0962	SM22	4	14	13	2018-07-02	2018-05-11	1	28	14	32.5	37
2894	2018-06-18	127344	1	Sster_0962	SM22	4	14	13	2018-07-02	2018-05-11	1	28	14	32.5	38
2894	2018-06-19	129281	1	Sster_0962	SM22	4	14	13	2018-07-02	2018-05-11	1	28	14	32.5	39
2894	2018-06-20	139750	1	Sster_0962	SM22	4	14	13	2018-07-02	2018-05-11	1	28	14	32.5	40
2894	2018-06-21	145486	1	Sster_0962	SM22	4	14	13	2018-07-02	2018-05-11	1	28	14	32.5	41
2894	2018-06-22	140354	1	Sster_0962	SM22	4	14	13	2018-07-02	2018-05-11	1	28	14	32.5	42
2894	2018-06-23	137808	1	Sster_0962	SM22	4	14	13	2018-07-02	2018-05-11	1	28	14	32.5	43
2894	2018-06-24	147653	1	Sster_0962	SM22	4	14	13	2018-07-02	2018-05-11	1	28	14	32.5	44
2894	2018-06-25	139646	1	Sster_0962	SM22	4	14	13	2018-07-02	2018-05-11	1	28	14	32.5	45
2894	2018-06-27	150371	1	Sster_0962	SM22	4	14	13	2018-07-02	2018-05-11	1	28	14	32.5	47
2894	2018-06-28	157443	1	Sster_0962	SM22	4	14	13	2018-07-02	2018-05-11	1	28	14	32.5	48
2894	2018-06-29	155714	1	Sster_0962	SM22	4	14	13	2018-07-02	2018-05-11	1	28	14	32.5	49
2894	2018-06-30	155760	1	Sster_0962	SM22	4	14	13	2018-07-02	2018-05-11	1	28	14	32.5	50
2894	2018-07-01	148968	1	Sster_0962	SM22	4	14	13	2018-07-02	2018-05-11	1	28	14	32.5	51
2895	2018-06-13	15361.5	1	Banca_0626	SM67	4	15	13	2018-07-26	2018-06-12	2	28	15	13.14	1
2895	2018-06-14	18174	1	Banca_0626	SM67	4	15	13	2018-07-26	2018-06-12	2	28	15	13.14	2
2895	2018-06-15	19190	1	Banca_0626	SM67	4	15	13	2018-07-26	2018-06-12	2	28	15	13.14	3
2895	2018-06-16	23116	1	Banca_0626	SM67	4	15	13	2018-07-26	2018-06-12	2	28	15	13.14	4
2895	2018-06-17	24867.5	1	Banca_0626	SM67	4	15	13	2018-07-26	2018-06-12	2	28	15	13.14	5
2895	2018-06-18	27680.5	1	Banca_0626	SM67	4	15	13	2018-07-26	2018-06-12	2	28	15	13.14	6
2895	2018-06-19	32157	1	Banca_0626	SM67	4	15	13	2018-07-26	2018-06-12	2	28	15	13.14	7
2895	2018-06-20	34298	1	Banca_0626	SM67	4	15	13	2018-07-26	2018-06-12	2	28	15	13.14	8
2895	2018-06-21	42395.5	1	Banca_0626	SM67	4	15	13	2018-07-26	2018-06-12	2	28	15	13.14	9
2895	2018-06-22	41112	1	Banca_0626	SM67	4	15	13	2018-07-26	2018-06-12	2	28	15	13.14	10
2895	2018-06-23	40805	1	Banca_0626	SM67	4	15	13	2018-07-26	2018-06-12	2	28	15	13.14	11
2895	2018-06-24	50672	1	Banca_0626	SM67	4	15	13	2018-07-26	2018-06-12	2	28	15	13.14	12
2895	2018-06-25	49390.5	1	Banca_0626	SM67	4	15	13	2018-07-26	2018-06-12	2	28	15	13.14	13
2895	2018-06-27	54599	1	Banca_0626	SM67	4	15	13	2018-07-26	2018-06-12	2	28	15	13.14	15
2895	2018-06-28	67642	1	Banca_0626	SM67	4	15	13	2018-07-26	2018-06-12	2	28	15	13.14	16
2895	2018-06-29	59578	1	Banca_0626	SM67	4	15	13	2018-07-26	2018-06-12	2	28	15	13.14	17
2895	2018-06-30	63527	1	Banca_0626	SM67	4	15	13	2018-07-26	2018-06-12	2	28	15	13.14	18
2895	2018-07-01	64289	1	Banca_0626	SM67	4	15	13	2018-07-26	2018-06-12	2	28	15	13.14	19
2895	2018-07-02	70178	1	Banca_0626	SM67	4	15	13	2018-07-26	2018-06-12	2	28	15	13.14	20
2895	2018-07-03	33913.5	1	Banca_0626	SM67	4	15	13	2018-07-26	2018-06-12	2	28	15	13.14	21
2895	2018-07-04	40351	1	Banca_0626	SM67	4	15	13	2018-07-26	2018-06-12	2	28	15	13.14	22
2895	2018-07-07	51760.5	1	Banca_0626	SM67	4	15	13	2018-07-26	2018-06-12	2	28	15	13.14	25
2895	2018-07-08	57666	1	Banca_0626	SM67	4	15	13	2018-07-26	2018-06-12	2	28	15	13.14	26
2895	2018-07-09	61951	1	Banca_0626	SM67	4	15	13	2018-07-26	2018-06-12	2	28	15	13.14	27
2895	2018-07-10	59747	1	Banca_0626	SM67	4	15	13	2018-07-26	2018-06-12	2	28	15	13.14	28
2895	2018-07-11	61164	1	Banca_0626	SM67	4	15	13	2018-07-26	2018-06-12	2	28	15	13.14	29
2895	2018-07-12	81687	1	Banca_0626	SM67	4	15	13	2018-07-26	2018-06-12	2	28	15	13.14	30
2895	2018-07-13	82381	1	Banca_0626	SM67	4	15	13	2018-07-26	2018-06-12	2	28	15	13.14	31
2895	2018-07-14	75199	1	Banca_0626	SM67	4	15	13	2018-07-26	2018-06-12	2	28	15	13.14	32
2895	2018-07-15	79932	1	Banca_0626	SM67	4	15	13	2018-07-26	2018-06-12	2	28	15	13.14	33
2895	2018-07-16	83475	1	Banca_0626	SM67	4	15	13	2018-07-26	2018-06-12	2	28	15	13.14	34
2895	2018-07-17	85180	1	Banca_0626	SM67	4	15	13	2018-07-26	2018-06-12	2	28	15	13.14	35
2895	2018-07-18	87023	1	Banca_0626	SM67	4	15	13	2018-07-26	2018-06-12	2	28	15	13.14	36
2895	2018-07-19	87272	1	Banca_0626	SM67	4	15	13	2018-07-26	2018-06-12	2	28	15	13.14	37
2895	2018-07-20	98935.5	1	Banca_0626	SM67	4	15	13	2018-07-26	2018-06-12	2	28	15	13.14	38
2895	2018-07-21	102924	1	Banca_0626	SM67	4	15	13	2018-07-26	2018-06-12	2	28	15	13.14	39
2895	2018-07-22	103423	1	Banca_0626	SM67	4	15	13	2018-07-26	2018-06-12	2	28	15	13.14	40
2895	2018-07-23	111242	1	Banca_0626	SM67	4	15	13	2018-07-26	2018-06-12	2	28	15	13.14	41
2895	2018-07-24	116427	1	Banca_0626	SM67	4	15	13	2018-07-26	2018-06-12	2	28	15	13.14	42
2895	2018-07-25	114548	1	Banca_0626	SM67	4	15	13	2018-07-26	2018-06-12	2	28	15	13.14	43
2896	2018-05-16	13285	1	Aearl_0306	SM147A	4	16	13	2018-07-02	2018-05-11	1	28	16	10.28	5
2896	2018-05-17	13098.5	1	Aearl_0306	SM147A	4	16	13	2018-07-02	2018-05-11	1	28	16	10.28	6
2896	2018-05-18	14187	1	Aearl_0306	SM147A	4	16	13	2018-07-02	2018-05-11	1	28	16	10.28	7
2896	2018-05-19	11706	1	Aearl_0306	SM147A	4	16	13	2018-07-02	2018-05-11	1	28	16	10.28	8
2896	2018-05-20	11316	1	Aearl_0306	SM147A	4	16	13	2018-07-02	2018-05-11	1	28	16	10.28	9
2896	2018-05-21	11911.5	1	Aearl_0306	SM147A	4	16	13	2018-07-02	2018-05-11	1	28	16	10.28	10
2896	2018-05-22	12801	1	Aearl_0306	SM147A	4	16	13	2018-07-02	2018-05-11	1	28	16	10.28	11
2896	2018-05-23	13632	1	Aearl_0306	SM147A	4	16	13	2018-07-02	2018-05-11	1	28	16	10.28	12
2896	2018-05-24	14188.5	1	Aearl_0306	SM147A	4	16	13	2018-07-02	2018-05-11	1	28	16	10.28	13
2896	2018-05-25	15560.5	1	Aearl_0306	SM147A	4	16	13	2018-07-02	2018-05-11	1	28	16	10.28	14
2896	2018-05-26	19733.5	1	Aearl_0306	SM147A	4	16	13	2018-07-02	2018-05-11	1	28	16	10.28	15
2896	2018-05-27	23360	1	Aearl_0306	SM147A	4	16	13	2018-07-02	2018-05-11	1	28	16	10.28	16
2896	2018-05-28	24569	1	Aearl_0306	SM147A	4	16	13	2018-07-02	2018-05-11	1	28	16	10.28	17
2896	2018-05-29	29917	1	Aearl_0306	SM147A	4	16	13	2018-07-02	2018-05-11	1	28	16	10.28	18
2896	2018-05-30	32454	1	Aearl_0306	SM147A	4	16	13	2018-07-02	2018-05-11	1	28	16	10.28	19
2896	2018-05-31	35656	1	Aearl_0306	SM147A	4	16	13	2018-07-02	2018-05-11	1	28	16	10.28	20
2896	2018-06-01	43069	1	Aearl_0306	SM147A	4	16	13	2018-07-02	2018-05-11	1	28	16	10.28	21
2896	2018-06-02	46371.5	1	Aearl_0306	SM147A	4	16	13	2018-07-02	2018-05-11	1	28	16	10.28	22
2896	2018-06-04	50198	1	Aearl_0306	SM147A	4	16	13	2018-07-02	2018-05-11	1	28	16	10.28	24
2896	2018-06-05	50803	1	Aearl_0306	SM147A	4	16	13	2018-07-02	2018-05-11	1	28	16	10.28	25
2896	2018-06-06	52607	1	Aearl_0306	SM147A	4	16	13	2018-07-02	2018-05-11	1	28	16	10.28	26
2896	2018-06-07	59489	1	Aearl_0306	SM147A	4	16	13	2018-07-02	2018-05-11	1	28	16	10.28	27
2896	2018-06-08	64731	1	Aearl_0306	SM147A	4	16	13	2018-07-02	2018-05-11	1	28	16	10.28	28
2896	2018-06-09	73713	1	Aearl_0306	SM147A	4	16	13	2018-07-02	2018-05-11	1	28	16	10.28	29
2896	2018-06-10	81323	1	Aearl_0306	SM147A	4	16	13	2018-07-02	2018-05-11	1	28	16	10.28	30
2896	2018-06-11	84718	1	Aearl_0306	SM147A	4	16	13	2018-07-02	2018-05-11	1	28	16	10.28	31
2896	2018-06-12	87867.5	1	Aearl_0306	SM147A	4	16	13	2018-07-02	2018-05-11	1	28	16	10.28	32
2896	2018-06-13	83078	1	Aearl_0306	SM147A	4	16	13	2018-07-02	2018-05-11	1	28	16	10.28	33
2896	2018-06-14	89106	1	Aearl_0306	SM147A	4	16	13	2018-07-02	2018-05-11	1	28	16	10.28	34
2896	2018-06-15	91476	1	Aearl_0306	SM147A	4	16	13	2018-07-02	2018-05-11	1	28	16	10.28	35
2896	2018-06-16	102795	1	Aearl_0306	SM147A	4	16	13	2018-07-02	2018-05-11	1	28	16	10.28	36
2896	2018-06-17	107174	1	Aearl_0306	SM147A	4	16	13	2018-07-02	2018-05-11	1	28	16	10.28	37
2896	2018-06-18	112527	1	Aearl_0306	SM147A	4	16	13	2018-07-02	2018-05-11	1	28	16	10.28	38
2896	2018-06-19	112955	1	Aearl_0306	SM147A	4	16	13	2018-07-02	2018-05-11	1	28	16	10.28	39
2896	2018-06-20	122520	1	Aearl_0306	SM147A	4	16	13	2018-07-02	2018-05-11	1	28	16	10.28	40
2896	2018-06-21	127287	1	Aearl_0306	SM147A	4	16	13	2018-07-02	2018-05-11	1	28	16	10.28	41
2896	2018-06-22	130840	1	Aearl_0306	SM147A	4	16	13	2018-07-02	2018-05-11	1	28	16	10.28	42
2896	2018-06-23	129259	1	Aearl_0306	SM147A	4	16	13	2018-07-02	2018-05-11	1	28	16	10.28	43
2896	2018-06-24	145102	1	Aearl_0306	SM147A	4	16	13	2018-07-02	2018-05-11	1	28	16	10.28	44
2896	2018-06-25	145876	1	Aearl_0306	SM147A	4	16	13	2018-07-02	2018-05-11	1	28	16	10.28	45
2896	2018-06-27	150803	1	Aearl_0306	SM147A	4	16	13	2018-07-02	2018-05-11	1	28	16	10.28	47
2896	2018-06-28	158682	1	Aearl_0306	SM147A	4	16	13	2018-07-02	2018-05-11	1	28	16	10.28	48
2896	2018-06-29	151782	1	Aearl_0306	SM147A	4	16	13	2018-07-02	2018-05-11	1	28	16	10.28	49
2896	2018-06-30	150404	1	Aearl_0306	SM147A	4	16	13	2018-07-02	2018-05-11	1	28	16	10.28	50
2896	2018-07-01	153119	1	Aearl_0306	SM147A	4	16	13	2018-07-02	2018-05-11	1	28	16	10.28	51
2897	2018-06-13	35455.5	1	Banca_0525	SM71	4	17	13	2018-07-26	2018-06-12	2	28	17	4.22	1
2897	2018-06-14	40107	1	Banca_0525	SM71	4	17	13	2018-07-26	2018-06-12	2	28	17	4.22	2
2897	2018-06-15	44650	1	Banca_0525	SM71	4	17	13	2018-07-26	2018-06-12	2	28	17	4.22	3
2897	2018-06-16	49153.5	1	Banca_0525	SM71	4	17	13	2018-07-26	2018-06-12	2	28	17	4.22	4
2897	2018-06-17	51211	1	Banca_0525	SM71	4	17	13	2018-07-26	2018-06-12	2	28	17	4.22	5
2897	2018-06-18	55183.5	1	Banca_0525	SM71	4	17	13	2018-07-26	2018-06-12	2	28	17	4.22	6
2897	2018-06-19	59415	1	Banca_0525	SM71	4	17	13	2018-07-26	2018-06-12	2	28	17	4.22	7
2897	2018-06-20	61380	1	Banca_0525	SM71	4	17	13	2018-07-26	2018-06-12	2	28	17	4.22	8
2897	2018-06-21	63977	1	Banca_0525	SM71	4	17	13	2018-07-26	2018-06-12	2	28	17	4.22	9
2897	2018-06-22	66438	1	Banca_0525	SM71	4	17	13	2018-07-26	2018-06-12	2	28	17	4.22	10
2897	2018-06-23	72730	1	Banca_0525	SM71	4	17	13	2018-07-26	2018-06-12	2	28	17	4.22	11
2897	2018-06-24	75005.5	1	Banca_0525	SM71	4	17	13	2018-07-26	2018-06-12	2	28	17	4.22	12
2897	2018-06-25	82324	1	Banca_0525	SM71	4	17	13	2018-07-26	2018-06-12	2	28	17	4.22	13
2897	2018-06-27	86485	1	Banca_0525	SM71	4	17	13	2018-07-26	2018-06-12	2	28	17	4.22	15
2897	2018-06-28	88688.5	1	Banca_0525	SM71	4	17	13	2018-07-26	2018-06-12	2	28	17	4.22	16
2897	2018-06-29	91771.5	1	Banca_0525	SM71	4	17	13	2018-07-26	2018-06-12	2	28	17	4.22	17
2897	2018-06-30	98765	1	Banca_0525	SM71	4	17	13	2018-07-26	2018-06-12	2	28	17	4.22	18
2897	2018-07-01	106534	1	Banca_0525	SM71	4	17	13	2018-07-26	2018-06-12	2	28	17	4.22	19
2897	2018-07-02	108318	1	Banca_0525	SM71	4	17	13	2018-07-26	2018-06-12	2	28	17	4.22	20
2897	2018-07-03	114309	1	Banca_0525	SM71	4	17	13	2018-07-26	2018-06-12	2	28	17	4.22	21
2897	2018-07-04	121758	1	Banca_0525	SM71	4	17	13	2018-07-26	2018-06-12	2	28	17	4.22	22
2897	2018-07-07	133744	1	Banca_0525	SM71	4	17	13	2018-07-26	2018-06-12	2	28	17	4.22	25
2897	2018-07-08	134173	1	Banca_0525	SM71	4	17	13	2018-07-26	2018-06-12	2	28	17	4.22	26
2897	2018-07-09	135270	1	Banca_0525	SM71	4	17	13	2018-07-26	2018-06-12	2	28	17	4.22	27
2897	2018-07-10	142867	1	Banca_0525	SM71	4	17	13	2018-07-26	2018-06-12	2	28	17	4.22	28
2897	2018-07-11	147812	1	Banca_0525	SM71	4	17	13	2018-07-26	2018-06-12	2	28	17	4.22	29
2897	2018-07-12	149670	1	Banca_0525	SM71	4	17	13	2018-07-26	2018-06-12	2	28	17	4.22	30
2897	2018-07-13	150611	1	Banca_0525	SM71	4	17	13	2018-07-26	2018-06-12	2	28	17	4.22	31
2897	2018-07-14	155528	1	Banca_0525	SM71	4	17	13	2018-07-26	2018-06-12	2	28	17	4.22	32
2897	2018-07-15	161695	1	Banca_0525	SM71	4	17	13	2018-07-26	2018-06-12	2	28	17	4.22	33
2897	2018-07-16	167388	1	Banca_0525	SM71	4	17	13	2018-07-26	2018-06-12	2	28	17	4.22	34
2897	2018-07-17	173953	1	Banca_0525	SM71	4	17	13	2018-07-26	2018-06-12	2	28	17	4.22	35
2897	2018-07-18	178073	1	Banca_0525	SM71	4	17	13	2018-07-26	2018-06-12	2	28	17	4.22	36
2897	2018-07-19	181742	1	Banca_0525	SM71	4	17	13	2018-07-26	2018-06-12	2	28	17	4.22	37
2897	2018-07-20	186902	1	Banca_0525	SM71	4	17	13	2018-07-26	2018-06-12	2	28	17	4.22	38
2897	2018-07-21	192781	1	Banca_0525	SM71	4	17	13	2018-07-26	2018-06-12	2	28	17	4.22	39
2897	2018-07-22	195170	1	Banca_0525	SM71	4	17	13	2018-07-26	2018-06-12	2	28	17	4.22	40
2897	2018-07-23	198757	1	Banca_0525	SM71	4	17	13	2018-07-26	2018-06-12	2	28	17	4.22	41
2897	2018-07-24	203083	1	Banca_0525	SM71	4	17	13	2018-07-26	2018-06-12	2	28	17	4.22	42
2897	2018-07-25	210801	1	Banca_0525	SM71	4	17	13	2018-07-26	2018-06-12	2	28	17	4.22	43
2898	2018-06-06	14987.5	1	Borek_0410	SM42	4	18	13	2018-07-26	2018-06-05	2	28	18	6.27	1
2898	2018-06-07	14181	1	Borek_0410	SM42	4	18	13	2018-07-26	2018-06-05	2	28	18	6.27	2
2898	2018-06-08	9796	1	Borek_0410	SM42	4	18	13	2018-07-26	2018-06-05	2	28	18	6.27	3
2898	2018-06-09	9714	1	Borek_0410	SM42	4	18	13	2018-07-26	2018-06-05	2	28	18	6.27	4
2898	2018-06-10	13035.5	1	Borek_0410	SM42	4	18	13	2018-07-26	2018-06-05	2	28	18	6.27	5
2898	2018-06-11	10688	1	Borek_0410	SM42	4	18	13	2018-07-26	2018-06-05	2	28	18	6.27	6
2898	2018-06-12	10962	1	Borek_0410	SM42	4	18	13	2018-07-26	2018-06-05	2	28	18	6.27	7
2898	2018-06-13	9388	1	Borek_0410	SM42	4	18	13	2018-07-26	2018-06-05	2	28	18	6.27	8
2898	2018-06-14	10242	1	Borek_0410	SM42	4	18	13	2018-07-26	2018-06-05	2	28	18	6.27	9
2898	2018-06-15	12358	1	Borek_0410	SM42	4	18	13	2018-07-26	2018-06-05	2	28	18	6.27	10
2898	2018-06-16	11537	1	Borek_0410	SM42	4	18	13	2018-07-26	2018-06-05	2	28	18	6.27	11
2898	2018-06-17	10715	1	Borek_0410	SM42	4	18	13	2018-07-26	2018-06-05	2	28	18	6.27	12
2898	2018-06-18	12044.5	1	Borek_0410	SM42	4	18	13	2018-07-26	2018-06-05	2	28	18	6.27	13
2898	2018-06-19	17315.5	1	Borek_0410	SM42	4	18	13	2018-07-26	2018-06-05	2	28	18	6.27	14
2898	2018-06-20	15987	1	Borek_0410	SM42	4	18	13	2018-07-26	2018-06-05	2	28	18	6.27	15
2898	2018-06-21	13876	1	Borek_0410	SM42	4	18	13	2018-07-26	2018-06-05	2	28	18	6.27	16
2898	2018-06-22	13021	1	Borek_0410	SM42	4	18	13	2018-07-26	2018-06-05	2	28	18	6.27	17
2898	2018-06-23	14742	1	Borek_0410	SM42	4	18	13	2018-07-26	2018-06-05	2	28	18	6.27	18
2898	2018-06-24	16211	1	Borek_0410	SM42	4	18	13	2018-07-26	2018-06-05	2	28	18	6.27	19
2898	2018-06-25	18354	1	Borek_0410	SM42	4	18	13	2018-07-26	2018-06-05	2	28	18	6.27	20
2898	2018-06-27	16062	1	Borek_0410	SM42	4	18	13	2018-07-26	2018-06-05	2	28	18	6.27	22
2898	2018-06-28	18153	1	Borek_0410	SM42	4	18	13	2018-07-26	2018-06-05	2	28	18	6.27	23
2898	2018-06-29	20092	1	Borek_0410	SM42	4	18	13	2018-07-26	2018-06-05	2	28	18	6.27	24
2898	2018-06-30	20100.5	1	Borek_0410	SM42	4	18	13	2018-07-26	2018-06-05	2	28	18	6.27	25
2898	2018-07-01	19574	1	Borek_0410	SM42	4	18	13	2018-07-26	2018-06-05	2	28	18	6.27	26
2898	2018-07-02	21319	1	Borek_0410	SM42	4	18	13	2018-07-26	2018-06-05	2	28	18	6.27	27
2898	2018-07-03	18861	1	Borek_0410	SM42	4	18	13	2018-07-26	2018-06-05	2	28	18	6.27	28
2898	2018-07-04	26653	1	Borek_0410	SM42	4	18	13	2018-07-26	2018-06-05	2	28	18	6.27	29
2898	2018-07-07	24961.5	1	Borek_0410	SM42	4	18	13	2018-07-26	2018-06-05	2	28	18	6.27	32
2898	2018-07-08	24700	1	Borek_0410	SM42	4	18	13	2018-07-26	2018-06-05	2	28	18	6.27	33
2898	2018-07-09	25152	1	Borek_0410	SM42	4	18	13	2018-07-26	2018-06-05	2	28	18	6.27	34
2898	2018-07-10	25054	1	Borek_0410	SM42	4	18	13	2018-07-26	2018-06-05	2	28	18	6.27	35
2898	2018-07-11	24545	1	Borek_0410	SM42	4	18	13	2018-07-26	2018-06-05	2	28	18	6.27	36
2898	2018-07-12	25072.5	1	Borek_0410	SM42	4	18	13	2018-07-26	2018-06-05	2	28	18	6.27	37
2898	2018-07-13	24086	1	Borek_0410	SM42	4	18	13	2018-07-26	2018-06-05	2	28	18	6.27	38
2898	2018-07-14	26703.5	1	Borek_0410	SM42	4	18	13	2018-07-26	2018-06-05	2	28	18	6.27	39
2898	2018-07-15	27728.5	1	Borek_0410	SM42	4	18	13	2018-07-26	2018-06-05	2	28	18	6.27	40
2898	2018-07-16	32496	1	Borek_0410	SM42	4	18	13	2018-07-26	2018-06-05	2	28	18	6.27	41
2898	2018-07-17	35731	1	Borek_0410	SM42	4	18	13	2018-07-26	2018-06-05	2	28	18	6.27	42
2898	2018-07-18	40236	1	Borek_0410	SM42	4	18	13	2018-07-26	2018-06-05	2	28	18	6.27	43
2898	2018-07-19	42801	1	Borek_0410	SM42	4	18	13	2018-07-26	2018-06-05	2	28	18	6.27	44
2898	2018-07-20	44614	1	Borek_0410	SM42	4	18	13	2018-07-26	2018-06-05	2	28	18	6.27	45
2898	2018-07-21	54928	1	Borek_0410	SM42	4	18	13	2018-07-26	2018-06-05	2	28	18	6.27	46
2898	2018-07-22	64257	1	Borek_0410	SM42	4	18	13	2018-07-26	2018-06-05	2	28	18	6.27	47
2898	2018-07-23	67018.5	1	Borek_0410	SM42	4	18	13	2018-07-26	2018-06-05	2	28	18	6.27	48
2898	2018-07-24	77963	1	Borek_0410	SM42	4	18	13	2018-07-26	2018-06-05	2	28	18	6.27	49
2898	2018-07-25	72191	1	Borek_0410	SM42	4	18	13	2018-07-26	2018-06-05	2	28	18	6.27	50
2899	2018-05-16	16745	1	Banca_0743	SM77	4	19	13	2018-07-02	2018-05-11	1	28	19	4.27	5
2899	2018-05-17	16011.5	1	Banca_0743	SM77	4	19	13	2018-07-02	2018-05-11	1	28	19	4.27	6
2899	2018-05-18	17333	1	Banca_0743	SM77	4	19	13	2018-07-02	2018-05-11	1	28	19	4.27	7
2899	2018-05-19	17087	1	Banca_0743	SM77	4	19	13	2018-07-02	2018-05-11	1	28	19	4.27	8
2899	2018-05-20	18717	1	Banca_0743	SM77	4	19	13	2018-07-02	2018-05-11	1	28	19	4.27	9
2899	2018-05-21	21962	1	Banca_0743	SM77	4	19	13	2018-07-02	2018-05-11	1	28	19	4.27	10
2899	2018-05-22	24164.5	1	Banca_0743	SM77	4	19	13	2018-07-02	2018-05-11	1	28	19	4.27	11
2899	2018-05-23	23896	1	Banca_0743	SM77	4	19	13	2018-07-02	2018-05-11	1	28	19	4.27	12
2899	2018-05-24	30530.5	1	Banca_0743	SM77	4	19	13	2018-07-02	2018-05-11	1	28	19	4.27	13
2899	2018-05-25	31977	1	Banca_0743	SM77	4	19	13	2018-07-02	2018-05-11	1	28	19	4.27	14
2899	2018-05-26	40450	1	Banca_0743	SM77	4	19	13	2018-07-02	2018-05-11	1	28	19	4.27	15
2899	2018-05-27	47022	1	Banca_0743	SM77	4	19	13	2018-07-02	2018-05-11	1	28	19	4.27	16
2899	2018-05-28	50720	1	Banca_0743	SM77	4	19	13	2018-07-02	2018-05-11	1	28	19	4.27	17
2899	2018-05-29	55747	1	Banca_0743	SM77	4	19	13	2018-07-02	2018-05-11	1	28	19	4.27	18
2899	2018-05-30	57036	1	Banca_0743	SM77	4	19	13	2018-07-02	2018-05-11	1	28	19	4.27	19
2899	2018-05-31	65247	1	Banca_0743	SM77	4	19	13	2018-07-02	2018-05-11	1	28	19	4.27	20
2899	2018-06-01	66309	1	Banca_0743	SM77	4	19	13	2018-07-02	2018-05-11	1	28	19	4.27	21
2899	2018-06-02	72831.5	1	Banca_0743	SM77	4	19	13	2018-07-02	2018-05-11	1	28	19	4.27	22
2899	2018-06-04	77248	1	Banca_0743	SM77	4	19	13	2018-07-02	2018-05-11	1	28	19	4.27	24
2899	2018-06-05	77552	1	Banca_0743	SM77	4	19	13	2018-07-02	2018-05-11	1	28	19	4.27	25
2899	2018-06-06	80143	1	Banca_0743	SM77	4	19	13	2018-07-02	2018-05-11	1	28	19	4.27	26
2899	2018-06-07	81393	1	Banca_0743	SM77	4	19	13	2018-07-02	2018-05-11	1	28	19	4.27	27
2899	2018-06-08	81179	1	Banca_0743	SM77	4	19	13	2018-07-02	2018-05-11	1	28	19	4.27	28
2899	2018-06-09	88622.5	1	Banca_0743	SM77	4	19	13	2018-07-02	2018-05-11	1	28	19	4.27	29
2899	2018-06-10	99245.5	1	Banca_0743	SM77	4	19	13	2018-07-02	2018-05-11	1	28	19	4.27	30
2899	2018-06-11	103166	1	Banca_0743	SM77	4	19	13	2018-07-02	2018-05-11	1	28	19	4.27	31
2899	2018-06-12	108771	1	Banca_0743	SM77	4	19	13	2018-07-02	2018-05-11	1	28	19	4.27	32
2899	2018-06-13	111578	1	Banca_0743	SM77	4	19	13	2018-07-02	2018-05-11	1	28	19	4.27	33
2899	2018-06-14	115426	1	Banca_0743	SM77	4	19	13	2018-07-02	2018-05-11	1	28	19	4.27	34
2899	2018-06-15	123291	1	Banca_0743	SM77	4	19	13	2018-07-02	2018-05-11	1	28	19	4.27	35
2899	2018-06-16	126474	1	Banca_0743	SM77	4	19	13	2018-07-02	2018-05-11	1	28	19	4.27	36
2899	2018-06-17	131779	1	Banca_0743	SM77	4	19	13	2018-07-02	2018-05-11	1	28	19	4.27	37
2899	2018-06-18	139420	1	Banca_0743	SM77	4	19	13	2018-07-02	2018-05-11	1	28	19	4.27	38
2899	2018-06-19	158072	1	Banca_0743	SM77	4	19	13	2018-07-02	2018-05-11	1	28	19	4.27	39
2899	2018-06-20	158281	1	Banca_0743	SM77	4	19	13	2018-07-02	2018-05-11	1	28	19	4.27	40
2899	2018-06-21	164895	1	Banca_0743	SM77	4	19	13	2018-07-02	2018-05-11	1	28	19	4.27	41
2899	2018-06-22	163862	1	Banca_0743	SM77	4	19	13	2018-07-02	2018-05-11	1	28	19	4.27	42
2899	2018-06-23	162909	1	Banca_0743	SM77	4	19	13	2018-07-02	2018-05-11	1	28	19	4.27	43
2899	2018-06-24	165762	1	Banca_0743	SM77	4	19	13	2018-07-02	2018-05-11	1	28	19	4.27	44
2899	2018-06-25	160331	1	Banca_0743	SM77	4	19	13	2018-07-02	2018-05-11	1	28	19	4.27	45
2899	2018-06-27	175829	1	Banca_0743	SM77	4	19	13	2018-07-02	2018-05-11	1	28	19	4.27	47
2899	2018-06-28	184254	1	Banca_0743	SM77	4	19	13	2018-07-02	2018-05-11	1	28	19	4.27	48
2899	2018-06-29	182170	1	Banca_0743	SM77	4	19	13	2018-07-02	2018-05-11	1	28	19	4.27	49
2899	2018-06-30	182882	1	Banca_0743	SM77	4	19	13	2018-07-02	2018-05-11	1	28	19	4.27	50
2899	2018-07-01	177092	1	Banca_0743	SM77	4	19	13	2018-07-02	2018-05-11	1	28	19	4.27	51
2900	2018-05-16	25755	1	Rbani_0536	MIX	4	20	13	2018-07-02	2018-05-11	1	28	20	32.88	5
2900	2018-05-17	23833.5	1	Rbani_0536	MIX	4	20	13	2018-07-02	2018-05-11	1	28	20	32.88	6
2900	2018-05-18	28040	1	Rbani_0536	MIX	4	20	13	2018-07-02	2018-05-11	1	28	20	32.88	7
2900	2018-05-19	23574	1	Rbani_0536	MIX	4	20	13	2018-07-02	2018-05-11	1	28	20	32.88	8
2900	2018-05-20	24060	1	Rbani_0536	MIX	4	20	13	2018-07-02	2018-05-11	1	28	20	32.88	9
2900	2018-05-21	25423.5	1	Rbani_0536	MIX	4	20	13	2018-07-02	2018-05-11	1	28	20	32.88	10
2900	2018-05-22	26333	1	Rbani_0536	MIX	4	20	13	2018-07-02	2018-05-11	1	28	20	32.88	11
2900	2018-05-23	28803	1	Rbani_0536	MIX	4	20	13	2018-07-02	2018-05-11	1	28	20	32.88	12
2900	2018-05-24	28759.5	1	Rbani_0536	MIX	4	20	13	2018-07-02	2018-05-11	1	28	20	32.88	13
2900	2018-05-25	31226	1	Rbani_0536	MIX	4	20	13	2018-07-02	2018-05-11	1	28	20	32.88	14
2900	2018-05-26	38676	1	Rbani_0536	MIX	4	20	13	2018-07-02	2018-05-11	1	28	20	32.88	15
2900	2018-05-27	41537	1	Rbani_0536	MIX	4	20	13	2018-07-02	2018-05-11	1	28	20	32.88	16
2900	2018-05-28	44465	1	Rbani_0536	MIX	4	20	13	2018-07-02	2018-05-11	1	28	20	32.88	17
2900	2018-05-29	52299	1	Rbani_0536	MIX	4	20	13	2018-07-02	2018-05-11	1	28	20	32.88	18
2900	2018-05-30	53336	1	Rbani_0536	MIX	4	20	13	2018-07-02	2018-05-11	1	28	20	32.88	19
2900	2018-05-31	61234	1	Rbani_0536	MIX	4	20	13	2018-07-02	2018-05-11	1	28	20	32.88	20
2900	2018-06-01	60524	1	Rbani_0536	MIX	4	20	13	2018-07-02	2018-05-11	1	28	20	32.88	21
2900	2018-06-02	69011	1	Rbani_0536	MIX	4	20	13	2018-07-02	2018-05-11	1	28	20	32.88	22
2900	2018-06-04	76954	1	Rbani_0536	MIX	4	20	13	2018-07-02	2018-05-11	1	28	20	32.88	24
2900	2018-06-05	79519	1	Rbani_0536	MIX	4	20	13	2018-07-02	2018-05-11	1	28	20	32.88	25
2900	2018-06-06	82472.5	1	Rbani_0536	MIX	4	20	13	2018-07-02	2018-05-11	1	28	20	32.88	26
2900	2018-06-07	80931	1	Rbani_0536	MIX	4	20	13	2018-07-02	2018-05-11	1	28	20	32.88	27
2900	2018-06-08	79786	1	Rbani_0536	MIX	4	20	13	2018-07-02	2018-05-11	1	28	20	32.88	28
2900	2018-06-09	86616	1	Rbani_0536	MIX	4	20	13	2018-07-02	2018-05-11	1	28	20	32.88	29
2900	2018-06-10	100288	1	Rbani_0536	MIX	4	20	13	2018-07-02	2018-05-11	1	28	20	32.88	30
2900	2018-06-11	102128	1	Rbani_0536	MIX	4	20	13	2018-07-02	2018-05-11	1	28	20	32.88	31
2900	2018-06-12	109200	1	Rbani_0536	MIX	4	20	13	2018-07-02	2018-05-11	1	28	20	32.88	32
2900	2018-06-13	109740	1	Rbani_0536	MIX	4	20	13	2018-07-02	2018-05-11	1	28	20	32.88	33
2900	2018-06-14	114076	1	Rbani_0536	MIX	4	20	13	2018-07-02	2018-05-11	1	28	20	32.88	34
2900	2018-06-15	118106	1	Rbani_0536	MIX	4	20	13	2018-07-02	2018-05-11	1	28	20	32.88	35
2900	2018-06-16	125150	1	Rbani_0536	MIX	4	20	13	2018-07-02	2018-05-11	1	28	20	32.88	36
2900	2018-06-17	130094	1	Rbani_0536	MIX	4	20	13	2018-07-02	2018-05-11	1	28	20	32.88	37
2900	2018-06-18	134290	1	Rbani_0536	MIX	4	20	13	2018-07-02	2018-05-11	1	28	20	32.88	38
2900	2018-06-19	142988	1	Rbani_0536	MIX	4	20	13	2018-07-02	2018-05-11	1	28	20	32.88	39
2900	2018-06-20	145186	1	Rbani_0536	MIX	4	20	13	2018-07-02	2018-05-11	1	28	20	32.88	40
2900	2018-06-21	148180	1	Rbani_0536	MIX	4	20	13	2018-07-02	2018-05-11	1	28	20	32.88	41
2900	2018-06-22	153620	1	Rbani_0536	MIX	4	20	13	2018-07-02	2018-05-11	1	28	20	32.88	42
2900	2018-06-23	160180	1	Rbani_0536	MIX	4	20	13	2018-07-02	2018-05-11	1	28	20	32.88	43
2900	2018-06-24	172692	1	Rbani_0536	MIX	4	20	13	2018-07-02	2018-05-11	1	28	20	32.88	44
2900	2018-06-25	174478	1	Rbani_0536	MIX	4	20	13	2018-07-02	2018-05-11	1	28	20	32.88	45
2900	2018-06-27	185825	1	Rbani_0536	MIX	4	20	13	2018-07-02	2018-05-11	1	28	20	32.88	47
2900	2018-06-28	194262	1	Rbani_0536	MIX	4	20	13	2018-07-02	2018-05-11	1	28	20	32.88	48
2900	2018-06-29	184933	1	Rbani_0536	MIX	4	20	13	2018-07-02	2018-05-11	1	28	20	32.88	49
2900	2018-06-30	186316	1	Rbani_0536	MIX	4	20	13	2018-07-02	2018-05-11	1	28	20	32.88	50
2900	2018-07-01	182827	1	Rbani_0536	MIX	4	20	13	2018-07-02	2018-05-11	1	28	20	32.88	51
2901	2018-05-16	19977	1	Ancor_0742	SM130B	4	1	14	2018-07-02	2018-05-11	1	28	21	26.58	5
2901	2018-05-17	18656	1	Ancor_0742	SM130B	4	1	14	2018-07-02	2018-05-11	1	28	21	26.58	6
2901	2018-05-18	20315.5	1	Ancor_0742	SM130B	4	1	14	2018-07-02	2018-05-11	1	28	21	26.58	7
2901	2018-05-19	18337.5	1	Ancor_0742	SM130B	4	1	14	2018-07-02	2018-05-11	1	28	21	26.58	8
2901	2018-05-20	18759	1	Ancor_0742	SM130B	4	1	14	2018-07-02	2018-05-11	1	28	21	26.58	9
2901	2018-05-21	20072	1	Ancor_0742	SM130B	4	1	14	2018-07-02	2018-05-11	1	28	21	26.58	10
2901	2018-05-22	20139.5	1	Ancor_0742	SM130B	4	1	14	2018-07-02	2018-05-11	1	28	21	26.58	11
2901	2018-05-23	19472.5	1	Ancor_0742	SM130B	4	1	14	2018-07-02	2018-05-11	1	28	21	26.58	12
2901	2018-05-24	21097	1	Ancor_0742	SM130B	4	1	14	2018-07-02	2018-05-11	1	28	21	26.58	13
2901	2018-05-25	23101.5	1	Ancor_0742	SM130B	4	1	14	2018-07-02	2018-05-11	1	28	21	26.58	14
2901	2018-05-26	23952	1	Ancor_0742	SM130B	4	1	14	2018-07-02	2018-05-11	1	28	21	26.58	15
2901	2018-05-27	27137	1	Ancor_0742	SM130B	4	1	14	2018-07-02	2018-05-11	1	28	21	26.58	16
2901	2018-05-28	29346	1	Ancor_0742	SM130B	4	1	14	2018-07-02	2018-05-11	1	28	21	26.58	17
2901	2018-05-29	36116.5	1	Ancor_0742	SM130B	4	1	14	2018-07-02	2018-05-11	1	28	21	26.58	18
2901	2018-05-30	36156	1	Ancor_0742	SM130B	4	1	14	2018-07-02	2018-05-11	1	28	21	26.58	19
2901	2018-05-31	40029	1	Ancor_0742	SM130B	4	1	14	2018-07-02	2018-05-11	1	28	21	26.58	20
2901	2018-06-01	44988	1	Ancor_0742	SM130B	4	1	14	2018-07-02	2018-05-11	1	28	21	26.58	21
2901	2018-06-02	50398	1	Ancor_0742	SM130B	4	1	14	2018-07-02	2018-05-11	1	28	21	26.58	22
2901	2018-06-04	51773	1	Ancor_0742	SM130B	4	1	14	2018-07-02	2018-05-11	1	28	21	26.58	24
2901	2018-06-05	53288	1	Ancor_0742	SM130B	4	1	14	2018-07-02	2018-05-11	1	28	21	26.58	25
2901	2018-06-06	58491.5	1	Ancor_0742	SM130B	4	1	14	2018-07-02	2018-05-11	1	28	21	26.58	26
2901	2018-06-07	64420.5	1	Ancor_0742	SM130B	4	1	14	2018-07-02	2018-05-11	1	28	21	26.58	27
2901	2018-06-08	67093	1	Ancor_0742	SM130B	4	1	14	2018-07-02	2018-05-11	1	28	21	26.58	28
2901	2018-06-09	71387	1	Ancor_0742	SM130B	4	1	14	2018-07-02	2018-05-11	1	28	21	26.58	29
2901	2018-06-10	80561	1	Ancor_0742	SM130B	4	1	14	2018-07-02	2018-05-11	1	28	21	26.58	30
2901	2018-06-11	83606.5	1	Ancor_0742	SM130B	4	1	14	2018-07-02	2018-05-11	1	28	21	26.58	31
2901	2018-06-12	84719	1	Ancor_0742	SM130B	4	1	14	2018-07-02	2018-05-11	1	28	21	26.58	32
2901	2018-06-13	92757	1	Ancor_0742	SM130B	4	1	14	2018-07-02	2018-05-11	1	28	21	26.58	33
2901	2018-06-14	103904	1	Ancor_0742	SM130B	4	1	14	2018-07-02	2018-05-11	1	28	21	26.58	34
2901	2018-06-15	103185	1	Ancor_0742	SM130B	4	1	14	2018-07-02	2018-05-11	1	28	21	26.58	35
2901	2018-06-16	104120	1	Ancor_0742	SM130B	4	1	14	2018-07-02	2018-05-11	1	28	21	26.58	36
2901	2018-06-17	108556	1	Ancor_0742	SM130B	4	1	14	2018-07-02	2018-05-11	1	28	21	26.58	37
2901	2018-06-18	110917	1	Ancor_0742	SM130B	4	1	14	2018-07-02	2018-05-11	1	28	21	26.58	38
2901	2018-06-19	103095	1	Ancor_0742	SM130B	4	1	14	2018-07-02	2018-05-11	1	28	21	26.58	39
2901	2018-06-20	115582	1	Ancor_0742	SM130B	4	1	14	2018-07-02	2018-05-11	1	28	21	26.58	40
2901	2018-06-21	118638	1	Ancor_0742	SM130B	4	1	14	2018-07-02	2018-05-11	1	28	21	26.58	41
2901	2018-06-22	127096	1	Ancor_0742	SM130B	4	1	14	2018-07-02	2018-05-11	1	28	21	26.58	42
2901	2018-06-23	114366	1	Ancor_0742	SM130B	4	1	14	2018-07-02	2018-05-11	1	28	21	26.58	43
2901	2018-06-24	120212	1	Ancor_0742	SM130B	4	1	14	2018-07-02	2018-05-11	1	28	21	26.58	44
2901	2018-06-25	120794	1	Ancor_0742	SM130B	4	1	14	2018-07-02	2018-05-11	1	28	21	26.58	45
2901	2018-06-27	127020	1	Ancor_0742	SM130B	4	1	14	2018-07-02	2018-05-11	1	28	21	26.58	47
2901	2018-06-28	124815	1	Ancor_0742	SM130B	4	1	14	2018-07-02	2018-05-11	1	28	21	26.58	48
2901	2018-06-29	130983	1	Ancor_0742	SM130B	4	1	14	2018-07-02	2018-05-11	1	28	21	26.58	49
2901	2018-06-30	135600	1	Ancor_0742	SM130B	4	1	14	2018-07-02	2018-05-11	1	28	21	26.58	50
2901	2018-07-01	136015	1	Ancor_0742	SM130B	4	1	14	2018-07-02	2018-05-11	1	28	21	26.58	51
2902	2018-06-06	10028.5	1	Banca_0947	MIX	4	2	14	2018-07-26	2018-06-05	2	28	22	2.71	1
2902	2018-06-07	9504	1	Banca_0947	MIX	4	2	14	2018-07-26	2018-06-05	2	28	22	2.71	2
2902	2018-06-08	10322.5	1	Banca_0947	MIX	4	2	14	2018-07-26	2018-06-05	2	28	22	2.71	3
2902	2018-06-09	9052.5	1	Banca_0947	MIX	4	2	14	2018-07-26	2018-06-05	2	28	22	2.71	4
2902	2018-06-10	13699	1	Banca_0947	MIX	4	2	14	2018-07-26	2018-06-05	2	28	22	2.71	5
2902	2018-06-11	12455	1	Banca_0947	MIX	4	2	14	2018-07-26	2018-06-05	2	28	22	2.71	6
2902	2018-06-12	13747	1	Banca_0947	MIX	4	2	14	2018-07-26	2018-06-05	2	28	22	2.71	7
2902	2018-06-13	12013.5	1	Banca_0947	MIX	4	2	14	2018-07-26	2018-06-05	2	28	22	2.71	8
2902	2018-06-14	16277.5	1	Banca_0947	MIX	4	2	14	2018-07-26	2018-06-05	2	28	22	2.71	9
2902	2018-06-15	18575	1	Banca_0947	MIX	4	2	14	2018-07-26	2018-06-05	2	28	22	2.71	10
2902	2018-06-16	19760	1	Banca_0947	MIX	4	2	14	2018-07-26	2018-06-05	2	28	22	2.71	11
2902	2018-06-17	24214	1	Banca_0947	MIX	4	2	14	2018-07-26	2018-06-05	2	28	22	2.71	12
2902	2018-06-18	27538	1	Banca_0947	MIX	4	2	14	2018-07-26	2018-06-05	2	28	22	2.71	13
2902	2018-06-19	33743.5	1	Banca_0947	MIX	4	2	14	2018-07-26	2018-06-05	2	28	22	2.71	14
2902	2018-06-20	41253.5	1	Banca_0947	MIX	4	2	14	2018-07-26	2018-06-05	2	28	22	2.71	15
2902	2018-06-21	45475.5	1	Banca_0947	MIX	4	2	14	2018-07-26	2018-06-05	2	28	22	2.71	16
2902	2018-06-22	50988.5	1	Banca_0947	MIX	4	2	14	2018-07-26	2018-06-05	2	28	22	2.71	17
2902	2018-06-23	46144	1	Banca_0947	MIX	4	2	14	2018-07-26	2018-06-05	2	28	22	2.71	18
2902	2018-06-24	50726	1	Banca_0947	MIX	4	2	14	2018-07-26	2018-06-05	2	28	22	2.71	19
2902	2018-06-25	51265	1	Banca_0947	MIX	4	2	14	2018-07-26	2018-06-05	2	28	22	2.71	20
2902	2018-06-27	59315.5	1	Banca_0947	MIX	4	2	14	2018-07-26	2018-06-05	2	28	22	2.71	22
2902	2018-06-28	56256.5	1	Banca_0947	MIX	4	2	14	2018-07-26	2018-06-05	2	28	22	2.71	23
2902	2018-06-29	65214	1	Banca_0947	MIX	4	2	14	2018-07-26	2018-06-05	2	28	22	2.71	24
2902	2018-06-30	67536	1	Banca_0947	MIX	4	2	14	2018-07-26	2018-06-05	2	28	22	2.71	25
2902	2018-07-01	73269	1	Banca_0947	MIX	4	2	14	2018-07-26	2018-06-05	2	28	22	2.71	26
2902	2018-07-02	76074	1	Banca_0947	MIX	4	2	14	2018-07-26	2018-06-05	2	28	22	2.71	27
2902	2018-07-03	54047	1	Banca_0947	MIX	4	2	14	2018-07-26	2018-06-05	2	28	22	2.71	28
2902	2018-07-04	54715	1	Banca_0947	MIX	4	2	14	2018-07-26	2018-06-05	2	28	22	2.71	29
2902	2018-07-07	68618.5	1	Banca_0947	MIX	4	2	14	2018-07-26	2018-06-05	2	28	22	2.71	32
2902	2018-07-08	77544	1	Banca_0947	MIX	4	2	14	2018-07-26	2018-06-05	2	28	22	2.71	33
2902	2018-07-09	77915	1	Banca_0947	MIX	4	2	14	2018-07-26	2018-06-05	2	28	22	2.71	34
2902	2018-07-10	82181	1	Banca_0947	MIX	4	2	14	2018-07-26	2018-06-05	2	28	22	2.71	35
2902	2018-07-11	88935	1	Banca_0947	MIX	4	2	14	2018-07-26	2018-06-05	2	28	22	2.71	36
2902	2018-07-12	98928	1	Banca_0947	MIX	4	2	14	2018-07-26	2018-06-05	2	28	22	2.71	37
2902	2018-07-13	106538	1	Banca_0947	MIX	4	2	14	2018-07-26	2018-06-05	2	28	22	2.71	38
2902	2018-07-14	109501	1	Banca_0947	MIX	4	2	14	2018-07-26	2018-06-05	2	28	22	2.71	39
2902	2018-07-15	116578	1	Banca_0947	MIX	4	2	14	2018-07-26	2018-06-05	2	28	22	2.71	40
2902	2018-07-16	120867	1	Banca_0947	MIX	4	2	14	2018-07-26	2018-06-05	2	28	22	2.71	41
2902	2018-07-17	135245	1	Banca_0947	MIX	4	2	14	2018-07-26	2018-06-05	2	28	22	2.71	42
2902	2018-07-18	147552	1	Banca_0947	MIX	4	2	14	2018-07-26	2018-06-05	2	28	22	2.71	43
2902	2018-07-19	152271	1	Banca_0947	MIX	4	2	14	2018-07-26	2018-06-05	2	28	22	2.71	44
2902	2018-07-20	153743	1	Banca_0947	MIX	4	2	14	2018-07-26	2018-06-05	2	28	22	2.71	45
2902	2018-07-21	167750	1	Banca_0947	MIX	4	2	14	2018-07-26	2018-06-05	2	28	22	2.71	46
2902	2018-07-22	172436	1	Banca_0947	MIX	4	2	14	2018-07-26	2018-06-05	2	28	22	2.71	47
2902	2018-07-23	182818	1	Banca_0947	MIX	4	2	14	2018-07-26	2018-06-05	2	28	22	2.71	48
2902	2018-07-24	191186	1	Banca_0947	MIX	4	2	14	2018-07-26	2018-06-05	2	28	22	2.71	49
2902	2018-07-25	194679	1	Banca_0947	MIX	4	2	14	2018-07-26	2018-06-05	2	28	22	2.71	50
2903	2018-05-16	16821	1	Ctain_1060	MIX	4	3	14	2018-07-02	2018-05-11	1	28	23	1.48	5
2903	2018-05-17	18423	1	Ctain_1060	MIX	4	3	14	2018-07-02	2018-05-11	1	28	23	1.48	6
2903	2018-05-18	20433	1	Ctain_1060	MIX	4	3	14	2018-07-02	2018-05-11	1	28	23	1.48	7
2903	2018-05-19	19530.5	1	Ctain_1060	MIX	4	3	14	2018-07-02	2018-05-11	1	28	23	1.48	8
2903	2018-05-20	20336	1	Ctain_1060	MIX	4	3	14	2018-07-02	2018-05-11	1	28	23	1.48	9
2903	2018-05-21	21939	1	Ctain_1060	MIX	4	3	14	2018-07-02	2018-05-11	1	28	23	1.48	10
2903	2018-05-22	23544.5	1	Ctain_1060	MIX	4	3	14	2018-07-02	2018-05-11	1	28	23	1.48	11
2903	2018-05-23	25930.5	1	Ctain_1060	MIX	4	3	14	2018-07-02	2018-05-11	1	28	23	1.48	12
2903	2018-05-24	31368.5	1	Ctain_1060	MIX	4	3	14	2018-07-02	2018-05-11	1	28	23	1.48	13
2903	2018-05-25	34949	1	Ctain_1060	MIX	4	3	14	2018-07-02	2018-05-11	1	28	23	1.48	14
2903	2018-05-26	42250	1	Ctain_1060	MIX	4	3	14	2018-07-02	2018-05-11	1	28	23	1.48	15
2903	2018-05-27	45485	1	Ctain_1060	MIX	4	3	14	2018-07-02	2018-05-11	1	28	23	1.48	16
2903	2018-05-28	50108.5	1	Ctain_1060	MIX	4	3	14	2018-07-02	2018-05-11	1	28	23	1.48	17
2903	2018-05-29	55062.5	1	Ctain_1060	MIX	4	3	14	2018-07-02	2018-05-11	1	28	23	1.48	18
2903	2018-05-30	57583.5	1	Ctain_1060	MIX	4	3	14	2018-07-02	2018-05-11	1	28	23	1.48	19
2903	2018-05-31	63513.5	1	Ctain_1060	MIX	4	3	14	2018-07-02	2018-05-11	1	28	23	1.48	20
2903	2018-06-01	71606	1	Ctain_1060	MIX	4	3	14	2018-07-02	2018-05-11	1	28	23	1.48	21
2903	2018-06-02	74246.5	1	Ctain_1060	MIX	4	3	14	2018-07-02	2018-05-11	1	28	23	1.48	22
2903	2018-06-04	82935	1	Ctain_1060	MIX	4	3	14	2018-07-02	2018-05-11	1	28	23	1.48	24
2903	2018-06-05	87281	1	Ctain_1060	MIX	4	3	14	2018-07-02	2018-05-11	1	28	23	1.48	25
2903	2018-06-06	90676	1	Ctain_1060	MIX	4	3	14	2018-07-02	2018-05-11	1	28	23	1.48	26
2903	2018-06-07	95825.5	1	Ctain_1060	MIX	4	3	14	2018-07-02	2018-05-11	1	28	23	1.48	27
2903	2018-06-08	93615	1	Ctain_1060	MIX	4	3	14	2018-07-02	2018-05-11	1	28	23	1.48	28
2903	2018-06-09	98645.5	1	Ctain_1060	MIX	4	3	14	2018-07-02	2018-05-11	1	28	23	1.48	29
2903	2018-06-10	104834	1	Ctain_1060	MIX	4	3	14	2018-07-02	2018-05-11	1	28	23	1.48	30
2903	2018-06-11	107398	1	Ctain_1060	MIX	4	3	14	2018-07-02	2018-05-11	1	28	23	1.48	31
2903	2018-06-12	114611	1	Ctain_1060	MIX	4	3	14	2018-07-02	2018-05-11	1	28	23	1.48	32
2903	2018-06-13	119270	1	Ctain_1060	MIX	4	3	14	2018-07-02	2018-05-11	1	28	23	1.48	33
2903	2018-06-14	128244	1	Ctain_1060	MIX	4	3	14	2018-07-02	2018-05-11	1	28	23	1.48	34
2903	2018-06-15	132829	1	Ctain_1060	MIX	4	3	14	2018-07-02	2018-05-11	1	28	23	1.48	35
2903	2018-06-16	133160	1	Ctain_1060	MIX	4	3	14	2018-07-02	2018-05-11	1	28	23	1.48	36
2903	2018-06-17	146476	1	Ctain_1060	MIX	4	3	14	2018-07-02	2018-05-11	1	28	23	1.48	37
2903	2018-06-18	149166	1	Ctain_1060	MIX	4	3	14	2018-07-02	2018-05-11	1	28	23	1.48	38
2903	2018-06-19	145474	1	Ctain_1060	MIX	4	3	14	2018-07-02	2018-05-11	1	28	23	1.48	39
2903	2018-06-20	156301	1	Ctain_1060	MIX	4	3	14	2018-07-02	2018-05-11	1	28	23	1.48	40
2903	2018-06-21	155136	1	Ctain_1060	MIX	4	3	14	2018-07-02	2018-05-11	1	28	23	1.48	41
2903	2018-06-22	167487	1	Ctain_1060	MIX	4	3	14	2018-07-02	2018-05-11	1	28	23	1.48	42
2903	2018-06-23	164333	1	Ctain_1060	MIX	4	3	14	2018-07-02	2018-05-11	1	28	23	1.48	43
2903	2018-06-24	173405	1	Ctain_1060	MIX	4	3	14	2018-07-02	2018-05-11	1	28	23	1.48	44
2903	2018-06-25	165820	1	Ctain_1060	MIX	4	3	14	2018-07-02	2018-05-11	1	28	23	1.48	45
2903	2018-06-27	180618	1	Ctain_1060	MIX	4	3	14	2018-07-02	2018-05-11	1	28	23	1.48	47
2903	2018-06-28	184858	1	Ctain_1060	MIX	4	3	14	2018-07-02	2018-05-11	1	28	23	1.48	48
2903	2018-06-29	188808	1	Ctain_1060	MIX	4	3	14	2018-07-02	2018-05-11	1	28	23	1.48	49
2903	2018-06-30	193187	1	Ctain_1060	MIX	4	3	14	2018-07-02	2018-05-11	1	28	23	1.48	50
2903	2018-07-01	195759	1	Ctain_1060	MIX	4	3	14	2018-07-02	2018-05-11	1	28	23	1.48	51
2904	2018-06-15	15711	1	Llanc_0437	SM134A	4	4	14	2018-07-26	2018-06-14	2	28	24	27.58	1
2904	2018-06-16	18783	1	Llanc_0437	SM134A	4	4	14	2018-07-26	2018-06-14	2	28	24	27.58	2
2904	2018-06-17	20988	1	Llanc_0437	SM134A	4	4	14	2018-07-26	2018-06-14	2	28	24	27.58	3
2904	2018-06-18	21430	1	Llanc_0437	SM134A	4	4	14	2018-07-26	2018-06-14	2	28	24	27.58	4
2904	2018-06-19	22290	1	Llanc_0437	SM134A	4	4	14	2018-07-26	2018-06-14	2	28	24	27.58	5
2904	2018-06-20	25883.5	1	Llanc_0437	SM134A	4	4	14	2018-07-26	2018-06-14	2	28	24	27.58	6
2904	2018-06-21	26702.5	1	Llanc_0437	SM134A	4	4	14	2018-07-26	2018-06-14	2	28	24	27.58	7
2904	2018-06-22	29486.5	1	Llanc_0437	SM134A	4	4	14	2018-07-26	2018-06-14	2	28	24	27.58	8
2904	2018-06-23	22189	1	Llanc_0437	SM134A	4	4	14	2018-07-26	2018-06-14	2	28	24	27.58	9
2904	2018-06-24	27854	1	Llanc_0437	SM134A	4	4	14	2018-07-26	2018-06-14	2	28	24	27.58	10
2904	2018-06-25	26659.5	1	Llanc_0437	SM134A	4	4	14	2018-07-26	2018-06-14	2	28	24	27.58	11
2904	2018-06-27	26591	1	Llanc_0437	SM134A	4	4	14	2018-07-26	2018-06-14	2	28	24	27.58	13
2904	2018-06-28	32557	1	Llanc_0437	SM134A	4	4	14	2018-07-26	2018-06-14	2	28	24	27.58	14
2904	2018-06-29	32137	1	Llanc_0437	SM134A	4	4	14	2018-07-26	2018-06-14	2	28	24	27.58	15
2904	2018-06-30	35754	1	Llanc_0437	SM134A	4	4	14	2018-07-26	2018-06-14	2	28	24	27.58	16
2904	2018-07-01	35891	1	Llanc_0437	SM134A	4	4	14	2018-07-26	2018-06-14	2	28	24	27.58	17
2904	2018-07-02	39745	1	Llanc_0437	SM134A	4	4	14	2018-07-26	2018-06-14	2	28	24	27.58	18
2904	2018-07-03	27183	1	Llanc_0437	SM134A	4	4	14	2018-07-26	2018-06-14	2	28	24	27.58	19
2904	2018-07-04	27053	1	Llanc_0437	SM134A	4	4	14	2018-07-26	2018-06-14	2	28	24	27.58	20
2904	2018-07-07	36124.5	1	Llanc_0437	SM134A	4	4	14	2018-07-26	2018-06-14	2	28	24	27.58	23
2904	2018-07-08	40124	1	Llanc_0437	SM134A	4	4	14	2018-07-26	2018-06-14	2	28	24	27.58	24
2904	2018-07-09	37754	1	Llanc_0437	SM134A	4	4	14	2018-07-26	2018-06-14	2	28	24	27.58	25
2904	2018-07-10	45624	1	Llanc_0437	SM134A	4	4	14	2018-07-26	2018-06-14	2	28	24	27.58	26
2904	2018-07-11	50355.5	1	Llanc_0437	SM134A	4	4	14	2018-07-26	2018-06-14	2	28	24	27.58	27
2904	2018-07-12	59446	1	Llanc_0437	SM134A	4	4	14	2018-07-26	2018-06-14	2	28	24	27.58	28
2904	2018-07-13	67893.5	1	Llanc_0437	SM134A	4	4	14	2018-07-26	2018-06-14	2	28	24	27.58	29
2904	2018-07-14	69310	1	Llanc_0437	SM134A	4	4	14	2018-07-26	2018-06-14	2	28	24	27.58	30
2904	2018-07-15	76457.5	1	Llanc_0437	SM134A	4	4	14	2018-07-26	2018-06-14	2	28	24	27.58	31
2904	2018-07-16	74665	1	Llanc_0437	SM134A	4	4	14	2018-07-26	2018-06-14	2	28	24	27.58	32
2904	2018-07-17	77768.5	1	Llanc_0437	SM134A	4	4	14	2018-07-26	2018-06-14	2	28	24	27.58	33
2904	2018-07-18	80360	1	Llanc_0437	SM134A	4	4	14	2018-07-26	2018-06-14	2	28	24	27.58	34
2904	2018-07-19	86266.5	1	Llanc_0437	SM134A	4	4	14	2018-07-26	2018-06-14	2	28	24	27.58	35
2904	2018-07-20	86251	1	Llanc_0437	SM134A	4	4	14	2018-07-26	2018-06-14	2	28	24	27.58	36
2904	2018-07-21	93451.5	1	Llanc_0437	SM134A	4	4	14	2018-07-26	2018-06-14	2	28	24	27.58	37
2904	2018-07-22	98256	1	Llanc_0437	SM134A	4	4	14	2018-07-26	2018-06-14	2	28	24	27.58	38
2904	2018-07-23	104676	1	Llanc_0437	SM134A	4	4	14	2018-07-26	2018-06-14	2	28	24	27.58	39
2904	2018-07-24	109754	1	Llanc_0437	SM134A	4	4	14	2018-07-26	2018-06-14	2	28	24	27.58	40
2904	2018-07-25	113792	1	Llanc_0437	SM134A	4	4	14	2018-07-26	2018-06-14	2	28	24	27.58	41
2905	2018-06-13	4296	1	Clfin_0213	SM112	4	5	14	2018-07-26	2018-06-12	2	28	25	14.27	1
2905	2018-06-14	5065	1	Clfin_0213	SM112	4	5	14	2018-07-26	2018-06-12	2	28	25	14.27	2
2905	2018-06-15	5149	1	Clfin_0213	SM112	4	5	14	2018-07-26	2018-06-12	2	28	25	14.27	3
2905	2018-06-16	5565	1	Clfin_0213	SM112	4	5	14	2018-07-26	2018-06-12	2	28	25	14.27	4
2905	2018-06-17	6008.5	1	Clfin_0213	SM112	4	5	14	2018-07-26	2018-06-12	2	28	25	14.27	5
2905	2018-06-18	5147	1	Clfin_0213	SM112	4	5	14	2018-07-26	2018-06-12	2	28	25	14.27	6
2905	2018-06-19	4364	1	Clfin_0213	SM112	4	5	14	2018-07-26	2018-06-12	2	28	25	14.27	7
2905	2018-06-20	6569.5	1	Clfin_0213	SM112	4	5	14	2018-07-26	2018-06-12	2	28	25	14.27	8
2905	2018-06-21	5110	1	Clfin_0213	SM112	4	5	14	2018-07-26	2018-06-12	2	28	25	14.27	9
2905	2018-06-22	6301	1	Clfin_0213	SM112	4	5	14	2018-07-26	2018-06-12	2	28	25	14.27	10
2905	2018-06-23	5193	1	Clfin_0213	SM112	4	5	14	2018-07-26	2018-06-12	2	28	25	14.27	11
2905	2018-06-24	6282	1	Clfin_0213	SM112	4	5	14	2018-07-26	2018-06-12	2	28	25	14.27	12
2905	2018-06-25	6280.5	1	Clfin_0213	SM112	4	5	14	2018-07-26	2018-06-12	2	28	25	14.27	13
2905	2018-06-27	9672	1	Clfin_0213	SM112	4	5	14	2018-07-26	2018-06-12	2	28	25	14.27	15
2905	2018-06-28	11325.5	1	Clfin_0213	SM112	4	5	14	2018-07-26	2018-06-12	2	28	25	14.27	16
2905	2018-06-29	9797	1	Clfin_0213	SM112	4	5	14	2018-07-26	2018-06-12	2	28	25	14.27	17
2905	2018-06-30	11410	1	Clfin_0213	SM112	4	5	14	2018-07-26	2018-06-12	2	28	25	14.27	18
2905	2018-07-01	12691	1	Clfin_0213	SM112	4	5	14	2018-07-26	2018-06-12	2	28	25	14.27	19
2905	2018-07-02	14639	1	Clfin_0213	SM112	4	5	14	2018-07-26	2018-06-12	2	28	25	14.27	20
2905	2018-07-03	16113	1	Clfin_0213	SM112	4	5	14	2018-07-26	2018-06-12	2	28	25	14.27	21
2905	2018-07-04	16887	1	Clfin_0213	SM112	4	5	14	2018-07-26	2018-06-12	2	28	25	14.27	22
2905	2018-07-07	20615	1	Clfin_0213	SM112	4	5	14	2018-07-26	2018-06-12	2	28	25	14.27	25
2905	2018-07-08	24346	1	Clfin_0213	SM112	4	5	14	2018-07-26	2018-06-12	2	28	25	14.27	26
2905	2018-07-09	22740	1	Clfin_0213	SM112	4	5	14	2018-07-26	2018-06-12	2	28	25	14.27	27
2905	2018-07-10	28863	1	Clfin_0213	SM112	4	5	14	2018-07-26	2018-06-12	2	28	25	14.27	28
2905	2018-07-11	31555.5	1	Clfin_0213	SM112	4	5	14	2018-07-26	2018-06-12	2	28	25	14.27	29
2905	2018-07-12	34126	1	Clfin_0213	SM112	4	5	14	2018-07-26	2018-06-12	2	28	25	14.27	30
2905	2018-07-13	37546	1	Clfin_0213	SM112	4	5	14	2018-07-26	2018-06-12	2	28	25	14.27	31
2905	2018-07-14	44431	1	Clfin_0213	SM112	4	5	14	2018-07-26	2018-06-12	2	28	25	14.27	32
2905	2018-07-15	50798	1	Clfin_0213	SM112	4	5	14	2018-07-26	2018-06-12	2	28	25	14.27	33
2905	2018-07-16	45444	1	Clfin_0213	SM112	4	5	14	2018-07-26	2018-06-12	2	28	25	14.27	34
2905	2018-07-17	53229	1	Clfin_0213	SM112	4	5	14	2018-07-26	2018-06-12	2	28	25	14.27	35
2905	2018-07-18	54941	1	Clfin_0213	SM112	4	5	14	2018-07-26	2018-06-12	2	28	25	14.27	36
2905	2018-07-19	58413.5	1	Clfin_0213	SM112	4	5	14	2018-07-26	2018-06-12	2	28	25	14.27	37
2905	2018-07-20	52626	1	Clfin_0213	SM112	4	5	14	2018-07-26	2018-06-12	2	28	25	14.27	38
2905	2018-07-21	71411	1	Clfin_0213	SM112	4	5	14	2018-07-26	2018-06-12	2	28	25	14.27	39
2905	2018-07-22	83379	1	Clfin_0213	SM112	4	5	14	2018-07-26	2018-06-12	2	28	25	14.27	40
2905	2018-07-23	89208	1	Clfin_0213	SM112	4	5	14	2018-07-26	2018-06-12	2	28	25	14.27	41
2905	2018-07-24	98844	1	Clfin_0213	SM112	4	5	14	2018-07-26	2018-06-12	2	28	25	14.27	42
2905	2018-07-25	109818	1	Clfin_0213	SM112	4	5	14	2018-07-26	2018-06-12	2	28	25	14.27	43
2906	2018-06-15	5863	1	Ccyma_0420	SM169	4	6	14	2018-07-26	2018-06-14	2	28	26	34.65	1
2906	2018-06-16	6361	1	Ccyma_0420	SM169	4	6	14	2018-07-26	2018-06-14	2	28	26	34.65	2
2906	2018-06-17	6102	1	Ccyma_0420	SM169	4	6	14	2018-07-26	2018-06-14	2	28	26	34.65	3
2906	2018-06-18	6668	1	Ccyma_0420	SM169	4	6	14	2018-07-26	2018-06-14	2	28	26	34.65	4
2906	2018-06-19	6609	1	Ccyma_0420	SM169	4	6	14	2018-07-26	2018-06-14	2	28	26	34.65	5
2906	2018-06-20	7852.5	1	Ccyma_0420	SM169	4	6	14	2018-07-26	2018-06-14	2	28	26	34.65	6
2906	2018-06-21	6241	1	Ccyma_0420	SM169	4	6	14	2018-07-26	2018-06-14	2	28	26	34.65	7
2906	2018-06-22	6426	1	Ccyma_0420	SM169	4	6	14	2018-07-26	2018-06-14	2	28	26	34.65	8
2906	2018-06-23	6248	1	Ccyma_0420	SM169	4	6	14	2018-07-26	2018-06-14	2	28	26	34.65	9
2906	2018-06-24	5720.5	1	Ccyma_0420	SM169	4	6	14	2018-07-26	2018-06-14	2	28	26	34.65	10
2906	2018-06-25	5397	1	Ccyma_0420	SM169	4	6	14	2018-07-26	2018-06-14	2	28	26	34.65	11
2906	2018-06-27	4728	1	Ccyma_0420	SM169	4	6	14	2018-07-26	2018-06-14	2	28	26	34.65	13
2906	2018-06-28	4339	1	Ccyma_0420	SM169	4	6	14	2018-07-26	2018-06-14	2	28	26	34.65	14
2906	2018-06-29	5419	1	Ccyma_0420	SM169	4	6	14	2018-07-26	2018-06-14	2	28	26	34.65	15
2906	2018-06-30	5043	1	Ccyma_0420	SM169	4	6	14	2018-07-26	2018-06-14	2	28	26	34.65	16
2906	2018-07-01	5107	1	Ccyma_0420	SM169	4	6	14	2018-07-26	2018-06-14	2	28	26	34.65	17
2906	2018-07-02	5799.5	1	Ccyma_0420	SM169	4	6	14	2018-07-26	2018-06-14	2	28	26	34.65	18
2906	2018-07-03	7022.5	1	Ccyma_0420	SM169	4	6	14	2018-07-26	2018-06-14	2	28	26	34.65	19
2906	2018-07-04	7129.5	1	Ccyma_0420	SM169	4	6	14	2018-07-26	2018-06-14	2	28	26	34.65	20
2906	2018-07-07	9440.5	1	Ccyma_0420	SM169	4	6	14	2018-07-26	2018-06-14	2	28	26	34.65	23
2906	2018-07-08	11387	1	Ccyma_0420	SM169	4	6	14	2018-07-26	2018-06-14	2	28	26	34.65	24
2906	2018-07-09	11765	1	Ccyma_0420	SM169	4	6	14	2018-07-26	2018-06-14	2	28	26	34.65	25
2906	2018-07-10	13294	1	Ccyma_0420	SM169	4	6	14	2018-07-26	2018-06-14	2	28	26	34.65	26
2906	2018-07-11	15039.5	1	Ccyma_0420	SM169	4	6	14	2018-07-26	2018-06-14	2	28	26	34.65	27
2906	2018-07-12	14175.5	1	Ccyma_0420	SM169	4	6	14	2018-07-26	2018-06-14	2	28	26	34.65	28
2906	2018-07-13	15575.5	1	Ccyma_0420	SM169	4	6	14	2018-07-26	2018-06-14	2	28	26	34.65	29
2906	2018-07-14	19721	1	Ccyma_0420	SM169	4	6	14	2018-07-26	2018-06-14	2	28	26	34.65	30
2906	2018-07-15	22675.5	1	Ccyma_0420	SM169	4	6	14	2018-07-26	2018-06-14	2	28	26	34.65	31
2906	2018-07-16	24036	1	Ccyma_0420	SM169	4	6	14	2018-07-26	2018-06-14	2	28	26	34.65	32
2906	2018-07-17	27878	1	Ccyma_0420	SM169	4	6	14	2018-07-26	2018-06-14	2	28	26	34.65	33
2906	2018-07-18	28522	1	Ccyma_0420	SM169	4	6	14	2018-07-26	2018-06-14	2	28	26	34.65	34
2906	2018-07-19	32311.5	1	Ccyma_0420	SM169	4	6	14	2018-07-26	2018-06-14	2	28	26	34.65	35
2906	2018-07-20	32216.5	1	Ccyma_0420	SM169	4	6	14	2018-07-26	2018-06-14	2	28	26	34.65	36
2906	2018-07-21	38227	1	Ccyma_0420	SM169	4	6	14	2018-07-26	2018-06-14	2	28	26	34.65	37
2906	2018-07-22	42651	1	Ccyma_0420	SM169	4	6	14	2018-07-26	2018-06-14	2	28	26	34.65	38
2906	2018-07-23	48760	1	Ccyma_0420	SM169	4	6	14	2018-07-26	2018-06-14	2	28	26	34.65	39
2906	2018-07-24	51007.5	1	Ccyma_0420	SM169	4	6	14	2018-07-26	2018-06-14	2	28	26	34.65	40
2906	2018-07-25	52667	1	Ccyma_0420	SM169	4	6	14	2018-07-26	2018-06-14	2	28	26	34.65	41
2908	2018-06-12	5794	1	Aaran_0104	SM54	4	8	14	2018-07-26	2018-06-11	2	28	28	28.39	1
2908	2018-06-13	5701	1	Aaran_0104	SM54	4	8	14	2018-07-26	2018-06-11	2	28	28	28.39	2
2908	2018-06-14	7300	1	Aaran_0104	SM54	4	8	14	2018-07-26	2018-06-11	2	28	28	28.39	3
2908	2018-06-15	7504	1	Aaran_0104	SM54	4	8	14	2018-07-26	2018-06-11	2	28	28	28.39	4
2908	2018-06-16	8951	1	Aaran_0104	SM54	4	8	14	2018-07-26	2018-06-11	2	28	28	28.39	5
2908	2018-06-17	10859	1	Aaran_0104	SM54	4	8	14	2018-07-26	2018-06-11	2	28	28	28.39	6
2908	2018-06-18	10730	1	Aaran_0104	SM54	4	8	14	2018-07-26	2018-06-11	2	28	28	28.39	7
2908	2018-06-19	10720.5	1	Aaran_0104	SM54	4	8	14	2018-07-26	2018-06-11	2	28	28	28.39	8
2908	2018-06-20	12001.5	1	Aaran_0104	SM54	4	8	14	2018-07-26	2018-06-11	2	28	28	28.39	9
2908	2018-06-21	10906	1	Aaran_0104	SM54	4	8	14	2018-07-26	2018-06-11	2	28	28	28.39	10
2908	2018-06-22	10357	1	Aaran_0104	SM54	4	8	14	2018-07-26	2018-06-11	2	28	28	28.39	11
2908	2018-06-23	9421	1	Aaran_0104	SM54	4	8	14	2018-07-26	2018-06-11	2	28	28	28.39	12
2908	2018-06-24	10109.5	1	Aaran_0104	SM54	4	8	14	2018-07-26	2018-06-11	2	28	28	28.39	13
2908	2018-06-25	9298.5	1	Aaran_0104	SM54	4	8	14	2018-07-26	2018-06-11	2	28	28	28.39	14
2908	2018-06-27	11158	1	Aaran_0104	SM54	4	8	14	2018-07-26	2018-06-11	2	28	28	28.39	16
2908	2018-06-28	9518.5	1	Aaran_0104	SM54	4	8	14	2018-07-26	2018-06-11	2	28	28	28.39	17
2908	2018-06-29	10869.5	1	Aaran_0104	SM54	4	8	14	2018-07-26	2018-06-11	2	28	28	28.39	18
2908	2018-06-30	11082.5	1	Aaran_0104	SM54	4	8	14	2018-07-26	2018-06-11	2	28	28	28.39	19
2908	2018-07-01	11668.5	1	Aaran_0104	SM54	4	8	14	2018-07-26	2018-06-11	2	28	28	28.39	20
2908	2018-07-02	13237	1	Aaran_0104	SM54	4	8	14	2018-07-26	2018-06-11	2	28	28	28.39	21
2908	2018-07-03	9147.5	1	Aaran_0104	SM54	4	8	14	2018-07-26	2018-06-11	2	28	28	28.39	22
2908	2018-07-04	10299.5	1	Aaran_0104	SM54	4	8	14	2018-07-26	2018-06-11	2	28	28	28.39	23
2908	2018-07-07	11723.5	1	Aaran_0104	SM54	4	8	14	2018-07-26	2018-06-11	2	28	28	28.39	26
2908	2018-07-08	14069.5	1	Aaran_0104	SM54	4	8	14	2018-07-26	2018-06-11	2	28	28	28.39	27
2908	2018-07-09	13999	1	Aaran_0104	SM54	4	8	14	2018-07-26	2018-06-11	2	28	28	28.39	28
2908	2018-07-10	16757	1	Aaran_0104	SM54	4	8	14	2018-07-26	2018-06-11	2	28	28	28.39	29
2908	2018-07-11	18093.5	1	Aaran_0104	SM54	4	8	14	2018-07-26	2018-06-11	2	28	28	28.39	30
2908	2018-07-12	17233	1	Aaran_0104	SM54	4	8	14	2018-07-26	2018-06-11	2	28	28	28.39	31
2908	2018-07-13	18567	1	Aaran_0104	SM54	4	8	14	2018-07-26	2018-06-11	2	28	28	28.39	32
2908	2018-07-14	20203	1	Aaran_0104	SM54	4	8	14	2018-07-26	2018-06-11	2	28	28	28.39	33
2908	2018-07-15	20569.5	1	Aaran_0104	SM54	4	8	14	2018-07-26	2018-06-11	2	28	28	28.39	34
2908	2018-07-16	22342	1	Aaran_0104	SM54	4	8	14	2018-07-26	2018-06-11	2	28	28	28.39	35
2908	2018-07-17	22342.5	1	Aaran_0104	SM54	4	8	14	2018-07-26	2018-06-11	2	28	28	28.39	36
2908	2018-07-18	26471	1	Aaran_0104	SM54	4	8	14	2018-07-26	2018-06-11	2	28	28	28.39	37
2908	2018-07-19	29279	1	Aaran_0104	SM54	4	8	14	2018-07-26	2018-06-11	2	28	28	28.39	38
2908	2018-07-20	29514	1	Aaran_0104	SM54	4	8	14	2018-07-26	2018-06-11	2	28	28	28.39	39
2908	2018-07-21	34898	1	Aaran_0104	SM54	4	8	14	2018-07-26	2018-06-11	2	28	28	28.39	40
2908	2018-07-22	40914	1	Aaran_0104	SM54	4	8	14	2018-07-26	2018-06-11	2	28	28	28.39	41
2908	2018-07-23	43947	1	Aaran_0104	SM54	4	8	14	2018-07-26	2018-06-11	2	28	28	28.39	42
2908	2018-07-24	47190.5	1	Aaran_0104	SM54	4	8	14	2018-07-26	2018-06-11	2	28	28	28.39	43
2908	2018-07-25	43387	1	Aaran_0104	SM54	4	8	14	2018-07-26	2018-06-11	2	28	28	28.39	44
2909	2018-05-16	16196	1	Borek_0619	SM42	4	9	14	2018-07-02	2018-05-11	1	28	29	35.21	5
2909	2018-05-17	18556	1	Borek_0619	SM42	4	9	14	2018-07-02	2018-05-11	1	28	29	35.21	6
2909	2018-05-18	19608.5	1	Borek_0619	SM42	4	9	14	2018-07-02	2018-05-11	1	28	29	35.21	7
2909	2018-05-19	16794.5	1	Borek_0619	SM42	4	9	14	2018-07-02	2018-05-11	1	28	29	35.21	8
2909	2018-05-20	15671.5	1	Borek_0619	SM42	4	9	14	2018-07-02	2018-05-11	1	28	29	35.21	9
2909	2018-05-21	16411	1	Borek_0619	SM42	4	9	14	2018-07-02	2018-05-11	1	28	29	35.21	10
2909	2018-05-22	15434	1	Borek_0619	SM42	4	9	14	2018-07-02	2018-05-11	1	28	29	35.21	11
2909	2018-05-23	14884	1	Borek_0619	SM42	4	9	14	2018-07-02	2018-05-11	1	28	29	35.21	12
2909	2018-05-24	16998	1	Borek_0619	SM42	4	9	14	2018-07-02	2018-05-11	1	28	29	35.21	13
2909	2018-05-25	16360	1	Borek_0619	SM42	4	9	14	2018-07-02	2018-05-11	1	28	29	35.21	14
2909	2018-05-26	24628.5	1	Borek_0619	SM42	4	9	14	2018-07-02	2018-05-11	1	28	29	35.21	15
2909	2018-05-27	30613.5	1	Borek_0619	SM42	4	9	14	2018-07-02	2018-05-11	1	28	29	35.21	16
2909	2018-05-28	34374	1	Borek_0619	SM42	4	9	14	2018-07-02	2018-05-11	1	28	29	35.21	17
2909	2018-05-29	38209	1	Borek_0619	SM42	4	9	14	2018-07-02	2018-05-11	1	28	29	35.21	18
2909	2018-05-30	40458	1	Borek_0619	SM42	4	9	14	2018-07-02	2018-05-11	1	28	29	35.21	19
2909	2018-05-31	48329.5	1	Borek_0619	SM42	4	9	14	2018-07-02	2018-05-11	1	28	29	35.21	20
2909	2018-06-01	51982	1	Borek_0619	SM42	4	9	14	2018-07-02	2018-05-11	1	28	29	35.21	21
2909	2018-06-02	58587	1	Borek_0619	SM42	4	9	14	2018-07-02	2018-05-11	1	28	29	35.21	22
2909	2018-06-04	69579	1	Borek_0619	SM42	4	9	14	2018-07-02	2018-05-11	1	28	29	35.21	24
2909	2018-06-05	70553.5	1	Borek_0619	SM42	4	9	14	2018-07-02	2018-05-11	1	28	29	35.21	25
2909	2018-06-06	71224	1	Borek_0619	SM42	4	9	14	2018-07-02	2018-05-11	1	28	29	35.21	26
2909	2018-06-07	73296.5	1	Borek_0619	SM42	4	9	14	2018-07-02	2018-05-11	1	28	29	35.21	27
2909	2018-06-08	81452	1	Borek_0619	SM42	4	9	14	2018-07-02	2018-05-11	1	28	29	35.21	28
2909	2018-06-09	84477.5	1	Borek_0619	SM42	4	9	14	2018-07-02	2018-05-11	1	28	29	35.21	29
2909	2018-06-10	90475.5	1	Borek_0619	SM42	4	9	14	2018-07-02	2018-05-11	1	28	29	35.21	30
2909	2018-06-11	92222.5	1	Borek_0619	SM42	4	9	14	2018-07-02	2018-05-11	1	28	29	35.21	31
2909	2018-06-12	96505	1	Borek_0619	SM42	4	9	14	2018-07-02	2018-05-11	1	28	29	35.21	32
2909	2018-06-13	105482	1	Borek_0619	SM42	4	9	14	2018-07-02	2018-05-11	1	28	29	35.21	33
2909	2018-06-14	107559	1	Borek_0619	SM42	4	9	14	2018-07-02	2018-05-11	1	28	29	35.21	34
2909	2018-06-15	104595	1	Borek_0619	SM42	4	9	14	2018-07-02	2018-05-11	1	28	29	35.21	35
2909	2018-06-16	115009	1	Borek_0619	SM42	4	9	14	2018-07-02	2018-05-11	1	28	29	35.21	36
2909	2018-06-17	122490	1	Borek_0619	SM42	4	9	14	2018-07-02	2018-05-11	1	28	29	35.21	37
2909	2018-06-18	125761	1	Borek_0619	SM42	4	9	14	2018-07-02	2018-05-11	1	28	29	35.21	38
2909	2018-06-19	126728	1	Borek_0619	SM42	4	9	14	2018-07-02	2018-05-11	1	28	29	35.21	39
2909	2018-06-20	132140	1	Borek_0619	SM42	4	9	14	2018-07-02	2018-05-11	1	28	29	35.21	40
2909	2018-06-21	134647	1	Borek_0619	SM42	4	9	14	2018-07-02	2018-05-11	1	28	29	35.21	41
2909	2018-06-22	132896	1	Borek_0619	SM42	4	9	14	2018-07-02	2018-05-11	1	28	29	35.21	42
2909	2018-06-23	149003	1	Borek_0619	SM42	4	9	14	2018-07-02	2018-05-11	1	28	29	35.21	43
2909	2018-06-24	154137	1	Borek_0619	SM42	4	9	14	2018-07-02	2018-05-11	1	28	29	35.21	44
2909	2018-06-25	151082	1	Borek_0619	SM42	4	9	14	2018-07-02	2018-05-11	1	28	29	35.21	45
2909	2018-06-27	164518	1	Borek_0619	SM42	4	9	14	2018-07-02	2018-05-11	1	28	29	35.21	47
2909	2018-06-28	166101	1	Borek_0619	SM42	4	9	14	2018-07-02	2018-05-11	1	28	29	35.21	48
2909	2018-06-29	167918	1	Borek_0619	SM42	4	9	14	2018-07-02	2018-05-11	1	28	29	35.21	49
2909	2018-06-30	173722	1	Borek_0619	SM42	4	9	14	2018-07-02	2018-05-11	1	28	29	35.21	50
2909	2018-07-01	171032	1	Borek_0619	SM42	4	9	14	2018-07-02	2018-05-11	1	28	29	35.21	51
2911	2018-06-12	4804	1	Ccyma_0102	SM21	4	11	14	2018-07-26	2018-06-11	2	28	31	38.16	1
2911	2018-06-13	3777	1	Ccyma_0102	SM21	4	11	14	2018-07-26	2018-06-11	2	28	31	38.16	2
2911	2018-06-14	4390	1	Ccyma_0102	SM21	4	11	14	2018-07-26	2018-06-11	2	28	31	38.16	3
2911	2018-06-15	3978	1	Ccyma_0102	SM21	4	11	14	2018-07-26	2018-06-11	2	28	31	38.16	4
2911	2018-06-16	4787.5	1	Ccyma_0102	SM21	4	11	14	2018-07-26	2018-06-11	2	28	31	38.16	5
2911	2018-06-17	4892	1	Ccyma_0102	SM21	4	11	14	2018-07-26	2018-06-11	2	28	31	38.16	6
2911	2018-06-18	4570.5	1	Ccyma_0102	SM21	4	11	14	2018-07-26	2018-06-11	2	28	31	38.16	7
2911	2018-06-19	4607	1	Ccyma_0102	SM21	4	11	14	2018-07-26	2018-06-11	2	28	31	38.16	8
2911	2018-06-20	5451.5	1	Ccyma_0102	SM21	4	11	14	2018-07-26	2018-06-11	2	28	31	38.16	9
2911	2018-06-21	5724.5	1	Ccyma_0102	SM21	4	11	14	2018-07-26	2018-06-11	2	28	31	38.16	10
2911	2018-06-22	5035	1	Ccyma_0102	SM21	4	11	14	2018-07-26	2018-06-11	2	28	31	38.16	11
2911	2018-06-23	4586	1	Ccyma_0102	SM21	4	11	14	2018-07-26	2018-06-11	2	28	31	38.16	12
2911	2018-06-24	5258	1	Ccyma_0102	SM21	4	11	14	2018-07-26	2018-06-11	2	28	31	38.16	13
2911	2018-06-25	5397.5	1	Ccyma_0102	SM21	4	11	14	2018-07-26	2018-06-11	2	28	31	38.16	14
2911	2018-06-27	6364	1	Ccyma_0102	SM21	4	11	14	2018-07-26	2018-06-11	2	28	31	38.16	16
2911	2018-06-28	8371	1	Ccyma_0102	SM21	4	11	14	2018-07-26	2018-06-11	2	28	31	38.16	17
2911	2018-06-29	8506	1	Ccyma_0102	SM21	4	11	14	2018-07-26	2018-06-11	2	28	31	38.16	18
2911	2018-06-30	8498	1	Ccyma_0102	SM21	4	11	14	2018-07-26	2018-06-11	2	28	31	38.16	19
2911	2018-07-01	8402	1	Ccyma_0102	SM21	4	11	14	2018-07-26	2018-06-11	2	28	31	38.16	20
2911	2018-07-02	9587	1	Ccyma_0102	SM21	4	11	14	2018-07-26	2018-06-11	2	28	31	38.16	21
2911	2018-07-03	8119.5	1	Ccyma_0102	SM21	4	11	14	2018-07-26	2018-06-11	2	28	31	38.16	22
2911	2018-07-04	7935	1	Ccyma_0102	SM21	4	11	14	2018-07-26	2018-06-11	2	28	31	38.16	23
2911	2018-07-07	10563.5	1	Ccyma_0102	SM21	4	11	14	2018-07-26	2018-06-11	2	28	31	38.16	26
2911	2018-07-08	13550.5	1	Ccyma_0102	SM21	4	11	14	2018-07-26	2018-06-11	2	28	31	38.16	27
2911	2018-07-09	13611	1	Ccyma_0102	SM21	4	11	14	2018-07-26	2018-06-11	2	28	31	38.16	28
2911	2018-07-10	16384	1	Ccyma_0102	SM21	4	11	14	2018-07-26	2018-06-11	2	28	31	38.16	29
2911	2018-07-11	19076.5	1	Ccyma_0102	SM21	4	11	14	2018-07-26	2018-06-11	2	28	31	38.16	30
2911	2018-07-12	22513	1	Ccyma_0102	SM21	4	11	14	2018-07-26	2018-06-11	2	28	31	38.16	31
2911	2018-07-13	23203	1	Ccyma_0102	SM21	4	11	14	2018-07-26	2018-06-11	2	28	31	38.16	32
2911	2018-07-14	23200	1	Ccyma_0102	SM21	4	11	14	2018-07-26	2018-06-11	2	28	31	38.16	33
2911	2018-07-15	25621.5	1	Ccyma_0102	SM21	4	11	14	2018-07-26	2018-06-11	2	28	31	38.16	34
2911	2018-07-16	26663	1	Ccyma_0102	SM21	4	11	14	2018-07-26	2018-06-11	2	28	31	38.16	35
2911	2018-07-17	28564	1	Ccyma_0102	SM21	4	11	14	2018-07-26	2018-06-11	2	28	31	38.16	36
2911	2018-07-18	30456	1	Ccyma_0102	SM21	4	11	14	2018-07-26	2018-06-11	2	28	31	38.16	37
2911	2018-07-19	31736	1	Ccyma_0102	SM21	4	11	14	2018-07-26	2018-06-11	2	28	31	38.16	38
2911	2018-07-20	38598	1	Ccyma_0102	SM21	4	11	14	2018-07-26	2018-06-11	2	28	31	38.16	39
2911	2018-07-21	38868.5	1	Ccyma_0102	SM21	4	11	14	2018-07-26	2018-06-11	2	28	31	38.16	40
2911	2018-07-22	43023	1	Ccyma_0102	SM21	4	11	14	2018-07-26	2018-06-11	2	28	31	38.16	41
2911	2018-07-23	47634.5	1	Ccyma_0102	SM21	4	11	14	2018-07-26	2018-06-11	2	28	31	38.16	42
2911	2018-07-24	54551	1	Ccyma_0102	SM21	4	11	14	2018-07-26	2018-06-11	2	28	31	38.16	43
2911	2018-07-25	57505	1	Ccyma_0102	SM21	4	11	14	2018-07-26	2018-06-11	2	28	31	38.16	44
2913	2018-06-15	33641	1	Aoost_0852	SM163A	4	13	14	2018-07-26	2018-06-14	2	28	33	17.27	1
2913	2018-06-16	31739	1	Aoost_0852	SM163A	4	13	14	2018-07-26	2018-06-14	2	28	33	17.27	2
2913	2018-06-17	33288.5	1	Aoost_0852	SM163A	4	13	14	2018-07-26	2018-06-14	2	28	33	17.27	3
2913	2018-06-18	34533	1	Aoost_0852	SM163A	4	13	14	2018-07-26	2018-06-14	2	28	33	17.27	4
2913	2018-06-19	40876	1	Aoost_0852	SM163A	4	13	14	2018-07-26	2018-06-14	2	28	33	17.27	5
2913	2018-06-20	40325	1	Aoost_0852	SM163A	4	13	14	2018-07-26	2018-06-14	2	28	33	17.27	6
2913	2018-06-21	39605.5	1	Aoost_0852	SM163A	4	13	14	2018-07-26	2018-06-14	2	28	33	17.27	7
2913	2018-06-22	38199.5	1	Aoost_0852	SM163A	4	13	14	2018-07-26	2018-06-14	2	28	33	17.27	8
2913	2018-06-23	30768	1	Aoost_0852	SM163A	4	13	14	2018-07-26	2018-06-14	2	28	33	17.27	9
2913	2018-06-24	36359.5	1	Aoost_0852	SM163A	4	13	14	2018-07-26	2018-06-14	2	28	33	17.27	10
2913	2018-06-25	34228	1	Aoost_0852	SM163A	4	13	14	2018-07-26	2018-06-14	2	28	33	17.27	11
2913	2018-06-27	37052	1	Aoost_0852	SM163A	4	13	14	2018-07-26	2018-06-14	2	28	33	17.27	13
2913	2018-06-28	42606	1	Aoost_0852	SM163A	4	13	14	2018-07-26	2018-06-14	2	28	33	17.27	14
2913	2018-06-29	49825	1	Aoost_0852	SM163A	4	13	14	2018-07-26	2018-06-14	2	28	33	17.27	15
2913	2018-06-30	49653	1	Aoost_0852	SM163A	4	13	14	2018-07-26	2018-06-14	2	28	33	17.27	16
2913	2018-07-01	52114	1	Aoost_0852	SM163A	4	13	14	2018-07-26	2018-06-14	2	28	33	17.27	17
2913	2018-07-02	68009	1	Aoost_0852	SM163A	4	13	14	2018-07-26	2018-06-14	2	28	33	17.27	18
2913	2018-07-03	50716.5	1	Aoost_0852	SM163A	4	13	14	2018-07-26	2018-06-14	2	28	33	17.27	19
2913	2018-07-04	57472	1	Aoost_0852	SM163A	4	13	14	2018-07-26	2018-06-14	2	28	33	17.27	20
2913	2018-07-07	65020	1	Aoost_0852	SM163A	4	13	14	2018-07-26	2018-06-14	2	28	33	17.27	23
2913	2018-07-08	74973.5	1	Aoost_0852	SM163A	4	13	14	2018-07-26	2018-06-14	2	28	33	17.27	24
2913	2018-07-09	76536	1	Aoost_0852	SM163A	4	13	14	2018-07-26	2018-06-14	2	28	33	17.27	25
2913	2018-07-10	90094	1	Aoost_0852	SM163A	4	13	14	2018-07-26	2018-06-14	2	28	33	17.27	26
2913	2018-07-11	96609	1	Aoost_0852	SM163A	4	13	14	2018-07-26	2018-06-14	2	28	33	17.27	27
2913	2018-07-12	106826	1	Aoost_0852	SM163A	4	13	14	2018-07-26	2018-06-14	2	28	33	17.27	28
2913	2018-07-13	112811	1	Aoost_0852	SM163A	4	13	14	2018-07-26	2018-06-14	2	28	33	17.27	29
2913	2018-07-14	117316	1	Aoost_0852	SM163A	4	13	14	2018-07-26	2018-06-14	2	28	33	17.27	30
2913	2018-07-15	125990	1	Aoost_0852	SM163A	4	13	14	2018-07-26	2018-06-14	2	28	33	17.27	31
2913	2018-07-16	133182	1	Aoost_0852	SM163A	4	13	14	2018-07-26	2018-06-14	2	28	33	17.27	32
2913	2018-07-17	143802	1	Aoost_0852	SM163A	4	13	14	2018-07-26	2018-06-14	2	28	33	17.27	33
2913	2018-07-18	150215	1	Aoost_0852	SM163A	4	13	14	2018-07-26	2018-06-14	2	28	33	17.27	34
2913	2018-07-19	160192	1	Aoost_0852	SM163A	4	13	14	2018-07-26	2018-06-14	2	28	33	17.27	35
2913	2018-07-20	164012	1	Aoost_0852	SM163A	4	13	14	2018-07-26	2018-06-14	2	28	33	17.27	36
2913	2018-07-21	168886	1	Aoost_0852	SM163A	4	13	14	2018-07-26	2018-06-14	2	28	33	17.27	37
2913	2018-07-22	171470	1	Aoost_0852	SM163A	4	13	14	2018-07-26	2018-06-14	2	28	33	17.27	38
2913	2018-07-23	179630	1	Aoost_0852	SM163A	4	13	14	2018-07-26	2018-06-14	2	28	33	17.27	39
2913	2018-07-24	189408	1	Aoost_0852	SM163A	4	13	14	2018-07-26	2018-06-14	2	28	33	17.27	40
2913	2018-07-25	202010	1	Aoost_0852	SM163A	4	13	14	2018-07-26	2018-06-14	2	28	33	17.27	41
2914	2018-05-16	20290	1	Banca_0315	SM42	4	14	14	2018-07-02	2018-05-11	1	28	34	11.04	5
2914	2018-05-17	16411.5	1	Banca_0315	SM42	4	14	14	2018-07-02	2018-05-11	1	28	34	11.04	6
2914	2018-05-18	15316	1	Banca_0315	SM42	4	14	14	2018-07-02	2018-05-11	1	28	34	11.04	7
2914	2018-05-19	14201	1	Banca_0315	SM42	4	14	14	2018-07-02	2018-05-11	1	28	34	11.04	8
2914	2018-05-20	12156	1	Banca_0315	SM42	4	14	14	2018-07-02	2018-05-11	1	28	34	11.04	9
2914	2018-05-21	11207.5	1	Banca_0315	SM42	4	14	14	2018-07-02	2018-05-11	1	28	34	11.04	10
2914	2018-05-22	10948	1	Banca_0315	SM42	4	14	14	2018-07-02	2018-05-11	1	28	34	11.04	11
2914	2018-05-23	8883	1	Banca_0315	SM42	4	14	14	2018-07-02	2018-05-11	1	28	34	11.04	12
2914	2018-05-24	9785	1	Banca_0315	SM42	4	14	14	2018-07-02	2018-05-11	1	28	34	11.04	13
2914	2018-05-25	9198.5	1	Banca_0315	SM42	4	14	14	2018-07-02	2018-05-11	1	28	34	11.04	14
2914	2018-05-26	8939	1	Banca_0315	SM42	4	14	14	2018-07-02	2018-05-11	1	28	34	11.04	15
2914	2018-05-27	10292.5	1	Banca_0315	SM42	4	14	14	2018-07-02	2018-05-11	1	28	34	11.04	16
2914	2018-05-28	12163.5	1	Banca_0315	SM42	4	14	14	2018-07-02	2018-05-11	1	28	34	11.04	17
2914	2018-05-29	12226	1	Banca_0315	SM42	4	14	14	2018-07-02	2018-05-11	1	28	34	11.04	18
2914	2018-05-30	14159.5	1	Banca_0315	SM42	4	14	14	2018-07-02	2018-05-11	1	28	34	11.04	19
2914	2018-05-31	15429	1	Banca_0315	SM42	4	14	14	2018-07-02	2018-05-11	1	28	34	11.04	20
2914	2018-06-01	19087	1	Banca_0315	SM42	4	14	14	2018-07-02	2018-05-11	1	28	34	11.04	21
2914	2018-06-02	16366.5	1	Banca_0315	SM42	4	14	14	2018-07-02	2018-05-11	1	28	34	11.04	22
2914	2018-06-04	19221	1	Banca_0315	SM42	4	14	14	2018-07-02	2018-05-11	1	28	34	11.04	24
2914	2018-06-05	23178	1	Banca_0315	SM42	4	14	14	2018-07-02	2018-05-11	1	28	34	11.04	25
2914	2018-06-06	25569	1	Banca_0315	SM42	4	14	14	2018-07-02	2018-05-11	1	28	34	11.04	26
2914	2018-06-07	30025	1	Banca_0315	SM42	4	14	14	2018-07-02	2018-05-11	1	28	34	11.04	27
2914	2018-06-08	29881	1	Banca_0315	SM42	4	14	14	2018-07-02	2018-05-11	1	28	34	11.04	28
2914	2018-06-09	32129	1	Banca_0315	SM42	4	14	14	2018-07-02	2018-05-11	1	28	34	11.04	29
2914	2018-06-10	34975	1	Banca_0315	SM42	4	14	14	2018-07-02	2018-05-11	1	28	34	11.04	30
2914	2018-06-11	38394.5	1	Banca_0315	SM42	4	14	14	2018-07-02	2018-05-11	1	28	34	11.04	31
2914	2018-06-12	40448	1	Banca_0315	SM42	4	14	14	2018-07-02	2018-05-11	1	28	34	11.04	32
2914	2018-06-13	51860.5	1	Banca_0315	SM42	4	14	14	2018-07-02	2018-05-11	1	28	34	11.04	33
2914	2018-06-14	56364.5	1	Banca_0315	SM42	4	14	14	2018-07-02	2018-05-11	1	28	34	11.04	34
2914	2018-06-15	63685	1	Banca_0315	SM42	4	14	14	2018-07-02	2018-05-11	1	28	34	11.04	35
2914	2018-06-16	66760	1	Banca_0315	SM42	4	14	14	2018-07-02	2018-05-11	1	28	34	11.04	36
2914	2018-06-17	72565	1	Banca_0315	SM42	4	14	14	2018-07-02	2018-05-11	1	28	34	11.04	37
2914	2018-06-18	78226.5	1	Banca_0315	SM42	4	14	14	2018-07-02	2018-05-11	1	28	34	11.04	38
2914	2018-06-19	94139	1	Banca_0315	SM42	4	14	14	2018-07-02	2018-05-11	1	28	34	11.04	39
2914	2018-06-20	96937	1	Banca_0315	SM42	4	14	14	2018-07-02	2018-05-11	1	28	34	11.04	40
2914	2018-06-21	106268	1	Banca_0315	SM42	4	14	14	2018-07-02	2018-05-11	1	28	34	11.04	41
2914	2018-06-22	113756	1	Banca_0315	SM42	4	14	14	2018-07-02	2018-05-11	1	28	34	11.04	42
2914	2018-06-23	125143	1	Banca_0315	SM42	4	14	14	2018-07-02	2018-05-11	1	28	34	11.04	43
2914	2018-06-24	140798	1	Banca_0315	SM42	4	14	14	2018-07-02	2018-05-11	1	28	34	11.04	44
2914	2018-06-25	142754	1	Banca_0315	SM42	4	14	14	2018-07-02	2018-05-11	1	28	34	11.04	45
2914	2018-06-27	155384	1	Banca_0315	SM42	4	14	14	2018-07-02	2018-05-11	1	28	34	11.04	47
2914	2018-06-28	168998	1	Banca_0315	SM42	4	14	14	2018-07-02	2018-05-11	1	28	34	11.04	48
2914	2018-06-29	169080	1	Banca_0315	SM42	4	14	14	2018-07-02	2018-05-11	1	28	34	11.04	49
2914	2018-06-30	177035	1	Banca_0315	SM42	4	14	14	2018-07-02	2018-05-11	1	28	34	11.04	50
2914	2018-07-01	178778	1	Banca_0315	SM42	4	14	14	2018-07-02	2018-05-11	1	28	34	11.04	51
2915	2018-05-16	19716	1	Ilona_1060	SM11	4	15	14	2018-07-02	2018-05-11	1	28	35	12.64	5
2915	2018-05-17	17217	1	Ilona_1060	SM11	4	15	14	2018-07-02	2018-05-11	1	28	35	12.64	6
2915	2018-05-18	18916	1	Ilona_1060	SM11	4	15	14	2018-07-02	2018-05-11	1	28	35	12.64	7
2915	2018-05-19	18009	1	Ilona_1060	SM11	4	15	14	2018-07-02	2018-05-11	1	28	35	12.64	8
2915	2018-05-20	18160	1	Ilona_1060	SM11	4	15	14	2018-07-02	2018-05-11	1	28	35	12.64	9
2915	2018-05-21	20071.5	1	Ilona_1060	SM11	4	15	14	2018-07-02	2018-05-11	1	28	35	12.64	10
2915	2018-05-22	21440	1	Ilona_1060	SM11	4	15	14	2018-07-02	2018-05-11	1	28	35	12.64	11
2915	2018-05-23	21660.5	1	Ilona_1060	SM11	4	15	14	2018-07-02	2018-05-11	1	28	35	12.64	12
2915	2018-05-24	25583	1	Ilona_1060	SM11	4	15	14	2018-07-02	2018-05-11	1	28	35	12.64	13
2915	2018-05-25	29516.5	1	Ilona_1060	SM11	4	15	14	2018-07-02	2018-05-11	1	28	35	12.64	14
2915	2018-05-26	33868	1	Ilona_1060	SM11	4	15	14	2018-07-02	2018-05-11	1	28	35	12.64	15
2915	2018-05-27	38242.5	1	Ilona_1060	SM11	4	15	14	2018-07-02	2018-05-11	1	28	35	12.64	16
2915	2018-05-28	42314.5	1	Ilona_1060	SM11	4	15	14	2018-07-02	2018-05-11	1	28	35	12.64	17
2915	2018-05-29	44879	1	Ilona_1060	SM11	4	15	14	2018-07-02	2018-05-11	1	28	35	12.64	18
2915	2018-05-30	54136	1	Ilona_1060	SM11	4	15	14	2018-07-02	2018-05-11	1	28	35	12.64	19
2915	2018-05-31	60862.5	1	Ilona_1060	SM11	4	15	14	2018-07-02	2018-05-11	1	28	35	12.64	20
2915	2018-06-01	71425	1	Ilona_1060	SM11	4	15	14	2018-07-02	2018-05-11	1	28	35	12.64	21
2915	2018-06-02	74628.5	1	Ilona_1060	SM11	4	15	14	2018-07-02	2018-05-11	1	28	35	12.64	22
2915	2018-06-04	85827	1	Ilona_1060	SM11	4	15	14	2018-07-02	2018-05-11	1	28	35	12.64	24
2915	2018-06-05	90685.5	1	Ilona_1060	SM11	4	15	14	2018-07-02	2018-05-11	1	28	35	12.64	25
2915	2018-06-06	94846	1	Ilona_1060	SM11	4	15	14	2018-07-02	2018-05-11	1	28	35	12.64	26
2915	2018-06-07	105917	1	Ilona_1060	SM11	4	15	14	2018-07-02	2018-05-11	1	28	35	12.64	27
2915	2018-06-08	108244	1	Ilona_1060	SM11	4	15	14	2018-07-02	2018-05-11	1	28	35	12.64	28
2915	2018-06-09	107201	1	Ilona_1060	SM11	4	15	14	2018-07-02	2018-05-11	1	28	35	12.64	29
2915	2018-06-10	116636	1	Ilona_1060	SM11	4	15	14	2018-07-02	2018-05-11	1	28	35	12.64	30
2915	2018-06-11	123669	1	Ilona_1060	SM11	4	15	14	2018-07-02	2018-05-11	1	28	35	12.64	31
2915	2018-06-12	132134	1	Ilona_1060	SM11	4	15	14	2018-07-02	2018-05-11	1	28	35	12.64	32
2915	2018-06-13	146407	1	Ilona_1060	SM11	4	15	14	2018-07-02	2018-05-11	1	28	35	12.64	33
2915	2018-06-14	152542	1	Ilona_1060	SM11	4	15	14	2018-07-02	2018-05-11	1	28	35	12.64	34
2915	2018-06-15	161200	1	Ilona_1060	SM11	4	15	14	2018-07-02	2018-05-11	1	28	35	12.64	35
2915	2018-06-16	153688	1	Ilona_1060	SM11	4	15	14	2018-07-02	2018-05-11	1	28	35	12.64	36
2915	2018-06-17	171962	1	Ilona_1060	SM11	4	15	14	2018-07-02	2018-05-11	1	28	35	12.64	37
2915	2018-06-18	168686	1	Ilona_1060	SM11	4	15	14	2018-07-02	2018-05-11	1	28	35	12.64	38
2915	2018-06-19	175833	1	Ilona_1060	SM11	4	15	14	2018-07-02	2018-05-11	1	28	35	12.64	39
2915	2018-06-20	178393	1	Ilona_1060	SM11	4	15	14	2018-07-02	2018-05-11	1	28	35	12.64	40
2915	2018-06-21	190037	1	Ilona_1060	SM11	4	15	14	2018-07-02	2018-05-11	1	28	35	12.64	41
2915	2018-06-22	191748	1	Ilona_1060	SM11	4	15	14	2018-07-02	2018-05-11	1	28	35	12.64	42
2915	2018-06-23	191957	1	Ilona_1060	SM11	4	15	14	2018-07-02	2018-05-11	1	28	35	12.64	43
2915	2018-06-24	202559	1	Ilona_1060	SM11	4	15	14	2018-07-02	2018-05-11	1	28	35	12.64	44
2915	2018-06-25	196538	1	Ilona_1060	SM11	4	15	14	2018-07-02	2018-05-11	1	28	35	12.64	45
2915	2018-06-27	205203	1	Ilona_1060	SM11	4	15	14	2018-07-02	2018-05-11	1	28	35	12.64	47
2915	2018-06-28	215160	1	Ilona_1060	SM11	4	15	14	2018-07-02	2018-05-11	1	28	35	12.64	48
2915	2018-06-29	209752	1	Ilona_1060	SM11	4	15	14	2018-07-02	2018-05-11	1	28	35	12.64	49
2915	2018-06-30	213603	1	Ilona_1060	SM11	4	15	14	2018-07-02	2018-05-11	1	28	35	12.64	50
2915	2018-07-01	210947	1	Ilona_1060	SM11	4	15	14	2018-07-02	2018-05-11	1	28	35	12.64	51
2918	2018-06-06	12559.5	1	Ilona_0314	MIX	4	18	14	2018-07-26	2018-06-05	2	28	38	2.46	1
2918	2018-06-07	12359	1	Ilona_0314	MIX	4	18	14	2018-07-26	2018-06-05	2	28	38	2.46	2
2918	2018-06-08	12190	1	Ilona_0314	MIX	4	18	14	2018-07-26	2018-06-05	2	28	38	2.46	3
2918	2018-06-09	13725.5	1	Ilona_0314	MIX	4	18	14	2018-07-26	2018-06-05	2	28	38	2.46	4
2918	2018-06-10	17597.5	1	Ilona_0314	MIX	4	18	14	2018-07-26	2018-06-05	2	28	38	2.46	5
2918	2018-06-11	16540	1	Ilona_0314	MIX	4	18	14	2018-07-26	2018-06-05	2	28	38	2.46	6
2918	2018-06-12	16077.5	1	Ilona_0314	MIX	4	18	14	2018-07-26	2018-06-05	2	28	38	2.46	7
2918	2018-06-13	17506	1	Ilona_0314	MIX	4	18	14	2018-07-26	2018-06-05	2	28	38	2.46	8
2918	2018-06-14	19034	1	Ilona_0314	MIX	4	18	14	2018-07-26	2018-06-05	2	28	38	2.46	9
2918	2018-06-15	19100	1	Ilona_0314	MIX	4	18	14	2018-07-26	2018-06-05	2	28	38	2.46	10
2918	2018-06-16	22015.5	1	Ilona_0314	MIX	4	18	14	2018-07-26	2018-06-05	2	28	38	2.46	11
2918	2018-06-17	23494	1	Ilona_0314	MIX	4	18	14	2018-07-26	2018-06-05	2	28	38	2.46	12
2918	2018-06-18	25292.5	1	Ilona_0314	MIX	4	18	14	2018-07-26	2018-06-05	2	28	38	2.46	13
2918	2018-06-19	26343	1	Ilona_0314	MIX	4	18	14	2018-07-26	2018-06-05	2	28	38	2.46	14
2918	2018-06-20	31358	1	Ilona_0314	MIX	4	18	14	2018-07-26	2018-06-05	2	28	38	2.46	15
2918	2018-06-21	34107	1	Ilona_0314	MIX	4	18	14	2018-07-26	2018-06-05	2	28	38	2.46	16
2918	2018-06-22	36101	1	Ilona_0314	MIX	4	18	14	2018-07-26	2018-06-05	2	28	38	2.46	17
2918	2018-06-23	38131	1	Ilona_0314	MIX	4	18	14	2018-07-26	2018-06-05	2	28	38	2.46	18
2918	2018-06-24	43054	1	Ilona_0314	MIX	4	18	14	2018-07-26	2018-06-05	2	28	38	2.46	19
2918	2018-06-25	47398.5	1	Ilona_0314	MIX	4	18	14	2018-07-26	2018-06-05	2	28	38	2.46	20
2918	2018-06-27	57329	1	Ilona_0314	MIX	4	18	14	2018-07-26	2018-06-05	2	28	38	2.46	22
2918	2018-06-28	60827.5	1	Ilona_0314	MIX	4	18	14	2018-07-26	2018-06-05	2	28	38	2.46	23
2918	2018-06-29	70740	1	Ilona_0314	MIX	4	18	14	2018-07-26	2018-06-05	2	28	38	2.46	24
2918	2018-06-30	75548.5	1	Ilona_0314	MIX	4	18	14	2018-07-26	2018-06-05	2	28	38	2.46	25
2918	2018-07-01	78309	1	Ilona_0314	MIX	4	18	14	2018-07-26	2018-06-05	2	28	38	2.46	26
2918	2018-07-02	81920	1	Ilona_0314	MIX	4	18	14	2018-07-26	2018-06-05	2	28	38	2.46	27
2918	2018-07-03	83960	1	Ilona_0314	MIX	4	18	14	2018-07-26	2018-06-05	2	28	38	2.46	28
2918	2018-07-04	92718	1	Ilona_0314	MIX	4	18	14	2018-07-26	2018-06-05	2	28	38	2.46	29
2918	2018-07-07	106835	1	Ilona_0314	MIX	4	18	14	2018-07-26	2018-06-05	2	28	38	2.46	32
2918	2018-07-08	112458	1	Ilona_0314	MIX	4	18	14	2018-07-26	2018-06-05	2	28	38	2.46	33
2918	2018-07-09	114847	1	Ilona_0314	MIX	4	18	14	2018-07-26	2018-06-05	2	28	38	2.46	34
2918	2018-07-10	123886	1	Ilona_0314	MIX	4	18	14	2018-07-26	2018-06-05	2	28	38	2.46	35
2918	2018-07-11	130587	1	Ilona_0314	MIX	4	18	14	2018-07-26	2018-06-05	2	28	38	2.46	36
2918	2018-07-12	137246	1	Ilona_0314	MIX	4	18	14	2018-07-26	2018-06-05	2	28	38	2.46	37
2918	2018-07-13	141558	1	Ilona_0314	MIX	4	18	14	2018-07-26	2018-06-05	2	28	38	2.46	38
2918	2018-07-14	152898	1	Ilona_0314	MIX	4	18	14	2018-07-26	2018-06-05	2	28	38	2.46	39
2918	2018-07-15	158321	1	Ilona_0314	MIX	4	18	14	2018-07-26	2018-06-05	2	28	38	2.46	40
2918	2018-07-16	160884	1	Ilona_0314	MIX	4	18	14	2018-07-26	2018-06-05	2	28	38	2.46	41
2918	2018-07-17	161649	1	Ilona_0314	MIX	4	18	14	2018-07-26	2018-06-05	2	28	38	2.46	42
2918	2018-07-18	166641	1	Ilona_0314	MIX	4	18	14	2018-07-26	2018-06-05	2	28	38	2.46	43
2918	2018-07-19	168956	1	Ilona_0314	MIX	4	18	14	2018-07-26	2018-06-05	2	28	38	2.46	44
2918	2018-07-20	174998	1	Ilona_0314	MIX	4	18	14	2018-07-26	2018-06-05	2	28	38	2.46	45
2918	2018-07-21	181973	1	Ilona_0314	MIX	4	18	14	2018-07-26	2018-06-05	2	28	38	2.46	46
2918	2018-07-22	186922	1	Ilona_0314	MIX	4	18	14	2018-07-26	2018-06-05	2	28	38	2.46	47
2918	2018-07-23	194282	1	Ilona_0314	MIX	4	18	14	2018-07-26	2018-06-05	2	28	38	2.46	48
2918	2018-07-24	196519	1	Ilona_0314	MIX	4	18	14	2018-07-26	2018-06-05	2	28	38	2.46	49
2918	2018-07-25	207411	1	Ilona_0314	MIX	4	18	14	2018-07-26	2018-06-05	2	28	38	2.46	50
2920	2018-05-16	20752	1	Aoost_0954	SM146A	4	20	14	2018-07-02	2018-05-11	1	28	40	30.3	5
2920	2018-05-17	19859	1	Aoost_0954	SM146A	4	20	14	2018-07-02	2018-05-11	1	28	40	30.3	6
2920	2018-05-18	24364	1	Aoost_0954	SM146A	4	20	14	2018-07-02	2018-05-11	1	28	40	30.3	7
2920	2018-05-19	21002	1	Aoost_0954	SM146A	4	20	14	2018-07-02	2018-05-11	1	28	40	30.3	8
2920	2018-05-20	21085	1	Aoost_0954	SM146A	4	20	14	2018-07-02	2018-05-11	1	28	40	30.3	9
2920	2018-05-21	23264	1	Aoost_0954	SM146A	4	20	14	2018-07-02	2018-05-11	1	28	40	30.3	10
2920	2018-05-22	24201	1	Aoost_0954	SM146A	4	20	14	2018-07-02	2018-05-11	1	28	40	30.3	11
2920	2018-05-23	26505	1	Aoost_0954	SM146A	4	20	14	2018-07-02	2018-05-11	1	28	40	30.3	12
2920	2018-05-24	29223.5	1	Aoost_0954	SM146A	4	20	14	2018-07-02	2018-05-11	1	28	40	30.3	13
2920	2018-05-25	33983.5	1	Aoost_0954	SM146A	4	20	14	2018-07-02	2018-05-11	1	28	40	30.3	14
2920	2018-05-26	37646	1	Aoost_0954	SM146A	4	20	14	2018-07-02	2018-05-11	1	28	40	30.3	15
2920	2018-05-27	43573	1	Aoost_0954	SM146A	4	20	14	2018-07-02	2018-05-11	1	28	40	30.3	16
2920	2018-05-28	47860	1	Aoost_0954	SM146A	4	20	14	2018-07-02	2018-05-11	1	28	40	30.3	17
2920	2018-05-29	53555	1	Aoost_0954	SM146A	4	20	14	2018-07-02	2018-05-11	1	28	40	30.3	18
2920	2018-05-30	57938	1	Aoost_0954	SM146A	4	20	14	2018-07-02	2018-05-11	1	28	40	30.3	19
2920	2018-05-31	63071	1	Aoost_0954	SM146A	4	20	14	2018-07-02	2018-05-11	1	28	40	30.3	20
2920	2018-06-01	68104	1	Aoost_0954	SM146A	4	20	14	2018-07-02	2018-05-11	1	28	40	30.3	21
2920	2018-06-02	73711	1	Aoost_0954	SM146A	4	20	14	2018-07-02	2018-05-11	1	28	40	30.3	22
2920	2018-06-04	84435	1	Aoost_0954	SM146A	4	20	14	2018-07-02	2018-05-11	1	28	40	30.3	24
2920	2018-06-05	89796.5	1	Aoost_0954	SM146A	4	20	14	2018-07-02	2018-05-11	1	28	40	30.3	25
2920	2018-06-06	94734.5	1	Aoost_0954	SM146A	4	20	14	2018-07-02	2018-05-11	1	28	40	30.3	26
2920	2018-06-07	96747	1	Aoost_0954	SM146A	4	20	14	2018-07-02	2018-05-11	1	28	40	30.3	27
2920	2018-06-08	99243	1	Aoost_0954	SM146A	4	20	14	2018-07-02	2018-05-11	1	28	40	30.3	28
2920	2018-06-09	109658	1	Aoost_0954	SM146A	4	20	14	2018-07-02	2018-05-11	1	28	40	30.3	29
2920	2018-06-10	117719	1	Aoost_0954	SM146A	4	20	14	2018-07-02	2018-05-11	1	28	40	30.3	30
2920	2018-06-11	122109	1	Aoost_0954	SM146A	4	20	14	2018-07-02	2018-05-11	1	28	40	30.3	31
2920	2018-06-12	126434	1	Aoost_0954	SM146A	4	20	14	2018-07-02	2018-05-11	1	28	40	30.3	32
2920	2018-06-13	136747	1	Aoost_0954	SM146A	4	20	14	2018-07-02	2018-05-11	1	28	40	30.3	33
2920	2018-06-14	137014	1	Aoost_0954	SM146A	4	20	14	2018-07-02	2018-05-11	1	28	40	30.3	34
2920	2018-06-15	137596	1	Aoost_0954	SM146A	4	20	14	2018-07-02	2018-05-11	1	28	40	30.3	35
2920	2018-06-16	146413	1	Aoost_0954	SM146A	4	20	14	2018-07-02	2018-05-11	1	28	40	30.3	36
2920	2018-06-17	159792	1	Aoost_0954	SM146A	4	20	14	2018-07-02	2018-05-11	1	28	40	30.3	37
2920	2018-06-18	163652	1	Aoost_0954	SM146A	4	20	14	2018-07-02	2018-05-11	1	28	40	30.3	38
2920	2018-06-19	170504	1	Aoost_0954	SM146A	4	20	14	2018-07-02	2018-05-11	1	28	40	30.3	39
2920	2018-06-20	176304	1	Aoost_0954	SM146A	4	20	14	2018-07-02	2018-05-11	1	28	40	30.3	40
2920	2018-06-21	180458	1	Aoost_0954	SM146A	4	20	14	2018-07-02	2018-05-11	1	28	40	30.3	41
2920	2018-06-22	186782	1	Aoost_0954	SM146A	4	20	14	2018-07-02	2018-05-11	1	28	40	30.3	42
2920	2018-06-23	188639	1	Aoost_0954	SM146A	4	20	14	2018-07-02	2018-05-11	1	28	40	30.3	43
2920	2018-06-24	200606	1	Aoost_0954	SM146A	4	20	14	2018-07-02	2018-05-11	1	28	40	30.3	44
2920	2018-06-25	186372	1	Aoost_0954	SM146A	4	20	14	2018-07-02	2018-05-11	1	28	40	30.3	45
2920	2018-06-27	202248	1	Aoost_0954	SM146A	4	20	14	2018-07-02	2018-05-11	1	28	40	30.3	47
2920	2018-06-28	203958	1	Aoost_0954	SM146A	4	20	14	2018-07-02	2018-05-11	1	28	40	30.3	48
2920	2018-06-29	207194	1	Aoost_0954	SM146A	4	20	14	2018-07-02	2018-05-11	1	28	40	30.3	49
2920	2018-06-30	211079	1	Aoost_0954	SM146A	4	20	14	2018-07-02	2018-05-11	1	28	40	30.3	50
2920	2018-07-01	212337	1	Aoost_0954	SM146A	4	20	14	2018-07-02	2018-05-11	1	28	40	30.3	51
2921	2018-06-15	4332	1	Ccyma_0311	SM169	4	1	15	2018-07-26	2018-06-14	2	29	1	22.09	1
2921	2018-06-16	5383	1	Ccyma_0311	SM169	4	1	15	2018-07-26	2018-06-14	2	29	1	22.09	2
2921	2018-06-17	4802	1	Ccyma_0311	SM169	4	1	15	2018-07-26	2018-06-14	2	29	1	22.09	3
2921	2018-06-18	4980	1	Ccyma_0311	SM169	4	1	15	2018-07-26	2018-06-14	2	29	1	22.09	4
2921	2018-06-19	5746	1	Ccyma_0311	SM169	4	1	15	2018-07-26	2018-06-14	2	29	1	22.09	5
2921	2018-06-20	6711.5	1	Ccyma_0311	SM169	4	1	15	2018-07-26	2018-06-14	2	29	1	22.09	6
2921	2018-06-21	5056	1	Ccyma_0311	SM169	4	1	15	2018-07-26	2018-06-14	2	29	1	22.09	7
2921	2018-06-22	4495	1	Ccyma_0311	SM169	4	1	15	2018-07-26	2018-06-14	2	29	1	22.09	8
2921	2018-06-23	4947	1	Ccyma_0311	SM169	4	1	15	2018-07-26	2018-06-14	2	29	1	22.09	9
2921	2018-06-24	3337.5	1	Ccyma_0311	SM169	4	1	15	2018-07-26	2018-06-14	2	29	1	22.09	10
2921	2018-06-25	3455	1	Ccyma_0311	SM169	4	1	15	2018-07-26	2018-06-14	2	29	1	22.09	11
2921	2018-06-27	3165	1	Ccyma_0311	SM169	4	1	15	2018-07-26	2018-06-14	2	29	1	22.09	13
2921	2018-06-28	3547	1	Ccyma_0311	SM169	4	1	15	2018-07-26	2018-06-14	2	29	1	22.09	14
2921	2018-06-29	3817.5	1	Ccyma_0311	SM169	4	1	15	2018-07-26	2018-06-14	2	29	1	22.09	15
2921	2018-06-30	3877	1	Ccyma_0311	SM169	4	1	15	2018-07-26	2018-06-14	2	29	1	22.09	16
2921	2018-07-01	4009	1	Ccyma_0311	SM169	4	1	15	2018-07-26	2018-06-14	2	29	1	22.09	17
2921	2018-07-02	4752.5	1	Ccyma_0311	SM169	4	1	15	2018-07-26	2018-06-14	2	29	1	22.09	18
2921	2018-07-03	4345.5	1	Ccyma_0311	SM169	4	1	15	2018-07-26	2018-06-14	2	29	1	22.09	19
2921	2018-07-04	4305	1	Ccyma_0311	SM169	4	1	15	2018-07-26	2018-06-14	2	29	1	22.09	20
2921	2018-07-07	4903	1	Ccyma_0311	SM169	4	1	15	2018-07-26	2018-06-14	2	29	1	22.09	23
2921	2018-07-08	5917	1	Ccyma_0311	SM169	4	1	15	2018-07-26	2018-06-14	2	29	1	22.09	24
2921	2018-07-09	5060.5	1	Ccyma_0311	SM169	4	1	15	2018-07-26	2018-06-14	2	29	1	22.09	25
2921	2018-07-10	6464	1	Ccyma_0311	SM169	4	1	15	2018-07-26	2018-06-14	2	29	1	22.09	26
2921	2018-07-11	7146	1	Ccyma_0311	SM169	4	1	15	2018-07-26	2018-06-14	2	29	1	22.09	27
2921	2018-07-12	7758	1	Ccyma_0311	SM169	4	1	15	2018-07-26	2018-06-14	2	29	1	22.09	28
2921	2018-07-13	7915	1	Ccyma_0311	SM169	4	1	15	2018-07-26	2018-06-14	2	29	1	22.09	29
2921	2018-07-14	10712	1	Ccyma_0311	SM169	4	1	15	2018-07-26	2018-06-14	2	29	1	22.09	30
2921	2018-07-15	10142	1	Ccyma_0311	SM169	4	1	15	2018-07-26	2018-06-14	2	29	1	22.09	31
2921	2018-07-16	12674.5	1	Ccyma_0311	SM169	4	1	15	2018-07-26	2018-06-14	2	29	1	22.09	32
2921	2018-07-17	11984.5	1	Ccyma_0311	SM169	4	1	15	2018-07-26	2018-06-14	2	29	1	22.09	33
2921	2018-07-18	12693	1	Ccyma_0311	SM169	4	1	15	2018-07-26	2018-06-14	2	29	1	22.09	34
2921	2018-07-19	12314	1	Ccyma_0311	SM169	4	1	15	2018-07-26	2018-06-14	2	29	1	22.09	35
2921	2018-07-20	18268	1	Ccyma_0311	SM169	4	1	15	2018-07-26	2018-06-14	2	29	1	22.09	36
2921	2018-07-21	19394	1	Ccyma_0311	SM169	4	1	15	2018-07-26	2018-06-14	2	29	1	22.09	37
2921	2018-07-22	22448	1	Ccyma_0311	SM169	4	1	15	2018-07-26	2018-06-14	2	29	1	22.09	38
2921	2018-07-23	26016	1	Ccyma_0311	SM169	4	1	15	2018-07-26	2018-06-14	2	29	1	22.09	39
2921	2018-07-24	28971	1	Ccyma_0311	SM169	4	1	15	2018-07-26	2018-06-14	2	29	1	22.09	40
2921	2018-07-25	31100	1	Ccyma_0311	SM169	4	1	15	2018-07-26	2018-06-14	2	29	1	22.09	41
2923	2018-06-13	10323	1	Ctain_0636	SM61	4	3	15	2018-07-26	2018-06-12	2	29	3	7.22	1
2923	2018-06-14	12734	1	Ctain_0636	SM61	4	3	15	2018-07-26	2018-06-12	2	29	3	7.22	2
2923	2018-06-15	12319	1	Ctain_0636	SM61	4	3	15	2018-07-26	2018-06-12	2	29	3	7.22	3
2923	2018-06-16	14639	1	Ctain_0636	SM61	4	3	15	2018-07-26	2018-06-12	2	29	3	7.22	4
2923	2018-06-17	15434.5	1	Ctain_0636	SM61	4	3	15	2018-07-26	2018-06-12	2	29	3	7.22	5
2923	2018-06-18	14625	1	Ctain_0636	SM61	4	3	15	2018-07-26	2018-06-12	2	29	3	7.22	6
2923	2018-06-19	15089.5	1	Ctain_0636	SM61	4	3	15	2018-07-26	2018-06-12	2	29	3	7.22	7
2923	2018-06-20	17088.5	1	Ctain_0636	SM61	4	3	15	2018-07-26	2018-06-12	2	29	3	7.22	8
2923	2018-06-21	14834	1	Ctain_0636	SM61	4	3	15	2018-07-26	2018-06-12	2	29	3	7.22	9
2923	2018-06-22	12694	1	Ctain_0636	SM61	4	3	15	2018-07-26	2018-06-12	2	29	3	7.22	10
2923	2018-06-23	12243	1	Ctain_0636	SM61	4	3	15	2018-07-26	2018-06-12	2	29	3	7.22	11
2923	2018-06-24	11121	1	Ctain_0636	SM61	4	3	15	2018-07-26	2018-06-12	2	29	3	7.22	12
2923	2018-06-25	10779.5	1	Ctain_0636	SM61	4	3	15	2018-07-26	2018-06-12	2	29	3	7.22	13
2923	2018-06-27	10434	1	Ctain_0636	SM61	4	3	15	2018-07-26	2018-06-12	2	29	3	7.22	15
2923	2018-06-28	11691	1	Ctain_0636	SM61	4	3	15	2018-07-26	2018-06-12	2	29	3	7.22	16
2923	2018-06-29	13328	1	Ctain_0636	SM61	4	3	15	2018-07-26	2018-06-12	2	29	3	7.22	17
2923	2018-06-30	13204.5	1	Ctain_0636	SM61	4	3	15	2018-07-26	2018-06-12	2	29	3	7.22	18
2923	2018-07-01	14274	1	Ctain_0636	SM61	4	3	15	2018-07-26	2018-06-12	2	29	3	7.22	19
2923	2018-07-02	16445.5	1	Ctain_0636	SM61	4	3	15	2018-07-26	2018-06-12	2	29	3	7.22	20
2923	2018-07-03	15664	1	Ctain_0636	SM61	4	3	15	2018-07-26	2018-06-12	2	29	3	7.22	21
2923	2018-07-04	18978	1	Ctain_0636	SM61	4	3	15	2018-07-26	2018-06-12	2	29	3	7.22	22
2923	2018-07-07	25198	1	Ctain_0636	SM61	4	3	15	2018-07-26	2018-06-12	2	29	3	7.22	25
2923	2018-07-08	23935	1	Ctain_0636	SM61	4	3	15	2018-07-26	2018-06-12	2	29	3	7.22	26
2923	2018-07-09	26064	1	Ctain_0636	SM61	4	3	15	2018-07-26	2018-06-12	2	29	3	7.22	27
2923	2018-07-10	30491	1	Ctain_0636	SM61	4	3	15	2018-07-26	2018-06-12	2	29	3	7.22	28
2923	2018-07-11	29859.5	1	Ctain_0636	SM61	4	3	15	2018-07-26	2018-06-12	2	29	3	7.22	29
2923	2018-07-12	29346.5	1	Ctain_0636	SM61	4	3	15	2018-07-26	2018-06-12	2	29	3	7.22	30
2923	2018-07-13	30358.5	1	Ctain_0636	SM61	4	3	15	2018-07-26	2018-06-12	2	29	3	7.22	31
2923	2018-07-14	33051	1	Ctain_0636	SM61	4	3	15	2018-07-26	2018-06-12	2	29	3	7.22	32
2923	2018-07-15	38367	1	Ctain_0636	SM61	4	3	15	2018-07-26	2018-06-12	2	29	3	7.22	33
2923	2018-07-16	35151.5	1	Ctain_0636	SM61	4	3	15	2018-07-26	2018-06-12	2	29	3	7.22	34
2923	2018-07-17	39264	1	Ctain_0636	SM61	4	3	15	2018-07-26	2018-06-12	2	29	3	7.22	35
2923	2018-07-18	40523.5	1	Ctain_0636	SM61	4	3	15	2018-07-26	2018-06-12	2	29	3	7.22	36
2923	2018-07-19	47161.5	1	Ctain_0636	SM61	4	3	15	2018-07-26	2018-06-12	2	29	3	7.22	37
2923	2018-07-20	49272	1	Ctain_0636	SM61	4	3	15	2018-07-26	2018-06-12	2	29	3	7.22	38
2923	2018-07-21	53314	1	Ctain_0636	SM61	4	3	15	2018-07-26	2018-06-12	2	29	3	7.22	39
2923	2018-07-22	64330	1	Ctain_0636	SM61	4	3	15	2018-07-26	2018-06-12	2	29	3	7.22	40
2923	2018-07-23	69873	1	Ctain_0636	SM61	4	3	15	2018-07-26	2018-06-12	2	29	3	7.22	41
2923	2018-07-24	80853	1	Ctain_0636	SM61	4	3	15	2018-07-26	2018-06-12	2	29	3	7.22	42
2923	2018-07-25	93144	1	Ctain_0636	SM61	4	3	15	2018-07-26	2018-06-12	2	29	3	7.22	43
2925	2018-06-12	13855	1	Lflex_0411	SM40	4	5	15	2018-07-26	2018-06-11	2	29	5	10.33	1
2925	2018-06-13	14148.5	1	Lflex_0411	SM40	4	5	15	2018-07-26	2018-06-11	2	29	5	10.33	2
2925	2018-06-14	15707.5	1	Lflex_0411	SM40	4	5	15	2018-07-26	2018-06-11	2	29	5	10.33	3
2925	2018-06-15	16455	1	Lflex_0411	SM40	4	5	15	2018-07-26	2018-06-11	2	29	5	10.33	4
2925	2018-06-16	22240	1	Lflex_0411	SM40	4	5	15	2018-07-26	2018-06-11	2	29	5	10.33	5
2925	2018-06-17	17000.5	1	Lflex_0411	SM40	4	5	15	2018-07-26	2018-06-11	2	29	5	10.33	6
2925	2018-06-18	19246	1	Lflex_0411	SM40	4	5	15	2018-07-26	2018-06-11	2	29	5	10.33	7
2925	2018-06-19	26950.5	1	Lflex_0411	SM40	4	5	15	2018-07-26	2018-06-11	2	29	5	10.33	8
2925	2018-06-20	29638.5	1	Lflex_0411	SM40	4	5	15	2018-07-26	2018-06-11	2	29	5	10.33	9
2925	2018-06-21	22769	1	Lflex_0411	SM40	4	5	15	2018-07-26	2018-06-11	2	29	5	10.33	10
2925	2018-06-22	28655	1	Lflex_0411	SM40	4	5	15	2018-07-26	2018-06-11	2	29	5	10.33	11
2925	2018-06-23	31287	1	Lflex_0411	SM40	4	5	15	2018-07-26	2018-06-11	2	29	5	10.33	12
2925	2018-06-24	44537	1	Lflex_0411	SM40	4	5	15	2018-07-26	2018-06-11	2	29	5	10.33	13
2925	2018-06-25	46899	1	Lflex_0411	SM40	4	5	15	2018-07-26	2018-06-11	2	29	5	10.33	14
2925	2018-06-27	53772	1	Lflex_0411	SM40	4	5	15	2018-07-26	2018-06-11	2	29	5	10.33	16
2925	2018-06-28	57669	1	Lflex_0411	SM40	4	5	15	2018-07-26	2018-06-11	2	29	5	10.33	17
2925	2018-06-29	53141	1	Lflex_0411	SM40	4	5	15	2018-07-26	2018-06-11	2	29	5	10.33	18
2925	2018-06-30	55392.5	1	Lflex_0411	SM40	4	5	15	2018-07-26	2018-06-11	2	29	5	10.33	19
2925	2018-07-01	59745	1	Lflex_0411	SM40	4	5	15	2018-07-26	2018-06-11	2	29	5	10.33	20
2925	2018-07-02	62932	1	Lflex_0411	SM40	4	5	15	2018-07-26	2018-06-11	2	29	5	10.33	21
2925	2018-07-03	65918	1	Lflex_0411	SM40	4	5	15	2018-07-26	2018-06-11	2	29	5	10.33	22
2925	2018-07-04	70693	1	Lflex_0411	SM40	4	5	15	2018-07-26	2018-06-11	2	29	5	10.33	23
2925	2018-07-07	86626	1	Lflex_0411	SM40	4	5	15	2018-07-26	2018-06-11	2	29	5	10.33	26
2925	2018-07-08	85445	1	Lflex_0411	SM40	4	5	15	2018-07-26	2018-06-11	2	29	5	10.33	27
2925	2018-07-09	86796	1	Lflex_0411	SM40	4	5	15	2018-07-26	2018-06-11	2	29	5	10.33	28
2925	2018-07-10	100887	1	Lflex_0411	SM40	4	5	15	2018-07-26	2018-06-11	2	29	5	10.33	29
2925	2018-07-11	112452	1	Lflex_0411	SM40	4	5	15	2018-07-26	2018-06-11	2	29	5	10.33	30
2925	2018-07-12	111509	1	Lflex_0411	SM40	4	5	15	2018-07-26	2018-06-11	2	29	5	10.33	31
2925	2018-07-13	129938	1	Lflex_0411	SM40	4	5	15	2018-07-26	2018-06-11	2	29	5	10.33	32
2925	2018-07-14	131619	1	Lflex_0411	SM40	4	5	15	2018-07-26	2018-06-11	2	29	5	10.33	33
2925	2018-07-15	138040	1	Lflex_0411	SM40	4	5	15	2018-07-26	2018-06-11	2	29	5	10.33	34
2925	2018-07-16	140294	1	Lflex_0411	SM40	4	5	15	2018-07-26	2018-06-11	2	29	5	10.33	35
2925	2018-07-17	142700	1	Lflex_0411	SM40	4	5	15	2018-07-26	2018-06-11	2	29	5	10.33	36
2925	2018-07-18	150014	1	Lflex_0411	SM40	4	5	15	2018-07-26	2018-06-11	2	29	5	10.33	37
2925	2018-07-19	148734	1	Lflex_0411	SM40	4	5	15	2018-07-26	2018-06-11	2	29	5	10.33	38
2925	2018-07-20	155622	1	Lflex_0411	SM40	4	5	15	2018-07-26	2018-06-11	2	29	5	10.33	39
2925	2018-07-21	159082	1	Lflex_0411	SM40	4	5	15	2018-07-26	2018-06-11	2	29	5	10.33	40
2925	2018-07-22	165534	1	Lflex_0411	SM40	4	5	15	2018-07-26	2018-06-11	2	29	5	10.33	41
2925	2018-07-23	168878	1	Lflex_0411	SM40	4	5	15	2018-07-26	2018-06-11	2	29	5	10.33	42
2925	2018-07-24	178281	1	Lflex_0411	SM40	4	5	15	2018-07-26	2018-06-11	2	29	5	10.33	43
2925	2018-07-25	184026	1	Lflex_0411	SM40	4	5	15	2018-07-26	2018-06-11	2	29	5	10.33	44
2929	2018-05-16	18082	1	Banna_0844	SM137A	4	9	15	2018-07-02	2018-05-11	1	29	9	39.08	5
2929	2018-05-17	18856	1	Banna_0844	SM137A	4	9	15	2018-07-02	2018-05-11	1	29	9	39.08	6
2929	2018-05-18	20305	1	Banna_0844	SM137A	4	9	15	2018-07-02	2018-05-11	1	29	9	39.08	7
2929	2018-05-19	18116	1	Banna_0844	SM137A	4	9	15	2018-07-02	2018-05-11	1	29	9	39.08	8
2929	2018-05-20	18321	1	Banna_0844	SM137A	4	9	15	2018-07-02	2018-05-11	1	29	9	39.08	9
2929	2018-05-21	18820	1	Banna_0844	SM137A	4	9	15	2018-07-02	2018-05-11	1	29	9	39.08	10
2929	2018-05-22	18832	1	Banna_0844	SM137A	4	9	15	2018-07-02	2018-05-11	1	29	9	39.08	11
2929	2018-05-23	19025	1	Banna_0844	SM137A	4	9	15	2018-07-02	2018-05-11	1	29	9	39.08	12
2929	2018-05-24	20185	1	Banna_0844	SM137A	4	9	15	2018-07-02	2018-05-11	1	29	9	39.08	13
2929	2018-05-25	18500	1	Banna_0844	SM137A	4	9	15	2018-07-02	2018-05-11	1	29	9	39.08	14
2929	2018-05-26	22038	1	Banna_0844	SM137A	4	9	15	2018-07-02	2018-05-11	1	29	9	39.08	15
2929	2018-05-27	24991	1	Banna_0844	SM137A	4	9	15	2018-07-02	2018-05-11	1	29	9	39.08	16
2929	2018-05-28	28429	1	Banna_0844	SM137A	4	9	15	2018-07-02	2018-05-11	1	29	9	39.08	17
2929	2018-05-29	31418.5	1	Banna_0844	SM137A	4	9	15	2018-07-02	2018-05-11	1	29	9	39.08	18
2929	2018-05-30	31808.5	1	Banna_0844	SM137A	4	9	15	2018-07-02	2018-05-11	1	29	9	39.08	19
2929	2018-05-31	36097	1	Banna_0844	SM137A	4	9	15	2018-07-02	2018-05-11	1	29	9	39.08	20
2929	2018-06-01	39616	1	Banna_0844	SM137A	4	9	15	2018-07-02	2018-05-11	1	29	9	39.08	21
2929	2018-06-02	40837	1	Banna_0844	SM137A	4	9	15	2018-07-02	2018-05-11	1	29	9	39.08	22
2929	2018-06-04	48158.5	1	Banna_0844	SM137A	4	9	15	2018-07-02	2018-05-11	1	29	9	39.08	24
2929	2018-06-05	51727	1	Banna_0844	SM137A	4	9	15	2018-07-02	2018-05-11	1	29	9	39.08	25
2929	2018-06-06	54845	1	Banna_0844	SM137A	4	9	15	2018-07-02	2018-05-11	1	29	9	39.08	26
2929	2018-06-07	56682	1	Banna_0844	SM137A	4	9	15	2018-07-02	2018-05-11	1	29	9	39.08	27
2929	2018-06-08	61095.5	1	Banna_0844	SM137A	4	9	15	2018-07-02	2018-05-11	1	29	9	39.08	28
2929	2018-06-09	70337	1	Banna_0844	SM137A	4	9	15	2018-07-02	2018-05-11	1	29	9	39.08	29
2929	2018-06-10	76464.5	1	Banna_0844	SM137A	4	9	15	2018-07-02	2018-05-11	1	29	9	39.08	30
2929	2018-06-11	79531.5	1	Banna_0844	SM137A	4	9	15	2018-07-02	2018-05-11	1	29	9	39.08	31
2929	2018-06-12	80854	1	Banna_0844	SM137A	4	9	15	2018-07-02	2018-05-11	1	29	9	39.08	32
2929	2018-06-13	90081.5	1	Banna_0844	SM137A	4	9	15	2018-07-02	2018-05-11	1	29	9	39.08	33
2929	2018-06-14	90397	1	Banna_0844	SM137A	4	9	15	2018-07-02	2018-05-11	1	29	9	39.08	34
2929	2018-06-15	92560	1	Banna_0844	SM137A	4	9	15	2018-07-02	2018-05-11	1	29	9	39.08	35
2929	2018-06-16	101161	1	Banna_0844	SM137A	4	9	15	2018-07-02	2018-05-11	1	29	9	39.08	36
2929	2018-06-17	104275	1	Banna_0844	SM137A	4	9	15	2018-07-02	2018-05-11	1	29	9	39.08	37
2929	2018-06-18	106872	1	Banna_0844	SM137A	4	9	15	2018-07-02	2018-05-11	1	29	9	39.08	38
2929	2018-06-19	109699	1	Banna_0844	SM137A	4	9	15	2018-07-02	2018-05-11	1	29	9	39.08	39
2929	2018-06-20	116554	1	Banna_0844	SM137A	4	9	15	2018-07-02	2018-05-11	1	29	9	39.08	40
2929	2018-06-21	116478	1	Banna_0844	SM137A	4	9	15	2018-07-02	2018-05-11	1	29	9	39.08	41
2929	2018-06-22	123102	1	Banna_0844	SM137A	4	9	15	2018-07-02	2018-05-11	1	29	9	39.08	42
2929	2018-06-23	125038	1	Banna_0844	SM137A	4	9	15	2018-07-02	2018-05-11	1	29	9	39.08	43
2929	2018-06-24	126342	1	Banna_0844	SM137A	4	9	15	2018-07-02	2018-05-11	1	29	9	39.08	44
2929	2018-06-25	128044	1	Banna_0844	SM137A	4	9	15	2018-07-02	2018-05-11	1	29	9	39.08	45
2929	2018-06-27	133526	1	Banna_0844	SM137A	4	9	15	2018-07-02	2018-05-11	1	29	9	39.08	47
2929	2018-06-28	138466	1	Banna_0844	SM137A	4	9	15	2018-07-02	2018-05-11	1	29	9	39.08	48
2929	2018-06-29	144075	1	Banna_0844	SM137A	4	9	15	2018-07-02	2018-05-11	1	29	9	39.08	49
2929	2018-06-30	143213	1	Banna_0844	SM137A	4	9	15	2018-07-02	2018-05-11	1	29	9	39.08	50
2929	2018-07-01	144070	1	Banna_0844	SM137A	4	9	15	2018-07-02	2018-05-11	1	29	9	39.08	51
2930	2018-05-16	12094	1	Aalon_0923	SM42	4	10	15	2018-07-02	2018-05-11	1	29	10	16.02	5
2930	2018-05-17	12062	1	Aalon_0923	SM42	4	10	15	2018-07-02	2018-05-11	1	29	10	16.02	6
2930	2018-05-18	15190	1	Aalon_0923	SM42	4	10	15	2018-07-02	2018-05-11	1	29	10	16.02	7
2930	2018-05-19	13154	1	Aalon_0923	SM42	4	10	15	2018-07-02	2018-05-11	1	29	10	16.02	8
2930	2018-05-20	13431	1	Aalon_0923	SM42	4	10	15	2018-07-02	2018-05-11	1	29	10	16.02	9
2930	2018-05-21	14246	1	Aalon_0923	SM42	4	10	15	2018-07-02	2018-05-11	1	29	10	16.02	10
2930	2018-05-22	13480	1	Aalon_0923	SM42	4	10	15	2018-07-02	2018-05-11	1	29	10	16.02	11
2930	2018-05-23	12313.5	1	Aalon_0923	SM42	4	10	15	2018-07-02	2018-05-11	1	29	10	16.02	12
2930	2018-05-24	14969.5	1	Aalon_0923	SM42	4	10	15	2018-07-02	2018-05-11	1	29	10	16.02	13
2930	2018-05-25	15302.5	1	Aalon_0923	SM42	4	10	15	2018-07-02	2018-05-11	1	29	10	16.02	14
2930	2018-05-26	20040	1	Aalon_0923	SM42	4	10	15	2018-07-02	2018-05-11	1	29	10	16.02	15
2930	2018-05-27	24113.5	1	Aalon_0923	SM42	4	10	15	2018-07-02	2018-05-11	1	29	10	16.02	16
2930	2018-05-28	27119	1	Aalon_0923	SM42	4	10	15	2018-07-02	2018-05-11	1	29	10	16.02	17
2930	2018-05-29	30821	1	Aalon_0923	SM42	4	10	15	2018-07-02	2018-05-11	1	29	10	16.02	18
2930	2018-05-30	30109.5	1	Aalon_0923	SM42	4	10	15	2018-07-02	2018-05-11	1	29	10	16.02	19
2930	2018-05-31	34841	1	Aalon_0923	SM42	4	10	15	2018-07-02	2018-05-11	1	29	10	16.02	20
2930	2018-06-01	39235	1	Aalon_0923	SM42	4	10	15	2018-07-02	2018-05-11	1	29	10	16.02	21
2930	2018-06-02	41342	1	Aalon_0923	SM42	4	10	15	2018-07-02	2018-05-11	1	29	10	16.02	22
2930	2018-06-04	49966	1	Aalon_0923	SM42	4	10	15	2018-07-02	2018-05-11	1	29	10	16.02	24
2930	2018-06-05	57448	1	Aalon_0923	SM42	4	10	15	2018-07-02	2018-05-11	1	29	10	16.02	25
2930	2018-06-06	58093	1	Aalon_0923	SM42	4	10	15	2018-07-02	2018-05-11	1	29	10	16.02	26
2930	2018-06-07	60036	1	Aalon_0923	SM42	4	10	15	2018-07-02	2018-05-11	1	29	10	16.02	27
2930	2018-06-08	65110.5	1	Aalon_0923	SM42	4	10	15	2018-07-02	2018-05-11	1	29	10	16.02	28
2930	2018-06-09	71427.5	1	Aalon_0923	SM42	4	10	15	2018-07-02	2018-05-11	1	29	10	16.02	29
2930	2018-06-10	85356	1	Aalon_0923	SM42	4	10	15	2018-07-02	2018-05-11	1	29	10	16.02	30
2930	2018-06-11	89063	1	Aalon_0923	SM42	4	10	15	2018-07-02	2018-05-11	1	29	10	16.02	31
2930	2018-06-12	86710	1	Aalon_0923	SM42	4	10	15	2018-07-02	2018-05-11	1	29	10	16.02	32
2930	2018-06-13	90647.5	1	Aalon_0923	SM42	4	10	15	2018-07-02	2018-05-11	1	29	10	16.02	33
2930	2018-06-14	95621	1	Aalon_0923	SM42	4	10	15	2018-07-02	2018-05-11	1	29	10	16.02	34
2930	2018-06-15	99859	1	Aalon_0923	SM42	4	10	15	2018-07-02	2018-05-11	1	29	10	16.02	35
2930	2018-06-16	106442	1	Aalon_0923	SM42	4	10	15	2018-07-02	2018-05-11	1	29	10	16.02	36
2930	2018-06-17	108318	1	Aalon_0923	SM42	4	10	15	2018-07-02	2018-05-11	1	29	10	16.02	37
2930	2018-06-18	113863	1	Aalon_0923	SM42	4	10	15	2018-07-02	2018-05-11	1	29	10	16.02	38
2930	2018-06-19	103820	1	Aalon_0923	SM42	4	10	15	2018-07-02	2018-05-11	1	29	10	16.02	39
2930	2018-06-20	116414	1	Aalon_0923	SM42	4	10	15	2018-07-02	2018-05-11	1	29	10	16.02	40
2930	2018-06-21	116954	1	Aalon_0923	SM42	4	10	15	2018-07-02	2018-05-11	1	29	10	16.02	41
2930	2018-06-22	118559	1	Aalon_0923	SM42	4	10	15	2018-07-02	2018-05-11	1	29	10	16.02	42
2930	2018-06-23	130720	1	Aalon_0923	SM42	4	10	15	2018-07-02	2018-05-11	1	29	10	16.02	43
2930	2018-06-24	126972	1	Aalon_0923	SM42	4	10	15	2018-07-02	2018-05-11	1	29	10	16.02	44
2930	2018-06-25	138509	1	Aalon_0923	SM42	4	10	15	2018-07-02	2018-05-11	1	29	10	16.02	45
2930	2018-06-27	143451	1	Aalon_0923	SM42	4	10	15	2018-07-02	2018-05-11	1	29	10	16.02	47
2930	2018-06-28	152486	1	Aalon_0923	SM42	4	10	15	2018-07-02	2018-05-11	1	29	10	16.02	48
2930	2018-06-29	152066	1	Aalon_0923	SM42	4	10	15	2018-07-02	2018-05-11	1	29	10	16.02	49
2930	2018-06-30	150842	1	Aalon_0923	SM42	4	10	15	2018-07-02	2018-05-11	1	29	10	16.02	50
2930	2018-07-01	154466	1	Aalon_0923	SM42	4	10	15	2018-07-02	2018-05-11	1	29	10	16.02	51
2931	2018-05-16	11456.5	1	Ancor_0742	SM154C	4	11	15	2018-07-02	2018-05-11	1	29	11	33.95	5
2931	2018-05-17	12304	1	Ancor_0742	SM154C	4	11	15	2018-07-02	2018-05-11	1	29	11	33.95	6
2931	2018-05-18	12685	1	Ancor_0742	SM154C	4	11	15	2018-07-02	2018-05-11	1	29	11	33.95	7
2931	2018-05-19	11917	1	Ancor_0742	SM154C	4	11	15	2018-07-02	2018-05-11	1	29	11	33.95	8
2931	2018-05-20	11534	1	Ancor_0742	SM154C	4	11	15	2018-07-02	2018-05-11	1	29	11	33.95	9
2931	2018-05-21	12569	1	Ancor_0742	SM154C	4	11	15	2018-07-02	2018-05-11	1	29	11	33.95	10
2931	2018-05-22	12530	1	Ancor_0742	SM154C	4	11	15	2018-07-02	2018-05-11	1	29	11	33.95	11
2931	2018-05-23	12222	1	Ancor_0742	SM154C	4	11	15	2018-07-02	2018-05-11	1	29	11	33.95	12
2931	2018-05-24	13894	1	Ancor_0742	SM154C	4	11	15	2018-07-02	2018-05-11	1	29	11	33.95	13
2931	2018-05-25	14415	1	Ancor_0742	SM154C	4	11	15	2018-07-02	2018-05-11	1	29	11	33.95	14
2931	2018-05-26	18438	1	Ancor_0742	SM154C	4	11	15	2018-07-02	2018-05-11	1	29	11	33.95	15
2931	2018-05-27	22330.5	1	Ancor_0742	SM154C	4	11	15	2018-07-02	2018-05-11	1	29	11	33.95	16
2931	2018-05-28	27039	1	Ancor_0742	SM154C	4	11	15	2018-07-02	2018-05-11	1	29	11	33.95	17
2931	2018-05-29	32793.5	1	Ancor_0742	SM154C	4	11	15	2018-07-02	2018-05-11	1	29	11	33.95	18
2931	2018-05-30	34566.5	1	Ancor_0742	SM154C	4	11	15	2018-07-02	2018-05-11	1	29	11	33.95	19
2931	2018-05-31	38391	1	Ancor_0742	SM154C	4	11	15	2018-07-02	2018-05-11	1	29	11	33.95	20
2931	2018-06-01	38751.5	1	Ancor_0742	SM154C	4	11	15	2018-07-02	2018-05-11	1	29	11	33.95	21
2931	2018-06-02	43333	1	Ancor_0742	SM154C	4	11	15	2018-07-02	2018-05-11	1	29	11	33.95	22
2931	2018-06-04	47556.5	1	Ancor_0742	SM154C	4	11	15	2018-07-02	2018-05-11	1	29	11	33.95	24
2931	2018-06-05	48305	1	Ancor_0742	SM154C	4	11	15	2018-07-02	2018-05-11	1	29	11	33.95	25
2931	2018-06-06	50056.5	1	Ancor_0742	SM154C	4	11	15	2018-07-02	2018-05-11	1	29	11	33.95	26
2931	2018-06-07	51282.5	1	Ancor_0742	SM154C	4	11	15	2018-07-02	2018-05-11	1	29	11	33.95	27
2931	2018-06-08	48858.5	1	Ancor_0742	SM154C	4	11	15	2018-07-02	2018-05-11	1	29	11	33.95	28
2931	2018-06-09	56156	1	Ancor_0742	SM154C	4	11	15	2018-07-02	2018-05-11	1	29	11	33.95	29
2931	2018-06-10	69459	1	Ancor_0742	SM154C	4	11	15	2018-07-02	2018-05-11	1	29	11	33.95	30
2931	2018-06-11	67413	1	Ancor_0742	SM154C	4	11	15	2018-07-02	2018-05-11	1	29	11	33.95	31
2931	2018-06-12	67978	1	Ancor_0742	SM154C	4	11	15	2018-07-02	2018-05-11	1	29	11	33.95	32
2931	2018-06-13	72935.5	1	Ancor_0742	SM154C	4	11	15	2018-07-02	2018-05-11	1	29	11	33.95	33
2931	2018-06-14	85644	1	Ancor_0742	SM154C	4	11	15	2018-07-02	2018-05-11	1	29	11	33.95	34
2931	2018-06-15	86795	1	Ancor_0742	SM154C	4	11	15	2018-07-02	2018-05-11	1	29	11	33.95	35
2931	2018-06-16	93206.5	1	Ancor_0742	SM154C	4	11	15	2018-07-02	2018-05-11	1	29	11	33.95	36
2931	2018-06-17	96380.5	1	Ancor_0742	SM154C	4	11	15	2018-07-02	2018-05-11	1	29	11	33.95	37
2931	2018-06-18	103196	1	Ancor_0742	SM154C	4	11	15	2018-07-02	2018-05-11	1	29	11	33.95	38
2931	2018-06-19	105162	1	Ancor_0742	SM154C	4	11	15	2018-07-02	2018-05-11	1	29	11	33.95	39
2931	2018-06-20	113396	1	Ancor_0742	SM154C	4	11	15	2018-07-02	2018-05-11	1	29	11	33.95	40
2931	2018-06-21	104372	1	Ancor_0742	SM154C	4	11	15	2018-07-02	2018-05-11	1	29	11	33.95	41
2931	2018-06-22	105502	1	Ancor_0742	SM154C	4	11	15	2018-07-02	2018-05-11	1	29	11	33.95	42
2931	2018-06-23	112798	1	Ancor_0742	SM154C	4	11	15	2018-07-02	2018-05-11	1	29	11	33.95	43
2931	2018-06-24	120357	1	Ancor_0742	SM154C	4	11	15	2018-07-02	2018-05-11	1	29	11	33.95	44
2931	2018-06-25	110973	1	Ancor_0742	SM154C	4	11	15	2018-07-02	2018-05-11	1	29	11	33.95	45
2931	2018-06-27	118694	1	Ancor_0742	SM154C	4	11	15	2018-07-02	2018-05-11	1	29	11	33.95	47
2931	2018-06-28	119371	1	Ancor_0742	SM154C	4	11	15	2018-07-02	2018-05-11	1	29	11	33.95	48
2931	2018-06-29	118134	1	Ancor_0742	SM154C	4	11	15	2018-07-02	2018-05-11	1	29	11	33.95	49
2931	2018-06-30	121522	1	Ancor_0742	SM154C	4	11	15	2018-07-02	2018-05-11	1	29	11	33.95	50
2931	2018-07-01	127610	1	Ancor_0742	SM154C	4	11	15	2018-07-02	2018-05-11	1	29	11	33.95	51
2933	2018-06-12	12148	1	Volin_0510	SM36	4	13	15	2018-07-26	2018-06-11	2	29	13	9.87	1
2933	2018-06-13	11140.5	1	Volin_0510	SM36	4	13	15	2018-07-26	2018-06-11	2	29	13	9.87	2
2933	2018-06-14	11558	1	Volin_0510	SM36	4	13	15	2018-07-26	2018-06-11	2	29	13	9.87	3
2933	2018-06-15	12001.5	1	Volin_0510	SM36	4	13	15	2018-07-26	2018-06-11	2	29	13	9.87	4
2933	2018-06-16	12532	1	Volin_0510	SM36	4	13	15	2018-07-26	2018-06-11	2	29	13	9.87	5
2933	2018-06-17	12116.5	1	Volin_0510	SM36	4	13	15	2018-07-26	2018-06-11	2	29	13	9.87	6
2933	2018-06-18	12285	1	Volin_0510	SM36	4	13	15	2018-07-26	2018-06-11	2	29	13	9.87	7
2933	2018-06-19	11437.5	1	Volin_0510	SM36	4	13	15	2018-07-26	2018-06-11	2	29	13	9.87	8
2933	2018-06-20	12076	1	Volin_0510	SM36	4	13	15	2018-07-26	2018-06-11	2	29	13	9.87	9
2933	2018-06-21	9667.5	1	Volin_0510	SM36	4	13	15	2018-07-26	2018-06-11	2	29	13	9.87	10
2933	2018-06-22	9118	1	Volin_0510	SM36	4	13	15	2018-07-26	2018-06-11	2	29	13	9.87	11
2933	2018-06-23	9226	1	Volin_0510	SM36	4	13	15	2018-07-26	2018-06-11	2	29	13	9.87	12
2933	2018-06-24	9564	1	Volin_0510	SM36	4	13	15	2018-07-26	2018-06-11	2	29	13	9.87	13
2933	2018-06-25	10457	1	Volin_0510	SM36	4	13	15	2018-07-26	2018-06-11	2	29	13	9.87	14
2933	2018-06-27	14488	1	Volin_0510	SM36	4	13	15	2018-07-26	2018-06-11	2	29	13	9.87	16
2933	2018-06-28	17154	1	Volin_0510	SM36	4	13	15	2018-07-26	2018-06-11	2	29	13	9.87	17
2933	2018-06-29	18115.5	1	Volin_0510	SM36	4	13	15	2018-07-26	2018-06-11	2	29	13	9.87	18
2933	2018-06-30	19559.5	1	Volin_0510	SM36	4	13	15	2018-07-26	2018-06-11	2	29	13	9.87	19
2933	2018-07-01	22290	1	Volin_0510	SM36	4	13	15	2018-07-26	2018-06-11	2	29	13	9.87	20
2933	2018-07-02	25141.5	1	Volin_0510	SM36	4	13	15	2018-07-26	2018-06-11	2	29	13	9.87	21
2933	2018-07-03	25135	1	Volin_0510	SM36	4	13	15	2018-07-26	2018-06-11	2	29	13	9.87	22
2933	2018-07-04	27283	1	Volin_0510	SM36	4	13	15	2018-07-26	2018-06-11	2	29	13	9.87	23
2933	2018-07-07	37783	1	Volin_0510	SM36	4	13	15	2018-07-26	2018-06-11	2	29	13	9.87	26
2933	2018-07-08	39490.5	1	Volin_0510	SM36	4	13	15	2018-07-26	2018-06-11	2	29	13	9.87	27
2933	2018-07-09	42815	1	Volin_0510	SM36	4	13	15	2018-07-26	2018-06-11	2	29	13	9.87	28
2933	2018-07-10	50422	1	Volin_0510	SM36	4	13	15	2018-07-26	2018-06-11	2	29	13	9.87	29
2933	2018-07-11	54746.5	1	Volin_0510	SM36	4	13	15	2018-07-26	2018-06-11	2	29	13	9.87	30
2933	2018-07-12	62611	1	Volin_0510	SM36	4	13	15	2018-07-26	2018-06-11	2	29	13	9.87	31
2933	2018-07-13	67161.5	1	Volin_0510	SM36	4	13	15	2018-07-26	2018-06-11	2	29	13	9.87	32
2933	2018-07-14	71677	1	Volin_0510	SM36	4	13	15	2018-07-26	2018-06-11	2	29	13	9.87	33
2933	2018-07-15	75994.5	1	Volin_0510	SM36	4	13	15	2018-07-26	2018-06-11	2	29	13	9.87	34
2933	2018-07-16	85630	1	Volin_0510	SM36	4	13	15	2018-07-26	2018-06-11	2	29	13	9.87	35
2933	2018-07-17	89123	1	Volin_0510	SM36	4	13	15	2018-07-26	2018-06-11	2	29	13	9.87	36
2933	2018-07-18	93960.5	1	Volin_0510	SM36	4	13	15	2018-07-26	2018-06-11	2	29	13	9.87	37
2933	2018-07-19	99164	1	Volin_0510	SM36	4	13	15	2018-07-26	2018-06-11	2	29	13	9.87	38
2933	2018-07-20	106154	1	Volin_0510	SM36	4	13	15	2018-07-26	2018-06-11	2	29	13	9.87	39
2933	2018-07-21	113646	1	Volin_0510	SM36	4	13	15	2018-07-26	2018-06-11	2	29	13	9.87	40
2933	2018-07-22	123634	1	Volin_0510	SM36	4	13	15	2018-07-26	2018-06-11	2	29	13	9.87	41
2933	2018-07-23	137536	1	Volin_0510	SM36	4	13	15	2018-07-26	2018-06-11	2	29	13	9.87	42
2933	2018-07-24	150202	1	Volin_0510	SM36	4	13	15	2018-07-26	2018-06-11	2	29	13	9.87	43
2933	2018-07-25	161316	1	Volin_0510	SM36	4	13	15	2018-07-26	2018-06-11	2	29	13	9.87	44
2934	2018-05-16	6180	1	Ancor_0421	SM42	4	14	15	2018-07-02	2018-05-11	1	29	14	5.57	5
2934	2018-05-17	6347.5	1	Ancor_0421	SM42	4	14	15	2018-07-02	2018-05-11	1	29	14	5.57	6
2934	2018-05-18	6286	1	Ancor_0421	SM42	4	14	15	2018-07-02	2018-05-11	1	29	14	5.57	7
2934	2018-05-19	4803.5	1	Ancor_0421	SM42	4	14	15	2018-07-02	2018-05-11	1	29	14	5.57	8
2934	2018-05-20	4199.5	1	Ancor_0421	SM42	4	14	15	2018-07-02	2018-05-11	1	29	14	5.57	9
2934	2018-05-21	4412	1	Ancor_0421	SM42	4	14	15	2018-07-02	2018-05-11	1	29	14	5.57	10
2934	2018-05-22	4240	1	Ancor_0421	SM42	4	14	15	2018-07-02	2018-05-11	1	29	14	5.57	11
2934	2018-05-23	3834	1	Ancor_0421	SM42	4	14	15	2018-07-02	2018-05-11	1	29	14	5.57	12
2934	2018-05-24	4519	1	Ancor_0421	SM42	4	14	15	2018-07-02	2018-05-11	1	29	14	5.57	13
2934	2018-05-25	5243	1	Ancor_0421	SM42	4	14	15	2018-07-02	2018-05-11	1	29	14	5.57	14
2934	2018-05-26	6246	1	Ancor_0421	SM42	4	14	15	2018-07-02	2018-05-11	1	29	14	5.57	15
2934	2018-05-27	7572	1	Ancor_0421	SM42	4	14	15	2018-07-02	2018-05-11	1	29	14	5.57	16
2934	2018-05-28	8130	1	Ancor_0421	SM42	4	14	15	2018-07-02	2018-05-11	1	29	14	5.57	17
2934	2018-05-29	10287	1	Ancor_0421	SM42	4	14	15	2018-07-02	2018-05-11	1	29	14	5.57	18
2934	2018-05-30	10560.5	1	Ancor_0421	SM42	4	14	15	2018-07-02	2018-05-11	1	29	14	5.57	19
2934	2018-05-31	13620	1	Ancor_0421	SM42	4	14	15	2018-07-02	2018-05-11	1	29	14	5.57	20
2934	2018-06-01	14008.5	1	Ancor_0421	SM42	4	14	15	2018-07-02	2018-05-11	1	29	14	5.57	21
2934	2018-06-02	15865	1	Ancor_0421	SM42	4	14	15	2018-07-02	2018-05-11	1	29	14	5.57	22
2934	2018-06-04	20154.5	1	Ancor_0421	SM42	4	14	15	2018-07-02	2018-05-11	1	29	14	5.57	24
2934	2018-06-05	21143	1	Ancor_0421	SM42	4	14	15	2018-07-02	2018-05-11	1	29	14	5.57	25
2934	2018-06-06	22782	1	Ancor_0421	SM42	4	14	15	2018-07-02	2018-05-11	1	29	14	5.57	26
2934	2018-06-07	22905.5	1	Ancor_0421	SM42	4	14	15	2018-07-02	2018-05-11	1	29	14	5.57	27
2934	2018-06-08	25877.5	1	Ancor_0421	SM42	4	14	15	2018-07-02	2018-05-11	1	29	14	5.57	28
2934	2018-06-09	28065	1	Ancor_0421	SM42	4	14	15	2018-07-02	2018-05-11	1	29	14	5.57	29
2934	2018-06-10	32782	1	Ancor_0421	SM42	4	14	15	2018-07-02	2018-05-11	1	29	14	5.57	30
2934	2018-06-11	32454	1	Ancor_0421	SM42	4	14	15	2018-07-02	2018-05-11	1	29	14	5.57	31
2934	2018-06-12	33909	1	Ancor_0421	SM42	4	14	15	2018-07-02	2018-05-11	1	29	14	5.57	32
2934	2018-06-13	36483.5	1	Ancor_0421	SM42	4	14	15	2018-07-02	2018-05-11	1	29	14	5.57	33
2934	2018-06-14	36057	1	Ancor_0421	SM42	4	14	15	2018-07-02	2018-05-11	1	29	14	5.57	34
2934	2018-06-15	41027.5	1	Ancor_0421	SM42	4	14	15	2018-07-02	2018-05-11	1	29	14	5.57	35
2934	2018-06-16	42727.5	1	Ancor_0421	SM42	4	14	15	2018-07-02	2018-05-11	1	29	14	5.57	36
2934	2018-06-17	46912.5	1	Ancor_0421	SM42	4	14	15	2018-07-02	2018-05-11	1	29	14	5.57	37
2934	2018-06-18	49341	1	Ancor_0421	SM42	4	14	15	2018-07-02	2018-05-11	1	29	14	5.57	38
2934	2018-06-19	50664.5	1	Ancor_0421	SM42	4	14	15	2018-07-02	2018-05-11	1	29	14	5.57	39
2934	2018-06-20	57281.5	1	Ancor_0421	SM42	4	14	15	2018-07-02	2018-05-11	1	29	14	5.57	40
2934	2018-06-21	57115.5	1	Ancor_0421	SM42	4	14	15	2018-07-02	2018-05-11	1	29	14	5.57	41
2934	2018-06-22	59907	1	Ancor_0421	SM42	4	14	15	2018-07-02	2018-05-11	1	29	14	5.57	42
2934	2018-06-23	60872	1	Ancor_0421	SM42	4	14	15	2018-07-02	2018-05-11	1	29	14	5.57	43
2934	2018-06-24	71017.5	1	Ancor_0421	SM42	4	14	15	2018-07-02	2018-05-11	1	29	14	5.57	44
2934	2018-06-25	77040	1	Ancor_0421	SM42	4	14	15	2018-07-02	2018-05-11	1	29	14	5.57	45
2934	2018-06-27	83796	1	Ancor_0421	SM42	4	14	15	2018-07-02	2018-05-11	1	29	14	5.57	47
2934	2018-06-28	85984	1	Ancor_0421	SM42	4	14	15	2018-07-02	2018-05-11	1	29	14	5.57	48
2934	2018-06-29	84004.5	1	Ancor_0421	SM42	4	14	15	2018-07-02	2018-05-11	1	29	14	5.57	49
2934	2018-06-30	91539.5	1	Ancor_0421	SM42	4	14	15	2018-07-02	2018-05-11	1	29	14	5.57	50
2934	2018-07-01	96729	1	Ancor_0421	SM42	4	14	15	2018-07-02	2018-05-11	1	29	14	5.57	51
2937	2018-05-16	10156	1	Volin_0510	SM145B	4	17	15	2018-07-02	2018-05-11	1	29	17	10.71	5
2937	2018-05-17	11725	1	Volin_0510	SM145B	4	17	15	2018-07-02	2018-05-11	1	29	17	10.71	6
2937	2018-05-18	11669	1	Volin_0510	SM145B	4	17	15	2018-07-02	2018-05-11	1	29	17	10.71	7
2937	2018-05-19	11105.5	1	Volin_0510	SM145B	4	17	15	2018-07-02	2018-05-11	1	29	17	10.71	8
2937	2018-05-20	11590	1	Volin_0510	SM145B	4	17	15	2018-07-02	2018-05-11	1	29	17	10.71	9
2937	2018-05-21	12377	1	Volin_0510	SM145B	4	17	15	2018-07-02	2018-05-11	1	29	17	10.71	10
2937	2018-05-22	13979.5	1	Volin_0510	SM145B	4	17	15	2018-07-02	2018-05-11	1	29	17	10.71	11
2937	2018-05-23	15792	1	Volin_0510	SM145B	4	17	15	2018-07-02	2018-05-11	1	29	17	10.71	12
2937	2018-05-24	18512.5	1	Volin_0510	SM145B	4	17	15	2018-07-02	2018-05-11	1	29	17	10.71	13
2937	2018-05-25	18829	1	Volin_0510	SM145B	4	17	15	2018-07-02	2018-05-11	1	29	17	10.71	14
2937	2018-05-26	21901	1	Volin_0510	SM145B	4	17	15	2018-07-02	2018-05-11	1	29	17	10.71	15
2937	2018-05-27	27268	1	Volin_0510	SM145B	4	17	15	2018-07-02	2018-05-11	1	29	17	10.71	16
2937	2018-05-28	28813	1	Volin_0510	SM145B	4	17	15	2018-07-02	2018-05-11	1	29	17	10.71	17
2937	2018-05-29	33136.5	1	Volin_0510	SM145B	4	17	15	2018-07-02	2018-05-11	1	29	17	10.71	18
2937	2018-05-30	37127	1	Volin_0510	SM145B	4	17	15	2018-07-02	2018-05-11	1	29	17	10.71	19
2937	2018-05-31	44179.5	1	Volin_0510	SM145B	4	17	15	2018-07-02	2018-05-11	1	29	17	10.71	20
2937	2018-06-01	50339	1	Volin_0510	SM145B	4	17	15	2018-07-02	2018-05-11	1	29	17	10.71	21
2937	2018-06-02	58504.5	1	Volin_0510	SM145B	4	17	15	2018-07-02	2018-05-11	1	29	17	10.71	22
2937	2018-06-04	61345.5	1	Volin_0510	SM145B	4	17	15	2018-07-02	2018-05-11	1	29	17	10.71	24
2937	2018-06-05	68666.5	1	Volin_0510	SM145B	4	17	15	2018-07-02	2018-05-11	1	29	17	10.71	25
2937	2018-06-06	70066.5	1	Volin_0510	SM145B	4	17	15	2018-07-02	2018-05-11	1	29	17	10.71	26
2937	2018-06-07	74938	1	Volin_0510	SM145B	4	17	15	2018-07-02	2018-05-11	1	29	17	10.71	27
2937	2018-06-08	77498.5	1	Volin_0510	SM145B	4	17	15	2018-07-02	2018-05-11	1	29	17	10.71	28
2937	2018-06-09	89614	1	Volin_0510	SM145B	4	17	15	2018-07-02	2018-05-11	1	29	17	10.71	29
2937	2018-06-10	98270	1	Volin_0510	SM145B	4	17	15	2018-07-02	2018-05-11	1	29	17	10.71	30
2937	2018-06-11	105876	1	Volin_0510	SM145B	4	17	15	2018-07-02	2018-05-11	1	29	17	10.71	31
2937	2018-06-12	112104	1	Volin_0510	SM145B	4	17	15	2018-07-02	2018-05-11	1	29	17	10.71	32
2937	2018-06-13	124362	1	Volin_0510	SM145B	4	17	15	2018-07-02	2018-05-11	1	29	17	10.71	33
2937	2018-06-14	132780	1	Volin_0510	SM145B	4	17	15	2018-07-02	2018-05-11	1	29	17	10.71	34
2937	2018-06-15	135537	1	Volin_0510	SM145B	4	17	15	2018-07-02	2018-05-11	1	29	17	10.71	35
2937	2018-06-16	147429	1	Volin_0510	SM145B	4	17	15	2018-07-02	2018-05-11	1	29	17	10.71	36
2937	2018-06-17	155630	1	Volin_0510	SM145B	4	17	15	2018-07-02	2018-05-11	1	29	17	10.71	37
2937	2018-06-18	165826	1	Volin_0510	SM145B	4	17	15	2018-07-02	2018-05-11	1	29	17	10.71	38
2937	2018-06-19	166798	1	Volin_0510	SM145B	4	17	15	2018-07-02	2018-05-11	1	29	17	10.71	39
2937	2018-06-20	171423	1	Volin_0510	SM145B	4	17	15	2018-07-02	2018-05-11	1	29	17	10.71	40
2937	2018-06-21	177870	1	Volin_0510	SM145B	4	17	15	2018-07-02	2018-05-11	1	29	17	10.71	41
2937	2018-06-22	178862	1	Volin_0510	SM145B	4	17	15	2018-07-02	2018-05-11	1	29	17	10.71	42
2937	2018-06-23	176276	1	Volin_0510	SM145B	4	17	15	2018-07-02	2018-05-11	1	29	17	10.71	43
2937	2018-06-24	192798	1	Volin_0510	SM145B	4	17	15	2018-07-02	2018-05-11	1	29	17	10.71	44
2937	2018-06-25	183510	1	Volin_0510	SM145B	4	17	15	2018-07-02	2018-05-11	1	29	17	10.71	45
2937	2018-06-27	198967	1	Volin_0510	SM145B	4	17	15	2018-07-02	2018-05-11	1	29	17	10.71	47
2937	2018-06-28	204019	1	Volin_0510	SM145B	4	17	15	2018-07-02	2018-05-11	1	29	17	10.71	48
2937	2018-06-29	204707	1	Volin_0510	SM145B	4	17	15	2018-07-02	2018-05-11	1	29	17	10.71	49
2937	2018-06-30	201009	1	Volin_0510	SM145B	4	17	15	2018-07-02	2018-05-11	1	29	17	10.71	50
2937	2018-07-01	202688	1	Volin_0510	SM145B	4	17	15	2018-07-02	2018-05-11	1	29	17	10.71	51
2938	2018-05-16	21021	1	Clfin_0533	SM37	4	18	15	2018-07-02	2018-05-11	1	29	18	12.21	5
2938	2018-05-17	22624	1	Clfin_0533	SM37	4	18	15	2018-07-02	2018-05-11	1	29	18	12.21	6
2938	2018-05-18	23001	1	Clfin_0533	SM37	4	18	15	2018-07-02	2018-05-11	1	29	18	12.21	7
2938	2018-05-19	22449.5	1	Clfin_0533	SM37	4	18	15	2018-07-02	2018-05-11	1	29	18	12.21	8
2938	2018-05-20	23092	1	Clfin_0533	SM37	4	18	15	2018-07-02	2018-05-11	1	29	18	12.21	9
2938	2018-05-21	24497	1	Clfin_0533	SM37	4	18	15	2018-07-02	2018-05-11	1	29	18	12.21	10
2938	2018-05-22	26599	1	Clfin_0533	SM37	4	18	15	2018-07-02	2018-05-11	1	29	18	12.21	11
2938	2018-05-23	26923	1	Clfin_0533	SM37	4	18	15	2018-07-02	2018-05-11	1	29	18	12.21	12
2938	2018-05-24	30543	1	Clfin_0533	SM37	4	18	15	2018-07-02	2018-05-11	1	29	18	12.21	13
2938	2018-05-25	30047	1	Clfin_0533	SM37	4	18	15	2018-07-02	2018-05-11	1	29	18	12.21	14
2938	2018-05-26	34913.5	1	Clfin_0533	SM37	4	18	15	2018-07-02	2018-05-11	1	29	18	12.21	15
2938	2018-05-27	41108	1	Clfin_0533	SM37	4	18	15	2018-07-02	2018-05-11	1	29	18	12.21	16
2938	2018-05-28	46086	1	Clfin_0533	SM37	4	18	15	2018-07-02	2018-05-11	1	29	18	12.21	17
2938	2018-05-29	50359.5	1	Clfin_0533	SM37	4	18	15	2018-07-02	2018-05-11	1	29	18	12.21	18
2938	2018-05-30	56273.5	1	Clfin_0533	SM37	4	18	15	2018-07-02	2018-05-11	1	29	18	12.21	19
2938	2018-05-31	67544.5	1	Clfin_0533	SM37	4	18	15	2018-07-02	2018-05-11	1	29	18	12.21	20
2938	2018-06-01	70927	1	Clfin_0533	SM37	4	18	15	2018-07-02	2018-05-11	1	29	18	12.21	21
2938	2018-06-02	74759.5	1	Clfin_0533	SM37	4	18	15	2018-07-02	2018-05-11	1	29	18	12.21	22
2938	2018-06-04	81859.5	1	Clfin_0533	SM37	4	18	15	2018-07-02	2018-05-11	1	29	18	12.21	24
2938	2018-06-05	90052.5	1	Clfin_0533	SM37	4	18	15	2018-07-02	2018-05-11	1	29	18	12.21	25
2938	2018-06-06	93889.5	1	Clfin_0533	SM37	4	18	15	2018-07-02	2018-05-11	1	29	18	12.21	26
2938	2018-06-07	99266	1	Clfin_0533	SM37	4	18	15	2018-07-02	2018-05-11	1	29	18	12.21	27
2938	2018-06-08	102440	1	Clfin_0533	SM37	4	18	15	2018-07-02	2018-05-11	1	29	18	12.21	28
2938	2018-06-09	120158	1	Clfin_0533	SM37	4	18	15	2018-07-02	2018-05-11	1	29	18	12.21	29
2938	2018-06-10	125592	1	Clfin_0533	SM37	4	18	15	2018-07-02	2018-05-11	1	29	18	12.21	30
2938	2018-06-11	125589	1	Clfin_0533	SM37	4	18	15	2018-07-02	2018-05-11	1	29	18	12.21	31
2938	2018-06-12	133151	1	Clfin_0533	SM37	4	18	15	2018-07-02	2018-05-11	1	29	18	12.21	32
2938	2018-06-13	146995	1	Clfin_0533	SM37	4	18	15	2018-07-02	2018-05-11	1	29	18	12.21	33
2938	2018-06-14	154298	1	Clfin_0533	SM37	4	18	15	2018-07-02	2018-05-11	1	29	18	12.21	34
2938	2018-06-15	157827	1	Clfin_0533	SM37	4	18	15	2018-07-02	2018-05-11	1	29	18	12.21	35
2938	2018-06-16	165649	1	Clfin_0533	SM37	4	18	15	2018-07-02	2018-05-11	1	29	18	12.21	36
2938	2018-06-17	175456	1	Clfin_0533	SM37	4	18	15	2018-07-02	2018-05-11	1	29	18	12.21	37
2938	2018-06-18	183272	1	Clfin_0533	SM37	4	18	15	2018-07-02	2018-05-11	1	29	18	12.21	38
2938	2018-06-19	183979	1	Clfin_0533	SM37	4	18	15	2018-07-02	2018-05-11	1	29	18	12.21	39
2938	2018-06-20	194857	1	Clfin_0533	SM37	4	18	15	2018-07-02	2018-05-11	1	29	18	12.21	40
2938	2018-06-21	194795	1	Clfin_0533	SM37	4	18	15	2018-07-02	2018-05-11	1	29	18	12.21	41
2938	2018-06-22	202598	1	Clfin_0533	SM37	4	18	15	2018-07-02	2018-05-11	1	29	18	12.21	42
2938	2018-06-23	190974	1	Clfin_0533	SM37	4	18	15	2018-07-02	2018-05-11	1	29	18	12.21	43
2938	2018-06-24	200774	1	Clfin_0533	SM37	4	18	15	2018-07-02	2018-05-11	1	29	18	12.21	44
2938	2018-06-25	196348	1	Clfin_0533	SM37	4	18	15	2018-07-02	2018-05-11	1	29	18	12.21	45
2938	2018-06-27	205162	1	Clfin_0533	SM37	4	18	15	2018-07-02	2018-05-11	1	29	18	12.21	47
2938	2018-06-28	206332	1	Clfin_0533	SM37	4	18	15	2018-07-02	2018-05-11	1	29	18	12.21	48
2938	2018-06-29	206612	1	Clfin_0533	SM37	4	18	15	2018-07-02	2018-05-11	1	29	18	12.21	49
2938	2018-06-30	208928	1	Clfin_0533	SM37	4	18	15	2018-07-02	2018-05-11	1	29	18	12.21	50
2938	2018-07-01	213812	1	Clfin_0533	SM37	4	18	15	2018-07-02	2018-05-11	1	29	18	12.21	51
2939	2018-06-13	6305.5	1	Aalon_0512	SM95	4	19	15	2018-07-26	2018-06-12	2	29	19	4.93	1
2939	2018-06-14	5759.5	1	Aalon_0512	SM95	4	19	15	2018-07-26	2018-06-12	2	29	19	4.93	2
2939	2018-06-15	8130	1	Aalon_0512	SM95	4	19	15	2018-07-26	2018-06-12	2	29	19	4.93	3
2939	2018-06-16	7005	1	Aalon_0512	SM95	4	19	15	2018-07-26	2018-06-12	2	29	19	4.93	4
2939	2018-06-17	7905.5	1	Aalon_0512	SM95	4	19	15	2018-07-26	2018-06-12	2	29	19	4.93	5
2939	2018-06-18	9584.5	1	Aalon_0512	SM95	4	19	15	2018-07-26	2018-06-12	2	29	19	4.93	6
2939	2018-06-19	11294.5	1	Aalon_0512	SM95	4	19	15	2018-07-26	2018-06-12	2	29	19	4.93	7
2939	2018-06-20	16056	1	Aalon_0512	SM95	4	19	15	2018-07-26	2018-06-12	2	29	19	4.93	8
2939	2018-06-21	18549.5	1	Aalon_0512	SM95	4	19	15	2018-07-26	2018-06-12	2	29	19	4.93	9
2939	2018-06-22	19720	1	Aalon_0512	SM95	4	19	15	2018-07-26	2018-06-12	2	29	19	4.93	10
2939	2018-06-23	21474	1	Aalon_0512	SM95	4	19	15	2018-07-26	2018-06-12	2	29	19	4.93	11
2939	2018-06-24	28184	1	Aalon_0512	SM95	4	19	15	2018-07-26	2018-06-12	2	29	19	4.93	12
2939	2018-06-25	31411	1	Aalon_0512	SM95	4	19	15	2018-07-26	2018-06-12	2	29	19	4.93	13
2939	2018-06-27	36271	1	Aalon_0512	SM95	4	19	15	2018-07-26	2018-06-12	2	29	19	4.93	15
2939	2018-06-28	42569	1	Aalon_0512	SM95	4	19	15	2018-07-26	2018-06-12	2	29	19	4.93	16
2939	2018-06-29	50596	1	Aalon_0512	SM95	4	19	15	2018-07-26	2018-06-12	2	29	19	4.93	17
2939	2018-06-30	50130	1	Aalon_0512	SM95	4	19	15	2018-07-26	2018-06-12	2	29	19	4.93	18
2939	2018-07-01	52656.5	1	Aalon_0512	SM95	4	19	15	2018-07-26	2018-06-12	2	29	19	4.93	19
2939	2018-07-02	55742	1	Aalon_0512	SM95	4	19	15	2018-07-26	2018-06-12	2	29	19	4.93	20
2939	2018-07-03	18704	1	Aalon_0512	SM95	4	19	15	2018-07-26	2018-06-12	2	29	19	4.93	21
2939	2018-07-04	21068	1	Aalon_0512	SM95	4	19	15	2018-07-26	2018-06-12	2	29	19	4.93	22
2939	2018-07-07	29409	1	Aalon_0512	SM95	4	19	15	2018-07-26	2018-06-12	2	29	19	4.93	25
2939	2018-07-08	32750	1	Aalon_0512	SM95	4	19	15	2018-07-26	2018-06-12	2	29	19	4.93	26
2939	2018-07-09	36097	1	Aalon_0512	SM95	4	19	15	2018-07-26	2018-06-12	2	29	19	4.93	27
2939	2018-07-10	39709	1	Aalon_0512	SM95	4	19	15	2018-07-26	2018-06-12	2	29	19	4.93	28
2939	2018-07-11	46049	1	Aalon_0512	SM95	4	19	15	2018-07-26	2018-06-12	2	29	19	4.93	29
2939	2018-07-12	48763.5	1	Aalon_0512	SM95	4	19	15	2018-07-26	2018-06-12	2	29	19	4.93	30
2939	2018-07-13	54158.5	1	Aalon_0512	SM95	4	19	15	2018-07-26	2018-06-12	2	29	19	4.93	31
2939	2018-07-14	56908.5	1	Aalon_0512	SM95	4	19	15	2018-07-26	2018-06-12	2	29	19	4.93	32
2939	2018-07-15	62936	1	Aalon_0512	SM95	4	19	15	2018-07-26	2018-06-12	2	29	19	4.93	33
2939	2018-07-16	72074	1	Aalon_0512	SM95	4	19	15	2018-07-26	2018-06-12	2	29	19	4.93	34
2939	2018-07-17	71022	1	Aalon_0512	SM95	4	19	15	2018-07-26	2018-06-12	2	29	19	4.93	35
2939	2018-07-18	80239.5	1	Aalon_0512	SM95	4	19	15	2018-07-26	2018-06-12	2	29	19	4.93	36
2939	2018-07-19	90945	1	Aalon_0512	SM95	4	19	15	2018-07-26	2018-06-12	2	29	19	4.93	37
2939	2018-07-20	97443.5	1	Aalon_0512	SM95	4	19	15	2018-07-26	2018-06-12	2	29	19	4.93	38
2939	2018-07-21	102633	1	Aalon_0512	SM95	4	19	15	2018-07-26	2018-06-12	2	29	19	4.93	39
2939	2018-07-22	118354	1	Aalon_0512	SM95	4	19	15	2018-07-26	2018-06-12	2	29	19	4.93	40
2939	2018-07-23	124572	1	Aalon_0512	SM95	4	19	15	2018-07-26	2018-06-12	2	29	19	4.93	41
2939	2018-07-24	132980	1	Aalon_0512	SM95	4	19	15	2018-07-26	2018-06-12	2	29	19	4.93	42
2939	2018-07-25	139947	1	Aalon_0512	SM95	4	19	15	2018-07-26	2018-06-12	2	29	19	4.93	43
2941	2018-06-06	11720	1	Ctain_1060	MIX	4	1	16	2018-07-26	2018-06-05	2	29	21	32.89	1
2941	2018-06-07	11402	1	Ctain_1060	MIX	4	1	16	2018-07-26	2018-06-05	2	29	21	32.89	2
2941	2018-06-08	9340	1	Ctain_1060	MIX	4	1	16	2018-07-26	2018-06-05	2	29	21	32.89	3
2941	2018-06-09	10198	1	Ctain_1060	MIX	4	1	16	2018-07-26	2018-06-05	2	29	21	32.89	4
2941	2018-06-10	12707.5	1	Ctain_1060	MIX	4	1	16	2018-07-26	2018-06-05	2	29	21	32.89	5
2941	2018-06-11	11706.5	1	Ctain_1060	MIX	4	1	16	2018-07-26	2018-06-05	2	29	21	32.89	6
2941	2018-06-12	10340	1	Ctain_1060	MIX	4	1	16	2018-07-26	2018-06-05	2	29	21	32.89	7
2941	2018-06-13	10232	1	Ctain_1060	MIX	4	1	16	2018-07-26	2018-06-05	2	29	21	32.89	8
2941	2018-06-14	11624	1	Ctain_1060	MIX	4	1	16	2018-07-26	2018-06-05	2	29	21	32.89	9
2941	2018-06-15	11523	1	Ctain_1060	MIX	4	1	16	2018-07-26	2018-06-05	2	29	21	32.89	10
2941	2018-06-16	15414	1	Ctain_1060	MIX	4	1	16	2018-07-26	2018-06-05	2	29	21	32.89	11
2941	2018-06-17	16505.5	1	Ctain_1060	MIX	4	1	16	2018-07-26	2018-06-05	2	29	21	32.89	12
2941	2018-06-18	17434	1	Ctain_1060	MIX	4	1	16	2018-07-26	2018-06-05	2	29	21	32.89	13
2941	2018-06-19	18976.5	1	Ctain_1060	MIX	4	1	16	2018-07-26	2018-06-05	2	29	21	32.89	14
2941	2018-06-20	23686.5	1	Ctain_1060	MIX	4	1	16	2018-07-26	2018-06-05	2	29	21	32.89	15
2941	2018-06-21	22938	1	Ctain_1060	MIX	4	1	16	2018-07-26	2018-06-05	2	29	21	32.89	16
2941	2018-06-22	23626	1	Ctain_1060	MIX	4	1	16	2018-07-26	2018-06-05	2	29	21	32.89	17
2941	2018-06-23	25939	1	Ctain_1060	MIX	4	1	16	2018-07-26	2018-06-05	2	29	21	32.89	18
2941	2018-06-24	29889	1	Ctain_1060	MIX	4	1	16	2018-07-26	2018-06-05	2	29	21	32.89	19
2941	2018-06-25	32083	1	Ctain_1060	MIX	4	1	16	2018-07-26	2018-06-05	2	29	21	32.89	20
2941	2018-06-27	36733	1	Ctain_1060	MIX	4	1	16	2018-07-26	2018-06-05	2	29	21	32.89	22
2941	2018-06-28	41093	1	Ctain_1060	MIX	4	1	16	2018-07-26	2018-06-05	2	29	21	32.89	23
2941	2018-06-29	45414	1	Ctain_1060	MIX	4	1	16	2018-07-26	2018-06-05	2	29	21	32.89	24
2941	2018-06-30	46502	1	Ctain_1060	MIX	4	1	16	2018-07-26	2018-06-05	2	29	21	32.89	25
2941	2018-07-01	49560	1	Ctain_1060	MIX	4	1	16	2018-07-26	2018-06-05	2	29	21	32.89	26
2941	2018-07-02	54039	1	Ctain_1060	MIX	4	1	16	2018-07-26	2018-06-05	2	29	21	32.89	27
2941	2018-07-03	58576.5	1	Ctain_1060	MIX	4	1	16	2018-07-26	2018-06-05	2	29	21	32.89	28
2941	2018-07-04	56970	1	Ctain_1060	MIX	4	1	16	2018-07-26	2018-06-05	2	29	21	32.89	29
2941	2018-07-07	74916	1	Ctain_1060	MIX	4	1	16	2018-07-26	2018-06-05	2	29	21	32.89	32
2941	2018-07-08	83027	1	Ctain_1060	MIX	4	1	16	2018-07-26	2018-06-05	2	29	21	32.89	33
2941	2018-07-09	81440	1	Ctain_1060	MIX	4	1	16	2018-07-26	2018-06-05	2	29	21	32.89	34
2941	2018-07-10	98072	1	Ctain_1060	MIX	4	1	16	2018-07-26	2018-06-05	2	29	21	32.89	35
2941	2018-07-11	108284	1	Ctain_1060	MIX	4	1	16	2018-07-26	2018-06-05	2	29	21	32.89	36
2941	2018-07-12	107850	1	Ctain_1060	MIX	4	1	16	2018-07-26	2018-06-05	2	29	21	32.89	37
2941	2018-07-13	116040	1	Ctain_1060	MIX	4	1	16	2018-07-26	2018-06-05	2	29	21	32.89	38
2941	2018-07-14	120309	1	Ctain_1060	MIX	4	1	16	2018-07-26	2018-06-05	2	29	21	32.89	39
2941	2018-07-15	126728	1	Ctain_1060	MIX	4	1	16	2018-07-26	2018-06-05	2	29	21	32.89	40
2941	2018-07-16	135951	1	Ctain_1060	MIX	4	1	16	2018-07-26	2018-06-05	2	29	21	32.89	41
2941	2018-07-17	139006	1	Ctain_1060	MIX	4	1	16	2018-07-26	2018-06-05	2	29	21	32.89	42
2941	2018-07-18	139876	1	Ctain_1060	MIX	4	1	16	2018-07-26	2018-06-05	2	29	21	32.89	43
2941	2018-07-19	150716	1	Ctain_1060	MIX	4	1	16	2018-07-26	2018-06-05	2	29	21	32.89	44
2941	2018-07-20	160220	1	Ctain_1060	MIX	4	1	16	2018-07-26	2018-06-05	2	29	21	32.89	45
2941	2018-07-21	159786	1	Ctain_1060	MIX	4	1	16	2018-07-26	2018-06-05	2	29	21	32.89	46
2941	2018-07-22	172791	1	Ctain_1060	MIX	4	1	16	2018-07-26	2018-06-05	2	29	21	32.89	47
2941	2018-07-23	181872	1	Ctain_1060	MIX	4	1	16	2018-07-26	2018-06-05	2	29	21	32.89	48
2941	2018-07-24	184329	1	Ctain_1060	MIX	4	1	16	2018-07-26	2018-06-05	2	29	21	32.89	49
2941	2018-07-25	184049	1	Ctain_1060	MIX	4	1	16	2018-07-26	2018-06-05	2	29	21	32.89	50
2942	2018-06-06	5500.5	1	Llanc_0639	MIX	4	2	16	2018-07-26	2018-06-05	2	29	22	11.59	1
2942	2018-06-07	5422	1	Llanc_0639	MIX	4	2	16	2018-07-26	2018-06-05	2	29	22	11.59	2
2942	2018-06-08	4433	1	Llanc_0639	MIX	4	2	16	2018-07-26	2018-06-05	2	29	22	11.59	3
2942	2018-06-09	4763	1	Llanc_0639	MIX	4	2	16	2018-07-26	2018-06-05	2	29	22	11.59	4
2942	2018-06-10	6145	1	Llanc_0639	MIX	4	2	16	2018-07-26	2018-06-05	2	29	22	11.59	5
2942	2018-06-11	5476.5	1	Llanc_0639	MIX	4	2	16	2018-07-26	2018-06-05	2	29	22	11.59	6
2942	2018-06-12	5287	1	Llanc_0639	MIX	4	2	16	2018-07-26	2018-06-05	2	29	22	11.59	7
2942	2018-06-13	4706	1	Llanc_0639	MIX	4	2	16	2018-07-26	2018-06-05	2	29	22	11.59	8
2942	2018-06-14	5284	1	Llanc_0639	MIX	4	2	16	2018-07-26	2018-06-05	2	29	22	11.59	9
2942	2018-06-15	5043	1	Llanc_0639	MIX	4	2	16	2018-07-26	2018-06-05	2	29	22	11.59	10
2942	2018-06-16	5418	1	Llanc_0639	MIX	4	2	16	2018-07-26	2018-06-05	2	29	22	11.59	11
2942	2018-06-17	5524.5	1	Llanc_0639	MIX	4	2	16	2018-07-26	2018-06-05	2	29	22	11.59	12
2942	2018-06-18	5772	1	Llanc_0639	MIX	4	2	16	2018-07-26	2018-06-05	2	29	22	11.59	13
2942	2018-06-19	6264	1	Llanc_0639	MIX	4	2	16	2018-07-26	2018-06-05	2	29	22	11.59	14
2942	2018-06-20	7519	1	Llanc_0639	MIX	4	2	16	2018-07-26	2018-06-05	2	29	22	11.59	15
2942	2018-06-21	7604	1	Llanc_0639	MIX	4	2	16	2018-07-26	2018-06-05	2	29	22	11.59	16
2942	2018-06-22	7700	1	Llanc_0639	MIX	4	2	16	2018-07-26	2018-06-05	2	29	22	11.59	17
2942	2018-06-23	7757	1	Llanc_0639	MIX	4	2	16	2018-07-26	2018-06-05	2	29	22	11.59	18
2942	2018-06-24	9254.5	1	Llanc_0639	MIX	4	2	16	2018-07-26	2018-06-05	2	29	22	11.59	19
2942	2018-06-25	9892.5	1	Llanc_0639	MIX	4	2	16	2018-07-26	2018-06-05	2	29	22	11.59	20
2942	2018-06-27	11543	1	Llanc_0639	MIX	4	2	16	2018-07-26	2018-06-05	2	29	22	11.59	22
2942	2018-06-28	12862	1	Llanc_0639	MIX	4	2	16	2018-07-26	2018-06-05	2	29	22	11.59	23
2942	2018-06-29	13983	1	Llanc_0639	MIX	4	2	16	2018-07-26	2018-06-05	2	29	22	11.59	24
2942	2018-06-30	14320.5	1	Llanc_0639	MIX	4	2	16	2018-07-26	2018-06-05	2	29	22	11.59	25
2942	2018-07-01	14798	1	Llanc_0639	MIX	4	2	16	2018-07-26	2018-06-05	2	29	22	11.59	26
2942	2018-07-02	15420	1	Llanc_0639	MIX	4	2	16	2018-07-26	2018-06-05	2	29	22	11.59	27
2942	2018-07-03	15951	1	Llanc_0639	MIX	4	2	16	2018-07-26	2018-06-05	2	29	22	11.59	28
2942	2018-07-04	17207	1	Llanc_0639	MIX	4	2	16	2018-07-26	2018-06-05	2	29	22	11.59	29
2942	2018-07-07	22707	1	Llanc_0639	MIX	4	2	16	2018-07-26	2018-06-05	2	29	22	11.59	32
2942	2018-07-08	25287	1	Llanc_0639	MIX	4	2	16	2018-07-26	2018-06-05	2	29	22	11.59	33
2942	2018-07-09	24549.5	1	Llanc_0639	MIX	4	2	16	2018-07-26	2018-06-05	2	29	22	11.59	34
2942	2018-07-10	27916	1	Llanc_0639	MIX	4	2	16	2018-07-26	2018-06-05	2	29	22	11.59	35
2942	2018-07-11	30025.5	1	Llanc_0639	MIX	4	2	16	2018-07-26	2018-06-05	2	29	22	11.59	36
2942	2018-07-12	31011	1	Llanc_0639	MIX	4	2	16	2018-07-26	2018-06-05	2	29	22	11.59	37
2942	2018-07-13	31998.5	1	Llanc_0639	MIX	4	2	16	2018-07-26	2018-06-05	2	29	22	11.59	38
2942	2018-07-14	31817	1	Llanc_0639	MIX	4	2	16	2018-07-26	2018-06-05	2	29	22	11.59	39
2942	2018-07-15	33032	1	Llanc_0639	MIX	4	2	16	2018-07-26	2018-06-05	2	29	22	11.59	40
2942	2018-07-16	33927.5	1	Llanc_0639	MIX	4	2	16	2018-07-26	2018-06-05	2	29	22	11.59	41
2942	2018-07-17	28232.5	1	Llanc_0639	MIX	4	2	16	2018-07-26	2018-06-05	2	29	22	11.59	42
2942	2018-07-18	32722.5	1	Llanc_0639	MIX	4	2	16	2018-07-26	2018-06-05	2	29	22	11.59	43
2942	2018-07-19	35260	1	Llanc_0639	MIX	4	2	16	2018-07-26	2018-06-05	2	29	22	11.59	44
2942	2018-07-20	38549	1	Llanc_0639	MIX	4	2	16	2018-07-26	2018-06-05	2	29	22	11.59	45
2942	2018-07-21	38895	1	Llanc_0639	MIX	4	2	16	2018-07-26	2018-06-05	2	29	22	11.59	46
2942	2018-07-22	43314	1	Llanc_0639	MIX	4	2	16	2018-07-26	2018-06-05	2	29	22	11.59	47
2942	2018-07-23	48490	1	Llanc_0639	MIX	4	2	16	2018-07-26	2018-06-05	2	29	22	11.59	48
2942	2018-07-24	50364	1	Llanc_0639	MIX	4	2	16	2018-07-26	2018-06-05	2	29	22	11.59	49
2942	2018-07-25	51257	1	Llanc_0639	MIX	4	2	16	2018-07-26	2018-06-05	2	29	22	11.59	50
2943	2018-06-15	7011	1	Aalon_0307	SM149C	4	3	16	2018-07-26	2018-06-14	2	29	23	34.19	1
2943	2018-06-16	8560	1	Aalon_0307	SM149C	4	3	16	2018-07-26	2018-06-14	2	29	23	34.19	2
2943	2018-06-17	7945	1	Aalon_0307	SM149C	4	3	16	2018-07-26	2018-06-14	2	29	23	34.19	3
2943	2018-06-18	8101	1	Aalon_0307	SM149C	4	3	16	2018-07-26	2018-06-14	2	29	23	34.19	4
2943	2018-06-19	7171.5	1	Aalon_0307	SM149C	4	3	16	2018-07-26	2018-06-14	2	29	23	34.19	5
2943	2018-06-20	8528	1	Aalon_0307	SM149C	4	3	16	2018-07-26	2018-06-14	2	29	23	34.19	6
2943	2018-06-21	8039	1	Aalon_0307	SM149C	4	3	16	2018-07-26	2018-06-14	2	29	23	34.19	7
2943	2018-06-22	7417	1	Aalon_0307	SM149C	4	3	16	2018-07-26	2018-06-14	2	29	23	34.19	8
2943	2018-06-23	6561	1	Aalon_0307	SM149C	4	3	16	2018-07-26	2018-06-14	2	29	23	34.19	9
2943	2018-06-24	6375.5	1	Aalon_0307	SM149C	4	3	16	2018-07-26	2018-06-14	2	29	23	34.19	10
2943	2018-06-25	6128	1	Aalon_0307	SM149C	4	3	16	2018-07-26	2018-06-14	2	29	23	34.19	11
2943	2018-06-27	5023	1	Aalon_0307	SM149C	4	3	16	2018-07-26	2018-06-14	2	29	23	34.19	13
2943	2018-06-28	4385	1	Aalon_0307	SM149C	4	3	16	2018-07-26	2018-06-14	2	29	23	34.19	14
2943	2018-06-29	6288	1	Aalon_0307	SM149C	4	3	16	2018-07-26	2018-06-14	2	29	23	34.19	15
2943	2018-06-30	5926	1	Aalon_0307	SM149C	4	3	16	2018-07-26	2018-06-14	2	29	23	34.19	16
2943	2018-07-01	6413	1	Aalon_0307	SM149C	4	3	16	2018-07-26	2018-06-14	2	29	23	34.19	17
2943	2018-07-02	7054	1	Aalon_0307	SM149C	4	3	16	2018-07-26	2018-06-14	2	29	23	34.19	18
2943	2018-07-03	6890	1	Aalon_0307	SM149C	4	3	16	2018-07-26	2018-06-14	2	29	23	34.19	19
2943	2018-07-04	7859	1	Aalon_0307	SM149C	4	3	16	2018-07-26	2018-06-14	2	29	23	34.19	20
2943	2018-07-07	11915	1	Aalon_0307	SM149C	4	3	16	2018-07-26	2018-06-14	2	29	23	34.19	23
2943	2018-07-08	13446	1	Aalon_0307	SM149C	4	3	16	2018-07-26	2018-06-14	2	29	23	34.19	24
2943	2018-07-09	13281.5	1	Aalon_0307	SM149C	4	3	16	2018-07-26	2018-06-14	2	29	23	34.19	25
2943	2018-07-10	14793	1	Aalon_0307	SM149C	4	3	16	2018-07-26	2018-06-14	2	29	23	34.19	26
2943	2018-07-11	16431.5	1	Aalon_0307	SM149C	4	3	16	2018-07-26	2018-06-14	2	29	23	34.19	27
2943	2018-07-12	18652	1	Aalon_0307	SM149C	4	3	16	2018-07-26	2018-06-14	2	29	23	34.19	28
2943	2018-07-13	20031	1	Aalon_0307	SM149C	4	3	16	2018-07-26	2018-06-14	2	29	23	34.19	29
2943	2018-07-14	21531	1	Aalon_0307	SM149C	4	3	16	2018-07-26	2018-06-14	2	29	23	34.19	30
2943	2018-07-15	21845.5	1	Aalon_0307	SM149C	4	3	16	2018-07-26	2018-06-14	2	29	23	34.19	31
2943	2018-07-16	21606.5	1	Aalon_0307	SM149C	4	3	16	2018-07-26	2018-06-14	2	29	23	34.19	32
2943	2018-07-17	21688	1	Aalon_0307	SM149C	4	3	16	2018-07-26	2018-06-14	2	29	23	34.19	33
2943	2018-07-18	22974.5	1	Aalon_0307	SM149C	4	3	16	2018-07-26	2018-06-14	2	29	23	34.19	34
2943	2018-07-19	22842	1	Aalon_0307	SM149C	4	3	16	2018-07-26	2018-06-14	2	29	23	34.19	35
2943	2018-07-20	23397	1	Aalon_0307	SM149C	4	3	16	2018-07-26	2018-06-14	2	29	23	34.19	36
2943	2018-07-21	23938	1	Aalon_0307	SM149C	4	3	16	2018-07-26	2018-06-14	2	29	23	34.19	37
2943	2018-07-22	24589	1	Aalon_0307	SM149C	4	3	16	2018-07-26	2018-06-14	2	29	23	34.19	38
2943	2018-07-23	26701.5	1	Aalon_0307	SM149C	4	3	16	2018-07-26	2018-06-14	2	29	23	34.19	39
2943	2018-07-24	27504	1	Aalon_0307	SM149C	4	3	16	2018-07-26	2018-06-14	2	29	23	34.19	40
2943	2018-07-25	27209	1	Aalon_0307	SM149C	4	3	16	2018-07-26	2018-06-14	2	29	23	34.19	41
2946	2018-06-06	10924.5	1	Banca_0417	SM42	4	6	16	2018-07-26	2018-06-05	2	29	26	22.07	1
2946	2018-06-07	9635	1	Banca_0417	SM42	4	6	16	2018-07-26	2018-06-05	2	29	26	22.07	2
2946	2018-06-08	8477	1	Banca_0417	SM42	4	6	16	2018-07-26	2018-06-05	2	29	26	22.07	3
2946	2018-06-09	6022	1	Banca_0417	SM42	4	6	16	2018-07-26	2018-06-05	2	29	26	22.07	4
2946	2018-06-10	6481	1	Banca_0417	SM42	4	6	16	2018-07-26	2018-06-05	2	29	26	22.07	5
2946	2018-06-11	5480.5	1	Banca_0417	SM42	4	6	16	2018-07-26	2018-06-05	2	29	26	22.07	6
2946	2018-06-12	5394	1	Banca_0417	SM42	4	6	16	2018-07-26	2018-06-05	2	29	26	22.07	7
2946	2018-06-13	5385.5	1	Banca_0417	SM42	4	6	16	2018-07-26	2018-06-05	2	29	26	22.07	8
2946	2018-06-14	5807	1	Banca_0417	SM42	4	6	16	2018-07-26	2018-06-05	2	29	26	22.07	9
2946	2018-06-15	5091	1	Banca_0417	SM42	4	6	16	2018-07-26	2018-06-05	2	29	26	22.07	10
2946	2018-06-16	6133	1	Banca_0417	SM42	4	6	16	2018-07-26	2018-06-05	2	29	26	22.07	11
2946	2018-06-17	6948	1	Banca_0417	SM42	4	6	16	2018-07-26	2018-06-05	2	29	26	22.07	12
2946	2018-06-18	7369.5	1	Banca_0417	SM42	4	6	16	2018-07-26	2018-06-05	2	29	26	22.07	13
2946	2018-06-19	7026.5	1	Banca_0417	SM42	4	6	16	2018-07-26	2018-06-05	2	29	26	22.07	14
2946	2018-06-20	8166.5	1	Banca_0417	SM42	4	6	16	2018-07-26	2018-06-05	2	29	26	22.07	15
2946	2018-06-21	7704.5	1	Banca_0417	SM42	4	6	16	2018-07-26	2018-06-05	2	29	26	22.07	16
2946	2018-06-22	8279.5	1	Banca_0417	SM42	4	6	16	2018-07-26	2018-06-05	2	29	26	22.07	17
2946	2018-06-23	8230	1	Banca_0417	SM42	4	6	16	2018-07-26	2018-06-05	2	29	26	22.07	18
2946	2018-06-24	8131	1	Banca_0417	SM42	4	6	16	2018-07-26	2018-06-05	2	29	26	22.07	19
2946	2018-06-25	8933	1	Banca_0417	SM42	4	6	16	2018-07-26	2018-06-05	2	29	26	22.07	20
2946	2018-06-27	10148	1	Banca_0417	SM42	4	6	16	2018-07-26	2018-06-05	2	29	26	22.07	22
2946	2018-06-28	10628	1	Banca_0417	SM42	4	6	16	2018-07-26	2018-06-05	2	29	26	22.07	23
2946	2018-06-29	11850	1	Banca_0417	SM42	4	6	16	2018-07-26	2018-06-05	2	29	26	22.07	24
2946	2018-06-30	11827.5	1	Banca_0417	SM42	4	6	16	2018-07-26	2018-06-05	2	29	26	22.07	25
2946	2018-07-01	12196	1	Banca_0417	SM42	4	6	16	2018-07-26	2018-06-05	2	29	26	22.07	26
2946	2018-07-02	14504	1	Banca_0417	SM42	4	6	16	2018-07-26	2018-06-05	2	29	26	22.07	27
2946	2018-07-03	15902	1	Banca_0417	SM42	4	6	16	2018-07-26	2018-06-05	2	29	26	22.07	28
2946	2018-07-04	17122	1	Banca_0417	SM42	4	6	16	2018-07-26	2018-06-05	2	29	26	22.07	29
2946	2018-07-07	24453	1	Banca_0417	SM42	4	6	16	2018-07-26	2018-06-05	2	29	26	22.07	32
2946	2018-07-08	22964	1	Banca_0417	SM42	4	6	16	2018-07-26	2018-06-05	2	29	26	22.07	33
2946	2018-07-09	24145	1	Banca_0417	SM42	4	6	16	2018-07-26	2018-06-05	2	29	26	22.07	34
2946	2018-07-10	27841	1	Banca_0417	SM42	4	6	16	2018-07-26	2018-06-05	2	29	26	22.07	35
2946	2018-07-11	33188	1	Banca_0417	SM42	4	6	16	2018-07-26	2018-06-05	2	29	26	22.07	36
2946	2018-07-12	40062.5	1	Banca_0417	SM42	4	6	16	2018-07-26	2018-06-05	2	29	26	22.07	37
2946	2018-07-13	40706.5	1	Banca_0417	SM42	4	6	16	2018-07-26	2018-06-05	2	29	26	22.07	38
2946	2018-07-14	41297	1	Banca_0417	SM42	4	6	16	2018-07-26	2018-06-05	2	29	26	22.07	39
2946	2018-07-15	45288	1	Banca_0417	SM42	4	6	16	2018-07-26	2018-06-05	2	29	26	22.07	40
2946	2018-07-16	51500	1	Banca_0417	SM42	4	6	16	2018-07-26	2018-06-05	2	29	26	22.07	41
2946	2018-07-17	52539	1	Banca_0417	SM42	4	6	16	2018-07-26	2018-06-05	2	29	26	22.07	42
2946	2018-07-18	60169	1	Banca_0417	SM42	4	6	16	2018-07-26	2018-06-05	2	29	26	22.07	43
2946	2018-07-19	62105	1	Banca_0417	SM42	4	6	16	2018-07-26	2018-06-05	2	29	26	22.07	44
2946	2018-07-20	61828.5	1	Banca_0417	SM42	4	6	16	2018-07-26	2018-06-05	2	29	26	22.07	45
2946	2018-07-21	69269	1	Banca_0417	SM42	4	6	16	2018-07-26	2018-06-05	2	29	26	22.07	46
2946	2018-07-22	83420	1	Banca_0417	SM42	4	6	16	2018-07-26	2018-06-05	2	29	26	22.07	47
2946	2018-07-23	90355.5	1	Banca_0417	SM42	4	6	16	2018-07-26	2018-06-05	2	29	26	22.07	48
2946	2018-07-24	98751	1	Banca_0417	SM42	4	6	16	2018-07-26	2018-06-05	2	29	26	22.07	49
2946	2018-07-25	108751	1	Banca_0417	SM42	4	6	16	2018-07-26	2018-06-05	2	29	26	22.07	50
2947	2018-06-06	4697.5	1	Rling_0306	SM42	4	7	16	2018-07-26	2018-06-05	2	29	27	19.6	1
2947	2018-06-07	4308	1	Rling_0306	SM42	4	7	16	2018-07-26	2018-06-05	2	29	27	19.6	2
2947	2018-06-08	4000	1	Rling_0306	SM42	4	7	16	2018-07-26	2018-06-05	2	29	27	19.6	3
2947	2018-06-09	4137.5	1	Rling_0306	SM42	4	7	16	2018-07-26	2018-06-05	2	29	27	19.6	4
2947	2018-06-10	5314.5	1	Rling_0306	SM42	4	7	16	2018-07-26	2018-06-05	2	29	27	19.6	5
2947	2018-06-11	4709.5	1	Rling_0306	SM42	4	7	16	2018-07-26	2018-06-05	2	29	27	19.6	6
2947	2018-06-12	4396	1	Rling_0306	SM42	4	7	16	2018-07-26	2018-06-05	2	29	27	19.6	7
2947	2018-06-13	4309	1	Rling_0306	SM42	4	7	16	2018-07-26	2018-06-05	2	29	27	19.6	8
2947	2018-06-14	4486	1	Rling_0306	SM42	4	7	16	2018-07-26	2018-06-05	2	29	27	19.6	9
2947	2018-06-15	3892	1	Rling_0306	SM42	4	7	16	2018-07-26	2018-06-05	2	29	27	19.6	10
2947	2018-06-16	4094.5	1	Rling_0306	SM42	4	7	16	2018-07-26	2018-06-05	2	29	27	19.6	11
2947	2018-06-17	3867	1	Rling_0306	SM42	4	7	16	2018-07-26	2018-06-05	2	29	27	19.6	12
2947	2018-06-18	3670.5	1	Rling_0306	SM42	4	7	16	2018-07-26	2018-06-05	2	29	27	19.6	13
2947	2018-06-19	4064.5	1	Rling_0306	SM42	4	7	16	2018-07-26	2018-06-05	2	29	27	19.6	14
2947	2018-06-20	4831.5	1	Rling_0306	SM42	4	7	16	2018-07-26	2018-06-05	2	29	27	19.6	15
2947	2018-06-21	5025	1	Rling_0306	SM42	4	7	16	2018-07-26	2018-06-05	2	29	27	19.6	16
2947	2018-06-22	5368	1	Rling_0306	SM42	4	7	16	2018-07-26	2018-06-05	2	29	27	19.6	17
2947	2018-06-23	6249	1	Rling_0306	SM42	4	7	16	2018-07-26	2018-06-05	2	29	27	19.6	18
2947	2018-06-24	6650	1	Rling_0306	SM42	4	7	16	2018-07-26	2018-06-05	2	29	27	19.6	19
2947	2018-06-25	8347	1	Rling_0306	SM42	4	7	16	2018-07-26	2018-06-05	2	29	27	19.6	20
2947	2018-06-27	10676	1	Rling_0306	SM42	4	7	16	2018-07-26	2018-06-05	2	29	27	19.6	22
2947	2018-06-28	11074	1	Rling_0306	SM42	4	7	16	2018-07-26	2018-06-05	2	29	27	19.6	23
2947	2018-06-29	13194	1	Rling_0306	SM42	4	7	16	2018-07-26	2018-06-05	2	29	27	19.6	24
2947	2018-06-30	13269	1	Rling_0306	SM42	4	7	16	2018-07-26	2018-06-05	2	29	27	19.6	25
2947	2018-07-01	17294	1	Rling_0306	SM42	4	7	16	2018-07-26	2018-06-05	2	29	27	19.6	26
2947	2018-07-02	20091	1	Rling_0306	SM42	4	7	16	2018-07-26	2018-06-05	2	29	27	19.6	27
2947	2018-07-03	20740	1	Rling_0306	SM42	4	7	16	2018-07-26	2018-06-05	2	29	27	19.6	28
2947	2018-07-04	21438	1	Rling_0306	SM42	4	7	16	2018-07-26	2018-06-05	2	29	27	19.6	29
2947	2018-07-07	32299.5	1	Rling_0306	SM42	4	7	16	2018-07-26	2018-06-05	2	29	27	19.6	32
2947	2018-07-08	32272	1	Rling_0306	SM42	4	7	16	2018-07-26	2018-06-05	2	29	27	19.6	33
2947	2018-07-09	31941	1	Rling_0306	SM42	4	7	16	2018-07-26	2018-06-05	2	29	27	19.6	34
2947	2018-07-10	37292	1	Rling_0306	SM42	4	7	16	2018-07-26	2018-06-05	2	29	27	19.6	35
2947	2018-07-11	37565.5	1	Rling_0306	SM42	4	7	16	2018-07-26	2018-06-05	2	29	27	19.6	36
2947	2018-07-12	43524.5	1	Rling_0306	SM42	4	7	16	2018-07-26	2018-06-05	2	29	27	19.6	37
2947	2018-07-13	46146.5	1	Rling_0306	SM42	4	7	16	2018-07-26	2018-06-05	2	29	27	19.6	38
2947	2018-07-14	41539.5	1	Rling_0306	SM42	4	7	16	2018-07-26	2018-06-05	2	29	27	19.6	39
2947	2018-07-15	44121	1	Rling_0306	SM42	4	7	16	2018-07-26	2018-06-05	2	29	27	19.6	40
2947	2018-07-16	51367.5	1	Rling_0306	SM42	4	7	16	2018-07-26	2018-06-05	2	29	27	19.6	41
2947	2018-07-17	55258	1	Rling_0306	SM42	4	7	16	2018-07-26	2018-06-05	2	29	27	19.6	42
2947	2018-07-18	56956.5	1	Rling_0306	SM42	4	7	16	2018-07-26	2018-06-05	2	29	27	19.6	43
2947	2018-07-19	60776.5	1	Rling_0306	SM42	4	7	16	2018-07-26	2018-06-05	2	29	27	19.6	44
2947	2018-07-20	58767.5	1	Rling_0306	SM42	4	7	16	2018-07-26	2018-06-05	2	29	27	19.6	45
2947	2018-07-21	64730	1	Rling_0306	SM42	4	7	16	2018-07-26	2018-06-05	2	29	27	19.6	46
2947	2018-07-22	76337	1	Rling_0306	SM42	4	7	16	2018-07-26	2018-06-05	2	29	27	19.6	47
2947	2018-07-23	86214	1	Rling_0306	SM42	4	7	16	2018-07-26	2018-06-05	2	29	27	19.6	48
2947	2018-07-24	92484	1	Rling_0306	SM42	4	7	16	2018-07-26	2018-06-05	2	29	27	19.6	49
2947	2018-07-25	99700	1	Rling_0306	SM42	4	7	16	2018-07-26	2018-06-05	2	29	27	19.6	50
2949	2018-05-16	20280	1	Aalon_0307	SM31	4	9	16	2018-07-02	2018-05-11	1	29	29	38.04	5
2949	2018-05-17	20871	1	Aalon_0307	SM31	4	9	16	2018-07-02	2018-05-11	1	29	29	38.04	6
2949	2018-05-18	22663	1	Aalon_0307	SM31	4	9	16	2018-07-02	2018-05-11	1	29	29	38.04	7
2949	2018-05-19	21119	1	Aalon_0307	SM31	4	9	16	2018-07-02	2018-05-11	1	29	29	38.04	8
2949	2018-05-20	22169.5	1	Aalon_0307	SM31	4	9	16	2018-07-02	2018-05-11	1	29	29	38.04	9
2949	2018-05-21	24052	1	Aalon_0307	SM31	4	9	16	2018-07-02	2018-05-11	1	29	29	38.04	10
2949	2018-05-22	24850	1	Aalon_0307	SM31	4	9	16	2018-07-02	2018-05-11	1	29	29	38.04	11
2949	2018-05-23	25693	1	Aalon_0307	SM31	4	9	16	2018-07-02	2018-05-11	1	29	29	38.04	12
2949	2018-05-24	29283.5	1	Aalon_0307	SM31	4	9	16	2018-07-02	2018-05-11	1	29	29	38.04	13
2949	2018-05-25	30703	1	Aalon_0307	SM31	4	9	16	2018-07-02	2018-05-11	1	29	29	38.04	14
2949	2018-05-26	35232	1	Aalon_0307	SM31	4	9	16	2018-07-02	2018-05-11	1	29	29	38.04	15
2949	2018-05-27	40341	1	Aalon_0307	SM31	4	9	16	2018-07-02	2018-05-11	1	29	29	38.04	16
2949	2018-05-28	41579	1	Aalon_0307	SM31	4	9	16	2018-07-02	2018-05-11	1	29	29	38.04	17
2949	2018-05-29	43834.5	1	Aalon_0307	SM31	4	9	16	2018-07-02	2018-05-11	1	29	29	38.04	18
2949	2018-05-30	45050.5	1	Aalon_0307	SM31	4	9	16	2018-07-02	2018-05-11	1	29	29	38.04	19
2949	2018-05-31	50126.5	1	Aalon_0307	SM31	4	9	16	2018-07-02	2018-05-11	1	29	29	38.04	20
2949	2018-06-01	53844	1	Aalon_0307	SM31	4	9	16	2018-07-02	2018-05-11	1	29	29	38.04	21
2949	2018-06-02	54322	1	Aalon_0307	SM31	4	9	16	2018-07-02	2018-05-11	1	29	29	38.04	22
2949	2018-06-04	59274.5	1	Aalon_0307	SM31	4	9	16	2018-07-02	2018-05-11	1	29	29	38.04	24
2949	2018-06-05	62515	1	Aalon_0307	SM31	4	9	16	2018-07-02	2018-05-11	1	29	29	38.04	25
2949	2018-06-06	65637	1	Aalon_0307	SM31	4	9	16	2018-07-02	2018-05-11	1	29	29	38.04	26
2949	2018-06-07	67150	1	Aalon_0307	SM31	4	9	16	2018-07-02	2018-05-11	1	29	29	38.04	27
2949	2018-06-08	65775.5	1	Aalon_0307	SM31	4	9	16	2018-07-02	2018-05-11	1	29	29	38.04	28
2949	2018-06-09	72595.5	1	Aalon_0307	SM31	4	9	16	2018-07-02	2018-05-11	1	29	29	38.04	29
2949	2018-06-10	79763.5	1	Aalon_0307	SM31	4	9	16	2018-07-02	2018-05-11	1	29	29	38.04	30
2949	2018-06-11	81233	1	Aalon_0307	SM31	4	9	16	2018-07-02	2018-05-11	1	29	29	38.04	31
2949	2018-06-12	81839	1	Aalon_0307	SM31	4	9	16	2018-07-02	2018-05-11	1	29	29	38.04	32
2949	2018-06-13	81367.5	1	Aalon_0307	SM31	4	9	16	2018-07-02	2018-05-11	1	29	29	38.04	33
2949	2018-06-14	85826	1	Aalon_0307	SM31	4	9	16	2018-07-02	2018-05-11	1	29	29	38.04	34
2949	2018-06-15	84331	1	Aalon_0307	SM31	4	9	16	2018-07-02	2018-05-11	1	29	29	38.04	35
2949	2018-06-16	89026.5	1	Aalon_0307	SM31	4	9	16	2018-07-02	2018-05-11	1	29	29	38.04	36
2949	2018-06-17	90223	1	Aalon_0307	SM31	4	9	16	2018-07-02	2018-05-11	1	29	29	38.04	37
2949	2018-06-18	92394	1	Aalon_0307	SM31	4	9	16	2018-07-02	2018-05-11	1	29	29	38.04	38
2949	2018-06-19	95504.5	1	Aalon_0307	SM31	4	9	16	2018-07-02	2018-05-11	1	29	29	38.04	39
2949	2018-06-20	98603	1	Aalon_0307	SM31	4	9	16	2018-07-02	2018-05-11	1	29	29	38.04	40
2949	2018-06-21	95077	1	Aalon_0307	SM31	4	9	16	2018-07-02	2018-05-11	1	29	29	38.04	41
2949	2018-06-22	96901	1	Aalon_0307	SM31	4	9	16	2018-07-02	2018-05-11	1	29	29	38.04	42
2949	2018-06-23	95620	1	Aalon_0307	SM31	4	9	16	2018-07-02	2018-05-11	1	29	29	38.04	43
2949	2018-06-24	95922.5	1	Aalon_0307	SM31	4	9	16	2018-07-02	2018-05-11	1	29	29	38.04	44
2949	2018-06-25	101492	1	Aalon_0307	SM31	4	9	16	2018-07-02	2018-05-11	1	29	29	38.04	45
2949	2018-06-27	103432	1	Aalon_0307	SM31	4	9	16	2018-07-02	2018-05-11	1	29	29	38.04	47
2949	2018-06-28	109159	1	Aalon_0307	SM31	4	9	16	2018-07-02	2018-05-11	1	29	29	38.04	48
2949	2018-06-29	116380	1	Aalon_0307	SM31	4	9	16	2018-07-02	2018-05-11	1	29	29	38.04	49
2949	2018-06-30	112076	1	Aalon_0307	SM31	4	9	16	2018-07-02	2018-05-11	1	29	29	38.04	50
2949	2018-07-01	112648	1	Aalon_0307	SM31	4	9	16	2018-07-02	2018-05-11	1	29	29	38.04	51
2950	2018-05-16	19255	1	Aalon_0821	SM74	4	10	16	2018-07-02	2018-05-11	1	29	30	28.98	5
2950	2018-05-17	19259	1	Aalon_0821	SM74	4	10	16	2018-07-02	2018-05-11	1	29	30	28.98	6
2950	2018-05-18	22563	1	Aalon_0821	SM74	4	10	16	2018-07-02	2018-05-11	1	29	30	28.98	7
2950	2018-05-19	20858	1	Aalon_0821	SM74	4	10	16	2018-07-02	2018-05-11	1	29	30	28.98	8
2950	2018-05-20	21596	1	Aalon_0821	SM74	4	10	16	2018-07-02	2018-05-11	1	29	30	28.98	9
2950	2018-05-21	22520	1	Aalon_0821	SM74	4	10	16	2018-07-02	2018-05-11	1	29	30	28.98	10
2950	2018-05-22	24899	1	Aalon_0821	SM74	4	10	16	2018-07-02	2018-05-11	1	29	30	28.98	11
2950	2018-05-23	27109	1	Aalon_0821	SM74	4	10	16	2018-07-02	2018-05-11	1	29	30	28.98	12
2950	2018-05-24	32549	1	Aalon_0821	SM74	4	10	16	2018-07-02	2018-05-11	1	29	30	28.98	13
2950	2018-05-25	33184.5	1	Aalon_0821	SM74	4	10	16	2018-07-02	2018-05-11	1	29	30	28.98	14
2950	2018-05-26	43094	1	Aalon_0821	SM74	4	10	16	2018-07-02	2018-05-11	1	29	30	28.98	15
2950	2018-05-27	46609.5	1	Aalon_0821	SM74	4	10	16	2018-07-02	2018-05-11	1	29	30	28.98	16
2950	2018-05-28	50350	1	Aalon_0821	SM74	4	10	16	2018-07-02	2018-05-11	1	29	30	28.98	17
2950	2018-05-29	54577	1	Aalon_0821	SM74	4	10	16	2018-07-02	2018-05-11	1	29	30	28.98	18
2950	2018-05-30	59152.5	1	Aalon_0821	SM74	4	10	16	2018-07-02	2018-05-11	1	29	30	28.98	19
2950	2018-05-31	65939	1	Aalon_0821	SM74	4	10	16	2018-07-02	2018-05-11	1	29	30	28.98	20
2950	2018-06-01	74870	1	Aalon_0821	SM74	4	10	16	2018-07-02	2018-05-11	1	29	30	28.98	21
2950	2018-06-02	77099	1	Aalon_0821	SM74	4	10	16	2018-07-02	2018-05-11	1	29	30	28.98	22
2950	2018-06-04	87168.5	1	Aalon_0821	SM74	4	10	16	2018-07-02	2018-05-11	1	29	30	28.98	24
2950	2018-06-05	92939	1	Aalon_0821	SM74	4	10	16	2018-07-02	2018-05-11	1	29	30	28.98	25
2950	2018-06-06	97377	1	Aalon_0821	SM74	4	10	16	2018-07-02	2018-05-11	1	29	30	28.98	26
2950	2018-06-07	103200	1	Aalon_0821	SM74	4	10	16	2018-07-02	2018-05-11	1	29	30	28.98	27
2950	2018-06-08	110148	1	Aalon_0821	SM74	4	10	16	2018-07-02	2018-05-11	1	29	30	28.98	28
2950	2018-06-09	113652	1	Aalon_0821	SM74	4	10	16	2018-07-02	2018-05-11	1	29	30	28.98	29
2950	2018-06-10	120954	1	Aalon_0821	SM74	4	10	16	2018-07-02	2018-05-11	1	29	30	28.98	30
2950	2018-06-11	126930	1	Aalon_0821	SM74	4	10	16	2018-07-02	2018-05-11	1	29	30	28.98	31
2950	2018-06-12	131590	1	Aalon_0821	SM74	4	10	16	2018-07-02	2018-05-11	1	29	30	28.98	32
2950	2018-06-13	134706	1	Aalon_0821	SM74	4	10	16	2018-07-02	2018-05-11	1	29	30	28.98	33
2950	2018-06-14	140343	1	Aalon_0821	SM74	4	10	16	2018-07-02	2018-05-11	1	29	30	28.98	34
2950	2018-06-15	148013	1	Aalon_0821	SM74	4	10	16	2018-07-02	2018-05-11	1	29	30	28.98	35
2950	2018-06-16	150173	1	Aalon_0821	SM74	4	10	16	2018-07-02	2018-05-11	1	29	30	28.98	36
2950	2018-06-17	156089	1	Aalon_0821	SM74	4	10	16	2018-07-02	2018-05-11	1	29	30	28.98	37
2950	2018-06-18	159790	1	Aalon_0821	SM74	4	10	16	2018-07-02	2018-05-11	1	29	30	28.98	38
2950	2018-06-19	169564	1	Aalon_0821	SM74	4	10	16	2018-07-02	2018-05-11	1	29	30	28.98	39
2950	2018-06-20	170882	1	Aalon_0821	SM74	4	10	16	2018-07-02	2018-05-11	1	29	30	28.98	40
2950	2018-06-21	172940	1	Aalon_0821	SM74	4	10	16	2018-07-02	2018-05-11	1	29	30	28.98	41
2950	2018-06-22	176052	1	Aalon_0821	SM74	4	10	16	2018-07-02	2018-05-11	1	29	30	28.98	42
2950	2018-06-23	184270	1	Aalon_0821	SM74	4	10	16	2018-07-02	2018-05-11	1	29	30	28.98	43
2950	2018-06-24	189620	1	Aalon_0821	SM74	4	10	16	2018-07-02	2018-05-11	1	29	30	28.98	44
2950	2018-06-25	189891	1	Aalon_0821	SM74	4	10	16	2018-07-02	2018-05-11	1	29	30	28.98	45
2950	2018-06-27	210665	1	Aalon_0821	SM74	4	10	16	2018-07-02	2018-05-11	1	29	30	28.98	47
2950	2018-06-28	207931	1	Aalon_0821	SM74	4	10	16	2018-07-02	2018-05-11	1	29	30	28.98	48
2950	2018-06-29	213883	1	Aalon_0821	SM74	4	10	16	2018-07-02	2018-05-11	1	29	30	28.98	49
2950	2018-06-30	213910	1	Aalon_0821	SM74	4	10	16	2018-07-02	2018-05-11	1	29	30	28.98	50
2950	2018-07-01	211499	1	Aalon_0821	SM74	4	10	16	2018-07-02	2018-05-11	1	29	30	28.98	51
2952	2018-05-16	16585.5	1	Mrida_0851	SM42	4	12	16	2018-07-02	2018-05-11	1	29	32	17.33	5
2952	2018-05-17	15969	1	Mrida_0851	SM42	4	12	16	2018-07-02	2018-05-11	1	29	32	17.33	6
2952	2018-05-18	17409	1	Mrida_0851	SM42	4	12	16	2018-07-02	2018-05-11	1	29	32	17.33	7
2952	2018-05-19	16357.5	1	Mrida_0851	SM42	4	12	16	2018-07-02	2018-05-11	1	29	32	17.33	8
2952	2018-05-20	16457.5	1	Mrida_0851	SM42	4	12	16	2018-07-02	2018-05-11	1	29	32	17.33	9
2952	2018-05-21	16851	1	Mrida_0851	SM42	4	12	16	2018-07-02	2018-05-11	1	29	32	17.33	10
2952	2018-05-22	16914	1	Mrida_0851	SM42	4	12	16	2018-07-02	2018-05-11	1	29	32	17.33	11
2952	2018-05-23	17912	1	Mrida_0851	SM42	4	12	16	2018-07-02	2018-05-11	1	29	32	17.33	12
2952	2018-05-24	21901	1	Mrida_0851	SM42	4	12	16	2018-07-02	2018-05-11	1	29	32	17.33	13
2952	2018-05-25	24431	1	Mrida_0851	SM42	4	12	16	2018-07-02	2018-05-11	1	29	32	17.33	14
2952	2018-05-26	27427	1	Mrida_0851	SM42	4	12	16	2018-07-02	2018-05-11	1	29	32	17.33	15
2952	2018-05-27	33162.5	1	Mrida_0851	SM42	4	12	16	2018-07-02	2018-05-11	1	29	32	17.33	16
2952	2018-05-28	37299	1	Mrida_0851	SM42	4	12	16	2018-07-02	2018-05-11	1	29	32	17.33	17
2952	2018-05-29	41948.5	1	Mrida_0851	SM42	4	12	16	2018-07-02	2018-05-11	1	29	32	17.33	18
2952	2018-05-30	44812.5	1	Mrida_0851	SM42	4	12	16	2018-07-02	2018-05-11	1	29	32	17.33	19
2952	2018-05-31	51893.5	1	Mrida_0851	SM42	4	12	16	2018-07-02	2018-05-11	1	29	32	17.33	20
2952	2018-06-01	60972.5	1	Mrida_0851	SM42	4	12	16	2018-07-02	2018-05-11	1	29	32	17.33	21
2952	2018-06-02	62650	1	Mrida_0851	SM42	4	12	16	2018-07-02	2018-05-11	1	29	32	17.33	22
2952	2018-06-04	77088	1	Mrida_0851	SM42	4	12	16	2018-07-02	2018-05-11	1	29	32	17.33	24
2952	2018-06-05	81779.5	1	Mrida_0851	SM42	4	12	16	2018-07-02	2018-05-11	1	29	32	17.33	25
2952	2018-06-06	86594.5	1	Mrida_0851	SM42	4	12	16	2018-07-02	2018-05-11	1	29	32	17.33	26
2952	2018-06-07	87127.5	1	Mrida_0851	SM42	4	12	16	2018-07-02	2018-05-11	1	29	32	17.33	27
2952	2018-06-08	87165.5	1	Mrida_0851	SM42	4	12	16	2018-07-02	2018-05-11	1	29	32	17.33	28
2952	2018-06-09	99040.5	1	Mrida_0851	SM42	4	12	16	2018-07-02	2018-05-11	1	29	32	17.33	29
2952	2018-06-10	105652	1	Mrida_0851	SM42	4	12	16	2018-07-02	2018-05-11	1	29	32	17.33	30
2952	2018-06-11	113728	1	Mrida_0851	SM42	4	12	16	2018-07-02	2018-05-11	1	29	32	17.33	31
2952	2018-06-12	113296	1	Mrida_0851	SM42	4	12	16	2018-07-02	2018-05-11	1	29	32	17.33	32
2952	2018-06-13	122075	1	Mrida_0851	SM42	4	12	16	2018-07-02	2018-05-11	1	29	32	17.33	33
2952	2018-06-14	127671	1	Mrida_0851	SM42	4	12	16	2018-07-02	2018-05-11	1	29	32	17.33	34
2952	2018-06-15	130328	1	Mrida_0851	SM42	4	12	16	2018-07-02	2018-05-11	1	29	32	17.33	35
2952	2018-06-16	136823	1	Mrida_0851	SM42	4	12	16	2018-07-02	2018-05-11	1	29	32	17.33	36
2952	2018-06-17	156070	1	Mrida_0851	SM42	4	12	16	2018-07-02	2018-05-11	1	29	32	17.33	37
2952	2018-06-18	159787	1	Mrida_0851	SM42	4	12	16	2018-07-02	2018-05-11	1	29	32	17.33	38
2952	2018-06-19	156512	1	Mrida_0851	SM42	4	12	16	2018-07-02	2018-05-11	1	29	32	17.33	39
2952	2018-06-20	169821	1	Mrida_0851	SM42	4	12	16	2018-07-02	2018-05-11	1	29	32	17.33	40
2952	2018-06-21	172736	1	Mrida_0851	SM42	4	12	16	2018-07-02	2018-05-11	1	29	32	17.33	41
2952	2018-06-22	166258	1	Mrida_0851	SM42	4	12	16	2018-07-02	2018-05-11	1	29	32	17.33	42
2952	2018-06-23	178238	1	Mrida_0851	SM42	4	12	16	2018-07-02	2018-05-11	1	29	32	17.33	43
2952	2018-06-24	182869	1	Mrida_0851	SM42	4	12	16	2018-07-02	2018-05-11	1	29	32	17.33	44
2952	2018-06-25	172210	1	Mrida_0851	SM42	4	12	16	2018-07-02	2018-05-11	1	29	32	17.33	45
2952	2018-06-27	192792	1	Mrida_0851	SM42	4	12	16	2018-07-02	2018-05-11	1	29	32	17.33	47
2952	2018-06-28	190622	1	Mrida_0851	SM42	4	12	16	2018-07-02	2018-05-11	1	29	32	17.33	48
2952	2018-06-29	192950	1	Mrida_0851	SM42	4	12	16	2018-07-02	2018-05-11	1	29	32	17.33	49
2952	2018-06-30	197092	1	Mrida_0851	SM42	4	12	16	2018-07-02	2018-05-11	1	29	32	17.33	50
2952	2018-07-01	199457	1	Mrida_0851	SM42	4	12	16	2018-07-02	2018-05-11	1	29	32	17.33	51
2953	2018-05-16	23290	1	Sster_0750	SM99B	4	13	16	2018-07-02	2018-05-11	1	29	33	22.77	5
2953	2018-05-17	23261.5	1	Sster_0750	SM99B	4	13	16	2018-07-02	2018-05-11	1	29	33	22.77	6
2953	2018-05-18	26362	1	Sster_0750	SM99B	4	13	16	2018-07-02	2018-05-11	1	29	33	22.77	7
2953	2018-05-19	25827	1	Sster_0750	SM99B	4	13	16	2018-07-02	2018-05-11	1	29	33	22.77	8
2953	2018-05-20	27425	1	Sster_0750	SM99B	4	13	16	2018-07-02	2018-05-11	1	29	33	22.77	9
2953	2018-05-21	31919	1	Sster_0750	SM99B	4	13	16	2018-07-02	2018-05-11	1	29	33	22.77	10
2953	2018-05-22	31835	1	Sster_0750	SM99B	4	13	16	2018-07-02	2018-05-11	1	29	33	22.77	11
2953	2018-05-23	36586	1	Sster_0750	SM99B	4	13	16	2018-07-02	2018-05-11	1	29	33	22.77	12
2953	2018-05-24	39682	1	Sster_0750	SM99B	4	13	16	2018-07-02	2018-05-11	1	29	33	22.77	13
2953	2018-05-25	44643	1	Sster_0750	SM99B	4	13	16	2018-07-02	2018-05-11	1	29	33	22.77	14
2953	2018-05-26	45640	1	Sster_0750	SM99B	4	13	16	2018-07-02	2018-05-11	1	29	33	22.77	15
2953	2018-05-27	51919	1	Sster_0750	SM99B	4	13	16	2018-07-02	2018-05-11	1	29	33	22.77	16
2953	2018-05-28	53184	1	Sster_0750	SM99B	4	13	16	2018-07-02	2018-05-11	1	29	33	22.77	17
2953	2018-05-29	58670.5	1	Sster_0750	SM99B	4	13	16	2018-07-02	2018-05-11	1	29	33	22.77	18
2953	2018-05-30	62133.5	1	Sster_0750	SM99B	4	13	16	2018-07-02	2018-05-11	1	29	33	22.77	19
2953	2018-05-31	69546.5	1	Sster_0750	SM99B	4	13	16	2018-07-02	2018-05-11	1	29	33	22.77	20
2953	2018-06-01	72805.5	1	Sster_0750	SM99B	4	13	16	2018-07-02	2018-05-11	1	29	33	22.77	21
2953	2018-06-02	77647	1	Sster_0750	SM99B	4	13	16	2018-07-02	2018-05-11	1	29	33	22.77	22
2953	2018-06-04	84243	1	Sster_0750	SM99B	4	13	16	2018-07-02	2018-05-11	1	29	33	22.77	24
2953	2018-06-05	91621.5	1	Sster_0750	SM99B	4	13	16	2018-07-02	2018-05-11	1	29	33	22.77	25
2953	2018-06-06	97960	1	Sster_0750	SM99B	4	13	16	2018-07-02	2018-05-11	1	29	33	22.77	26
2953	2018-06-07	102330	1	Sster_0750	SM99B	4	13	16	2018-07-02	2018-05-11	1	29	33	22.77	27
2953	2018-06-08	99773.5	1	Sster_0750	SM99B	4	13	16	2018-07-02	2018-05-11	1	29	33	22.77	28
2953	2018-06-09	110504	1	Sster_0750	SM99B	4	13	16	2018-07-02	2018-05-11	1	29	33	22.77	29
2953	2018-06-10	120684	1	Sster_0750	SM99B	4	13	16	2018-07-02	2018-05-11	1	29	33	22.77	30
2953	2018-06-11	124604	1	Sster_0750	SM99B	4	13	16	2018-07-02	2018-05-11	1	29	33	22.77	31
2953	2018-06-12	129829	1	Sster_0750	SM99B	4	13	16	2018-07-02	2018-05-11	1	29	33	22.77	32
2953	2018-06-13	138832	1	Sster_0750	SM99B	4	13	16	2018-07-02	2018-05-11	1	29	33	22.77	33
2953	2018-06-14	142752	1	Sster_0750	SM99B	4	13	16	2018-07-02	2018-05-11	1	29	33	22.77	34
2953	2018-06-15	151680	1	Sster_0750	SM99B	4	13	16	2018-07-02	2018-05-11	1	29	33	22.77	35
2953	2018-06-16	153138	1	Sster_0750	SM99B	4	13	16	2018-07-02	2018-05-11	1	29	33	22.77	36
2953	2018-06-17	169239	1	Sster_0750	SM99B	4	13	16	2018-07-02	2018-05-11	1	29	33	22.77	37
2953	2018-06-18	175678	1	Sster_0750	SM99B	4	13	16	2018-07-02	2018-05-11	1	29	33	22.77	38
2953	2018-06-19	177260	1	Sster_0750	SM99B	4	13	16	2018-07-02	2018-05-11	1	29	33	22.77	39
2953	2018-06-20	184495	1	Sster_0750	SM99B	4	13	16	2018-07-02	2018-05-11	1	29	33	22.77	40
2953	2018-06-21	186428	1	Sster_0750	SM99B	4	13	16	2018-07-02	2018-05-11	1	29	33	22.77	41
2953	2018-06-22	186628	1	Sster_0750	SM99B	4	13	16	2018-07-02	2018-05-11	1	29	33	22.77	42
2953	2018-06-23	187707	1	Sster_0750	SM99B	4	13	16	2018-07-02	2018-05-11	1	29	33	22.77	43
2953	2018-06-24	195745	1	Sster_0750	SM99B	4	13	16	2018-07-02	2018-05-11	1	29	33	22.77	44
2953	2018-06-25	186994	1	Sster_0750	SM99B	4	13	16	2018-07-02	2018-05-11	1	29	33	22.77	45
2953	2018-06-27	203686	1	Sster_0750	SM99B	4	13	16	2018-07-02	2018-05-11	1	29	33	22.77	47
2953	2018-06-28	200822	1	Sster_0750	SM99B	4	13	16	2018-07-02	2018-05-11	1	29	33	22.77	48
2953	2018-06-29	200650	1	Sster_0750	SM99B	4	13	16	2018-07-02	2018-05-11	1	29	33	22.77	49
2953	2018-06-30	203214	1	Sster_0750	SM99B	4	13	16	2018-07-02	2018-05-11	1	29	33	22.77	50
2953	2018-07-01	203861	1	Sster_0750	SM99B	4	13	16	2018-07-02	2018-05-11	1	29	33	22.77	51
2955	2018-05-16	11570.5	1	Ilona_0953	SM121A	4	15	16	2018-07-02	2018-05-11	1	29	35	30.92	5
2955	2018-05-17	10252.5	1	Ilona_0953	SM121A	4	15	16	2018-07-02	2018-05-11	1	29	35	30.92	6
2955	2018-05-18	10606	1	Ilona_0953	SM121A	4	15	16	2018-07-02	2018-05-11	1	29	35	30.92	7
2955	2018-05-19	9771.5	1	Ilona_0953	SM121A	4	15	16	2018-07-02	2018-05-11	1	29	35	30.92	8
2955	2018-05-20	9720.5	1	Ilona_0953	SM121A	4	15	16	2018-07-02	2018-05-11	1	29	35	30.92	9
2955	2018-05-21	10151	1	Ilona_0953	SM121A	4	15	16	2018-07-02	2018-05-11	1	29	35	30.92	10
2955	2018-05-22	9798	1	Ilona_0953	SM121A	4	15	16	2018-07-02	2018-05-11	1	29	35	30.92	11
2955	2018-05-23	9305	1	Ilona_0953	SM121A	4	15	16	2018-07-02	2018-05-11	1	29	35	30.92	12
2955	2018-05-24	9283	1	Ilona_0953	SM121A	4	15	16	2018-07-02	2018-05-11	1	29	35	30.92	13
2955	2018-05-25	10158	1	Ilona_0953	SM121A	4	15	16	2018-07-02	2018-05-11	1	29	35	30.92	14
2955	2018-05-26	10401	1	Ilona_0953	SM121A	4	15	16	2018-07-02	2018-05-11	1	29	35	30.92	15
2955	2018-05-27	13619	1	Ilona_0953	SM121A	4	15	16	2018-07-02	2018-05-11	1	29	35	30.92	16
2955	2018-05-28	13768	1	Ilona_0953	SM121A	4	15	16	2018-07-02	2018-05-11	1	29	35	30.92	17
2955	2018-05-29	15064.5	1	Ilona_0953	SM121A	4	15	16	2018-07-02	2018-05-11	1	29	35	30.92	18
2955	2018-05-30	16507	1	Ilona_0953	SM121A	4	15	16	2018-07-02	2018-05-11	1	29	35	30.92	19
2955	2018-05-31	19775	1	Ilona_0953	SM121A	4	15	16	2018-07-02	2018-05-11	1	29	35	30.92	20
2955	2018-06-01	23874.5	1	Ilona_0953	SM121A	4	15	16	2018-07-02	2018-05-11	1	29	35	30.92	21
2955	2018-06-02	24281	1	Ilona_0953	SM121A	4	15	16	2018-07-02	2018-05-11	1	29	35	30.92	22
2955	2018-06-04	31643	1	Ilona_0953	SM121A	4	15	16	2018-07-02	2018-05-11	1	29	35	30.92	24
2955	2018-06-05	32638.5	1	Ilona_0953	SM121A	4	15	16	2018-07-02	2018-05-11	1	29	35	30.92	25
2955	2018-06-06	34653	1	Ilona_0953	SM121A	4	15	16	2018-07-02	2018-05-11	1	29	35	30.92	26
2955	2018-06-07	36294.5	1	Ilona_0953	SM121A	4	15	16	2018-07-02	2018-05-11	1	29	35	30.92	27
2955	2018-06-08	43740	1	Ilona_0953	SM121A	4	15	16	2018-07-02	2018-05-11	1	29	35	30.92	28
2955	2018-06-09	51392	1	Ilona_0953	SM121A	4	15	16	2018-07-02	2018-05-11	1	29	35	30.92	29
2955	2018-06-10	57367	1	Ilona_0953	SM121A	4	15	16	2018-07-02	2018-05-11	1	29	35	30.92	30
2955	2018-06-11	56439	1	Ilona_0953	SM121A	4	15	16	2018-07-02	2018-05-11	1	29	35	30.92	31
2955	2018-06-12	64235	1	Ilona_0953	SM121A	4	15	16	2018-07-02	2018-05-11	1	29	35	30.92	32
2955	2018-06-13	63750.5	1	Ilona_0953	SM121A	4	15	16	2018-07-02	2018-05-11	1	29	35	30.92	33
2955	2018-06-14	70548	1	Ilona_0953	SM121A	4	15	16	2018-07-02	2018-05-11	1	29	35	30.92	34
2955	2018-06-15	76085	1	Ilona_0953	SM121A	4	15	16	2018-07-02	2018-05-11	1	29	35	30.92	35
2955	2018-06-16	80073.5	1	Ilona_0953	SM121A	4	15	16	2018-07-02	2018-05-11	1	29	35	30.92	36
2955	2018-06-17	89164	1	Ilona_0953	SM121A	4	15	16	2018-07-02	2018-05-11	1	29	35	30.92	37
2955	2018-06-18	88163	1	Ilona_0953	SM121A	4	15	16	2018-07-02	2018-05-11	1	29	35	30.92	38
2955	2018-06-19	96189.5	1	Ilona_0953	SM121A	4	15	16	2018-07-02	2018-05-11	1	29	35	30.92	39
2955	2018-06-20	96287.5	1	Ilona_0953	SM121A	4	15	16	2018-07-02	2018-05-11	1	29	35	30.92	40
2955	2018-06-21	98281.5	1	Ilona_0953	SM121A	4	15	16	2018-07-02	2018-05-11	1	29	35	30.92	41
2955	2018-06-22	98011	1	Ilona_0953	SM121A	4	15	16	2018-07-02	2018-05-11	1	29	35	30.92	42
2955	2018-06-23	103845	1	Ilona_0953	SM121A	4	15	16	2018-07-02	2018-05-11	1	29	35	30.92	43
2955	2018-06-24	111481	1	Ilona_0953	SM121A	4	15	16	2018-07-02	2018-05-11	1	29	35	30.92	44
2955	2018-06-25	118574	1	Ilona_0953	SM121A	4	15	16	2018-07-02	2018-05-11	1	29	35	30.92	45
2955	2018-06-27	124883	1	Ilona_0953	SM121A	4	15	16	2018-07-02	2018-05-11	1	29	35	30.92	47
2955	2018-06-28	126893	1	Ilona_0953	SM121A	4	15	16	2018-07-02	2018-05-11	1	29	35	30.92	48
2955	2018-06-29	126340	1	Ilona_0953	SM121A	4	15	16	2018-07-02	2018-05-11	1	29	35	30.92	49
2955	2018-06-30	135944	1	Ilona_0953	SM121A	4	15	16	2018-07-02	2018-05-11	1	29	35	30.92	50
2955	2018-07-01	137965	1	Ilona_0953	SM121A	4	15	16	2018-07-02	2018-05-11	1	29	35	30.92	51
2957	2018-05-16	15058	1	Ancor_0421	SM170C	4	17	16	2018-07-02	2018-05-11	1	29	37	7.22	5
2957	2018-05-17	12621.5	1	Ancor_0421	SM170C	4	17	16	2018-07-02	2018-05-11	1	29	37	7.22	6
2957	2018-05-18	10928	1	Ancor_0421	SM170C	4	17	16	2018-07-02	2018-05-11	1	29	37	7.22	7
2957	2018-05-19	8478	1	Ancor_0421	SM170C	4	17	16	2018-07-02	2018-05-11	1	29	37	7.22	8
2957	2018-05-20	7089	1	Ancor_0421	SM170C	4	17	16	2018-07-02	2018-05-11	1	29	37	7.22	9
2957	2018-05-21	6377	1	Ancor_0421	SM170C	4	17	16	2018-07-02	2018-05-11	1	29	37	7.22	10
2957	2018-05-22	5500	1	Ancor_0421	SM170C	4	17	16	2018-07-02	2018-05-11	1	29	37	7.22	11
2957	2018-05-23	3744	1	Ancor_0421	SM170C	4	17	16	2018-07-02	2018-05-11	1	29	37	7.22	12
2957	2018-05-24	3882	1	Ancor_0421	SM170C	4	17	16	2018-07-02	2018-05-11	1	29	37	7.22	13
2957	2018-05-25	4717	1	Ancor_0421	SM170C	4	17	16	2018-07-02	2018-05-11	1	29	37	7.22	14
2957	2018-05-26	5593.5	1	Ancor_0421	SM170C	4	17	16	2018-07-02	2018-05-11	1	29	37	7.22	15
2957	2018-05-27	7601	1	Ancor_0421	SM170C	4	17	16	2018-07-02	2018-05-11	1	29	37	7.22	16
2957	2018-05-28	7442	1	Ancor_0421	SM170C	4	17	16	2018-07-02	2018-05-11	1	29	37	7.22	17
2957	2018-05-29	8634.5	1	Ancor_0421	SM170C	4	17	16	2018-07-02	2018-05-11	1	29	37	7.22	18
2957	2018-05-30	8716.5	1	Ancor_0421	SM170C	4	17	16	2018-07-02	2018-05-11	1	29	37	7.22	19
2957	2018-05-31	10598.5	1	Ancor_0421	SM170C	4	17	16	2018-07-02	2018-05-11	1	29	37	7.22	20
2957	2018-06-01	11707	1	Ancor_0421	SM170C	4	17	16	2018-07-02	2018-05-11	1	29	37	7.22	21
2957	2018-06-02	13190	1	Ancor_0421	SM170C	4	17	16	2018-07-02	2018-05-11	1	29	37	7.22	22
2957	2018-06-04	13369	1	Ancor_0421	SM170C	4	17	16	2018-07-02	2018-05-11	1	29	37	7.22	24
2957	2018-06-05	14973.5	1	Ancor_0421	SM170C	4	17	16	2018-07-02	2018-05-11	1	29	37	7.22	25
2957	2018-06-06	15529	1	Ancor_0421	SM170C	4	17	16	2018-07-02	2018-05-11	1	29	37	7.22	26
2957	2018-06-07	14270	1	Ancor_0421	SM170C	4	17	16	2018-07-02	2018-05-11	1	29	37	7.22	27
2957	2018-06-08	13335.5	1	Ancor_0421	SM170C	4	17	16	2018-07-02	2018-05-11	1	29	37	7.22	28
2957	2018-06-09	16673	1	Ancor_0421	SM170C	4	17	16	2018-07-02	2018-05-11	1	29	37	7.22	29
2957	2018-06-10	18044	1	Ancor_0421	SM170C	4	17	16	2018-07-02	2018-05-11	1	29	37	7.22	30
2957	2018-06-11	21088.5	1	Ancor_0421	SM170C	4	17	16	2018-07-02	2018-05-11	1	29	37	7.22	31
2957	2018-06-12	21916	1	Ancor_0421	SM170C	4	17	16	2018-07-02	2018-05-11	1	29	37	7.22	32
2957	2018-06-13	19688	1	Ancor_0421	SM170C	4	17	16	2018-07-02	2018-05-11	1	29	37	7.22	33
2957	2018-06-14	22856	1	Ancor_0421	SM170C	4	17	16	2018-07-02	2018-05-11	1	29	37	7.22	34
2957	2018-06-15	22232	1	Ancor_0421	SM170C	4	17	16	2018-07-02	2018-05-11	1	29	37	7.22	35
2957	2018-06-16	27489	1	Ancor_0421	SM170C	4	17	16	2018-07-02	2018-05-11	1	29	37	7.22	36
2957	2018-06-17	28435.5	1	Ancor_0421	SM170C	4	17	16	2018-07-02	2018-05-11	1	29	37	7.22	37
2957	2018-06-18	32436	1	Ancor_0421	SM170C	4	17	16	2018-07-02	2018-05-11	1	29	37	7.22	38
2957	2018-06-19	31680.5	1	Ancor_0421	SM170C	4	17	16	2018-07-02	2018-05-11	1	29	37	7.22	39
2957	2018-06-20	37547.5	1	Ancor_0421	SM170C	4	17	16	2018-07-02	2018-05-11	1	29	37	7.22	40
2957	2018-06-21	36931.5	1	Ancor_0421	SM170C	4	17	16	2018-07-02	2018-05-11	1	29	37	7.22	41
2957	2018-06-22	40377.5	1	Ancor_0421	SM170C	4	17	16	2018-07-02	2018-05-11	1	29	37	7.22	42
2957	2018-06-23	40915	1	Ancor_0421	SM170C	4	17	16	2018-07-02	2018-05-11	1	29	37	7.22	43
2957	2018-06-24	46672	1	Ancor_0421	SM170C	4	17	16	2018-07-02	2018-05-11	1	29	37	7.22	44
2957	2018-06-25	45730.5	1	Ancor_0421	SM170C	4	17	16	2018-07-02	2018-05-11	1	29	37	7.22	45
2957	2018-06-27	53590	1	Ancor_0421	SM170C	4	17	16	2018-07-02	2018-05-11	1	29	37	7.22	47
2957	2018-06-28	51950	1	Ancor_0421	SM170C	4	17	16	2018-07-02	2018-05-11	1	29	37	7.22	48
2957	2018-06-29	54841	1	Ancor_0421	SM170C	4	17	16	2018-07-02	2018-05-11	1	29	37	7.22	49
2957	2018-06-30	57543	1	Ancor_0421	SM170C	4	17	16	2018-07-02	2018-05-11	1	29	37	7.22	50
2957	2018-07-01	60442	1	Ancor_0421	SM170C	4	17	16	2018-07-02	2018-05-11	1	29	37	7.22	51
2958	2018-06-13	18602.5	1	Sster_0750	SM99B	4	18	16	2018-07-26	2018-06-12	2	29	38	24.56	1
2958	2018-06-14	21401	1	Sster_0750	SM99B	4	18	16	2018-07-26	2018-06-12	2	29	38	24.56	2
2958	2018-06-15	21886	1	Sster_0750	SM99B	4	18	16	2018-07-26	2018-06-12	2	29	38	24.56	3
2958	2018-06-16	26786	1	Sster_0750	SM99B	4	18	16	2018-07-26	2018-06-12	2	29	38	24.56	4
2958	2018-06-17	27265.5	1	Sster_0750	SM99B	4	18	16	2018-07-26	2018-06-12	2	29	38	24.56	5
2958	2018-06-18	28989	1	Sster_0750	SM99B	4	18	16	2018-07-26	2018-06-12	2	29	38	24.56	6
2958	2018-06-19	32604.5	1	Sster_0750	SM99B	4	18	16	2018-07-26	2018-06-12	2	29	38	24.56	7
2958	2018-06-20	34326	1	Sster_0750	SM99B	4	18	16	2018-07-26	2018-06-12	2	29	38	24.56	8
2958	2018-06-21	36633	1	Sster_0750	SM99B	4	18	16	2018-07-26	2018-06-12	2	29	38	24.56	9
2958	2018-06-22	36316	1	Sster_0750	SM99B	4	18	16	2018-07-26	2018-06-12	2	29	38	24.56	10
2958	2018-06-23	41584	1	Sster_0750	SM99B	4	18	16	2018-07-26	2018-06-12	2	29	38	24.56	11
2958	2018-06-24	47803	1	Sster_0750	SM99B	4	18	16	2018-07-26	2018-06-12	2	29	38	24.56	12
2958	2018-06-25	50667.5	1	Sster_0750	SM99B	4	18	16	2018-07-26	2018-06-12	2	29	38	24.56	13
2958	2018-06-27	60735	1	Sster_0750	SM99B	4	18	16	2018-07-26	2018-06-12	2	29	38	24.56	15
2958	2018-06-28	65552	1	Sster_0750	SM99B	4	18	16	2018-07-26	2018-06-12	2	29	38	24.56	16
2958	2018-06-29	69123	1	Sster_0750	SM99B	4	18	16	2018-07-26	2018-06-12	2	29	38	24.56	17
2958	2018-06-30	76672	1	Sster_0750	SM99B	4	18	16	2018-07-26	2018-06-12	2	29	38	24.56	18
2958	2018-07-01	81338.5	1	Sster_0750	SM99B	4	18	16	2018-07-26	2018-06-12	2	29	38	24.56	19
2958	2018-07-02	88175	1	Sster_0750	SM99B	4	18	16	2018-07-26	2018-06-12	2	29	38	24.56	20
2958	2018-07-03	88342	1	Sster_0750	SM99B	4	18	16	2018-07-26	2018-06-12	2	29	38	24.56	21
2958	2018-07-04	94613	1	Sster_0750	SM99B	4	18	16	2018-07-26	2018-06-12	2	29	38	24.56	22
2958	2018-07-07	110658	1	Sster_0750	SM99B	4	18	16	2018-07-26	2018-06-12	2	29	38	24.56	25
2958	2018-07-08	121335	1	Sster_0750	SM99B	4	18	16	2018-07-26	2018-06-12	2	29	38	24.56	26
2958	2018-07-09	127847	1	Sster_0750	SM99B	4	18	16	2018-07-26	2018-06-12	2	29	38	24.56	27
2958	2018-07-10	132493	1	Sster_0750	SM99B	4	18	16	2018-07-26	2018-06-12	2	29	38	24.56	28
2958	2018-07-11	142153	1	Sster_0750	SM99B	4	18	16	2018-07-26	2018-06-12	2	29	38	24.56	29
2958	2018-07-12	145140	1	Sster_0750	SM99B	4	18	16	2018-07-26	2018-06-12	2	29	38	24.56	30
2958	2018-07-13	150270	1	Sster_0750	SM99B	4	18	16	2018-07-26	2018-06-12	2	29	38	24.56	31
2958	2018-07-14	157238	1	Sster_0750	SM99B	4	18	16	2018-07-26	2018-06-12	2	29	38	24.56	32
2958	2018-07-15	159798	1	Sster_0750	SM99B	4	18	16	2018-07-26	2018-06-12	2	29	38	24.56	33
2958	2018-07-16	170163	1	Sster_0750	SM99B	4	18	16	2018-07-26	2018-06-12	2	29	38	24.56	34
2958	2018-07-17	164936	1	Sster_0750	SM99B	4	18	16	2018-07-26	2018-06-12	2	29	38	24.56	35
2958	2018-07-18	169935	1	Sster_0750	SM99B	4	18	16	2018-07-26	2018-06-12	2	29	38	24.56	36
2958	2018-07-19	174063	1	Sster_0750	SM99B	4	18	16	2018-07-26	2018-06-12	2	29	38	24.56	37
2958	2018-07-20	181066	1	Sster_0750	SM99B	4	18	16	2018-07-26	2018-06-12	2	29	38	24.56	38
2958	2018-07-21	187094	1	Sster_0750	SM99B	4	18	16	2018-07-26	2018-06-12	2	29	38	24.56	39
2958	2018-07-22	193224	1	Sster_0750	SM99B	4	18	16	2018-07-26	2018-06-12	2	29	38	24.56	40
2958	2018-07-23	201767	1	Sster_0750	SM99B	4	18	16	2018-07-26	2018-06-12	2	29	38	24.56	41
2958	2018-07-24	201366	1	Sster_0750	SM99B	4	18	16	2018-07-26	2018-06-12	2	29	38	24.56	42
2958	2018-07-25	209759	1	Sster_0750	SM99B	4	18	16	2018-07-26	2018-06-12	2	29	38	24.56	43
2959	2018-06-13	11456	1	Ancor_0629	SM110	4	19	16	2018-07-26	2018-06-12	2	29	39	17.15	1
2959	2018-06-14	12755	1	Ancor_0629	SM110	4	19	16	2018-07-26	2018-06-12	2	29	39	17.15	2
2959	2018-06-15	12370	1	Ancor_0629	SM110	4	19	16	2018-07-26	2018-06-12	2	29	39	17.15	3
2959	2018-06-16	16050	1	Ancor_0629	SM110	4	19	16	2018-07-26	2018-06-12	2	29	39	17.15	4
2959	2018-06-17	16904.5	1	Ancor_0629	SM110	4	19	16	2018-07-26	2018-06-12	2	29	39	17.15	5
2959	2018-06-18	18368.5	1	Ancor_0629	SM110	4	19	16	2018-07-26	2018-06-12	2	29	39	17.15	6
2959	2018-06-19	17748.5	1	Ancor_0629	SM110	4	19	16	2018-07-26	2018-06-12	2	29	39	17.15	7
2959	2018-06-20	19013	1	Ancor_0629	SM110	4	19	16	2018-07-26	2018-06-12	2	29	39	17.15	8
2959	2018-06-21	19545.5	1	Ancor_0629	SM110	4	19	16	2018-07-26	2018-06-12	2	29	39	17.15	9
2959	2018-06-22	19376.5	1	Ancor_0629	SM110	4	19	16	2018-07-26	2018-06-12	2	29	39	17.15	10
2959	2018-06-23	23686	1	Ancor_0629	SM110	4	19	16	2018-07-26	2018-06-12	2	29	39	17.15	11
2959	2018-06-24	27174	1	Ancor_0629	SM110	4	19	16	2018-07-26	2018-06-12	2	29	39	17.15	12
2959	2018-06-25	29958	1	Ancor_0629	SM110	4	19	16	2018-07-26	2018-06-12	2	29	39	17.15	13
2959	2018-06-27	36870	1	Ancor_0629	SM110	4	19	16	2018-07-26	2018-06-12	2	29	39	17.15	15
2959	2018-06-28	42117	1	Ancor_0629	SM110	4	19	16	2018-07-26	2018-06-12	2	29	39	17.15	16
2959	2018-06-29	45555	1	Ancor_0629	SM110	4	19	16	2018-07-26	2018-06-12	2	29	39	17.15	17
2959	2018-06-30	49775	1	Ancor_0629	SM110	4	19	16	2018-07-26	2018-06-12	2	29	39	17.15	18
2959	2018-07-01	48753	1	Ancor_0629	SM110	4	19	16	2018-07-26	2018-06-12	2	29	39	17.15	19
2959	2018-07-02	53385	1	Ancor_0629	SM110	4	19	16	2018-07-26	2018-06-12	2	29	39	17.15	20
2959	2018-07-03	53528	1	Ancor_0629	SM110	4	19	16	2018-07-26	2018-06-12	2	29	39	17.15	21
2959	2018-07-04	54660	1	Ancor_0629	SM110	4	19	16	2018-07-26	2018-06-12	2	29	39	17.15	22
2959	2018-07-07	68158	1	Ancor_0629	SM110	4	19	16	2018-07-26	2018-06-12	2	29	39	17.15	25
2959	2018-07-08	67704	1	Ancor_0629	SM110	4	19	16	2018-07-26	2018-06-12	2	29	39	17.15	26
2959	2018-07-09	76072	1	Ancor_0629	SM110	4	19	16	2018-07-26	2018-06-12	2	29	39	17.15	27
2959	2018-07-10	81777	1	Ancor_0629	SM110	4	19	16	2018-07-26	2018-06-12	2	29	39	17.15	28
2959	2018-07-11	88217	1	Ancor_0629	SM110	4	19	16	2018-07-26	2018-06-12	2	29	39	17.15	29
2959	2018-07-12	84817.5	1	Ancor_0629	SM110	4	19	16	2018-07-26	2018-06-12	2	29	39	17.15	30
2959	2018-07-13	98717.5	1	Ancor_0629	SM110	4	19	16	2018-07-26	2018-06-12	2	29	39	17.15	31
2959	2018-07-14	99621.5	1	Ancor_0629	SM110	4	19	16	2018-07-26	2018-06-12	2	29	39	17.15	32
2959	2018-07-15	102284	1	Ancor_0629	SM110	4	19	16	2018-07-26	2018-06-12	2	29	39	17.15	33
2959	2018-07-16	116315	1	Ancor_0629	SM110	4	19	16	2018-07-26	2018-06-12	2	29	39	17.15	34
2959	2018-07-17	100238	1	Ancor_0629	SM110	4	19	16	2018-07-26	2018-06-12	2	29	39	17.15	35
2959	2018-07-18	115316	1	Ancor_0629	SM110	4	19	16	2018-07-26	2018-06-12	2	29	39	17.15	36
2959	2018-07-19	122706	1	Ancor_0629	SM110	4	19	16	2018-07-26	2018-06-12	2	29	39	17.15	37
2959	2018-07-20	121936	1	Ancor_0629	SM110	4	19	16	2018-07-26	2018-06-12	2	29	39	17.15	38
2959	2018-07-21	130134	1	Ancor_0629	SM110	4	19	16	2018-07-26	2018-06-12	2	29	39	17.15	39
2959	2018-07-22	142896	1	Ancor_0629	SM110	4	19	16	2018-07-26	2018-06-12	2	29	39	17.15	40
2959	2018-07-23	153168	1	Ancor_0629	SM110	4	19	16	2018-07-26	2018-06-12	2	29	39	17.15	41
2959	2018-07-24	159855	1	Ancor_0629	SM110	4	19	16	2018-07-26	2018-06-12	2	29	39	17.15	42
2959	2018-07-25	164714	1	Ancor_0629	SM110	4	19	16	2018-07-26	2018-06-12	2	29	39	17.15	43
2960	2018-06-15	21728	1	Sster_1064	SM149B	4	20	16	2018-07-26	2018-06-14	2	29	40	17.56	1
2960	2018-06-16	27786	1	Sster_1064	SM149B	4	20	16	2018-07-26	2018-06-14	2	29	40	17.56	2
2960	2018-06-17	24962.5	1	Sster_1064	SM149B	4	20	16	2018-07-26	2018-06-14	2	29	40	17.56	3
2960	2018-06-18	26724.5	1	Sster_1064	SM149B	4	20	16	2018-07-26	2018-06-14	2	29	40	17.56	4
2960	2018-06-19	27131.5	1	Sster_1064	SM149B	4	20	16	2018-07-26	2018-06-14	2	29	40	17.56	5
2960	2018-06-20	31066.5	1	Sster_1064	SM149B	4	20	16	2018-07-26	2018-06-14	2	29	40	17.56	6
2960	2018-06-21	31709	1	Sster_1064	SM149B	4	20	16	2018-07-26	2018-06-14	2	29	40	17.56	7
2960	2018-06-22	29146.5	1	Sster_1064	SM149B	4	20	16	2018-07-26	2018-06-14	2	29	40	17.56	8
2960	2018-06-23	33319	1	Sster_1064	SM149B	4	20	16	2018-07-26	2018-06-14	2	29	40	17.56	9
2960	2018-06-24	40404	1	Sster_1064	SM149B	4	20	16	2018-07-26	2018-06-14	2	29	40	17.56	10
2960	2018-06-25	37912.5	1	Sster_1064	SM149B	4	20	16	2018-07-26	2018-06-14	2	29	40	17.56	11
2960	2018-06-27	40396	1	Sster_1064	SM149B	4	20	16	2018-07-26	2018-06-14	2	29	40	17.56	13
2960	2018-06-28	43022	1	Sster_1064	SM149B	4	20	16	2018-07-26	2018-06-14	2	29	40	17.56	14
2960	2018-06-29	47208	1	Sster_1064	SM149B	4	20	16	2018-07-26	2018-06-14	2	29	40	17.56	15
2960	2018-06-30	46866	1	Sster_1064	SM149B	4	20	16	2018-07-26	2018-06-14	2	29	40	17.56	16
2960	2018-07-01	51843	1	Sster_1064	SM149B	4	20	16	2018-07-26	2018-06-14	2	29	40	17.56	17
2960	2018-07-02	53706.5	1	Sster_1064	SM149B	4	20	16	2018-07-26	2018-06-14	2	29	40	17.56	18
2960	2018-07-03	52060	1	Sster_1064	SM149B	4	20	16	2018-07-26	2018-06-14	2	29	40	17.56	19
2960	2018-07-04	55291	1	Sster_1064	SM149B	4	20	16	2018-07-26	2018-06-14	2	29	40	17.56	20
2960	2018-07-07	70242	1	Sster_1064	SM149B	4	20	16	2018-07-26	2018-06-14	2	29	40	17.56	23
2960	2018-07-08	82081	1	Sster_1064	SM149B	4	20	16	2018-07-26	2018-06-14	2	29	40	17.56	24
2960	2018-07-09	85896	1	Sster_1064	SM149B	4	20	16	2018-07-26	2018-06-14	2	29	40	17.56	25
2960	2018-07-10	95510	1	Sster_1064	SM149B	4	20	16	2018-07-26	2018-06-14	2	29	40	17.56	26
2960	2018-07-11	96966	1	Sster_1064	SM149B	4	20	16	2018-07-26	2018-06-14	2	29	40	17.56	27
2960	2018-07-12	103705	1	Sster_1064	SM149B	4	20	16	2018-07-26	2018-06-14	2	29	40	17.56	28
2960	2018-07-13	121416	1	Sster_1064	SM149B	4	20	16	2018-07-26	2018-06-14	2	29	40	17.56	29
2960	2018-07-14	122923	1	Sster_1064	SM149B	4	20	16	2018-07-26	2018-06-14	2	29	40	17.56	30
2960	2018-07-15	127538	1	Sster_1064	SM149B	4	20	16	2018-07-26	2018-06-14	2	29	40	17.56	31
2960	2018-07-16	147597	1	Sster_1064	SM149B	4	20	16	2018-07-26	2018-06-14	2	29	40	17.56	32
2960	2018-07-17	132460	1	Sster_1064	SM149B	4	20	16	2018-07-26	2018-06-14	2	29	40	17.56	33
2960	2018-07-18	138426	1	Sster_1064	SM149B	4	20	16	2018-07-26	2018-06-14	2	29	40	17.56	34
2960	2018-07-19	155829	1	Sster_1064	SM149B	4	20	16	2018-07-26	2018-06-14	2	29	40	17.56	35
2960	2018-07-20	165232	1	Sster_1064	SM149B	4	20	16	2018-07-26	2018-06-14	2	29	40	17.56	36
2960	2018-07-21	169262	1	Sster_1064	SM149B	4	20	16	2018-07-26	2018-06-14	2	29	40	17.56	37
2960	2018-07-22	181100	1	Sster_1064	SM149B	4	20	16	2018-07-26	2018-06-14	2	29	40	17.56	38
2960	2018-07-23	190182	1	Sster_1064	SM149B	4	20	16	2018-07-26	2018-06-14	2	29	40	17.56	39
2960	2018-07-24	195952	1	Sster_1064	SM149B	4	20	16	2018-07-26	2018-06-14	2	29	40	17.56	40
2960	2018-07-25	206115	1	Sster_1064	SM149B	4	20	16	2018-07-26	2018-06-14	2	29	40	17.56	41
2961	2018-05-16	13748	1	Aearl_0411	SM131	4	1	17	2018-07-02	2018-05-11	1	30	1	32.36	5
2961	2018-05-18	12868	1	Aearl_0411	SM131	4	1	17	2018-07-02	2018-05-11	1	30	1	32.36	7
2961	2018-05-19	12552.5	1	Aearl_0411	SM131	4	1	17	2018-07-02	2018-05-11	1	30	1	32.36	8
2961	2018-05-20	12467.5	1	Aearl_0411	SM131	4	1	17	2018-07-02	2018-05-11	1	30	1	32.36	9
2961	2018-05-21	12045	1	Aearl_0411	SM131	4	1	17	2018-07-02	2018-05-11	1	30	1	32.36	10
2961	2018-05-23	12574	1	Aearl_0411	SM131	4	1	17	2018-07-02	2018-05-11	1	30	1	32.36	12
2961	2018-05-24	10712	1	Aearl_0411	SM131	4	1	17	2018-07-02	2018-05-11	1	30	1	32.36	13
2961	2018-05-25	11244	1	Aearl_0411	SM131	4	1	17	2018-07-02	2018-05-11	1	30	1	32.36	14
2961	2018-05-26	13251	1	Aearl_0411	SM131	4	1	17	2018-07-02	2018-05-11	1	30	1	32.36	15
2961	2018-05-27	14181	1	Aearl_0411	SM131	4	1	17	2018-07-02	2018-05-11	1	30	1	32.36	16
2961	2018-05-28	15944	1	Aearl_0411	SM131	4	1	17	2018-07-02	2018-05-11	1	30	1	32.36	17
2961	2018-05-29	19596.5	1	Aearl_0411	SM131	4	1	17	2018-07-02	2018-05-11	1	30	1	32.36	18
2961	2018-05-30	19471	1	Aearl_0411	SM131	4	1	17	2018-07-02	2018-05-11	1	30	1	32.36	19
2961	2018-05-31	23502.5	1	Aearl_0411	SM131	4	1	17	2018-07-02	2018-05-11	1	30	1	32.36	20
2961	2018-06-01	26178	1	Aearl_0411	SM131	4	1	17	2018-07-02	2018-05-11	1	30	1	32.36	21
2961	2018-06-02	26955	1	Aearl_0411	SM131	4	1	17	2018-07-02	2018-05-11	1	30	1	32.36	22
2961	2018-06-04	36563	1	Aearl_0411	SM131	4	1	17	2018-07-02	2018-05-11	1	30	1	32.36	24
2961	2018-06-05	40094	1	Aearl_0411	SM131	4	1	17	2018-07-02	2018-05-11	1	30	1	32.36	25
2961	2018-06-06	40575	1	Aearl_0411	SM131	4	1	17	2018-07-02	2018-05-11	1	30	1	32.36	26
2961	2018-06-07	43759.5	1	Aearl_0411	SM131	4	1	17	2018-07-02	2018-05-11	1	30	1	32.36	27
2961	2018-06-08	50782	1	Aearl_0411	SM131	4	1	17	2018-07-02	2018-05-11	1	30	1	32.36	28
2961	2018-06-09	58489.5	1	Aearl_0411	SM131	4	1	17	2018-07-02	2018-05-11	1	30	1	32.36	29
2961	2018-06-10	60151	1	Aearl_0411	SM131	4	1	17	2018-07-02	2018-05-11	1	30	1	32.36	30
2961	2018-06-11	62733	1	Aearl_0411	SM131	4	1	17	2018-07-02	2018-05-11	1	30	1	32.36	31
2961	2018-06-12	66519	1	Aearl_0411	SM131	4	1	17	2018-07-02	2018-05-11	1	30	1	32.36	32
2961	2018-06-13	66264	1	Aearl_0411	SM131	4	1	17	2018-07-02	2018-05-11	1	30	1	32.36	33
2961	2018-06-14	72332	1	Aearl_0411	SM131	4	1	17	2018-07-02	2018-05-11	1	30	1	32.36	34
2961	2018-06-15	79206	1	Aearl_0411	SM131	4	1	17	2018-07-02	2018-05-11	1	30	1	32.36	35
2961	2018-06-16	84007.5	1	Aearl_0411	SM131	4	1	17	2018-07-02	2018-05-11	1	30	1	32.36	36
2961	2018-06-17	85226.5	1	Aearl_0411	SM131	4	1	17	2018-07-02	2018-05-11	1	30	1	32.36	37
2961	2018-06-18	85892	1	Aearl_0411	SM131	4	1	17	2018-07-02	2018-05-11	1	30	1	32.36	38
2961	2018-06-19	98275.5	1	Aearl_0411	SM131	4	1	17	2018-07-02	2018-05-11	1	30	1	32.36	39
2961	2018-06-20	109620	1	Aearl_0411	SM131	4	1	17	2018-07-02	2018-05-11	1	30	1	32.36	40
2961	2018-06-21	98119	1	Aearl_0411	SM131	4	1	17	2018-07-02	2018-05-11	1	30	1	32.36	41
2961	2018-06-22	100264	1	Aearl_0411	SM131	4	1	17	2018-07-02	2018-05-11	1	30	1	32.36	42
2961	2018-06-23	115287	1	Aearl_0411	SM131	4	1	17	2018-07-02	2018-05-11	1	30	1	32.36	43
2961	2018-06-24	125548	1	Aearl_0411	SM131	4	1	17	2018-07-02	2018-05-11	1	30	1	32.36	44
2961	2018-06-25	124226	1	Aearl_0411	SM131	4	1	17	2018-07-02	2018-05-11	1	30	1	32.36	45
2961	2018-06-27	141450	1	Aearl_0411	SM131	4	1	17	2018-07-02	2018-05-11	1	30	1	32.36	47
2961	2018-06-28	158656	1	Aearl_0411	SM131	4	1	17	2018-07-02	2018-05-11	1	30	1	32.36	48
2961	2018-06-29	160425	1	Aearl_0411	SM131	4	1	17	2018-07-02	2018-05-11	1	30	1	32.36	49
2961	2018-06-30	169783	1	Aearl_0411	SM131	4	1	17	2018-07-02	2018-05-11	1	30	1	32.36	50
2961	2018-07-01	174323	1	Aearl_0411	SM131	4	1	17	2018-07-02	2018-05-11	1	30	1	32.36	51
2963	2018-06-15	4861	1	Aearl_0104	SM158	4	3	17	2018-07-26	2018-06-14	2	30	3	4.16	1
2963	2018-06-16	7224	1	Aearl_0104	SM158	4	3	17	2018-07-26	2018-06-14	2	30	3	4.16	2
2963	2018-06-17	9150	1	Aearl_0104	SM158	4	3	17	2018-07-26	2018-06-14	2	30	3	4.16	3
2963	2018-06-18	9025	1	Aearl_0104	SM158	4	3	17	2018-07-26	2018-06-14	2	30	3	4.16	4
2963	2018-06-19	10173.5	1	Aearl_0104	SM158	4	3	17	2018-07-26	2018-06-14	2	30	3	4.16	5
2963	2018-06-20	11033	1	Aearl_0104	SM158	4	3	17	2018-07-26	2018-06-14	2	30	3	4.16	6
2963	2018-06-21	9876	1	Aearl_0104	SM158	4	3	17	2018-07-26	2018-06-14	2	30	3	4.16	7
2963	2018-06-22	11233	1	Aearl_0104	SM158	4	3	17	2018-07-26	2018-06-14	2	30	3	4.16	8
2963	2018-06-23	9138	1	Aearl_0104	SM158	4	3	17	2018-07-26	2018-06-14	2	30	3	4.16	9
2963	2018-06-24	10602.5	1	Aearl_0104	SM158	4	3	17	2018-07-26	2018-06-14	2	30	3	4.16	10
2963	2018-06-25	12000.5	1	Aearl_0104	SM158	4	3	17	2018-07-26	2018-06-14	2	30	3	4.16	11
2963	2018-06-27	14306	1	Aearl_0104	SM158	4	3	17	2018-07-26	2018-06-14	2	30	3	4.16	13
2963	2018-06-28	15689.5	1	Aearl_0104	SM158	4	3	17	2018-07-26	2018-06-14	2	30	3	4.16	14
2963	2018-06-29	17328	1	Aearl_0104	SM158	4	3	17	2018-07-26	2018-06-14	2	30	3	4.16	15
2963	2018-06-30	18789	1	Aearl_0104	SM158	4	3	17	2018-07-26	2018-06-14	2	30	3	4.16	16
2963	2018-07-01	19306	1	Aearl_0104	SM158	4	3	17	2018-07-26	2018-06-14	2	30	3	4.16	17
2963	2018-07-02	22062	1	Aearl_0104	SM158	4	3	17	2018-07-26	2018-06-14	2	30	3	4.16	18
2963	2018-07-03	13512	1	Aearl_0104	SM158	4	3	17	2018-07-26	2018-06-14	2	30	3	4.16	19
2963	2018-07-04	15475.5	1	Aearl_0104	SM158	4	3	17	2018-07-26	2018-06-14	2	30	3	4.16	20
2963	2018-07-07	18383	1	Aearl_0104	SM158	4	3	17	2018-07-26	2018-06-14	2	30	3	4.16	23
2963	2018-07-08	21058	1	Aearl_0104	SM158	4	3	17	2018-07-26	2018-06-14	2	30	3	4.16	24
2963	2018-07-09	22384.5	1	Aearl_0104	SM158	4	3	17	2018-07-26	2018-06-14	2	30	3	4.16	25
2963	2018-07-10	26078	1	Aearl_0104	SM158	4	3	17	2018-07-26	2018-06-14	2	30	3	4.16	26
2963	2018-07-11	28133	1	Aearl_0104	SM158	4	3	17	2018-07-26	2018-06-14	2	30	3	4.16	27
2963	2018-07-12	32403	1	Aearl_0104	SM158	4	3	17	2018-07-26	2018-06-14	2	30	3	4.16	28
2963	2018-07-13	36334.5	1	Aearl_0104	SM158	4	3	17	2018-07-26	2018-06-14	2	30	3	4.16	29
2963	2018-07-14	39640	1	Aearl_0104	SM158	4	3	17	2018-07-26	2018-06-14	2	30	3	4.16	30
2963	2018-07-15	39749	1	Aearl_0104	SM158	4	3	17	2018-07-26	2018-06-14	2	30	3	4.16	31
2963	2018-07-16	43669.5	1	Aearl_0104	SM158	4	3	17	2018-07-26	2018-06-14	2	30	3	4.16	32
2963	2018-07-17	51353	1	Aearl_0104	SM158	4	3	17	2018-07-26	2018-06-14	2	30	3	4.16	33
2963	2018-07-18	54879	1	Aearl_0104	SM158	4	3	17	2018-07-26	2018-06-14	2	30	3	4.16	34
2963	2018-07-19	60423	1	Aearl_0104	SM158	4	3	17	2018-07-26	2018-06-14	2	30	3	4.16	35
2963	2018-07-20	65955.5	1	Aearl_0104	SM158	4	3	17	2018-07-26	2018-06-14	2	30	3	4.16	36
2963	2018-07-21	71381	1	Aearl_0104	SM158	4	3	17	2018-07-26	2018-06-14	2	30	3	4.16	37
2963	2018-07-22	79371	1	Aearl_0104	SM158	4	3	17	2018-07-26	2018-06-14	2	30	3	4.16	38
2963	2018-07-23	86664.5	1	Aearl_0104	SM158	4	3	17	2018-07-26	2018-06-14	2	30	3	4.16	39
2963	2018-07-24	97357	1	Aearl_0104	SM158	4	3	17	2018-07-26	2018-06-14	2	30	3	4.16	40
2963	2018-07-25	107025	1	Aearl_0104	SM158	4	3	17	2018-07-26	2018-06-14	2	30	3	4.16	41
2964	2018-06-06	12853	1	Llanc_0538	SM42	4	4	17	2018-07-26	2018-06-05	2	30	4	16.84	1
2964	2018-06-07	10734.5	1	Llanc_0538	SM42	4	4	17	2018-07-26	2018-06-05	2	30	4	16.84	2
2964	2018-06-08	10449	1	Llanc_0538	SM42	4	4	17	2018-07-26	2018-06-05	2	30	4	16.84	3
2964	2018-06-09	13167	1	Llanc_0538	SM42	4	4	17	2018-07-26	2018-06-05	2	30	4	16.84	4
2964	2018-06-10	17230	1	Llanc_0538	SM42	4	4	17	2018-07-26	2018-06-05	2	30	4	16.84	5
2964	2018-06-11	16253	1	Llanc_0538	SM42	4	4	17	2018-07-26	2018-06-05	2	30	4	16.84	6
2964	2018-06-12	13241	1	Llanc_0538	SM42	4	4	17	2018-07-26	2018-06-05	2	30	4	16.84	7
2964	2018-06-13	12340	1	Llanc_0538	SM42	4	4	17	2018-07-26	2018-06-05	2	30	4	16.84	8
2964	2018-06-14	14197.5	1	Llanc_0538	SM42	4	4	17	2018-07-26	2018-06-05	2	30	4	16.84	9
2964	2018-06-15	14052	1	Llanc_0538	SM42	4	4	17	2018-07-26	2018-06-05	2	30	4	16.84	10
2964	2018-06-16	19538	1	Llanc_0538	SM42	4	4	17	2018-07-26	2018-06-05	2	30	4	16.84	11
2964	2018-06-17	20318	1	Llanc_0538	SM42	4	4	17	2018-07-26	2018-06-05	2	30	4	16.84	12
2964	2018-06-18	19861	1	Llanc_0538	SM42	4	4	17	2018-07-26	2018-06-05	2	30	4	16.84	13
2964	2018-06-19	20430	1	Llanc_0538	SM42	4	4	17	2018-07-26	2018-06-05	2	30	4	16.84	14
2964	2018-06-20	22566	1	Llanc_0538	SM42	4	4	17	2018-07-26	2018-06-05	2	30	4	16.84	15
2964	2018-06-21	22200	1	Llanc_0538	SM42	4	4	17	2018-07-26	2018-06-05	2	30	4	16.84	16
2964	2018-06-22	24271	1	Llanc_0538	SM42	4	4	17	2018-07-26	2018-06-05	2	30	4	16.84	17
2964	2018-06-23	26819	1	Llanc_0538	SM42	4	4	17	2018-07-26	2018-06-05	2	30	4	16.84	18
2964	2018-06-24	31222.5	1	Llanc_0538	SM42	4	4	17	2018-07-26	2018-06-05	2	30	4	16.84	19
2964	2018-06-25	34903.5	1	Llanc_0538	SM42	4	4	17	2018-07-26	2018-06-05	2	30	4	16.84	20
2964	2018-06-27	43195	1	Llanc_0538	SM42	4	4	17	2018-07-26	2018-06-05	2	30	4	16.84	22
2964	2018-06-28	44180	1	Llanc_0538	SM42	4	4	17	2018-07-26	2018-06-05	2	30	4	16.84	23
2964	2018-06-29	53464.5	1	Llanc_0538	SM42	4	4	17	2018-07-26	2018-06-05	2	30	4	16.84	24
2964	2018-06-30	54836	1	Llanc_0538	SM42	4	4	17	2018-07-26	2018-06-05	2	30	4	16.84	25
2964	2018-07-01	60119	1	Llanc_0538	SM42	4	4	17	2018-07-26	2018-06-05	2	30	4	16.84	26
2964	2018-07-02	59684.5	1	Llanc_0538	SM42	4	4	17	2018-07-26	2018-06-05	2	30	4	16.84	27
2964	2018-07-03	69246	1	Llanc_0538	SM42	4	4	17	2018-07-26	2018-06-05	2	30	4	16.84	28
2964	2018-07-04	71577.5	1	Llanc_0538	SM42	4	4	17	2018-07-26	2018-06-05	2	30	4	16.84	29
2964	2018-07-07	90718	1	Llanc_0538	SM42	4	4	17	2018-07-26	2018-06-05	2	30	4	16.84	32
2964	2018-07-08	95902	1	Llanc_0538	SM42	4	4	17	2018-07-26	2018-06-05	2	30	4	16.84	33
2964	2018-07-09	104174	1	Llanc_0538	SM42	4	4	17	2018-07-26	2018-06-05	2	30	4	16.84	34
2964	2018-07-10	114229	1	Llanc_0538	SM42	4	4	17	2018-07-26	2018-06-05	2	30	4	16.84	35
2964	2018-07-11	117428	1	Llanc_0538	SM42	4	4	17	2018-07-26	2018-06-05	2	30	4	16.84	36
2964	2018-07-12	109690	1	Llanc_0538	SM42	4	4	17	2018-07-26	2018-06-05	2	30	4	16.84	37
2964	2018-07-13	122518	1	Llanc_0538	SM42	4	4	17	2018-07-26	2018-06-05	2	30	4	16.84	38
2964	2018-07-14	128705	1	Llanc_0538	SM42	4	4	17	2018-07-26	2018-06-05	2	30	4	16.84	39
2964	2018-07-15	135028	1	Llanc_0538	SM42	4	4	17	2018-07-26	2018-06-05	2	30	4	16.84	40
2964	2018-07-16	136990	1	Llanc_0538	SM42	4	4	17	2018-07-26	2018-06-05	2	30	4	16.84	41
2964	2018-07-17	139270	1	Llanc_0538	SM42	4	4	17	2018-07-26	2018-06-05	2	30	4	16.84	42
2964	2018-07-18	143950	1	Llanc_0538	SM42	4	4	17	2018-07-26	2018-06-05	2	30	4	16.84	43
2964	2018-07-19	150486	1	Llanc_0538	SM42	4	4	17	2018-07-26	2018-06-05	2	30	4	16.84	44
2964	2018-07-20	152273	1	Llanc_0538	SM42	4	4	17	2018-07-26	2018-06-05	2	30	4	16.84	45
2964	2018-07-21	158505	1	Llanc_0538	SM42	4	4	17	2018-07-26	2018-06-05	2	30	4	16.84	46
2964	2018-07-22	161203	1	Llanc_0538	SM42	4	4	17	2018-07-26	2018-06-05	2	30	4	16.84	47
2964	2018-07-23	166078	1	Llanc_0538	SM42	4	4	17	2018-07-26	2018-06-05	2	30	4	16.84	48
2964	2018-07-24	171419	1	Llanc_0538	SM42	4	4	17	2018-07-26	2018-06-05	2	30	4	16.84	49
2964	2018-07-25	177729	1	Llanc_0538	SM42	4	4	17	2018-07-26	2018-06-05	2	30	4	16.84	50
2965	2018-06-15	19842	1	Aoost_1058	SM128B	4	5	17	2018-07-26	2018-06-14	2	30	5	11.38	1
2965	2018-06-16	22128	1	Aoost_1058	SM128B	4	5	17	2018-07-26	2018-06-14	2	30	5	11.38	2
2965	2018-06-17	21247	1	Aoost_1058	SM128B	4	5	17	2018-07-26	2018-06-14	2	30	5	11.38	3
2965	2018-06-18	19831	1	Aoost_1058	SM128B	4	5	17	2018-07-26	2018-06-14	2	30	5	11.38	4
2965	2018-06-19	21843.5	1	Aoost_1058	SM128B	4	5	17	2018-07-26	2018-06-14	2	30	5	11.38	5
2965	2018-06-20	22929	1	Aoost_1058	SM128B	4	5	17	2018-07-26	2018-06-14	2	30	5	11.38	6
2965	2018-06-21	19681	1	Aoost_1058	SM128B	4	5	17	2018-07-26	2018-06-14	2	30	5	11.38	7
2965	2018-06-22	17803.5	1	Aoost_1058	SM128B	4	5	17	2018-07-26	2018-06-14	2	30	5	11.38	8
2965	2018-06-23	22077	1	Aoost_1058	SM128B	4	5	17	2018-07-26	2018-06-14	2	30	5	11.38	9
2965	2018-06-24	26246.5	1	Aoost_1058	SM128B	4	5	17	2018-07-26	2018-06-14	2	30	5	11.38	10
2965	2018-06-25	25622	1	Aoost_1058	SM128B	4	5	17	2018-07-26	2018-06-14	2	30	5	11.38	11
2965	2018-06-27	25616	1	Aoost_1058	SM128B	4	5	17	2018-07-26	2018-06-14	2	30	5	11.38	13
2965	2018-06-28	22806.5	1	Aoost_1058	SM128B	4	5	17	2018-07-26	2018-06-14	2	30	5	11.38	14
2965	2018-06-29	24328.5	1	Aoost_1058	SM128B	4	5	17	2018-07-26	2018-06-14	2	30	5	11.38	15
2965	2018-06-30	23403	1	Aoost_1058	SM128B	4	5	17	2018-07-26	2018-06-14	2	30	5	11.38	16
2965	2018-07-01	22957	1	Aoost_1058	SM128B	4	5	17	2018-07-26	2018-06-14	2	30	5	11.38	17
2965	2018-07-02	25098	1	Aoost_1058	SM128B	4	5	17	2018-07-26	2018-06-14	2	30	5	11.38	18
2965	2018-07-03	26463	1	Aoost_1058	SM128B	4	5	17	2018-07-26	2018-06-14	2	30	5	11.38	19
2965	2018-07-04	28479	1	Aoost_1058	SM128B	4	5	17	2018-07-26	2018-06-14	2	30	5	11.38	20
2965	2018-07-07	40508	1	Aoost_1058	SM128B	4	5	17	2018-07-26	2018-06-14	2	30	5	11.38	23
2965	2018-07-08	41628	1	Aoost_1058	SM128B	4	5	17	2018-07-26	2018-06-14	2	30	5	11.38	24
2965	2018-07-09	49058	1	Aoost_1058	SM128B	4	5	17	2018-07-26	2018-06-14	2	30	5	11.38	25
2965	2018-07-10	57273	1	Aoost_1058	SM128B	4	5	17	2018-07-26	2018-06-14	2	30	5	11.38	26
2965	2018-07-11	59651	1	Aoost_1058	SM128B	4	5	17	2018-07-26	2018-06-14	2	30	5	11.38	27
2965	2018-07-12	65767	1	Aoost_1058	SM128B	4	5	17	2018-07-26	2018-06-14	2	30	5	11.38	28
2965	2018-07-13	79674.5	1	Aoost_1058	SM128B	4	5	17	2018-07-26	2018-06-14	2	30	5	11.38	29
2965	2018-07-14	91049	1	Aoost_1058	SM128B	4	5	17	2018-07-26	2018-06-14	2	30	5	11.38	30
2965	2018-07-15	103786	1	Aoost_1058	SM128B	4	5	17	2018-07-26	2018-06-14	2	30	5	11.38	31
2965	2018-07-16	109948	1	Aoost_1058	SM128B	4	5	17	2018-07-26	2018-06-14	2	30	5	11.38	32
2965	2018-07-17	115298	1	Aoost_1058	SM128B	4	5	17	2018-07-26	2018-06-14	2	30	5	11.38	33
2965	2018-07-18	128774	1	Aoost_1058	SM128B	4	5	17	2018-07-26	2018-06-14	2	30	5	11.38	34
2965	2018-07-19	142012	1	Aoost_1058	SM128B	4	5	17	2018-07-26	2018-06-14	2	30	5	11.38	35
2965	2018-07-20	143290	1	Aoost_1058	SM128B	4	5	17	2018-07-26	2018-06-14	2	30	5	11.38	36
2965	2018-07-21	154005	1	Aoost_1058	SM128B	4	5	17	2018-07-26	2018-06-14	2	30	5	11.38	37
2965	2018-07-22	156070	1	Aoost_1058	SM128B	4	5	17	2018-07-26	2018-06-14	2	30	5	11.38	38
2965	2018-07-23	167734	1	Aoost_1058	SM128B	4	5	17	2018-07-26	2018-06-14	2	30	5	11.38	39
2965	2018-07-24	172966	1	Aoost_1058	SM128B	4	5	17	2018-07-26	2018-06-14	2	30	5	11.38	40
2965	2018-07-25	185510	1	Aoost_1058	SM128B	4	5	17	2018-07-26	2018-06-14	2	30	5	11.38	41
2966	2018-06-15	5837	1	Aearl_0306	SM143	4	6	17	2018-07-26	2018-06-14	2	30	6	5.27	1
2966	2018-06-16	8781	1	Aearl_0306	SM143	4	6	17	2018-07-26	2018-06-14	2	30	6	5.27	2
2966	2018-06-17	7971	1	Aearl_0306	SM143	4	6	17	2018-07-26	2018-06-14	2	30	6	5.27	3
2966	2018-06-18	6488.5	1	Aearl_0306	SM143	4	6	17	2018-07-26	2018-06-14	2	30	6	5.27	4
2966	2018-06-19	6252.5	1	Aearl_0306	SM143	4	6	17	2018-07-26	2018-06-14	2	30	6	5.27	5
2966	2018-06-20	6533.5	1	Aearl_0306	SM143	4	6	17	2018-07-26	2018-06-14	2	30	6	5.27	6
2966	2018-06-21	4302	1	Aearl_0306	SM143	4	6	17	2018-07-26	2018-06-14	2	30	6	5.27	7
2966	2018-06-22	4100	1	Aearl_0306	SM143	4	6	17	2018-07-26	2018-06-14	2	30	6	5.27	8
2966	2018-06-23	5735.5	1	Aearl_0306	SM143	4	6	17	2018-07-26	2018-06-14	2	30	6	5.27	9
[truncated: 2,675,289 more chars]
