## Supplemental file 2 for "Major effect loci for plant size before onset of nitrogen fixation allow accurate prediction of yield in white clover"

### Sheet: FullData_20210330
Barcode	Clover	gpd	gpdCor	gpi	gpiCor	iSize	Rhizobium	NS	EW	Inoculation date	Round	Set
1877	Aalon_01	0.632115	0.00662041	4230.11	639.612	26156	SM155B	24	4	2018-05-11	1	1
1903	Aalon_01	0.758077	0.0987957	4684.69	945.497	27973.5	MIX	38	6	2018-05-11	1	1
1918	Aalon_01	0.659231	-0.100041	4248.54	69.3006	33352.4	SM42	23	6	2018-05-11	1	1
1961	Aalon_01	0.563269	0.148836	3689.95	1028.33	14802.1	SM27	40	9	2018-05-11	1	1
2077	Aalon_01	0.580667	0.0878888	1238.43	-1767.99	19016.6	SM27	24	14	2018-06-11	1	2
2229	Aalon_01	1.00765	0.315743	5358.29	1475.53	29728.4	SM42	32	22	2018-06-05	1	2
2249	Aalon_01	0.851667	0.077345	2771.97	-1473.5	34162	SM155B	32	23	2018-06-14	1	2
2636	Aalon_01	0.588627	0.112366	3500.47	566.736	18128.1	MIX	25	42	2018-06-05	1	2
2774	Aalon_01	0.694615	0.183691	5615.49	2529.21	19992.8	SM17	14	7	2018-05-11	1	1
3573	Aalon_01	1.10622	0.43707	5828.29	2045.66	28504.5	SM17	13	47	2018-06-11	1	2
3652	Aalon_01	0.195735	-0.0349785	1388.9	-464.193	4919.1	MIX	29	3	2018-08-15	2	1
3654	Aalon_01	0.147059	-0.100815	958.67	-969.946	5842.2	SM155B	27	3	2018-08-15	2	1
3936	Aalon_01	0.178382	-0.093401	1419.28	-614.557	7128.4	SM42	25	17	2018-08-15	2	1
4162	Aalon_01	0.2225	-0.0101601	1572.23	-289.43	5023.8	SM27	39	29	2018-08-15	2	2
4619	Aalon_01	0.224853	-0.0270212	1574.55	-371.675	6057.4	SM17	19	9	2018-08-15	2	1
4667	Aalon_01	0.267059	0.0478537	2204.79	402.345	4300	SM42	7	12	2018-08-15	2	2
4794	Aalon_01	0.406471	0.0531839	3530.52	1137.99	11512.8	SM17	14	18	2018-08-15	2	2
4811	Aalon_01	0.1675	-0.0834075	1247.94	-694.032	6005.4	MIX	11	19	2018-08-15	2	2
4852	Aalon_01	0.278382	-0.0364373	2188.85	-34.3882	9443.5	SM27	12	21	2018-08-15	2	1
5189	Aalon_01	0.374857	-0.0020474	2377.52	-118.949	12783.3	SM155B	9	38	2018-08-15	2	2
1917	Aalon_02	0.447556	0.0476057	1325.44	-1272.45	14023	SM4	24	6	2018-06-11	1	2
1966	Aalon_02	0.578462	-0.00662567	2615.23	-797.437	23982.3	SM149C	35	9	2018-05-11	1	1
2248	Aalon_02	0.250769	-0.0988108	511.486	-1864.73	11313.4	SM42	33	23	2018-05-11	1	1
2404	Aalon_02	0.697381	-0.0642163	3805.52	-383.956	33477.5	SM155B	37	31	2018-06-14	1	2
2545	Aalon_02	0.473846	-0.115173	1702.56	-1727.41	24193.8	SM94	36	38	2018-05-11	1	1
2619	Aalon_02	0.115682	-0.167662	-40.1783	-2124.9	7750.3	SM94	22	41	2018-06-12	1	2
3398	Aalon_02	0.402745	0.0473671	2951.17	549.437	11625.3	SM42	18	38	2018-06-05	1	2
3413	Aalon_02	0.4025	0.0387642	2594.47	155.95	12074.9	SM155B	13	39	2018-05-11	1	1
3444	Aalon_02	0.360385	-0.0243293	2045.6	-485.237	13203.4	SM4	4	41	2018-05-11	1	1
3842	Aalon_02	0.0604412	-0.247406	1389.11	-803.439	9068.4	SM149C	39	13	2018-08-15	2	2
4225	Aalon_02	0.248382	-0.00332075	1499.75	-445.715	6048.2	SM4	36	32	2018-08-15	2	2
4335	Aalon_02	0.234265	-0.14034	2361.32	-125.031	12659.6	SM155B	26	37	2018-08-15	2	2
4433	Aalon_02	0.121765	-0.101335	1177.4	-642.188	4509.5	SM4	28	42	2018-08-15	2	1
4535	Aalon_02	0.199412	-0.354174	3428.61	154.584	22287.7	SM155B	15	5	2018-08-15	2	1
4640	Aalon_02	0.274412	-0.0580604	2331.14	30.212	10393.1	SM94	20	10	2018-08-15	2	2
4661	Aalon_02	0.151912	-0.0794583	1015.28	-840.704	4954.4	SM42	1	12	2018-08-15	2	1
4785	Aalon_02	0.152353	-0.110372	1038.12	-955.859	6641.1	SM149C	5	18	2018-08-15	2	1
5003	Aalon_02	0.120588	-0.11291	822.864	-1042.49	5068.9	SM94	3	29	2018-08-15	2	1
2120	Aalon_03	0.293846	-0.293559	NA	NA	24107	MIX	21	16	2018-05-11	1	1
2174	Aalon_03	0.265192	-0.316963	2514.36	-885.401	23824.6	SM149C	27	19	2018-05-11	1	1
2302	Aalon_03	0.313654	-0.414687	2491.15	-1551.96	31688.5	SM4	39	26	2018-05-11	1	1
2380	Aalon_03	0.213137	-0.245261	604.647	-2250.47	17167.2	MIX	21	29	2018-06-05	1	2
2489	Aalon_03	0.192885	-0.259922	1580.16	-1250.35	16866.4	SM42	32	35	2018-05-11	1	1
2943	Aalon_03	0.132619	-0.150863	764.313	-1321.01	7757.7	SM149C	3	16	2018-06-14	1	2
2949	Aalon_03	0.263269	-0.274196	2938.97	-264.114	21420.5	SM31	9	16	2018-05-11	1	1
3166	Aalon_03	0.132889	-0.507591	1565.18	-2091.26	26962.1	SM4	6	27	2018-06-11	1	2
3259	Aalon_03	0.172889	-0.177831	1017.84	-1363.4	11374.7	SM31	19	31	2018-06-11	1	2
3310	Aalon_03	0.274902	-0.437671	2609.13	-1364.59	30840.3	SM42	10	34	2018-06-05	1	2
1813	Aalon_04	0.589286	0.239066	NA	NA	11347.8	SM152C	28	1	2018-06-14	1	2
2336	Aalon_04	0.282885	-0.114946	1523.96	-1064.6	13909	MIX	25	27	2018-05-11	1	1
2346	Aalon_04	0.778235	0.429235	NA	NA	11282.2	MIX	35	28	2018-06-05	1	2
2557	Aalon_04	0.301538	-0.119908	1650.54	-1041.96	15179.4	SM42	24	38	2018-05-11	1	1
2671	Aalon_04	0.365	0.00485007	1350.7	-1072.03	11882	SM95	11	2	2018-05-11	1	1
2755	Aalon_04	0.579038	0.438028	NA	NA	93.6	SM31	15	6	2018-05-11	1	1
2827	Aalon_04	0.255333	-0.0071888	1321.33	-671.752	6630.2	SM31	7	10	2018-06-11	1	2
3124	Aalon_04	0.827647	0.330581	4391.1	1365.8	19247.3	SM42	4	25	2018-06-05	1	2
3295	Aalon_04	0.437727	-0.0828454	2308.8	-819.948	20511.8	SM95	15	33	2018-06-12	1	2
3429	Aalon_04	0.225192	-0.0884655	1096.52	-1121.61	9381	SM152C	9	40	2018-05-11	1	1
3615	Aalon_04	0.241471	-0.241459	2944.64	-18.4376	18486.8	SM31	26	1	2018-08-15	2	1
3713	Aalon_04	0.175	-0.117544	1721.16	-404.046	8245.2	SM31	28	6	2018-08-15	2	2
3794	Aalon_04	0.194853	-0.166526	2277.99	-150.157	11948.1	SM42	27	10	2018-08-15	2	2
4171	Aalon_04	0.165735	-0.176625	1769.58	-574.862	10925	SM42	30	29	2018-08-15	2	1
4341	Aalon_04	0.217794	-0.122383	3612.46	1277.62	10807.6	SM152C	40	38	2018-08-15	2	2
4451	Aalon_04	0.188529	-0.155979	2126.34	-227.557	11040.6	SM152C	11	1	2018-08-15	2	1
4781	Aalon_04	0.240882	-0.158915	2063.25	-533.973	14014.8	MIX	1	18	2018-08-15	2	2
4813	Aalon_04	0.254412	-0.112596	3084.46	631.541	12250.9	MIX	13	19	2018-08-15	2	1
4950	Aalon_04	0.183382	-0.118501	1310.43	-855.878	8747.6	SM95	10	26	2018-08-15	2	1
5157	Aalon_04	0.301857	0.0253632	1899.59	-154.977	7381.8	SM95	17	36	2018-08-15	2	2
1817	Aalon_05	0.736923	0.171931	6428.16	3103.94	22901.3	SM95	24	1	2018-05-11	1	1
2182	Aalon_05	0.700577	0.120749	6848.21	3458.69	23699.4	SM128A	39	20	2018-05-11	1	1
2204	Aalon_05	0.600769	0.157192	5153.64	2363.75	16369.9	SM42	37	21	2018-05-11	1	1
2215	Aalon_05	0.480577	0.0215295	4594.88	1736.9	17202.1	RCR221	26	21	2018-05-11	1	1
2218	Aalon_05	0.725333	0.381838	1982.81	-366.628	10986.1	RCR221	23	21	2018-06-11	1	2
2508	Aalon_05	0.781373	0.481592	6433.96	4276.9	8634.5	SM42	33	36	2018-06-05	1	2
2784	Aalon_05	0.834048	0.301031	6809.81	3626.31	21181.2	SM128A	4	8	2018-06-14	1	2
2939	Aalon_05	0.364091	0.0943022	214.837	-1810.22	7021.1	SM95	19	15	2018-06-12	1	2
3128	Aalon_05	0.75	0.192988	6155.19	2866.08	22472	SM152C	8	25	2018-05-11	1	1
3227	Aalon_05	0.582857	0.121692	3393.24	525.946	17316	SM152C	7	30	2018-06-14	1	2
3741	Aalon_05	0.239706	-0.116023	2367.32	-35.9589	11644.2	SM152C	40	8	2018-08-15	2	1
3744	Aalon_05	0.469265	0.0602767	5326.92	2689.26	14509.2	SM95	37	8	2018-08-15	2	2
3830	Aalon_05	0.319706	-0.0304876	3426.93	1048.02	11346.4	SM128A	31	12	2018-08-15	2	2
3956	Aalon_05	0.282941	-0.148265	3104.22	368.772	15704.4	SM152C	25	18	2018-08-15	2	2
3966	Aalon_05	0.377059	-0.0630645	4322.6	1547.91	16184.1	RCR221	35	19	2018-08-15	2	2
3985	Aalon_05	0.3975	0.0188276	2892.49	388.244	12878.4	SM42	36	20	2018-08-15	2	1
4610	Aalon_05	0.401765	0.00753856	3734.01	1161.31	13715.1	SM128A	10	9	2018-08-15	2	1
4834	Aalon_05	0.354559	0.0365641	2929.2	691.987	9614.3	SM95	14	20	2018-08-15	2	1
4836	Aalon_05	0.3275	-0.0371095	2709.1	266.735	12121.9	RCR221	16	20	2018-08-15	2	1
1807	Aalon_06	0.706538	0.105911	4670.54	1189.48	24818.3	SM128A	34	1	2018-05-11	1	1
1986	Aalon_06	0.586538	0.111835	3447.35	520.472	18044.3	SM66	35	10	2018-05-11	1	1
2058	Aalon_06	0.209778	-0.0954219	70.2325	-2110.67	8926	RCR221	23	13	2018-06-11	1	2
2271	Aalon_06	0.957451	0.551246	5993.53	3368.11	14359.5	SM42	30	24	2018-06-05	1	2
2655	Aalon_06	0.698571	0.174831	1414.47	-1728.21	20682.2	SM128A	15	1	2018-06-14	1	2
2685	Aalon_06	0.121136	-0.183199	917.313	-1259.79	8879.5	SM66	5	3	2018-06-12	1	2
3033	Aalon_06	0.497885	0.210014	2720.2	615.557	7993.8	SM151A	13	20	2018-05-11	1	1
3103	Aalon_06	0.806667	0.28393	3633.79	495.521	20628.2	SM151A	3	24	2018-06-14	1	2
3354	Aalon_06	0.523654	0.173696	3198.64	820.76	11333.7	RCR221	14	36	2018-05-11	1	1
3532	Aalon_06	0.678269	0.33643	3846.02	1503.87	10897	SM42	12	45	2018-05-11	1	1
4289	Aalon_06	0.297206	-0.036272	2039.49	-265.859	10447.2	RCR221	32	35	2018-08-15	2	2
4438	Aalon_06	0.258382	-0.00784093	1770.38	-238.986	6829.3	SM151A	23	42	2018-08-15	2	2
5006	Aalon_06	0.1975	-0.0468621	1234.18	-678.985	5653.3	RCR221	6	29	2018-08-15	2	1
5200	Aalon_06	0.301286	-0.012664	3139.63	920.216	9396.7	SM128A	20	38	2018-08-15	2	1
1899	Aalon_07	0.540962	0.0182715	3521.74	383.683	20625.7	SM145A	22	5	2018-05-11	1	1
2265	Aalon_07	0.935476	0.511382	5331.02	2626.87	15321.8	SM151A	36	24	2018-06-14	1	2
2341	Aalon_07	0.530769	0.0340095	3785.72	761.772	19230.8	SM42	40	28	2018-05-11	1	1
2648	Aalon_07	0.538095	0.177793	2951.07	527.666	11890.2	SM145A	8	1	2018-06-14	1	2
2782	Aalon_07	0.732353	0.360626	3763.99	1290.3	12504.8	SM42	2	8	2018-06-05	1	2
2969	Aalon_07	0.337692	0.0767428	1542.29	-443.872	6545.6	SM66	9	17	2018-05-11	1	1
3151	Aalon_07	0.658462	0.189777	4926.19	2025.81	17720.5	MIX	11	26	2018-05-11	1	1
3311	Aalon_07	0.350962	0.123168	1853.49	13.247	4762	SM151A	11	34	2018-05-11	1	1
3479	Aalon_07	0.149545	-0.0855257	454.78	-1417.49	5153.5	SM66	19	42	2018-06-12	1	2
3533	Aalon_07	0.31451	0.122458	2185.58	502.636	2839.3	MIX	13	45	2018-06-05	1	2
3643	Aalon_07	0.234412	-0.11528	2292.61	-84.094	11319.4	SM145A	38	3	2018-08-15	2	1
4049	Aalon_07	0.291912	0.0334886	1921.05	-53.9915	6409.7	SM42	32	23	2018-08-15	2	2
4128	Aalon_07	0.291912	0.0185446	2469.52	428.705	7213.6	SM151A	33	27	2018-08-15	2	2
4176	Aalon_07	0.267353	-0.108228	1706.41	-784.233	12712.1	SM151A	25	29	2018-08-15	2	1
4186	Aalon_07	0.289118	-0.0457693	2503.24	191.69	10523	MIX	35	30	2018-08-15	2	1
4491	Aalon_07	0.339853	-0.0329025	2241.43	-236.784	12560.1	SM66	11	3	2018-08-15	2	1
4998	Aalon_07	0.405	0.0526911	3070.1	681.876	11460.2	SM42	18	28	2018-08-15	2	1
5065	Aalon_07	0.301714	-0.0332693	2331.72	19.7416	10528.2	MIX	5	32	2018-08-15	2	2
2214	Aalon_08	0.593654	0.122501	4242.79	1331.54	17853.3	SM94	27	21	2018-05-11	1	1
2232	Aalon_08	0.573846	-0.0425958	5628.28	2077.62	25669	SM145A	29	22	2018-05-11	1	1
2254	Aalon_08	0.514038	0.119978	4102.49	1530.52	13706.2	SM35	27	23	2018-05-11	1	1
2475	Aalon_08	0.511731	0.126602	3342.71	810.047	13225.7	SM42	26	34	2018-05-11	1	1
2737	Aalon_08	0.483864	-0.0232689	2672.88	-396.718	19788.8	SM94	17	5	2018-06-12	1	2
2950	Aalon_08	0.6325	0.108314	5261.55	2116.9	20706.2	SM74	10	16	2018-05-11	1	1
3028	Aalon_08	0.596364	0.165457	3829.19	1095.06	15688.3	SM74	8	20	2018-06-12	1	2
3220	Aalon_08	0.798039	0.324685	4601.43	1680.5	17971.7	SM42	20	29	2018-06-05	1	2
3949	Aalon_08	0.484118	0.0274664	4196.46	1349.03	17073.2	SM94	32	18	2018-08-15	2	1
4254	Aalon_08	0.355588	0.00606587	3171.35	795.388	11310.3	SM94	27	33	2018-08-15	2	2
4288	Aalon_08	0.517794	0.108204	4564.51	1924.19	14541.6	SM74	33	35	2018-08-15	2	1
4386	Aalon_08	0.295294	0.00420752	3530.95	1412.15	8166.8	SM74	35	40	2018-08-15	2	2
4392	Aalon_08	0.399706	0.0656313	4097.68	1789.7	10479.3	SM35	29	40	2018-08-15	2	2
4419	Aalon_08	0.344412	0.0510777	3275.83	1147.15	8287.7	SM42	22	41	2018-08-15	2	1
4573	Aalon_08	0.479706	0.0613916	4469.98	1791.27	15010.9	SM35	13	7	2018-08-15	2	1
4804	Aalon_08	0.427353	0.0250906	3016.97	408.898	14147.4	SM145A	4	19	2018-08-15	2	1
4901	Aalon_08	0.288529	0.0820283	1779.29	32.7508	3616.6	SM145A	1	24	2018-08-15	2	2
1815	Aalon_09	0.618889	0.115959	4000.8	949.7	19562.7	SM35	26	1	2018-06-11	1	2
1936	Aalon_09	0.233636	-0.107301	1036.3	-1301.88	10848.5	SM74	25	7	2018-06-12	1	2
2327	Aalon_09	0.663654	0.168192	5440.95	2422.72	19161	SM102	34	27	2018-05-11	1	1
2759	Aalon_09	0.697308	0.304697	6087.09	3521.5	13628.2	MIX	19	6	2018-05-11	1	1
2930	Aalon_09	0.424808	0.0404135	3266.67	737.241	13186.2	SM42	10	15	2018-05-11	1	1
3059	Aalon_09	0.962745	0.451456	5766.58	2678.69	20012.4	MIX	19	21	2018-06-05	1	2
3116	Aalon_09	0.365455	-0.0175157	3550.63	1027.46	13109.6	SM102	16	24	2018-06-12	1	2
3218	Aalon_09	0.747115	0.306375	4871.58	2094.18	16217.3	SM74	18	29	2018-05-11	1	1
3223	Aalon_09	0.499038	0.0720634	3505.9	789.074	15476.8	SM35	3	30	2018-05-11	1	1
3280	Aalon_09	0.724314	0.363216	3646.75	1219.84	11933	SM42	20	32	2018-06-05	1	2
3975	Aalon_09	0.235294	-0.0645258	2541.75	384.525	8636.6	SM35	26	19	2018-08-15	2	2
4251	Aalon_09	0.288382	-0.0938443	2445.96	-73.9341	13069.6	SM102	30	33	2018-08-15	2	2
4492	Aalon_09	0.282059	-0.0417135	2247.29	-15.3471	9925.1	SM74	12	3	2018-08-15	2	2
4595	Aalon_09	0.380882	-0.0229211	3838.31	1223.46	14230.3	SM102	15	8	2018-08-15	2	1
4660	Aalon_09	0.320441	-0.00558047	3262.33	989.791	10046.1	SM35	20	11	2018-08-15	2	1
4721	Aalon_09	0.285588	-0.0599523	2695.95	337.514	11096.1	SM74	1	15	2018-08-15	2	1
4946	Aalon_09	0.283235	0.0135079	2541.32	516.533	7017.8	SM42	6	26	2018-08-15	2	2
5119	Aalon_09	0.332286	-0.0377724	3176.44	710.099	12415	MIX	19	34	2018-08-15	2	2
5151	Aalon_09	0.276714	0.0305304	2357.68	436.499	5751.3	MIX	11	36	2018-08-15	2	1
5153	Aalon_09	0.312857	-0.00462826	2459.72	224.753	9586.9	SM42	13	36	2018-08-15	2	1
1954	Aalon_10	0.435	0.00869041	2607.25	-106.648	15441	SM102	27	8	2018-05-11	1	1
2278	Aalon_10	0.15	-0.183768	1306.09	-1000.54	10462.8	SM102	23	24	2018-06-12	1	2
2320	Aalon_10	0.386538	0.0406875	1922.56	-437.248	11112.8	SM34	21	26	2018-05-11	1	1
2478	Aalon_10	0.455	0.0162634	2155.47	-613.118	16109.5	SM27	23	34	2018-05-11	1	1
2536	Aalon_10	0.361346	-0.0489914	2622.75	-20.8574	14581.8	SM42	25	37	2018-05-11	1	1
2783	Aalon_10	0.438889	-0.105698	2795.15	-439.281	21803.6	SM34	3	8	2018-06-11	1	2
2873	Aalon_10	0.483462	0.139962	2662.5	313.046	10986.3	SM17	13	12	2018-05-11	1	1
3050	Aalon_10	0.402444	0.0673939	3068.46	756.189	10531.8	SM27	10	21	2018-06-11	1	2
3244	Aalon_10	0.515111	0.115317	3476.38	879.175	14014.6	SM17	4	31	2018-06-11	1	2
3391	Aalon_10	0.591961	0.216424	2694.13	203.682	12709.7	SM42	11	38	2018-06-05	1	2
4184	Aalon_10	0.226765	-0.0117511	1515.66	-371.772	5338.8	SM17	37	30	2018-08-15	2	2
4204	Aalon_10	0.28	-0.00843761	2532.07	424.935	8024.3	SM42	37	31	2018-08-15	2	2
4648	Aalon_10	0.0867647	-0.125633	480.123	-1292.37	3933.8	SM27	8	11	2018-08-15	2	1
4822	Aalon_10	0.123382	-0.0763392	763.491	-953.211	3251.9	SM102	2	20	2018-08-15	2	2
4995	Aalon_10	0.241618	-0.0253083	1643.61	-368.851	6867.1	SM102	15	28	2018-08-15	2	1
5042	Aalon_10	0.181324	-0.0958619	1261.69	-795.924	7419	SM17	2	31	2018-08-15	2	1
5071	Aalon_10	0.220714	-0.0273899	1511.89	-417.745	5854.6	SM34	11	32	2018-08-15	2	2
5146	Aalon_10	0.191571	-0.106787	1361.36	-789.433	8558	SM34	6	36	2018-08-15	2	1
5294	Aalon_10	0.164286	-0.0987532	1216.52	-778.834	6658	SM42	14	43	2018-08-15	2	1
2526	Aaran_01	0.713462	-0.186787	4934.79	135.128	40936.1	SM144A	35	37	2018-05-11	1	1
2599	Aaran_01	0.596346	0.0968315	NA	NA	19379	SM42	22	40	2018-05-11	1	1
2699	Aaran_01	0.524038	0.181318	1921.02	-425.013	10944.4	MIX	19	3	2018-05-11	1	1
2815	Aaran_01	0.528235	0.123114	2580.26	-40.386	14301.2	MIX	15	9	2018-06-05	1	2
2880	Aaran_01	0.0897619	-0.170267	365.234	-1616.88	6496.1	SM144A	20	12	2018-06-14	1	2
2891	Aaran_01	0.3	-0.0878927	2681.77	136.939	13374.4	SM54	11	13	2018-05-11	1	1
2908	Aaran_01	0.0948889	-0.175437	111.094	-1916.33	7050	SM54	8	14	2018-06-11	1	2
3047	Aaran_01	0.242745	0.00314555	480.591	-1411.61	5397.1	SM42	7	21	2018-06-05	1	2
3109	Aaran_01	0.970889	0.275275	6507.83	2608.74	29928	SM18	9	24	2018-06-11	1	2
3617	Aaran_01	0.192059	-0.150229	2132.9	-211.223	10921.1	SM4	24	1	2018-08-15	2	1
4142	Aaran_01	0.197794	-0.0792277	2028.88	-28.0108	7410.2	SM42	39	28	2018-08-15	2	1
4292	Aaran_01	0.324118	-0.00713506	3276.22	980.659	10327.5	MIX	29	35	2018-08-15	2	1
4367	Aaran_01	0.23	-0.0266646	2467.96	500.657	6315.1	MIX	34	39	2018-08-15	2	2
4434	Aaran_01	0.2775	-0.0193084	2773.95	629.975	8474.6	SM149C	27	42	2018-08-15	2	2
4631	Aaran_01	0.383676	0.00373999	2120.22	-389.598	12946.4	SM4	11	10	2018-08-15	2	2
4654	Aaran_01	0.372794	0.0338026	2916.43	586.814	10743.8	SM31	14	11	2018-08-15	2	2
4703	Aaran_01	0.222647	-0.0878023	1501.36	-702.642	9208.4	SM42	3	14	2018-08-15	2	2
4948	Aaran_01	0.150294	-0.0660743	1021.72	-768.242	4147.4	SM31	8	26	2018-08-15	2	1
5299	Aaran_01	0.237286	-0.0401228	1861.88	-196.713	7431	SM149C	19	43	2018-08-15	2	1
3913	Aaran_02	0.337059	-0.052652	2987.61	434.781	13472.2	SM42	28	16	2018-08-15	2	1
3930	Aaran_02	0.433235	-0.0661641	2520.79	-514.768	19372.8	SM18	31	17	2018-08-15	2	2
3998	Aaran_02	0.365147	0.143282	2008.74	194.59	4443.1	SM54	23	20	2018-08-15	2	1
4012	Aaran_02	0.521471	0.090549	3532.25	798.051	15689.1	SM18	29	21	2018-08-15	2	1
4033	Aaran_02	0.420882	-0.0226763	2936.38	146.566	16368.9	SM54	28	22	2018-08-15	2	2
4529	Aaran_02	0.364706	0.00703206	1654.48	-757.359	11748.8	SM144A	9	5	2018-08-15	2	2
4870	Aaran_02	0.41	-0.0178098	2497.23	-223.274	15521.7	SM144A	10	22	2018-08-15	2	1
4989	Aaran_02	0.338235	0.0628158	2971.32	921.473	7324	MIX	9	28	2018-08-15	2	1
1809	Aaran_04	0.784706	0.410231	3089.16	603.387	12652.6	SM42	32	1	2018-06-05	1	2
2011	Aaran_04	0.669808	0.0572323	3761.59	227.949	25461	SM30	30	11	2018-05-11	1	1
2055	Aaran_04	0.197619	-0.243127	NA	NA	16217.6	SM144A	26	13	2018-06-14	1	2
2316	Aaran_04	0.667692	0.156398	3924.38	836.472	20012.7	MIX	25	26	2018-05-11	1	1
2805	Aaran_04	0.584808	0.157619	3530.43	812.66	15488.3	SM41	5	9	2018-05-11	1	1
2890	Aaran_04	0.392889	0.0980584	2146.08	10.8147	8368.2	SM41	10	13	2018-06-11	1	2
3234	Aaran_04	0.758654	0.125976	3512.92	-109.186	26542.4	SM42	14	30	2018-05-11	1	1
3315	Aaran_04	1.02569	0.27348	4019.96	-128.183	32972.3	MIX	15	34	2018-06-05	1	2
3407	Aaran_04	0.301778	0.034032	1421.32	-594.755	6911.2	SM30	7	39	2018-06-11	1	2
3454	Aaran_04	0.194231	-0.163343	1436.07	-975.33	11743.4	SM144A	14	41	2018-05-11	1	1
4039	Aaran_04	0.282794	-0.102435	1802.7	-730.404	13231.1	SM41	22	22	2018-08-15	2	1
4146	Aaran_04	0.424412	0.0153996	3027.24	389.469	14510.5	SM41	35	28	2018-08-15	2	2
4554	Aaran_04	0.365588	-0.0833075	3633.86	820.558	16656	SM30	14	6	2018-08-15	2	1
4560	Aaran_04	0.476765	0.079871	3875.19	1290.75	13858.6	MIX	20	6	2018-08-15	2	2
5059	Aaran_04	0.380588	0.0632348	2394.24	159.845	9579.8	SM144A	19	31	2018-08-15	2	1
5206	Aaran_04	0.363429	-0.0401406	2298.5	-315.316	14217.7	SM30	6	39	2018-08-15	2	2
1819	Aaran_05	0.322692	-0.191921	1067.54	-2034.98	20191.2	MIX	22	1	2018-05-11	1	1
1823	Aaran_05	0.2425	-0.168222	1483.34	-1161.96	14602.5	SM41	38	2	2018-05-11	1	1
2223	Aaran_05	0.351346	-0.0449657	1387.2	-1194.69	13827.3	SM42	38	22	2018-05-11	1	1
2339	Aaran_05	0.274423	-0.124517	1221.66	-1371.79	13968.7	SM70	22	27	2018-05-11	1	1
2459	Aaran_05	0.151538	-0.144112	861.988	-1276.89	8412.3	SM30	22	33	2018-05-11	1	1
2797	Aaran_05	0.134706	-0.207368	NA	NA	10909.6	SM42	17	8	2018-06-05	1	2
2869	Aaran_05	0.0731111	-0.203321	-66.2815	-2120.58	7378.5	SM41	9	12	2018-06-11	1	2
3576	Aaran_05	0.392	-0.0912322	NA	NA	18503.1	SM30	16	47	2018-06-11	1	2
3614	Aaran_05	0.196029	-0.186212	1486.75	-1033.21	13070.4	SM30	27	1	2018-08-15	2	2
4103	Aaran_05	0.327353	-0.064425	2069.94	-491.99	13583.4	SM41	38	26	2018-08-15	2	2
4160	Aaran_05	0.1375	-0.164201	1551.5	-614.003	8737.8	SM30	21	28	2018-08-15	2	1
4185	Aaran_05	0.348971	-0.0313749	1732.51	-779.105	12968.4	SM42	36	30	2018-08-15	2	2
4195	Aaran_05	0.256912	-0.0279399	1829.88	-261.477	7831.4	SM70	26	30	2018-08-15	2	1
4692	Aaran_05	0.250588	-0.0571154	1331.47	-860.453	9060.7	MIX	12	13	2018-08-15	2	1
4874	Aaran_05	0.231765	-0.0556784	1653.5	-449.254	7970.8	SM70	14	22	2018-08-15	2	2
4985	Aaran_05	0.205	-0.0592918	1873.33	-127.544	6725.4	SM41	5	28	2018-08-15	2	1
5235	Aaran_05	0.339143	-0.0168393	2899.5	495.111	11657.8	MIX	15	40	2018-08-15	2	2
1949	Aaran_08	0.551731	-0.103319	4283.05	562.487	27745.9	SM70	32	8	2018-05-11	1	1
2113	Aaran_08	0.623409	-0.0322621	4392.45	669.148	27779.3	SM70	28	16	2018-06-12	1	2
2118	Aaran_08	0.611731	-0.343425	NA	NA	43889.8	SM15	23	16	2018-05-11	1	1
2321	Aaran_08	0.5725	0.0296442	5135.45	1908.64	21710.5	SM18	40	27	2018-05-11	1	1
2763	Aaran_08	0.699231	0.101977	4583.6	1117.39	24636.8	MIX	3	7	2018-05-11	1	1
2781	Aaran_08	0.591111	0.175416	3074.6	407.417	14870	SM15	1	8	2018-06-11	1	2
2806	Aaran_08	0.616222	0.0393794	2870.93	-505.452	23538.8	SM18	6	9	2018-06-11	1	2
3018	Aaran_08	0.668269	0.190408	5354.77	2413.99	18214.2	SM42	18	19	2018-05-11	1	1
3108	Aaran_08	0.591923	-0.0565447	4353.62	662.024	27391.8	SM14	8	24	2018-05-11	1	1
3113	Aaran_08	0.539608	0.154338	3465.8	932.516	13233.3	SM42	13	24	2018-06-05	1	2
3301	Aaran_08	0.685111	0.134706	3094.27	-165.762	22116.6	SM14	1	34	2018-06-11	1	2
3571	Aaran_08	1.1549	0.210649	5046.73	53.3993	43303.3	MIX	11	47	2018-06-05	1	2
3910	Aaran_08	0.311471	-0.0328505	2066.74	-286.336	11030.5	SM70	31	16	2018-08-15	2	1
4038	Aaran_08	0.234559	-0.119719	1488.96	-907.936	11566.1	SM18	23	22	2018-08-15	2	1
4245	Aaran_08	0.309559	-0.0100365	1631.9	-612.361	9700.4	SM42	36	33	2018-08-15	2	1
4303	Aaran_08	0.229706	-0.0787915	1421.53	-773.886	9103.4	MIX	38	36	2018-08-15	2	1
4899	Aaran_08	0.271324	-0.0978032	1937.33	-524.911	12364.9	SM14	19	23	2018-08-15	2	1
5164	Aaran_08	0.177429	-0.0468886	668.014	-1156.93	4575	SM70	4	37	2018-08-15	2	2
5183	Aaran_08	0.193857	-0.144536	1206.11	-1120.87	10711.6	SM15	3	38	2018-08-15	2	1
5314	Aaran_08	0.264	-0.0165074	1546.78	-525.451	7597.7	SM14	14	44	2018-08-15	2	2
1832	Aaran_10	0.292	-0.161824	1390.23	-1444.76	16921.1	SM14	29	2	2018-06-11	1	2
1846	Aaran_10	0.336471	-0.165347	1974.34	-1071.86	19502.9	SM42	35	3	2018-06-05	1	2
1940	Aaran_10	0.258269	-0.374663	1529.88	-2093.35	26556.1	SM15	21	7	2018-05-11	1	1
2003	Aaran_10	0.462308	-0.222551	1715.62	-2136.13	29349.4	SM54	38	11	2018-05-11	1	1
2086	Aaran_10	0.425962	-0.229407	867.974	-2853.99	27763	MIX	35	15	2018-05-11	1	1
2147	Aaran_10	0.397556	0.0105291	2917.86	376.845	13327.8	SM54	34	18	2018-06-11	1	2
2231	Aaran_10	0.555882	-0.180333	3003.98	-1073.79	32112.1	MIX	30	22	2018-06-05	1	2
2531	Aaran_10	0.0266667	-0.368662	572.983	-2004.57	13774.4	SM15	30	37	2018-06-11	1	2
3582	Aaran_10	0.489231	0.00754523	NA	NA	18419.9	SM14	2	48	2018-05-11	1	1
3735	Aaran_10	0.176912	-0.280598	1076.14	-1775.07	17119.4	SM42	26	7	2018-08-15	2	2
4462	Aaran_10	0.0313235	-0.426343	-36.1304	-2888.03	17127.8	MIX	2	2	2018-08-15	2	1
4514	Aaran_10	0.365588	-0.0105467	2569.19	76.1109	12741.9	SM15	14	4	2018-08-15	2	2
4727	Aaran_10	0.394706	-0.114996	1517.32	-1563.58	19927	SM54	7	15	2018-08-15	2	1
4828	Aaran_10	0.360147	-0.135363	2179.43	-839.021	19163.6	SM14	8	20	2018-08-15	2	1
5218	Aaran_10	0.366	-0.0825035	2036.13	-775.445	16634.9	SM15	18	39	2018-08-15	2	1
1875	Aearl_01	0.690192	0.21358	4935.99	2000.72	18147	SM6	26	4	2018-05-11	1	1
1889	Aearl_01	0.297778	-0.0465265	4001.39	1648.39	11029.6	SM6	32	5	2018-06-11	1	2
2324	Aearl_01	0.7125	0.300452	4160.64	1509.51	14673.8	SM17	37	27	2018-05-11	1	1
2358	Aearl_01	0.421154	-0.0128815	2606.57	-141.329	15856.6	SM158	23	28	2018-05-11	1	1
2383	Aearl_01	0.666923	0.244954	3849.15	1154.36	15207.5	SM10	38	30	2018-05-11	1	1
2820	Aearl_01	0.527885	0.0376572	2416.38	-578.813	18879.4	SM42	20	9	2018-05-11	1	1
2963	Aearl_01	0.225714	-0.0638833	599.682	-1512.56	8086.7	SM158	3	17	2018-06-14	1	2
3187	Aearl_01	0.411333	0.138602	2016.68	-21.3311	7179.4	SM10	7	28	2018-06-11	1	2
3221	Aearl_01	0.471333	0.203762	3269.43	1254.13	6901.8	SM17	1	30	2018-06-11	1	2
3290	Aearl_01	0.765294	0.365919	3873.03	1277.67	13992.1	SM42	10	33	2018-06-05	1	2
3965	Aearl_01	0.318235	0.00846821	2986.67	785.669	9171.7	SM42	36	19	2018-08-15	2	1
4015	Aearl_01	0.0370588	-0.297666	1934.94	-375.898	10514.3	SM10	26	21	2018-08-15	2	1
4130	Aearl_01	0.28	-0.0505166	2467.33	175.01	10287.9	SM17	31	27	2018-08-15	2	2
4285	Aearl_01	0.320882	0.0994112	2344.43	532.006	4421.9	SM6	36	35	2018-08-15	2	2
4531	Aearl_01	0.333235	0.10389	1119.05	-728.025	4845.5	SM42	11	5	2018-08-15	2	2
4651	Aearl_01	0.318824	-0.0104959	2962.97	675.921	10223.5	SM6	11	11	2018-08-15	2	1
4793	Aearl_01	0.234265	-0.0920469	1787.47	-486.347	10061.7	SM158	13	18	2018-08-15	2	2
4853	Aearl_01	0.211765	-0.0505344	1671.54	-320.563	6618.2	SM17	13	21	2018-08-15	2	1
5137	Aearl_01	0.187714	-0.117733	2773.52	591.532	8939.3	SM10	17	35	2018-08-15	2	2
5324	Aearl_01	0.351714	0.144083	1147.65	-603.867	3677.4	SM158	4	45	2018-08-15	2	1
2050	Aearl_02	0.473269	0.0584479	1713.9	-949.437	14823	SM10	31	13	2018-05-11	1	1
2085	Aearl_02	0.482	0.0833756	1200.28	-1391.78	13951.7	SM10	36	15	2018-06-11	1	2
2100	Aearl_02	0.453462	-0.0146221	NA	NA	17688.2	SM109	21	15	2018-05-11	1	1
2187	Aearl_02	0.485385	-0.0468381	1553.26	-1626.75	21138.5	SM158	34	20	2018-05-11	1	1
2255	Aearl_02	0.358077	-0.0212684	639.186	-1868.03	12914.6	SM42	26	23	2018-05-11	1	1
2669	Aearl_02	0.166364	-0.17426	1011.83	-1324.97	10831.6	SM109	9	2	2018-06-12	1	2
2719	Aearl_02	0.280392	-0.00654343	562.425	-1538.1	7943.5	SM42	19	4	2018-06-05	1	2
3288	Aearl_02	0.403077	0.0178741	1847.81	-685.183	13229.7	SM67	8	33	2018-05-11	1	1
3641	Aearl_02	0.140735	-0.108557	996.395	-938.463	5918.5	SM109	40	3	2018-08-15	2	2
3834	Aearl_02	0.111176	-0.166552	657.436	-1402.57	7448.2	SM67	27	12	2018-08-15	2	1
4227	Aearl_02	0.171029	-0.0915541	1301.39	-691.96	6633.5	SM158	34	32	2018-08-15	2	2
4266	Aearl_02	0.128529	-0.159497	NA	NA	8002.2	SM158	35	34	2018-08-15	2	1
4351	Aearl_02	0.218676	-0.115465	1769.78	-538.491	10482.9	SM10	30	38	2018-08-15	2	2
4432	Aearl_02	0.1975	-0.042858	2000.39	104.854	5437.9	SM10	29	42	2018-08-15	2	1
4453	Aearl_02	0.126176	-0.0750917	488.884	-1234.62	3335.1	SM67	13	1	2018-08-15	2	2
4550	Aearl_02	0.174853	-0.150914	1789.65	-481.765	10032.4	SM42	10	6	2018-08-15	2	2
4607	Aearl_02	0.207206	-0.0543254	1534.26	-454.46	6576.9	SM42	7	9	2018-08-15	2	1
4869	Aearl_02	0.177941	-0.0883137	979.446	-1030.06	6831	SM109	9	22	2018-08-15	2	1
1902	Aearl_03	0.400455	-0.0810823	1522.82	-1434.13	18411.9	SM109	39	6	2018-06-12	1	2
2171	Aearl_03	0.549038	0.00833158	2819.52	-397.831	21594.9	SM42	30	19	2018-05-11	1	1
2682	Aearl_03	0.361569	0.0546569	2423.19	234.748	9018.1	SM42	2	3	2018-06-05	1	2
2800	Aearl_03	0.579615	0.108628	4081.96	1171.43	17844.4	SM143	20	8	2018-05-11	1	1
2896	Aearl_03	0.555962	0.180262	3276.27	785.097	12718.5	SM147A	16	13	2018-05-11	1	1
2966	Aearl_03	0.171905	-0.0987186	192.142	-1836.59	7066	SM143	6	17	2018-06-14	1	2
3283	Aearl_03	0.535769	0.0917235	2929.89	137.936	16395.1	MIX	3	33	2018-05-11	1	1
3385	Aearl_03	0.465192	-0.0553098	2693.76	-434.669	20508	SM109	5	38	2018-05-11	1	1
3583	Aearl_03	0.391176	0.0856608	1311.72	-870.576	8943	MIX	3	48	2018-06-05	1	2
3725	Aearl_03	0.4025	-0.0190712	3563.86	870.81	15186.1	SM147A	36	7	2018-08-15	2	1
3927	Aearl_03	0.321912	-0.101816	3322.33	619.792	15302.1	MIX	34	17	2018-08-15	2	2
3973	Aearl_03	0.411765	0.00878667	3604.13	992.909	14185.9	SM109	28	19	2018-08-15	2	2
4043	Aearl_03	0.411912	0.00277134	3048.69	410.349	14517.4	SM143	38	23	2018-08-15	2	1
4055	Aearl_03	0.305294	-0.0217035	2258.11	-18.7269	10098.6	SM143	26	23	2018-08-15	2	2
4340	Aearl_03	0.363824	0.0047332	3173.99	755.923	11825	MIX	21	37	2018-08-15	2	1
5002	Aearl_03	0.311471	-0.0226058	2612.01	304.018	10479.4	SM42	2	29	2018-08-15	2	1
5077	Aearl_03	0.426429	0.0679052	3544.69	1129.11	11794.5	SM109	17	32	2018-08-15	2	1
5351	Aearl_03	0.523429	0.0963289	4038.28	1320.91	15483.5	SM42	11	46	2018-08-15	2	2
1834	Aearl_04	0.334423	-0.300303	1326.38	-2304.75	26652.6	SM42	27	2	2018-05-11	1	1
1959	Aearl_04	0.287381	-0.0247135	1076.91	-1134.33	9296.9	SM131	22	8	2018-06-14	1	2
2291	Aearl_04	0.425769	-0.00630679	2528.91	-210.368	15751.2	SM148B	30	25	2018-05-11	1	1
2430	Aearl_04	0.531176	0.192551	2595.56	267.555	10724.1	SM42	31	32	2018-06-05	1	2
2961	Aearl_04	0.333269	-0.0427598	2297.64	-194.98	12736.2	SM131	1	17	2018-05-11	1	1
3080	Aearl_04	0.509808	0.0210526	4118.63	1129.91	18800.2	SM147A	20	22	2018-05-11	1	1
3543	Aearl_04	0.348846	-0.111359	1140.55	-1722.52	17264.4	SM143	3	46	2018-05-11	1	1
3751	Aearl_04	0.215735	-0.210314	1715.38	-997.375	15427	SM143	30	8	2018-08-15	2	1
3896	Aearl_04	0.143235	-0.118501	1530.95	-458.67	6587.9	SM131	25	15	2018-08-15	2	1
4154	Aearl_04	0.185147	-0.115035	1716.32	-442.503	8656.1	SM143	27	28	2018-08-15	2	2
4167	Aearl_04	0.202206	-0.027004	1462.41	-384.067	4838.2	SM148B	34	29	2018-08-15	2	2
4753	Aearl_04	0.172059	-0.0593948	1440.14	-416.215	4958.9	SM147A	13	16	2018-08-15	2	2
5035	Aearl_04	0.273088	0.00921466	1631.4	-367.632	6702.9	SM42	15	30	2018-08-15	2	1
5125	Aearl_04	0.209	-0.0836239	1833.77	-291.787	8249.5	SM147A	5	35	2018-08-15	2	1
1907	Aearl_05	0.434423	-0.0131788	3298.07	490.466	16586.4	SM42	34	6	2018-05-11	1	1
2013	Aearl_05	0.452115	0.00946386	2567.61	-218.205	16320.1	SM148B	28	11	2018-05-11	1	1
2089	Aearl_05	0.336731	-0.0484479	1995.99	-536.892	13228.4	SM67	32	15	2018-05-11	1	1
2124	Aearl_05	0.509808	0.0430996	3593.2	701.513	17614.2	SM138A	37	17	2018-05-11	1	1
2448	Aearl_05	0.489286	0.0156754	3226.99	304.922	17985.5	SM148B	33	33	2018-06-14	1	2
2794	Aearl_05	0.648627	0.230988	3908.77	1233.03	14974.6	SM42	14	8	2018-06-05	1	2
2871	Aearl_05	0.208409	-0.126452	533.374	-1778.07	10521.6	SM67	11	12	2018-06-12	1	2
2877	Aearl_05	0.325192	0.00422883	2008.83	-241.449	9774	SM126B	17	12	2018-05-11	1	1
3687	Aearl_05	0.197941	-0.0990178	1855.27	-289.369	8482.7	SM138A	34	5	2018-08-15	2	1
3987	Aearl_05	0.211618	-0.115789	2252.8	-25.8328	10120.6	SM126B	34	20	2018-08-15	2	1
4068	Aearl_05	0.198529	-0.0790427	1344.94	-714.375	7439.8	SM67	33	24	2018-08-15	2	1
4632	Aearl_05	0.238676	-0.0973128	1731.03	-585.375	10582.3	SM42	12	10	2018-08-15	2	1
5138	Aearl_05	0.245571	-0.0450783	2195.38	78.5103	8143.3	SM148B	18	35	2018-08-15	2	1
1814	Aearl_06	0.58451	0.171921	4568.95	1915.44	14702.9	SM42	27	1	2018-06-05	1	2
1951	Aearl_06	0.441923	-0.25845	4139.71	219.676	30184	MIX	30	8	2018-05-11	1	1
1980	Aearl_06	0.326538	-0.279761	2627.3	-878.716	25123.4	SM126B	21	9	2018-05-11	1	1
2012	Aearl_06	0.233864	-0.221916	1634.42	-1209.17	17026.3	SM68	29	11	2018-06-12	1	2
2340	Aearl_06	0.301569	-0.047963	2322.87	-53.1388	11310.8	MIX	21	27	2018-06-05	1	2
3172	Aearl_06	0.226154	-0.0728723	1155.02	-998.715	8593.9	SM42	12	27	2018-05-11	1	1
3194	Aearl_06	0.259038	-0.154775	1878.52	-780.387	14768.8	SM138A	14	28	2018-05-11	1	1
3273	Aearl_06	0.369808	-0.073725	2053.31	-736.388	16367.5	SM68	13	32	2018-05-11	1	1
3408	Aearl_06	0.114524	-0.145249	632.114	-1348.87	6482.3	SM138A	8	39	2018-06-14	1	2
3622	Aearl_06	0.112059	-0.209795	1797.7	-456.501	9821.9	SM42	39	2	2018-08-15	2	2
3653	Aearl_06	0.176765	-0.152861	2241.31	-47.0949	10240	MIX	28	3	2018-08-15	2	2
3771	Aearl_06	0.178382	-0.214039	2800.69	235.935	13618	SM42	30	9	2018-08-15	2	1
3822	Aearl_06	0.153971	-0.124516	2436.97	373.63	7489	MIX	39	12	2018-08-15	2	1
3891	Aearl_06	0.145735	-0.217638	2800.37	363.447	12055.4	SM68	30	15	2018-08-15	2	1
3963	Aearl_06	0.219265	-0.140569	2717.42	296.074	11865	SM126B	38	19	2018-08-15	2	2
4131	Aearl_06	0.159412	-0.153183	2434.97	221.521	9323.8	SM68	30	27	2018-08-15	2	2
4366	Aearl_06	0.2075	-0.135178	3047.63	701.788	10942.1	SM138A	35	39	2018-08-15	2	2
4658	Aearl_06	0.121471	-0.122269	1464.23	-446.194	5619.8	SM138A	18	11	2018-08-15	2	1
4728	Aearl_06	0.126912	-0.193858	1684.93	-564.494	9763.6	SM126B	8	15	2018-08-15	2	1
1990	Aearl_07	0.488462	0.068833	3154.3	469.801	15081.6	SM148B	31	10	2018-05-11	1	1
2160	Aearl_07	0.208846	-0.143204	481.102	-1905.99	11446.3	SM107	21	18	2018-05-11	1	1
2403	Aearl_07	0.318333	0.00336866	2050.54	-173.341	9451.3	SM148B	38	31	2018-06-14	1	2
2506	Aearl_07	0.55	0.129888	3931.89	1245.26	15107.6	SM147A	35	36	2018-05-11	1	1
2575	Aearl_07	0.875714	0.0397278	NA	NA	37479.2	SM147A	26	39	2018-06-14	1	2
2615	Aearl_07	0.133864	-0.396612	-2016.58	-5188.9	21044.5	SM107	26	41	2018-06-12	1	2
2617	Aearl_07	0.408654	0.117987	1739.84	-377.101	8144.2	SM35	24	41	2018-05-11	1	1
2756	Aearl_07	0.174	-0.0202879	445.561	-1247.23	2959.6	SM35	16	6	2018-06-11	1	2
3376	Aearl_07	0.488654	0.019544	3591.9	689.644	17743.4	SM169	16	37	2018-05-11	1	1
3386	Aearl_07	0.422885	-0.00476899	3889.93	1170.12	15513.3	SM63	6	38	2018-05-11	1	1
3826	Aearl_07	0.311324	-0.0745523	3087.23	551.278	13265.9	SM148B	35	12	2018-08-15	2	2
4135	Aearl_07	0.301765	-0.0502059	2322.82	-63.9222	11442	SM107	26	27	2018-08-15	2	1
4199	Aearl_07	0.306029	0.000612249	1951.34	-230.523	8937.7	SM35	22	30	2018-08-15	2	2
4437	Aearl_07	0.336324	-0.00607166	2766.34	421.743	10926.9	SM107	24	42	2018-08-15	2	2
4574	Aearl_07	0.447206	0.0967968	3388.39	1008.52	11358	SM169	14	7	2018-08-15	2	2
4818	Aearl_07	0.292647	0.0882726	1306.01	-431.165	3502.2	SM147A	18	19	2018-08-15	2	2
4936	Aearl_07	0.193824	-0.0263836	1364.26	-442.6	4353.9	SM147A	16	25	2018-08-15	2	1
5066	Aearl_07	0.468286	0.0756545	3063.14	497.458	13629.3	SM169	6	32	2018-08-15	2	1
5297	Aearl_07	0.378286	0.107263	2523.94	493.441	7087.5	SM63	17	43	2018-08-15	2	2
1913	Aearl_08	0.243846	-0.173778	584.458	-2091.22	14973.8	SM38	28	6	2018-05-11	1	1
2394	Aearl_08	0.195098	-0.0546569	1554.77	-382.123	5943.4	SM42	27	30	2018-06-05	1	2
2604	Aearl_08	0.0818182	-0.158339	103.257	-1791.4	5427.1	SM61	37	41	2018-06-12	1	2
2718	Aearl_08	0.0991111	-0.135856	285.038	-1586.78	5147.9	SM38	18	4	2018-06-11	1	2
3263	Aearl_08	0.0571154	-0.204468	315.945	-1673.01	6579.7	SM131	3	32	2018-05-11	1	1
3400	Aearl_08	0.0921429	-0.226116	11.3462	-2227.03	9628.5	SM131	20	38	2018-06-14	1	2
3402	Aearl_08	0.0571154	-0.236682	729.495	-1401.23	8312.6	SM42	2	39	2018-05-11	1	1
3522	Aearl_08	0.182115	-0.0733335	475.634	-1486.32	6249.7	SM61	2	45	2018-05-11	1	1
4278	Aearl_08	0.179853	-0.0738058	1777.76	-176.316	6153.4	SM61	23	34	2018-08-15	2	1
4689	Aearl_08	0.123235	-0.0830706	1075	-670.676	3606.1	SM131	9	13	2018-08-15	2	1
5064	Aearl_08	0.210857	-0.0457889	1582.88	-384.34	6314.1	SM42	4	32	2018-08-15	2	1
2020	Aearl_09	0.129038	-0.285731	482.89	-2180.22	14820.2	SM38	21	11	2018-05-11	1	1
2234	Aearl_09	0.112222	-0.12566	NA	NA	5304.7	SM38	27	22	2018-06-11	1	2
2412	Aearl_09	0.108431	-0.111677	1289.1	-517.324	4348.6	SM42	29	31	2018-06-05	1	2
2457	Aearl_09	0.124038	-0.291712	864.609	-1802.82	14873	MIX	24	33	2018-05-11	1	1
3783	Aearl_09	0.278088	-0.0896852	2165.2	-291.084	12292.1	SM100	38	10	2018-08-15	2	2
3787	Aearl_09	0.237941	-0.144929	2476.74	-45.9808	13104.2	SM100	34	10	2018-08-15	2	1
3947	Aearl_09	0.192647	-0.16322	1818.37	-585.514	11651.6	SM38	34	18	2018-08-15	2	1
4114	Aearl_09	0.163971	-0.170883	2008.83	-302.573	10521.2	SM38	27	26	2018-08-15	2	2
4304	Aearl_09	0.197059	-0.117642	1208.69	-1014.03	9437.1	MIX	37	36	2018-08-15	2	2
4732	Aearl_09	0.234559	-0.0358694	1483.24	-544.632	7055.5	SM42	12	15	2018-08-15	2	1
5134	Aearl_09	0.255571	-0.0340987	1587.39	-525.168	8090.6	MIX	14	35	2018-08-15	2	1
5285	Aearl_09	0.223857	-0.111697	2024.68	-289.811	10558.9	SM42	5	43	2018-08-15	2	2
1843	Aearl_10	0.241176	-0.0420598	917.02	-1167.22	7744.5	MIX	38	3	2018-06-05	1	2
2142	Aearl_10	0.560192	0.0515763	3147.26	71.1356	19868.6	SM42	39	18	2018-05-11	1	1
2245	Aearl_10	0.466538	0.0500515	2078.92	-591.754	14912.6	SM6	36	23	2018-05-11	1	1
2482	Aearl_10	0.406154	-0.0582473	1735.38	-1146.16	17490.1	SM17	39	35	2018-05-11	1	1
2835	Aearl_10	0.210392	-0.205604	744.069	-1924.44	14886.2	SM42	15	10	2018-06-05	1	2
3032	Aearl_10	0.274038	-0.144817	1274.94	-1406.15	15040	SM100	12	20	2018-05-11	1	1
3167	Aearl_10	0.0722222	-0.166727	907.007	-982.332	5362.1	SM6	7	27	2018-06-11	1	2
3363	Aearl_10	0.054	-0.158173	288.85	-1482.65	3921.7	SM17	3	37	2018-06-11	1	2
3390	Aearl_10	0.209808	-0.19186	1763.59	-841.86	14115.4	MIX	10	38	2018-05-11	1	1
3551	Aearl_10	0.316591	-0.0373186	733.823	-1661.45	11546.3	SM100	11	46	2018-06-12	1	2
3691	Aearl_10	0.184853	-0.0837014	1518.69	-500.941	6954.7	SM42	30	5	2018-08-15	2	2
3934	Aearl_10	0.150147	-0.104984	976.773	-983.781	6232.6	SM42	27	17	2018-08-15	2	1
4113	Aearl_10	0.14	-0.167914	1327.08	-865.765	9072	SM100	28	26	2018-08-15	2	2
4205	Aearl_10	0.171324	-0.0770669	1246.78	-684.108	5870	SM100	36	31	2018-08-15	2	1
4512	Aearl_10	0.298971	-0.0351077	1870.12	-437.876	10479.5	MIX	12	4	2018-08-15	2	2
4600	Aearl_10	0.309265	-0.0143031	2425.06	163.317	9914.1	SM17	20	8	2018-08-15	2	1
5056	Aearl_10	0.208088	-0.0580012	1425.82	-582.964	6822.1	SM6	16	31	2018-08-15	2	1
5296	Aearl_10	0.312571	-0.012807	1305.25	-964.455	10011.5	SM6	16	43	2018-08-15	2	2
5319	Aearl_10	0.253286	-0.00554084	1830.08	-146.734	6431.4	SM17	19	44	2018-08-15	2	2
1845	Ancor_01	0.802353	0.338182	3621.87	741.353	17477.7	SM42	36	3	2018-06-05	1	2
2373	Ancor_01	0.526923	0.101195	3536.57	825.23	15409.7	SM128B	28	29	2018-05-11	1	1
2511	Ancor_01	0.893111	0.243214	NA	NA	27468.7	SM8	30	36	2018-06-11	1	2
2595	Ancor_01	0.45	0.17606	2278.43	235.1	7244.4	SM6	26	40	2018-05-11	1	1
2789	Ancor_01	0.476667	-0.0343678	2997.66	-89.1071	19998.7	SM128B	9	8	2018-06-14	1	2
3121	Ancor_01	0.678269	0.178686	4433.37	1397	19382.7	MIX	1	25	2018-05-11	1	1
3296	Ancor_01	0.92098	0.461476	6394.38	3534.39	17226.7	MIX	16	33	2018-06-05	1	2
3320	Ancor_01	1.07644	0.536758	4799.01	1586.15	21540	SM6	20	34	2018-06-11	1	2
3515	Ancor_01	0.623077	0.148582	4339.91	1413.95	18033.1	SM42	15	44	2018-05-11	1	1
3530	Ancor_01	0.721538	0.581243	6699.83	5244.66	55.1	SM8	10	45	2018-05-11	1	1
3829	Ancor_01	0.254706	-0.131004	3144.81	609.588	13257	SM128B	32	12	2018-08-15	2	1
4078	Ancor_01	0.213382	-0.0756315	2645.98	536.308	8055.3	SM8	23	24	2018-08-15	2	1
4301	Ancor_01	0.286324	-0.0523817	3463.76	1135.4	10728.4	SM8	40	36	2018-08-15	2	2
4850	Ancor_01	0.263971	-0.124437	1840.36	-706.733	13402.1	SM42	10	21	2018-08-15	2	2
4947	Ancor_01	0.173824	-0.0500512	1591.9	-231.102	4551.2	MIX	7	26	2018-08-15	2	2
5130	Ancor_01	0.220429	-0.0121814	1868.2	6.75515	5021.1	SM6	10	35	2018-08-15	2	2
5188	Ancor_01	0.307143	-0.0916879	2940.73	347.765	13962.8	MIX	8	38	2018-08-15	2	1
5361	Ancor_01	0.316	-0.0782838	2817.78	244.825	13718.2	SM42	1	47	2018-08-15	2	1
2263	Ancor_02	0.468846	-0.145945	2758.52	-784.874	25580.2	SM110	38	24	2018-05-11	1	1
2275	Ancor_02	0.450192	-0.0620486	2747.68	-344.393	20063.6	SM147B	26	24	2018-05-11	1	1
2470	Ancor_02	0.321667	-0.230263	2106.49	-1160.25	22198.6	SM147B	31	34	2018-06-14	1	2
2635	Ancor_02	0.529423	0.0436163	3536.2	560.457	18641.6	SM8	26	42	2018-05-11	1	1
2822	Ancor_02	0.485778	-0.0429538	2653.74	-510.907	20950.7	SM8	2	10	2018-06-11	1	2
2857	Ancor_02	0.622115	0.185372	3339.97	580.154	16002.3	MIX	17	11	2018-05-11	1	1
3064	Ancor_02	0.513462	0.0578662	3435.86	593.081	17016.4	SM42	4	22	2018-05-11	1	1
3100	Ancor_02	0.774706	0.205764	5011.38	1669.77	23113.8	SM42	20	23	2018-06-05	1	2
3163	Ancor_02	0.893864	0.333357	4164.26	859.772	22660	SM110	3	27	2018-06-12	1	2
3246	Ancor_02	0.793333	-0.0239261	5385.04	950.6	36471.8	MIX	6	31	2018-06-05	1	2
3697	Ancor_02	0.243971	-0.2376	1411.54	-1545.56	18413.7	SM8	24	5	2018-08-15	2	2
3772	Ancor_02	0.332353	-0.089774	2125.82	-569.668	15216	SM8	29	9	2018-08-15	2	1
4194	Ancor_02	0.331912	-0.0363822	1986.25	-472.326	12320.1	MIX	27	30	2018-08-15	2	1
4291	Ancor_02	0.291765	-0.0868203	2054.38	-449.482	12873.7	MIX	30	35	2018-08-15	2	2
4424	Ancor_02	0.265294	-0.0832858	2035.27	-336.548	11259.6	SM147B	37	42	2018-08-15	2	1
4622	Ancor_02	0.263529	-0.188201	2365.82	-459.958	16808.5	SM147B	2	10	2018-08-15	2	2
4642	Ancor_02	0.321618	-0.0307377	1922.8	-465.634	11462.7	SM110	2	11	2018-08-15	2	1
4978	Ancor_02	0.3225	-0.0136157	2108.8	-208.16	10589.1	SM42	18	27	2018-08-15	2	2
5170	Ancor_02	0.400571	0.103243	1854.2	-292.061	8502.6	SM42	10	37	2018-08-15	2	1
5192	Ancor_02	0.443	0.0698208	3293.51	813.433	12582.9	SM110	12	38	2018-08-15	2	2
1942	Ancor_03	0.552692	-0.0761804	2681.65	-923.709	26337.7	SM141A	39	8	2018-05-11	1	1
2543	Ancor_03	0.400192	-0.110513	1406.2	-1679.11	19981	SM170C	38	38	2018-05-11	1	1
2618	Ancor_03	0.371538	0.0258994	1386.44	-972.437	11101.4	SM42	23	41	2018-05-11	1	1
2766	Ancor_03	0.149762	-0.0810858	1009.96	-843.722	4926.3	SM170C	6	7	2018-06-14	1	2
3156	Ancor_03	0.453846	-0.180377	3386.51	-242.4	26625.5	SM121A	16	26	2018-05-11	1	1
3171	Ancor_03	0.406923	-0.092863	1144.98	-1892.28	19393.6	SM147B	11	27	2018-05-11	1	1
3305	Ancor_03	0.117381	-0.107384	2613.53	786.618	4599.1	SM121A	5	34	2018-06-14	1	2
3388	Ancor_03	0.220392	-0.0391018	1621.61	-358.149	6467.3	SM42	8	38	2018-06-05	1	2
3703	Ancor_03	0.209265	-0.0885234	1413.64	-734.648	8527.3	SM121A	38	6	2018-08-15	2	1
3860	Ancor_03	0.227353	-0.201539	774.768	-1950.49	15579.9	SM147B	21	13	2018-08-15	2	2
3951	Ancor_03	0.311029	-0.0749114	1620.39	-915.848	13269.4	SM121A	30	18	2018-08-15	2	2
4253	Ancor_03	0.191912	-0.0872758	1139.94	-926.49	7526.7	SM141A	28	33	2018-08-15	2	1
4758	Ancor_03	0.320147	0.00234564	1706	-530.366	9603.9	SM141A	18	16	2018-08-15	2	2
4881	Ancor_03	0.223382	-0.0937945	1185.05	-1048.57	9570.3	SM170C	1	23	2018-08-15	2	2
5326	Ancor_03	0.27	0.0645826	251.901	-1489.87	3558.3	SM42	6	45	2018-08-15	2	1
1964	Ancor_04	0.175238	-0.0487687	346.906	-1476.67	4558.3	SM121A	37	9	2018-06-14	1	2
2116	Ancor_04	0.234038	-0.126831	NA	NA	11920.7	SM145C	25	16	2018-05-11	1	1
2573	Ancor_04	0.272308	-0.0367679	1695.1	-502.856	9134.5	MIX	28	39	2018-05-11	1	1
2850	Ancor_04	0.137843	-0.123935	1300.82	-688.99	6590.2	MIX	10	11	2018-06-05	1	2
2934	Ancor_04	0.198654	-0.0440353	1342.26	-563.536	5563.3	SM42	14	15	2018-05-11	1	1
2957	Ancor_04	0.0232692	-0.317416	859.992	-1477.08	10834.9	SM170C	17	16	2018-05-11	1	1
3174	Ancor_04	0.08	-0.100727	49.6364	-1583.47	2230.1	SM145C	14	27	2018-06-14	1	2
3350	Ancor_04	0.0430952	-0.160649	289.844	-1444.56	3468.3	SM170C	10	36	2018-06-14	1	2
3351	Ancor_04	0.239615	-0.157961	1810.19	-777.256	13895.3	SM121A	11	36	2018-05-11	1	1
3555	Ancor_04	0.292745	-0.0645383	2703.66	293.539	11727.8	SM42	15	46	2018-06-05	1	2
3755	Ancor_04	0.191029	-0.256275	2540.88	-265.411	16570.4	SM145C	26	8	2018-08-15	2	1
3931	Ancor_04	0.197941	-0.11989	2273.25	36.7585	9605.5	MIX	30	17	2018-08-15	2	2
4028	Ancor_04	0.184265	-0.0668751	2017.36	74.3654	6017.9	SM170C	33	22	2018-08-15	2	2
4355	Ancor_04	0.242794	-0.190518	3105.04	360.321	15817.7	MIX	26	38	2018-08-15	2	1
4373	Ancor_04	0.0666176	-0.247473	1829.79	-390.246	9404.3	SM121A	28	39	2018-08-15	2	2
4447	Ancor_04	0.166324	-0.0945888	1317.47	-668.53	6543.6	SM145C	7	1	2018-08-15	2	2
4565	Ancor_04	0.269559	-0.113952	2389.79	-135.752	13138.7	SM121A	5	7	2018-08-15	2	1
4731	Ancor_04	0.294265	-0.0688149	2494.15	58.52	12039.6	SM42	11	15	2018-08-15	2	1
5171	Ancor_04	0.177714	-0.130359	1782.04	-411.512	9080.6	SM42	11	37	2018-08-15	2	2
5252	Ancor_04	0.249286	-0.152114	2005.6	-598.669	14101	SM170C	12	41	2018-08-15	2	1
1900	Ancor_05	0.5325	-0.12134	3600.17	-115.076	27680.8	SM145C	21	5	2018-05-11	1	1
1912	Ancor_05	0.535	-0.159469	3261.78	-632.266	29866.4	SM42	29	6	2018-05-11	1	1
1958	Ancor_05	0.888444	0.425897	2610.48	-262.899	17390.4	SM7	23	8	2018-06-11	1	2
1995	Ancor_05	0.531176	0.0304349	3743.45	701.984	19445	SM42	26	10	2018-06-05	1	2
2153	Ancor_05	0.621429	0.163409	3199.84	346.392	17146.8	SM145C	28	18	2018-06-14	1	2
2256	Ancor_05	0.479615	0.0288013	3576.23	754.488	16759.2	SM151C	25	23	2018-05-11	1	1
2484	Ancor_05	0.545962	0.0372005	2849.48	-227.282	19876.4	SM84	37	35	2018-05-11	1	1
2670	Ancor_05	0.809545	0.146716	5508.24	1753.44	28164.4	SM84	10	2	2018-06-12	1	2
2861	Ancor_05	0.710952	0.135688	5414.36	2044.92	23453.9	SM151C	1	12	2018-06-14	1	2
3258	Ancor_05	0.579615	0.215318	2461.28	20.2967	12105.1	SM7	18	31	2018-05-11	1	1
3964	Ancor_05	0.203676	-0.0151476	1778.96	-21.8153	4279.5	SM151C	37	19	2018-08-15	2	1
4051	Ancor_05	0.350441	-0.0421491	2863.11	297.603	13627.1	SM84	30	23	2018-08-15	2	2
4069	Ancor_05	0.214706	-0.0116617	2021.9	187.929	4685.3	SM151C	32	24	2018-08-15	2	2
4327	Ancor_05	0.202206	-0.0526853	1990.96	31.4567	6219.7	SM42	34	37	2018-08-15	2	2
4342	Ancor_05	0.178971	-0.127404	2083.34	-102.735	8989.2	SM42	39	38	2018-08-15	2	1
4370	Ancor_05	0.1875	-0.0834896	1747.19	-283.157	7085.7	SM145C	31	39	2018-08-15	2	1
4448	Ancor_05	0.209853	-0.0261365	1720.72	-155.597	5202.9	SM145C	8	1	2018-08-15	2	2
5272	Ancor_05	0.207286	-0.0596347	1270.48	-741.96	6866.8	SM84	12	42	2018-08-15	2	1
1947	Ancor_06	0.396154	-0.100533	2380.2	-643.425	19226.9	SM7	34	8	2018-05-11	1	1
2006	Ancor_06	0.6075	-0.0526252	3742.59	-0.314782	28018.9	SM42	35	11	2018-05-11	1	1
2031	Ancor_06	0.584231	-0.033202	3503.9	-51.1167	25722.3	SM151C	30	12	2018-05-11	1	1
2159	Ancor_06	0.224762	-0.0198624	1486.27	-428.044	5667.4	SM151C	22	18	2018-06-14	1	2
2469	Ancor_06	0.584667	0.167352	3002.66	328.345	14957.1	SM7	32	34	2018-06-11	1	2
2613	Ancor_06	0.545686	0.203512	2955.9	612.275	10915	SM42	28	41	2018-06-05	1	2
2776	Ancor_06	0.448846	0.0977307	3159.2	776.223	11396	SM110	16	7	2018-05-11	1	1
2852	Ancor_06	0.264231	-0.0589653	1646.51	-613.597	9894.1	SM130B	12	11	2018-05-11	1	1
2959	Ancor_06	0.658636	0.260841	3525.38	936.972	13907.1	SM110	19	16	2018-06-12	1	2
3129	Ancor_06	1.47262	0.270407	4111.74	-2016.84	57180	SM130B	9	25	2018-06-14	1	2
4456	Ancor_06	0.331324	0.0503663	2220.09	145.872	7621.9	SM7	16	1	2018-08-15	2	1
4917	Ancor_06	0.223676	-0.0483002	1259.07	-775.618	7138.8	SM151C	17	24	2018-08-15	2	1
4997	Ancor_06	0.133088	-0.036684	965.766	-619.131	1640.8	SM110	17	28	2018-08-15	2	1
2442	Ancor_07	0.577692	0.132347	2830	32.3287	16465	SM83	39	33	2018-05-11	1	1
2725	Ancor_07	0.713922	0.265717	5078.61	2268.35	16618.8	SM42	5	5	2018-06-05	1	2
2883	Ancor_07	0.169773	-0.178056	531.928	-1836.58	11219.2	SM83	3	13	2018-06-12	1	2
2901	Ancor_07	0.513654	0.0172994	2895.3	-126.857	19209	SM130B	1	14	2018-05-11	1	1
2931	Ancor_07	0.450962	0.0890029	3145.69	714.994	11979.3	SM154C	11	15	2018-05-11	1	1
3126	Ancor_07	1.08	0.128884	4993.4	-30.1294	43672.5	SM154C	6	25	2018-06-14	1	2
3680	Ancor_07	0.316176	-0.126858	2226.32	-561.184	16340.7	SM42	21	4	2018-08-15	2	1
4369	Ancor_07	0.169412	-0.0743369	1287.69	-622.777	5620.3	SM42	32	39	2018-08-15	2	2
4798	Ancor_07	0.275588	-0.069811	2383.27	25.4549	11088.5	SM130B	18	18	2018-08-15	2	1
2071	Ancor_08	0.530769	-0.0251178	3910.39	626.228	22411.5	SM140B	30	14	2018-05-11	1	1
2107	Ancor_08	0.650577	-0.109987	4009.91	-175.014	33421.9	SM83	34	16	2018-05-11	1	1
2282	Ancor_08	0.494615	0.102347	3199.33	635.241	13609.8	SM154C	39	25	2018-05-11	1	1
2300	Ancor_08	0.539762	0.192331	2563.48	196.721	11197.8	SM140B	21	25	2018-06-14	1	2
2563	Ancor_08	0.24619	-0.0511366	59.493	-2086.76	8502.5	SM154C	38	39	2018-06-14	1	2
2665	Ancor_08	0.522273	0.093342	2887.34	161.902	15582	SM83	5	2	2018-06-12	1	2
2730	Ancor_08	0.551154	0.0912198	4225.5	1363.62	17249.8	SM84	10	5	2018-05-11	1	1
3005	Ancor_08	0.569423	0.127976	3915.71	1135.19	16255.3	SM42	5	19	2018-05-11	1	1
3013	Ancor_08	0.646471	0.27052	3256.22	763.948	12732	SM42	13	19	2018-06-05	1	2
3073	Ancor_08	0.568409	0.228022	3882.07	1546.31	10818.9	SM84	13	22	2018-06-12	1	2
3626	Ancor_08	0.192353	-0.225374	1556.74	-1119.39	14979.3	SM84	35	2	2018-08-15	2	1
4308	Ancor_08	0.204559	-0.0353809	1472.72	-420.981	5415.4	SM83	33	36	2018-08-15	2	2
4518	Ancor_08	0.328235	-0.0990186	2415.06	-302.996	15491.8	SM42	18	4	2018-08-15	2	1
4643	Ancor_08	0.252794	-0.0509667	1916	-258.573	8848.6	SM42	3	11	2018-08-15	2	2
4736	Ancor_08	0.244265	-0.138414	2270.54	-251.345	13093.9	SM154C	16	15	2018-08-15	2	1
4890	Ancor_08	0.229118	-0.0260022	1704.37	-256.14	6232	SM84	10	23	2018-08-15	2	2
5219	Ancor_08	0.221429	-0.211995	1284.17	-1461.03	15823.7	SM83	19	39	2018-08-15	2	1
5263	Ancor_08	0.265857	-0.14274	2048.17	-587.776	14488.2	SM140B	3	42	2018-08-15	2	1
1825	Ancor_09	0.593077	0.00980033	1926.93	-1477.77	23884.9	SM42	36	2	2018-05-11	1	1
1998	Ancor_09	0.395769	-0.101388	1728.7	-1296.99	19252.2	SM167	23	10	2018-05-11	1	1
2054	Ancor_09	0.175	-0.33496	NA	NA	19940.9	SM167	27	13	2018-06-14	1	2
2240	Ancor_09	0.597692	0.0527526	1665.05	-1570.93	21822.6	SM140B	21	22	2018-05-11	1	1
2514	Ancor_09	0.683462	-0.0185362	1760.24	-2166.94	30271.4	MIX	27	36	2018-05-11	1	1
2751	Ancor_09	0.752941	0.203451	3207.26	-48.7505	22067.4	SM42	11	6	2018-06-05	1	2
3114	Ancor_09	0.480476	-0.206633	352.795	-3508.86	29470.5	SM140B	14	24	2018-06-14	1	2
3204	Ancor_09	0.583922	-0.124956	2950.31	-1007.15	30641.5	MIX	4	29	2018-06-05	1	2
3337	Ancor_09	0.513846	0.0753066	1726.53	-1041.19	16098.9	SM141A	17	35	2018-05-11	1	1
3441	Ancor_09	0.643333	-0.0555061	2220.06	-1693.23	30101.5	SM141A	1	41	2018-06-14	1	2
3659	Ancor_09	0.114118	-0.159817	953.061	-1090.25	7244.1	SM140B	22	3	2018-08-15	2	2
3984	Ancor_09	0.159706	-0.105573	1156.22	-848.99	6778.5	SM167	37	20	2018-08-15	2	1
4268	Ancor_09	0.252941	0.0680725	NA	NA	2452.9	SM141A	33	34	2018-08-15	2	1
4956	Ancor_09	0.2475	-0.0788247	3549.88	1276	10062.4	SM42	16	26	2018-08-15	2	1
5073	Ancor_09	0.198286	-0.0825135	1296.35	-777.169	7613.4	SM141A	13	32	2018-08-15	2	2
5248	Ancor_09	0.178857	-0.0743945	NA	NA	6131.5	SM140B	8	41	2018-08-15	2	1
1943	Ancor_10	0.472692	-0.0686131	2035.12	-1184.87	21627.1	SM6	38	8	2018-05-11	1	1
2066	Ancor_10	0.484615	0.0392981	2989.67	192.117	16463.5	SM128B	35	14	2018-05-11	1	1
2154	Ancor_10	0.35	-0.0652396	1383.37	-1281.81	14845.5	SM128B	27	18	2018-06-14	1	2
2303	Ancor_10	0.328333	-0.123987	1554.82	-1273.55	16840.2	SM167	38	26	2018-06-14	1	2
2368	Ancor_10	0.461765	0.0994993	2629.84	197.794	11995.8	SM42	33	29	2018-06-05	1	2
2396	Ancor_10	0.248667	-0.259107	-863.661	-3936.08	19823.3	SM6	25	30	2018-06-11	1	2
3185	Ancor_10	0.464615	-0.0100489	2065.93	-860.772	18042.2	MIX	5	28	2018-05-11	1	1
3267	Ancor_10	0.313654	-0.0351156	1416.01	-956.643	11269.8	SM42	7	32	2018-05-11	1	1
3459	Ancor_10	0.72	0.204437	2236.13	-870.562	20242.3	MIX	19	41	2018-06-05	1	2
3485	Ancor_10	0.4175	-0.0894578	2704.62	-364.205	19779.4	SM167	5	43	2018-05-11	1	1
3737	Ancor_10	0.150441	-0.259197	1365.65	-1274.88	14544.2	SM42	24	7	2018-08-15	2	2
3866	Ancor_10	0.223824	-0.099906	2111.49	-150.962	9922.8	SM6	35	14	2018-08-15	2	2
3877	Ancor_10	0.155	-0.143271	1625.66	-524.75	8553.3	SM167	24	14	2018-08-15	2	1
3953	Ancor_10	0.228971	-0.132949	1959.78	-470.741	11977.2	SM128B	28	18	2018-08-15	2	2
4566	Ancor_10	0.153971	-0.154423	892.579	-1302.38	9097.8	MIX	6	7	2018-08-15	2	2
4663	Ancor_10	0.2075	-0.11609	1552.24	-709.594	9915.3	SM42	3	12	2018-08-15	2	1
4880	Ancor_10	0.279118	-0.0624429	2577.96	237.035	10882	SM167	20	22	2018-08-15	2	2
5049	Ancor_10	0.216912	-0.163331	2433.46	-77.699	12962.9	SM128B	9	31	2018-08-15	2	1
5270	Ancor_10	0.199	-0.0570976	1494.37	-470.442	6284.6	MIX	10	42	2018-08-15	2	1
2101	Aoost_01	0.759808	-0.0430208	3668.49	-702.437	35695.5	SM108	40	16	2018-05-11	1	1
2110	Aoost_01	0.759808	0.0245405	3377.19	-696.403	32061.1	SM42	31	16	2018-05-11	1	1
2163	Aoost_01	0.733077	0.0663804	5995.4	2223.57	28372.4	SM128B	38	19	2018-05-11	1	1
2253	Aoost_01	1.16545	0.501106	5825.02	2063.53	28246.1	SM108	28	23	2018-06-12	1	2
2480	Aoost_01	0.209808	-0.305772	2829.39	-277.382	20243.2	MIX	21	34	2018-05-11	1	1
2689	Aoost_01	0.653077	0.19705	5342.26	2497.58	17039.6	SM88	9	3	2018-05-11	1	1
2690	Aoost_01	0.840784	0.267511	4523.1	1162.42	23346.8	SM42	10	3	2018-06-05	1	2
2847	Aoost_01	1.00905	0.153747	4470.22	-131.641	38518.2	SM128B	7	11	2018-06-14	1	2
3157	Aoost_01	1.17549	0.393539	8026.45	3747.41	34572.4	MIX	17	26	2018-06-05	1	2
3300	Aoost_01	0.453864	-0.139003	2202.91	-1244	24400.8	SM88	20	33	2018-06-12	1	2
3704	Aoost_01	0.423676	-0.0737227	3766.26	739.497	19265.2	SM88	37	6	2018-08-15	2	2
3836	Aoost_01	0.461176	-0.0563699	4875.51	1760.08	20349	SM108	25	12	2018-08-15	2	1
4100	Aoost_01	0.495882	0.0186638	3662.51	724.568	18179.6	MIX	21	25	2018-08-15	2	1
4145	Aoost_01	0.4575	0.0166721	3394.96	617.168	16222	SM128B	36	28	2018-08-15	2	1
4702	Aoost_01	0.395147	0.0782175	3393.6	1161.07	9557	SM108	2	14	2018-08-15	2	2
4884	Aoost_01	0.443382	0.0565288	3771.73	1231.48	13318.5	SM128B	4	23	2018-08-15	2	2
4911	Aoost_01	0.467794	0.0475224	3809.53	1122.2	15116.2	MIX	11	24	2018-08-15	2	2
5078	Aoost_01	0.595286	0.0904787	5020.73	1961.37	19663.7	SM42	18	32	2018-08-15	2	2
5129	Aoost_01	0.522857	0.00755639	3859.48	753.94	20228.2	SM88	9	35	2018-08-15	2	1
2014	Aoost_02	0.650962	0.147173	2840.5	-214.376	19608.9	SM42	27	11	2018-05-11	1	1
2491	Aoost_02	0.743462	0.172041	4834.6	1482.08	23247.1	SM111	30	35	2018-05-11	1	1
2553	Aoost_02	0.948627	0.434386	6359.43	3258.56	20171.2	SM42	28	38	2018-06-05	1	2
2856	Aoost_02	0.849091	0.297498	5453.44	2188.18	22180.5	SM108	16	11	2018-06-12	1	2
3048	Aoost_02	0.538182	0.235276	2674.81	504.004	8802.6	SM111	8	21	2018-06-12	1	2
3356	Aoost_02	0.63	0.102622	3063.6	-95.0928	20877.9	SM148A	16	36	2018-05-11	1	1
3976	Aoost_02	0.293824	0.00988642	1566.88	-520.444	7782.2	SM108	25	19	2018-08-15	2	2
4001	Aoost_02	0.308382	-0.0453078	1428	-966.309	11534.5	SM111	40	21	2018-08-15	2	1
4090	Aoost_02	0.362647	0.0711831	2181.94	61.4824	8187.1	SM148A	31	25	2018-08-15	2	2
4349	Aoost_02	0.326029	0.0244342	1938.48	-226.56	8732.1	SM108	32	38	2018-08-15	2	1
4957	Aoost_02	0.205147	-0.0198988	1056.87	-771.283	4614.2	SM42	17	26	2018-08-15	2	1
5007	Aoost_02	0.300735	0.00600146	2266.47	131.629	8363	SM111	7	29	2018-08-15	2	2
1939	Aoost_04	0.652308	0.0343321	4593	1035.6	25751.5	SM59	22	7	2018-05-11	1	1
2299	Aoost_04	0.768431	0.349439	2771.06	89.3604	15047.4	SM42	22	25	2018-06-05	1	2
2306	Aoost_04	0.86902	0.239071	NA	NA	26395.6	MIX	35	26	2018-06-05	1	2
2443	Aoost_04	0.502692	0.00178161	1414.45	-1627.76	19454.1	SM90	38	33	2018-05-11	1	1
2525	Aoost_04	0.174545	-0.0953176	1662.07	-363.323	7025.1	SM90	36	37	2018-06-12	1	2
2829	Aoost_04	0.213333	-0.155834	914.121	-1548.3	12367.1	SM59	9	10	2018-06-11	1	2
3490	Aoost_04	0.633269	-0.0444434	2464.67	-1355.63	28965	SM42	10	43	2018-05-11	1	1
3559	Aoost_04	0.409231	-0.0733043	1796.6	-1164.75	18465.6	MIX	19	46	2018-05-11	1	1
4169	Aoost_04	0.300588	-0.0843637	2326.71	-205.179	13216.2	SM59	32	29	2018-08-15	2	1
4711	Aoost_04	0.2275	-0.15376	1695.5	-820.142	13017.6	SM90	11	14	2018-08-15	2	1
4999	Aoost_04	0.267206	-0.0701609	2805.46	482.991	10656.4	MIX	19	28	2018-08-15	2	2
5343	Aoost_04	0.293857	-0.0574833	3217.02	833.057	11408.1	SM42	3	46	2018-08-15	2	1
1932	Aoost_07	0.550682	-0.0494312	1987.54	-1491.25	24790.6	SM86	29	7	2018-06-12	1	2
2060	Aoost_07	0.491731	-0.00597512	2655.83	-372.278	19281.7	SM163A	21	13	2018-05-11	1	1
2461	Aoost_07	0.612885	-0.0740242	5395.63	1534.86	29459.7	SM42	40	34	2018-05-11	1	1
2664	Aoost_07	0.559038	-0.111744	5222.82	1433.02	28592.2	SM91	4	2	2018-05-11	1	1
3038	Aoost_07	1.06275	0.501876	5978.12	2672.04	22679.5	SM42	18	20	2018-06-05	1	2
3065	Aoost_07	0.779091	-0.192156	4893.44	-218.689	44755.4	SM91	5	22	2018-06-12	1	2
3168	Aoost_07	1.0819	-0.321283	5829.25	-1183.82	67991.3	SM163A	8	27	2018-06-14	1	2
3182	Aoost_07	0.553269	0.13792	3920.08	1254.42	14851.4	SM86	2	28	2018-05-11	1	1
3430	Aoost_07	0.540577	0.0195971	4937.02	1806.48	20533.7	SM148A	10	40	2018-05-11	1	1
3585	Aoost_07	1.01571	0.0939973	5676.21	782.062	42091	SM148A	5	48	2018-06-14	1	2
5048	Aoost_07	0.191618	-0.141392	1376.83	-926.463	10422	SM42	8	31	2018-08-15	2	1
5169	Aoost_07	0.158571	-0.222176	1801.44	-711.946	12990	SM91	9	37	2018-08-15	2	2
2095	Aoost_08	0.664423	-0.233535	4831.82	42.238	40812.9	SM42	26	15	2018-05-11	1	1
2280	Aoost_08	0.681346	0.20612	3573.76	644.585	18072.4	MIX	21	24	2018-05-11	1	1
2528	Aoost_08	0.726471	0.410151	2987.03	757.183	9524.2	SM42	33	37	2018-06-05	1	2
2672	Aoost_08	0.741923	0.213725	5374.34	2212.04	20922	SM86	12	2	2018-05-11	1	1
2678	Aoost_08	0.690196	0.255596	4586.93	1836.54	15887	MIX	18	2	2018-06-05	1	2
2711	Aoost_08	0.958864	0.283337	NA	NA	28847.4	SM86	11	4	2018-06-12	1	2
2778	Aoost_08	0.780577	0.199085	6387.11	2990.27	23788.9	SM151B	18	7	2018-05-11	1	1
2913	Aoost_08	0.656667	-0.129803	3569.58	-729.355	34815.5	SM163A	13	14	2018-06-14	1	2
3686	Aoost_08	0.4525	0.0858958	4438.65	1987.51	12229.2	SM42	35	5	2018-08-15	2	2
3849	Aoost_08	0.518824	-0.059776	4262.8	878.689	23633.3	SM42	32	13	2018-08-15	2	1
4089	Aoost_08	0.416618	0.00993474	2487.43	-140.094	14385.2	SM86	32	25	2018-08-15	2	1
4421	Aoost_08	0.306176	-0.0958963	3346.12	738.884	14137.2	SM86	40	42	2018-08-15	2	2
4928	Aoost_08	0.393824	0.00432095	3457.88	905.963	13461	MIX	8	25	2018-08-15	2	2
4961	Aoost_08	0.350735	-0.00788286	2422.86	6.86163	11799.6	SM151B	1	27	2018-08-15	2	2
5122	Aoost_08	0.360429	-0.0756516	2937.4	180.5	15966.6	MIX	2	35	2018-08-15	2	1
5131	Aoost_08	0.480857	0.045883	2358.03	-393.999	15907.1	SM163A	11	35	2018-08-15	2	2
5220	Aoost_08	0.519	0.060685	4373.62	1518.87	17162.7	SM151B	20	39	2018-08-15	2	1
5372	Aoost_08	0.407714	0.0824715	1199.95	-1069.16	10004.2	SM163A	12	47	2018-08-15	2	1
2266	Aoost_09	0.744423	0.043115	5004.11	1079.96	30234.3	SM151B	35	24	2018-05-11	1	1
2481	Aoost_09	0.660192	0.0328291	5590.46	1991.74	26256.5	SM42	40	35	2018-05-11	1	1
2561	Aoost_09	0.824038	-0.0376906	3629.7	-1000.45	38864	MIX	40	39	2018-05-11	1	1
2650	Aoost_09	0.854048	0.327489	4604.19	1449.11	20833.8	SM151B	10	1	2018-06-14	1	2
2807	Aoost_09	0.796078	0.210086	5242.84	1826.19	24031	SM42	7	9	2018-06-05	1	2
2920	Aoost_09	0.733846	0.196532	5066.19	1863.77	21412.4	SM146A	20	14	2018-05-11	1	1
3130	Aoost_09	1.26902	0.350134	5061.06	179.369	41938.7	MIX	10	25	2018-06-05	1	2
3251	Aoost_09	0.513571	-0.387694	NA	NA	40990.8	SM146A	11	31	2018-06-14	1	2
3487	Aoost_09	0.699615	0.0285727	5517.52	1726.57	28606.2	SM111	7	43	2018-05-11	1	1
3511	Aoost_09	1.17568	0.416178	8383.37	4203.11	33364.9	SM111	11	44	2018-06-12	1	2
3676	Aoost_09	0.435294	-0.161332	4768.4	1304.96	24603	SM42	25	4	2018-08-15	2	2
4044	Aoost_09	0.437059	0.0542633	3889.51	1367.11	13100.2	SM151B	37	23	2018-08-15	2	2
4056	Aoost_09	0.330441	-0.0213919	2587.06	200.924	11434.6	SM146A	25	23	2018-08-15	2	2
4381	Aoost_09	0.389706	-0.134746	2774.19	-371.63	20720.5	SM146A	40	40	2018-08-15	2	1
4397	Aoost_09	0.368529	0.00672689	-4.64643	-2434.65	11970.9	SM111	24	40	2018-08-15	2	1
4459	Aoost_09	0.416618	0.0449386	3014	540.53	12502.2	MIX	19	1	2018-08-15	2	2
4805	Aoost_09	0.3875	0.0520294	2834.46	520.334	10554.4	SM111	5	19	2018-08-15	2	2
4875	Aoost_09	0.516029	0.0621926	3629.63	794.587	16921.8	SM42	15	22	2018-08-15	2	1
5359	Aoost_09	0.439857	0.0391953	2939.94	338.916	14061.3	SM151B	19	46	2018-08-15	2	1
1883	Aoost_10	0.941569	0.544154	6473.73	3887	13886.6	SM42	38	5	2018-06-05	1	2
1992	Aoost_10	0.808235	0.306276	7107.83	4061.01	19510.5	MIX	29	10	2018-06-05	1	2
2136	Aoost_10	0.644808	0.148351	4771.43	1748.82	19214.5	SM146A	25	17	2018-05-11	1	1
2423	Aoost_10	1.235	0.231149	7666.08	2410.47	46509.3	SM88	38	32	2018-06-12	1	2
2715	Aoost_10	0.598846	0.214015	3862.85	1331.49	13209.7	SM128B	15	4	2018-05-11	1	1
2965	Aoost_10	0.631429	0.102184	1950.66	-1216.25	20978.3	SM128B	5	17	2018-06-14	1	2
3044	Aoost_10	0.642692	0.257556	4632	2099.3	13226.1	SM42	4	21	2018-05-11	1	1
3125	Aoost_10	1.31071	0.341743	7215.96	2113.85	44633	SM146A	5	25	2018-06-14	1	2
3313	Aoost_10	0.616923	0.216782	3750.56	1151.82	14033.3	MIX	13	34	2018-05-11	1	1
3359	Aoost_10	0.572115	0.293173	3472.18	1406.84	7513.5	SM88	19	36	2018-05-11	1	1
3605	Aoost_10	0.278088	-0.131824	2013.42	-628.308	14558.9	SM146A	36	1	2018-08-15	2	1
3776	Aoost_10	0.232941	-0.0945435	2347.03	68.0493	10124.8	SM42	25	9	2018-08-15	2	1
3990	Aoost_10	0.450147	0.0938377	3351.25	945.418	11675.4	SM88	31	20	2018-08-15	2	1
4539	Aoost_10	0.321618	-0.0257576	2256.78	-109.738	11194.8	SM88	19	5	2018-08-15	2	2
4776	Aoost_10	0.447941	-0.0250891	3094.08	174.571	17954.3	MIX	16	17	2018-08-15	2	1
5057	Aoost_10	0.418235	0.103051	2913.63	688.785	9463.1	MIX	17	31	2018-08-15	2	2
5091	Aoost_10	0.406286	0.0860863	3013.86	766.943	9732.9	SM146A	11	33	2018-08-15	2	2
2212	Banca_01	0.753111	0.191621	NA	NA	22712.9	SM27	29	21	2018-06-11	1	2
2427	Banca_01	0.520682	0.0376281	1931.8	-1031.83	18493.5	SM92	34	32	2018-06-12	1	2
2703	Banca_01	0.419423	0.0135005	3200.38	576.206	14344.3	SM34	3	4	2018-05-11	1	1
2853	Banca_01	0.437308	0.0584698	1769.58	-735.397	12887.3	SM42	13	11	2018-05-11	1	1
3071	Banca_01	0.281556	-0.00947899	2033.68	-84.8852	8164	SM34	11	22	2018-06-11	1	2
3098	Banca_01	0.433077	-0.00489937	2083.54	-681.702	16068.6	SM107	18	23	2018-05-11	1	1
3416	Banca_01	0.893725	0.336591	4607.86	1318.22	22478.6	SM42	16	39	2018-06-05	1	2
3470	Banca_01	0.276346	-0.316926	2588.67	-860.016	24422.6	SM92	10	42	2018-05-11	1	1
3517	Banca_01	0.961364	0.196684	2992.12	-1210.92	33643.3	SM107	17	44	2018-06-12	1	2
3595	Banca_01	0.508654	0.0953922	1876.85	-779.624	14739.1	SM27	15	48	2018-05-11	1	1
3684	Banca_01	0.412353	-0.103407	2951.29	-156.271	20252.9	SM27	37	5	2018-08-15	2	1
3762	Banca_01	0.416912	-0.00785304	4164.33	1457.23	15357.9	SM27	39	9	2018-08-15	2	2
3903	Banca_01	0.312941	-0.097244	2066.26	-576.675	14573.6	SM34	38	16	2018-08-15	2	1
4034	Banca_01	0.335735	0.0152979	3084.35	836.385	9745.7	SM42	27	22	2018-08-15	2	2
4232	Banca_01	0.349412	-0.0626658	2993.86	342.6	14675.4	SM107	29	32	2018-08-15	2	2
4508	Banca_01	0.399559	-0.0299704	2380.55	-347.518	15614.2	SM107	8	4	2018-08-15	2	1
5039	Banca_01	0.326176	-0.0697264	2089.02	-491.065	13805.3	SM92	19	30	2018-08-15	2	1
5050	Banca_01	0.395	0.0454051	1737.51	-638.769	11314.2	SM92	10	31	2018-08-15	2	2
5051	Banca_01	0.258971	-0.123197	1879.15	-640.485	13066.4	SM34	11	31	2018-08-15	2	2
5313	Banca_01	0.327857	-0.0334621	2057.82	-370.063	11944.9	SM42	13	44	2018-08-15	2	1
2084	Banca_02	0.192353	-0.00809176	896.171	-823.713	3290.8	MIX	37	15	2018-06-05	1	2
2554	Banca_02	0.415192	-0.274516	676.769	-3196.33	29610.3	SM145B	27	38	2018-05-11	1	1
2753	Banca_02	0.211731	-0.179244	725.091	-1833.3	13540.2	SM60	13	6	2018-05-11	1	1
2879	Banca_02	0.247115	-0.0604117	705.062	-1486.08	9051.2	SM42	19	12	2018-05-11	1	1
3523	Banca_02	0.275962	-0.070488	NA	NA	11145	MIX	3	45	2018-05-11	1	1
3593	Banca_02	0.134314	-0.0987498	330.7	-1532.74	5045.5	SM42	13	48	2018-06-05	1	2
3609	Banca_02	0.244412	-0.112327	1773.85	-633.87	11698.5	MIX	32	1	2018-08-15	2	1
3906	Banca_02	0.405882	-0.0459077	2278.64	-547.391	16811.7	MIX	35	16	2018-08-15	2	2
4250	Banca_02	0.398824	0.0543426	NA	NA	11039.1	SM107	31	33	2018-08-15	2	2
4382	Banca_02	0.230588	-0.0897395	2459.85	212.369	9739.8	SM42	39	40	2018-08-15	2	2
5014	Banca_02	0.418824	0.0525056	NA	NA	12213.8	SM60	14	29	2018-08-15	2	1
5339	Banca_02	0.416143	0.0703309	2489.96	130.328	11110.7	SM145B	19	45	2018-08-15	2	1
5341	Banca_02	0.259571	0.00731436	1817.86	-130.051	6078	SM60	1	46	2018-08-15	2	2
2510	Banca_03	0.206444	-0.209938	NA	NA	14907	SM60	31	36	2018-06-11	1	2
2535	Banca_03	0.249216	-0.518235	2237.8	-1977.43	33792.4	MIX	26	37	2018-06-05	1	2
2914	Banca_03	0.274423	-0.156235	978.625	-1754.41	15674.9	SM42	14	14	2018-05-11	1	1
3331	Banca_03	0.302692	-0.0482168	1426.76	-955.311	11384.9	SM76	11	35	2018-05-11	1	1
3332	Banca_03	0.440962	0.0468748	2019.99	-552.099	13707.6	MIX	12	35	2018-05-11	1	1
3484	Banca_03	0.464423	0.0870761	2782.22	283.8	12807.1	SM60	4	43	2018-05-11	1	1
4220	Banca_03	0.351029	0.0057603	2558.21	200.967	11081.5	SM60	21	31	2018-08-15	2	1
4396	Banca_03	0.315147	-0.00516579	775.132	-1472.28	9739	SM145B	25	40	2018-08-15	2	1
4605	Banca_03	0.356912	0.0223278	3681.6	1371.38	10506.7	SM76	5	9	2018-08-15	2	2
4748	Banca_03	0.313971	-0.000298846	2600.7	379.882	9413.9	MIX	8	16	2018-08-15	2	1
4865	Banca_03	0.288088	0.0146783	2501.38	460.376	7215.9	MIX	5	22	2018-08-15	2	2
4973	Banca_03	0.398824	0.0962468	3056.51	887.146	8784.9	SM60	13	27	2018-08-15	2	2
5315	Banca_03	0.42	0.0815197	3514.87	1187.5	10716.3	SM145B	15	44	2018-08-15	2	2
1970	Banca_04	0.543864	0.142756	2358.67	-244.318	14085.3	SM97	31	9	2018-06-12	1	2
2292	Banca_04	0.143864	-0.16284	774.287	-1413.23	9006.9	SM76	29	25	2018-06-12	1	2
2395	Banca_04	0.459423	-0.0988266	1880.38	-1414.18	22538.6	SM90	26	30	2018-05-11	1	1
2410	Banca_04	1.34524	-0.245818	4001.31	-3838.54	78097.5	SM131	31	31	2018-06-14	1	2
2428	Banca_04	0.551154	-0.0691231	1982.75	-1584.78	25875.3	SM42	33	32	2018-05-11	1	1
2946	Banca_04	0.21	-0.0837096	404.813	-1725.52	8307.9	SM42	6	16	2018-06-05	1	2
3154	Banca_04	0.649545	0.0894573	NA	NA	22637.5	SM90	14	26	2018-06-12	1	2
3160	Banca_04	0.699808	0.0241362	4254.14	442.82	28855.2	SM97	20	26	2018-05-11	1	1
3353	Banca_04	0.522115	-0.00343556	3223.6	72.9447	20779.6	SM131	13	36	2018-05-11	1	1
3462	Banca_04	0.425577	-0.158835	1803	-1606.7	23946	SM76	2	42	2018-05-11	1	1
3701	Banca_04	0.428529	-0.181535	4882.8	1360.21	25325.9	SM131	40	6	2018-08-15	2	1
4158	Banca_04	0.384853	-0.11054	4139.67	1121.74	19157.3	SM97	23	28	2018-08-15	2	1
4332	Banca_04	0.424559	-0.0855611	4402.29	1319.55	19949.5	SM42	29	37	2018-08-15	2	1
4362	Banca_04	0.301765	-0.172342	2204.77	-719.481	18012.2	SM90	39	39	2018-08-15	2	1
4522	Banca_04	0.366912	-0.026634	3307.51	737.798	13678.5	SM131	2	5	2018-08-15	2	2
4545	Banca_04	0.391471	0.0129004	3175.5	671.701	12872.9	SM42	5	6	2018-08-15	2	2
4608	Banca_04	0.335	0.0542528	2841.78	768.494	7610.6	SM76	8	9	2018-08-15	2	1
4924	Banca_04	0.349118	-0.0174884	2862.67	411.522	12229.3	SM97	4	25	2018-08-15	2	2
5338	Banca_04	0.424143	-0.0308018	2773.16	-66.7578	16981.4	SM76	18	45	2018-08-15	2	2
5365	Banca_04	0.454	-0.0401088	3922.45	910.172	19088.2	SM90	5	47	2018-08-15	2	2
2180	Banca_05	0.328864	-0.218669	NA	NA	21962.1	SM97	21	19	2018-06-12	1	2
2202	Banca_05	0.630962	-0.131376	5929.14	1736.41	33517.3	SM42	39	21	2018-05-11	1	1
2440	Banca_05	0.53098	0.239431	2261.25	140.424	8191.7	SM42	21	32	2018-06-05	1	2
2684	Banca_05	0.635192	0.0375368	5204.51	1736.53	24658.4	SM131	4	3	2018-05-11	1	1
2704	Banca_05	0.506923	-0.0232734	4421.16	1250.06	21029.5	SM71	4	4	2018-05-11	1	1
2897	Banca_05	1.02977	0.0704233	5194.12	134.359	44115.4	SM71	17	13	2018-06-12	1	2
3017	Banca_05	0.715385	0.17004	4917.61	1679.85	21844.4	SM67	17	19	2018-05-11	1	1
3118	Banca_05	0.709231	0.184888	4813.64	1668.3	20714.6	SM97	18	24	2018-05-11	1	1
3623	Banca_05	0.224265	-0.133491	2436.96	24.7612	11753.2	SM42	38	2	2018-08-15	2	1
3723	Banca_05	0.375735	-0.0441108	2545.25	-140.201	15093.3	SM42	38	7	2018-08-15	2	2
4188	Banca_05	0.316618	-0.0449321	2119.84	-309.06	11957.3	SM67	33	30	2018-08-15	2	2
4429	Banca_05	0.319412	0.00183899	2206.75	-28.6056	9591.6	SM97	32	42	2018-08-15	2	1
4586	Banca_05	0.320294	0.00923693	2306.37	99.6881	9241.1	SM131	6	8	2018-08-15	2	2
4775	Banca_05	0.370441	-0.0245546	2804.99	228.897	13756.5	SM97	15	17	2018-08-15	2	2
4903	Banca_05	0.303235	-0.0937774	1414.24	-1170.73	13865	SM67	3	24	2018-08-15	2	1
4904	Banca_05	0.296324	-0.048373	2142.01	-212.712	11050.7	SM71	4	24	2018-08-15	2	2
4914	Banca_05	0.332941	-0.0341872	2494.84	41.3909	12257.4	SM71	14	24	2018-08-15	2	1
5228	Banca_05	0.311	0.0185043	2308.55	183.56	8242.6	SM131	8	40	2018-08-15	2	1
1850	Banca_06	0.399091	-0.0164052	1994.07	-672.236	14859.3	SM90	31	3	2018-06-12	1	2
1906	Banca_06	0.856863	0.345393	NA	NA	20022.1	SM42	35	6	2018-06-05	1	2
2179	Banca_06	0.583846	0.0352778	4050.74	798.793	22017.8	SM67	22	19	2018-05-11	1	1
2274	Banca_06	0.581538	0.138125	3040.12	250.946	16361.1	SM148A	27	24	2018-05-11	1	1
2895	Banca_06	0.412727	-0.100967	-31.2325	-3129.71	20141.8	SM67	15	13	2018-06-12	1	2
2968	Banca_06	0.329808	-0.00255108	1254.37	-1046.05	10387	SM90	8	17	2018-05-11	1	1
3248	Banca_06	0.343269	-0.0278336	1875.96	-594.979	12471.2	SM42	8	31	2018-05-11	1	1
3685	Banca_06	0.237353	-0.0123462	1231.41	-705.241	5940.4	SM42	36	5	2018-08-15	2	2
3883	Banca_06	0.266029	-0.083848	1344.29	-1033.24	11329.4	SM90	38	15	2018-08-15	2	2
3904	Banca_06	0.259412	-0.171605	1782.9	-951.715	15694.2	SM148A	37	16	2018-08-15	2	1
4374	Banca_06	0.351618	-0.106511	2139.03	-714.907	17152.7	SM90	27	39	2018-08-15	2	1
4504	Banca_06	0.332206	-0.0455817	2131.73	-368.623	12830.8	SM42	4	4	2018-08-15	2	1
4559	Banca_06	0.276618	-0.169668	1185.58	-1616.23	16515.6	SM67	19	6	2018-08-15	2	1
1909	Banca_07	0.949804	0.524823	4213.33	1505.28	15369.5	SM42	32	6	2018-06-05	1	2
1946	Banca_07	0.699231	0.153284	4335.77	1095.36	21876.8	MIX	35	8	2018-05-11	1	1
2022	Banca_07	0.677255	0.283114	4908.33	2336	13710.5	MIX	39	12	2018-06-05	1	2
2048	Banca_07	0.439808	-0.0258259	1597.06	-1289.9	17556.4	SM87	33	13	2018-05-11	1	1
2313	Banca_07	0.668077	0.265082	2993.36	382.064	14186.8	SM148A	28	26	2018-05-11	1	1
2529	Banca_07	0.455455	0.0874153	1963.65	-493.801	12306.4	SM87	32	37	2018-06-12	1	2
2899	Banca_07	0.744423	0.285811	4529.66	1673.6	17178.7	SM77	19	13	2018-05-11	1	1
3494	Banca_07	0.697115	0.225617	4111.85	1199.08	17871.9	SM42	14	43	2018-05-11	1	1
3500	Banca_07	1.165	0.302176	4817.26	182.291	38922.9	SM77	20	43	2018-06-12	1	2
4087	Banca_07	0.308824	0.021254	1757.94	-345.375	7977.6	SM77	34	25	2018-08-15	2	1
4117	Banca_07	0.201618	-0.13228	1597.89	-709.315	10469.8	SM148A	24	26	2018-08-15	2	2
4333	Banca_07	0.302647	0.00711016	3175.01	1036.63	8406.2	MIX	28	37	2018-08-15	2	1
4568	Banca_07	0.231029	-0.0242596	1260.94	-700.311	6241.1	SM87	8	7	2018-08-15	2	2
4646	Banca_07	0.2225	-0.0839136	1183.63	-1002.62	8991.3	MIX	6	11	2018-08-15	2	2
5334	Banca_07	0.239714	0.0509047	1686.98	18.303	2664.9	SM148A	14	45	2018-08-15	2	1
1983	Banca_08	0.990588	-0.145747	6560.11	721.446	53636.2	SM42	38	10	2018-06-05	1	2
2010	Banca_08	0.125952	-0.388326	NA	NA	20173.2	SM127	31	11	2018-06-14	1	2
2411	Banca_08	0.585962	0.000970998	3003.26	-408.983	23977.1	SM71	30	31	2018-05-11	1	1
2786	Banca_08	0.425962	-0.0373707	2342.37	-534.459	17432.6	SM77	6	8	2018-05-11	1	1
3002	Banca_08	0.821364	0.153093	4355.43	576.678	28457.1	SM77	2	19	2018-06-12	1	2
3011	Banca_08	0.644038	0.0412579	5735.72	2245.19	24934.1	MIX	11	19	2018-05-11	1	1
3120	Banca_08	0.481538	-0.331395	1815.43	-2599.97	36239.1	SM42	20	24	2018-05-11	1	1
3252	Banca_08	0.680588	-0.028204	3684.82	-272.266	30636.9	MIX	12	31	2018-06-05	1	2
3540	Banca_08	0.564038	-0.00516225	2552.05	-790.706	23127.7	SM127	20	45	2018-05-11	1	1
3994	Banca_08	0.286765	-0.0869852	2069.44	-413.143	12613.6	SM127	27	20	2018-08-15	2	2
4596	Banca_08	0.311765	-0.0443699	2537.14	132.081	11666	SM127	16	8	2018-08-15	2	1
4984	Banca_08	0.157647	-0.0749777	1516.2	-345.303	5021.9	SM71	4	28	2018-08-15	2	2
1847	Banca_09	0.756889	0.381784	5083.94	2595.39	12686.5	SM27	34	3	2018-06-11	1	2
2093	Banca_09	0.586136	0.166147	3477.19	791.102	15101	SM92	28	15	2018-06-12	1	2
2456	Banca_09	0.440385	0.0057005	3274.53	523.777	15891.5	MIX	25	33	2018-05-11	1	1
2530	Banca_09	0.686346	0.16909	4813.98	1699.83	20333.4	SM127	31	37	2018-05-11	1	1
2611	Banca_09	0.285577	-0.266081	1170.12	-2095.42	22184	SM42	30	41	2018-05-11	1	1
2642	Banca_09	0.805714	0.348184	4812.47	1961.17	17120.5	SM127	2	1	2018-06-14	1	2
2902	Banca_09	0.492353	0.157498	3451.7	1140.28	10521.3	MIX	2	14	2018-06-05	1	2
3007	Banca_09	0.590588	0.267314	3008.35	747.906	9898.3	SM42	7	19	2018-06-05	1	2
3506	Banca_09	0.439038	-0.142939	1848.12	-1550.86	23815	SM92	6	44	2018-05-11	1	1
3575	Banca_09	0.410962	-0.0347721	1620.12	-1179.26	16485.9	SM27	15	47	2018-05-11	1	1
3865	Banca_09	0.229118	-0.0572398	1269.2	-828.78	7912.4	SM127	36	14	2018-08-15	2	1
4331	Banca_09	0.135882	-0.17424	1284.64	-917.923	9190.8	SM92	30	37	2018-08-15	2	2
5017	Banca_09	0.106029	-0.171424	1066.16	-992.632	7433.4	SM27	17	29	2018-08-15	2	2
5083	Banca_09	0.171429	-0.0995369	875.405	-1154.84	7084.4	SM92	3	33	2018-08-15	2	1
5229	Banca_09	0.207	-0.123998	792.163	-1502.28	10313.8	SM27	9	40	2018-08-15	2	1
5236	Banca_09	0.170571	-0.0412704	746.991	-1023.05	3903.9	SM127	16	40	2018-08-15	2	2
1836	Banna_01	0.587885	-0.159176	3760.39	-365.11	32695.5	SM120	25	2	2018-05-11	1	1
2021	Banna_01	0.739762	0.000947822	4551.93	462.727	32251.9	SM120	40	12	2018-06-14	1	2
2242	Banna_01	0.512885	-0.084862	2628.55	-839.831	24663.3	SM46	39	23	2018-05-11	1	1
2258	Banna_01	0.498846	-0.052334	2320	-943.442	22158.3	SM106	23	23	2018-05-11	1	1
2354	Banna_01	0.418409	-0.221022	2135.94	-1515.89	26905.7	SM106	27	28	2018-06-12	1	2
2382	Banna_01	0.603462	-0.0912789	3595.09	-300.148	29881	SM42	39	30	2018-05-11	1	1
2640	Banna_01	0.259111	-0.348404	-194.049	-3705.42	25188.8	SM46	21	42	2018-06-11	1	2
2982	Banna_01	0.363922	0.0497674	1477.69	-742.618	9407.7	SM42	2	18	2018-06-05	1	2
3231	Banna_01	0.676731	0.0155646	4115.49	368.006	28074.9	SM158	11	30	2018-05-11	1	1
4057	Banna_01	0.2225	-0.0533563	2080.39	28.6276	7347.5	SM42	24	23	2018-08-15	2	2
4348	Banna_01	0.235441	-0.163088	2438.68	-152.965	13946.6	SM46	33	38	2018-08-15	2	1
4454	Banna_01	0.250735	-0.00334725	2105.29	149.352	6176.2	SM46	14	1	2018-08-15	2	2
4647	Banna_01	0.302059	-0.123416	1940.06	-770.17	15396.1	SM106	7	11	2018-08-15	2	1
4795	Banna_01	0.185588	-0.182323	1262.61	-1194.28	12299.5	SM158	15	18	2018-08-15	2	1
4898	Banna_01	0.286029	-0.086845	2266.64	-212.098	12566.5	SM120	18	23	2018-08-15	2	1
4975	Banna_01	0.184559	-0.14633	2255.23	-38.7266	10307.9	SM106	15	27	2018-08-15	2	2
5120	Banna_01	0.0797143	-0.186862	1197.33	-813.599	6848.3	SM120	20	34	2018-08-15	2	2
5332	Banna_01	0.266857	-0.0227404	2350.37	238.13	8086.7	SM42	12	45	2018-08-15	2	1
1911	Banna_02	0.702692	-0.159537	4993.57	361.228	38890.9	SM158	30	6	2018-05-11	1	1
2177	Banna_02	0.445	-0.026229	NA	NA	17857.4	SM80	24	19	2018-06-12	1	2
2331	Banna_02	0.657692	-0.0697321	4096.56	57.4836	31639.2	SM42	30	27	2018-05-11	1	1
2483	Banna_02	1.11471	0.271066	8131.48	3580.95	37890.9	SM42	38	35	2018-06-05	1	2
2762	Banna_02	0.828654	-0.0437604	5366.12	688.954	39438.8	MIX	2	7	2018-05-11	1	1
3081	Banna_02	0.352143	0.0733662	3759.82	1695.2	7504.6	SM158	1	23	2018-06-14	1	2
3087	Banna_02	0.782885	0.21287	5742.1	2395.77	23171.5	SM106	7	23	2018-05-11	1	1
3415	Banna_02	1.15529	0.351477	6657.36	2282.08	35748.7	MIX	15	39	2018-06-05	1	2
3418	Banna_02	0.718462	-0.0316121	5437.05	1298.3	32857.6	SM80	18	39	2018-05-11	1	1
3505	Banna_02	1.36068	-0.0532155	5491.16	-1569.04	68567.4	SM106	5	44	2018-06-12	1	2
4126	Banna_02	0.225441	-0.0034676	1621.49	-223.658	4822	SM42	35	27	2018-08-15	2	2
5350	Banna_02	0.356429	-0.0602424	2106.34	-565.142	14922.5	SM42	10	46	2018-08-15	2	1
1833	Banna_03	0.490385	-0.387246	2858.21	-1841.92	39719.4	SM101	28	2	2018-05-11	1	1
1837	Banna_03	0.587308	-0.14242	4388.47	339.255	31763.1	SM80	24	2	2018-05-11	1	1
2304	Banna_03	0.986275	0.570107	4901.19	2231.93	14895.4	MIX	37	26	2018-06-05	1	2
2338	Banna_03	0.588654	0.189877	2633.19	40.4623	13959.9	SM143	23	27	2018-05-11	1	1
2479	Banna_03	0.937955	0.42811	1879.74	-1201.79	19934.7	SM101	22	34	2018-06-12	1	2
2705	Banna_03	0.334091	-0.137878	2221.01	-693.836	17897.2	SM80	5	4	2018-06-12	1	2
3014	Banna_03	0.529231	0.11604	3215.33	559.164	14735.3	SM42	14	19	2018-05-11	1	1
3016	Banna_03	0.636078	0.218866	2105.32	-568.543	14951.6	SM42	16	19	2018-06-05	1	2
3272	Banna_03	0.427381	0.0610891	NA	NA	12212.4	SM143	12	32	2018-06-14	1	2
3535	Banna_03	0.658654	0.248827	4019.04	1377.68	14554.3	MIX	15	45	2018-05-11	1	1
3715	Banna_03	0.264412	-0.0892988	2487.01	92.6114	11535.6	SM143	26	6	2018-08-15	2	1
4480	Banna_03	0.425147	0.0357207	3682.5	1130.93	13456.9	SM101	20	2	2018-08-15	2	1
5000	Banna_03	0.443088	0.045477	3607.35	1019.75	13897.2	SM80	20	28	2018-08-15	2	1
5150	Banna_03	0.377	0.0197593	2606.7	196.77	11725.5	MIX	10	36	2018-08-15	2	1
2131	Banna_06	0.706923	-0.00316853	5427.51	1464.71	30706.8	SM143	30	17	2018-05-11	1	1
2326	Banna_06	0.748462	0.229147	5490.26	2367.06	20444.1	SM42	35	27	2018-05-11	1	1
2803	Banna_06	0.841569	0.341894	6330.26	3293.48	19387.6	SM42	3	9	2018-06-05	1	2
2870	Banna_06	0.626731	0.0940396	4316.98	1134.91	21163.7	SM111	10	12	2018-05-11	1	1
3184	Banna_06	0.661538	0.125044	3672.6	473.788	21368.3	SM101	4	28	2018-05-11	1	1
3513	Banna_06	1.21114	0.31419	NA	NA	40758.5	SM111	13	44	2018-06-12	1	2
3590	Banna_06	0.842727	0.152458	5660.96	1785.39	29640.5	SM101	10	48	2018-06-12	1	2
3768	Banna_06	0.384559	0.0872076	3471.45	1325.09	8503.8	SM101	33	9	2018-08-15	2	2
3796	Banna_06	0.201471	-0.142453	1916.14	-435.18	11009.1	SM101	25	10	2018-08-15	2	1
3809	Banna_06	0.294412	-0.0150021	2392.64	193.188	9152.7	SM42	32	11	2018-08-15	2	1
3982	Banna_06	0.192206	-0.0853681	1755.69	-303.637	7439.9	SM143	39	20	2018-08-15	2	1
4020	Banna_06	0.335735	0.0211368	2742.21	519.948	9431.6	SM111	21	21	2018-08-15	2	2
4486	Banna_06	0.255	0.0168876	1826.14	-59.5197	5317.1	SM143	6	3	2018-08-15	2	2
5063	Banna_06	0.276143	-0.00232898	2319.41	256.131	7488.2	SM42	3	32	2018-08-15	2	2
5247	Banna_06	0.226429	-0.0227055	1993.84	59.6749	5910	SM111	7	41	2018-08-15	2	1
2037	Banna_07	0.630577	0.0433092	3568.53	146.264	24099.6	MIX	24	12	2018-05-11	1	1
2264	Banna_07	0.89	0.471518	5981.1	3301.65	15019.9	MIX	37	24	2018-06-05	1	2
2501	Banna_07	0.753654	0.112477	4509.03	849.516	26999.6	SM111	40	36	2018-05-11	1	1
2518	Banna_07	0.724423	0.0371239	2977.29	-885.203	29480.7	SM138A	23	36	2018-05-11	1	1
2581	Banna_07	1.03545	0.738167	NA	NA	8500.4	SM111	40	40	2018-06-12	1	2
3051	Banna_07	0.875714	0.426573	5517.06	2702.68	16669.2	SM138A	11	21	2018-06-14	1	2
3143	Banna_07	0.728269	0.166291	3604.78	293.81	22739.2	SM42	3	26	2018-05-11	1	1
3312	Banna_07	0.636731	0.17117	3563.25	676.611	17552.5	SM137A	12	34	2018-05-11	1	1
3496	Banna_07	1.03431	0.471121	5452.72	2136.41	22804.5	SM42	16	43	2018-06-05	1	2
3665	Banna_07	0.338676	0.0186443	1622.76	-623.419	9723.9	SM42	36	4	2018-08-15	2	1
4394	Banna_07	0.213529	-0.0851045	1723.15	-428.861	8572.8	SM138A	27	40	2018-08-15	2	1
4468	Banna_07	0.367647	0.0702903	3049.51	903.125	8504.1	MIX	8	2	2018-08-15	2	2
4670	Banna_07	0.328235	-0.0457489	2241.39	-242.233	12626.2	MIX	10	12	2018-08-15	2	1
4715	Banna_07	0	-0.441865	3129.44	347.082	16277.8	SM111	15	14	2018-08-15	2	1
5011	Banna_07	0.386765	0.110669	NA	NA	7360.4	SM137A	11	29	2018-08-15	2	1
5026	Banna_07	0.321618	0.00900267	2182.14	-31.398	9324.9	SM137A	6	30	2018-08-15	2	2
5211	Banna_07	0.329143	-0.0178346	2262.01	-102.753	11173.4	SM111	11	39	2018-08-15	2	2
5257	Banna_07	0.349714	0.0699245	2653.07	583.997	7559.1	SM138A	17	41	2018-08-15	2	2
5367	Banna_07	0.286429	-0.024426	1447.06	-758.729	9230.2	SM42	7	47	2018-08-15	2	2
2226	Banna_08	0.937255	0.196461	4753.97	656.048	32358.4	MIX	35	22	2018-06-05	1	2
2562	Banna_08	0.611731	0.345097	NA	NA	6851.4	SM42	39	39	2018-05-11	1	1
2676	Banna_08	0.657885	0.0393402	3551.6	-8.31118	25782.1	SM138A	16	2	2018-05-11	1	1
2688	Banna_08	0.666923	0.097293	3717.24	372.601	23150.8	SM164C	8	3	2018-05-11	1	1
2795	Banna_08	0.923725	0.403952	3472.14	346.916	20468.8	SM42	15	8	2018-06-05	1	2
2929	Banna_08	0.582692	0.0951307	2583.56	-399.903	18736	SM137A	9	15	2018-05-11	1	1
3112	Banna_08	0.746905	0.279801	4157.46	1264.02	17635.5	SM138A	12	24	2018-06-14	1	2
3139	Banna_08	1.5681	-0.0478484	169.08	-7780.31	79436.3	SM164C	19	25	2018-06-14	1	2
3503	Banna_08	0.693462	0.00156895	3057.69	-825.019	29727.8	MIX	3	44	2018-05-11	1	1
4449	Banna_08	0.373824	0.0200628	1666.29	-728.329	11538.3	SM164C	9	1	2018-08-15	2	2
4528	Banna_08	0.353382	-0.00918977	1821.86	-611.536	12012.3	SM138A	8	5	2018-08-15	2	2
4683	Banna_08	0.378382	-0.00519951	2701.89	176.034	13142.5	SM42	3	13	2018-08-15	2	1
4686	Banna_08	0.308971	0.000590275	1758.92	-435.983	9097.1	SM138A	6	13	2018-08-15	2	1
4701	Banna_08	0.330294	-0.0751489	2192.95	-429.118	14318.5	SM42	1	14	2018-08-15	2	2
5098	Banna_08	0.378143	0.0530172	2679.13	410.533	9997.9	SM137A	18	33	2018-08-15	2	2
5154	Banna_08	0.269857	-0.0160337	1719.19	-376.737	7887.3	MIX	14	36	2018-08-15	2	1
5166	Banna_08	0.287857	-0.0319371	1366.32	-878.817	9711.1	MIX	6	37	2018-08-15	2	2
2045	Banna_09	0.623654	-0.0812383	4511.19	571.27	30427.1	SM164C	36	13	2018-05-11	1	1
2083	Banna_09	0.353654	-0.154131	1924.9	-1147.57	19823.9	SM42	38	15	2018-05-11	1	1
2246	Banna_09	0.366667	-0.0916409	3415.12	560.402	17162.3	SM164C	35	23	2018-06-14	1	2
2247	Banna_09	0.88902	0.370168	6067.44	2946.27	20419.2	SM42	34	23	2018-06-05	1	2
2402	Banna_09	1.14409	-0.527699	3045.66	-5149.5	82440.5	SM63	39	31	2018-06-12	1	2
2429	Banna_09	0.924444	0.334003	6119.42	2683.2	24270.3	SM56	32	32	2018-06-11	1	2
2692	Banna_09	0.553654	0.106892	2858.92	55.009	16541.2	MIX	12	3	2018-05-11	1	1
3127	Banna_09	0.986667	0.108064	5590.1	885.693	39771.7	MIX	7	25	2018-06-05	1	2
3527	Banna_09	0.709808	-0.802329	NA	NA	73852.1	SM63	7	45	2018-05-11	1	1
3625	Banna_09	0.279412	-0.125879	3054.17	432.773	14310.3	SM56	36	2	2018-08-15	2	1
3957	Banna_09	0.262353	-0.239671	2475.26	-571.855	19514	SM63	24	18	2018-08-15	2	1
3961	Banna_09	0.162059	-0.421896	2590.48	-817.206	23921.4	SM42	40	19	2018-08-15	2	2
4118	Banna_09	0.267353	-0.110643	2260.45	-240.823	12842	SM63	23	26	2018-08-15	2	2
4190	Banna_09	0.412794	-0.031378	3118.67	326.159	16401.9	SM56	31	30	2018-08-15	2	2
4339	Banna_09	0.287941	-0.0915715	3713.97	1206.02	12923.6	SM42	22	37	2018-08-15	2	1
4376	Banna_09	0.338529	0.143706	455.85	-1239.3	2988.4	MIX	25	39	2018-08-15	2	1
5121	Banna_09	0.189143	-0.113651	1772.36	-397.954	8796.6	SM164C	1	35	2018-08-15	2	2
5274	Banna_09	0.313	-0.0599524	2412.23	-66.8457	12570.7	SM164C	14	42	2018-08-15	2	1
1960	Banna_10	0.484423	0.0203603	4085.96	1205.92	17471.9	SM56	21	8	2018-05-11	1	1
1968	Banna_10	0.922667	0.464006	4957.15	2100.87	17181.3	SM46	33	9	2018-06-11	1	2
2145	Banna_10	0.797778	0.322509	4097.35	1167.99	18074.7	SM56	36	18	2018-06-11	1	2
2296	Banna_10	0.492308	-0.0406437	3325.52	142.303	21177.7	SM42	25	25	2018-05-11	1	1
2332	Banna_10	0.501154	0.0491184	3373.09	545.976	16824.9	SM63	29	27	2018-05-11	1	1
2775	Banna_10	0.760588	0.293718	5691.08	2798.68	17622.9	SM42	15	7	2018-06-05	1	2
3049	Banna_10	0.592692	0.176637	4157.93	1489.15	14889.4	SM46	9	21	2018-05-11	1	1
3136	Banna_10	1.265	-0.33033	NA	NA	78327.4	SM63	16	25	2018-06-12	1	2
3469	Banna_10	0.314231	-0.0941531	1472.02	-1162.99	14476.7	SM120	9	42	2018-05-11	1	1
3627	Banna_10	0.291176	-0.133494	2672.84	-33.8399	15352.8	SM63	34	2	2018-08-15	2	1
4236	Banna_10	0.232206	-0.161745	1735.25	-836.237	13700.3	SM120	25	32	2018-08-15	2	1
4241	Banna_10	0.217794	-0.0893519	2769.45	579.978	9030.7	SM120	40	33	2018-08-15	2	2
4364	Banna_10	0.269265	-0.0683828	2115.58	-208.121	10671.5	SM56	37	39	2018-08-15	2	1
4641	Banna_10	0.166618	-0.078278	926.271	-989.238	5682	SM42	1	11	2018-08-15	2	2
4825	Banna_10	0.308235	-0.0663939	1863.79	-622.671	12660.9	SM42	5	20	2018-08-15	2	1
5088	Banna_10	0.247571	-0.012627	2160.84	177.983	6505.2	SM56	8	33	2018-08-15	2	2
5203	Banna_10	0.172143	-0.0606344	1426.38	-435.801	5030.1	SM46	3	39	2018-08-15	2	2
5268	Banna_10	0.179429	-0.0854581	1219.53	-783.962	6757.4	SM46	8	42	2018-08-15	2	1
1818	Borek_01	0.708846	-0.117407	4527.91	53.8908	36955.6	SM161	23	1	2018-05-11	1	1
1867	Borek_01	0.647885	-0.0394815	5115.8	1253.01	29484.3	SM137B	34	4	2018-05-11	1	1
1871	Borek_01	0.831961	0.345366	6215.53	3236.32	18684	MIX	30	4	2018-06-05	1	2
2005	Borek_01	0.575769	-0.0504526	3537.28	-56.4198	26195.1	SM42	36	11	2018-05-11	1	1
2169	Borek_01	0.811176	0.352527	5168.16	2311.94	17180.7	SM42	32	19	2018-06-05	1	2
2252	Borek_01	0.649231	0.0751187	4363.5	999.136	23391.9	SM130A	29	23	2018-05-11	1	1
2462	Borek_01	0.87619	-0.360879	3148.74	-3133.25	59055.1	SM137B	39	34	2018-06-14	1	2
2623	Borek_01	0.312381	-0.156681	2348.95	-553.1	17740.8	SM161	38	42	2018-06-14	1	2
2860	Borek_01	0.363095	-0.129668	1599.19	-1407.17	19015.8	SM130A	20	11	2018-06-14	1	2
3395	Borek_01	0.621731	-0.0258298	4022.85	335.244	27343	MIX	15	38	2018-05-11	1	1
3761	Borek_01	0.295441	-0.206241	2134.07	-911.539	19495.6	SM42	40	9	2018-08-15	2	1
4080	Borek_01	0.271765	-0.0373425	1887.79	-310.307	9136.2	MIX	21	24	2018-08-15	2	1
4092	Borek_01	0.383824	-0.00365095	3014.45	471.458	13351.9	SM161	29	25	2018-08-15	2	1
4198	Borek_01	0.234265	-0.062105	2009.17	-132.872	8451	SM130A	23	30	2018-08-15	2	1
5022	Borek_01	0.258088	-0.052824	1805.84	-400.204	9233.3	SM137B	2	30	2018-08-15	2	1
2024	Borek_03	0.611154	0.0222521	3294.09	-135.361	24187.5	SM137B	37	12	2018-05-11	1	1
2028	Borek_03	0.534038	-0.11004	4163.56	491.277	27155.7	SM42	33	12	2018-05-11	1	1
2111	Borek_03	0.505714	0.0402275	3399.33	513.018	17548.5	SM161	30	16	2018-06-14	1	2
2694	Borek_03	0.541346	0.174883	2823.96	373.439	12221.6	SM152B	14	3	2018-05-11	1	1
2833	Borek_03	0.703333	0.301861	4744.12	2139.53	14104.9	SM42	13	10	2018-06-05	1	2
3307	Borek_03	0.568269	0.15468	3365.69	707.773	14756.7	MIX	7	34	2018-05-11	1	1
3373	Borek_03	0.270476	-0.00355092	1273.24	-770.476	7249.1	SM152B	13	37	2018-06-14	1	2
3502	Borek_03	0.186731	-0.259414	-34.2571	-2835.45	16508	SM161	2	44	2018-05-11	1	1
3567	Borek_03	0.900588	0.17048	5346.48	1295.58	31783.6	MIX	7	47	2018-06-05	1	2
3817	Borek_03	0.14	-0.149475	2537.02	425.322	8080.1	SM161	24	11	2018-08-15	2	1
4239	Borek_03	0.199853	-0.111712	1668.82	-540.099	9268.4	MIX	22	32	2018-08-15	2	2
4471	Borek_03	0.278824	-0.0139027	1476.83	-649.181	8255	SM42	11	2	2018-08-15	2	1
4509	Borek_03	0.201176	-0.0967882	1404.4	-744.662	8536.8	SM152B	9	4	2018-08-15	2	1
4638	Borek_03	0.295882	-0.0248172	2640.32	391.208	9759.8	SM152B	18	10	2018-08-15	2	2
4761	Borek_03	0.26	-0.129445	2234.83	-316.83	13457.9	SM161	1	17	2018-08-15	2	2
5273	Borek_03	0.282714	-0.0364646	2438	195.574	9678	SM137B	13	42	2018-08-15	2	2
2008	Borek_04	0.428269	-0.0116682	1446.04	-1327.83	16174.1	SM43	33	11	2018-05-11	1	1
2096	Borek_04	0.396731	-0.15125	NA	NA	21986.2	SM152B	25	15	2018-05-11	1	1
2166	Borek_04	0.508269	0.0155899	2327.06	-678.926	19011.3	MIX	35	19	2018-05-11	1	1
2434	Borek_04	0.503462	0.0751331	1166.68	-1556.1	15549.6	SM42	27	32	2018-05-11	1	1
2467	Borek_04	0.151111	-0.312494	-347.108	-3225.14	17447.3	SM43	34	34	2018-06-11	1	2
2515	Borek_04	0.407111	-0.24037	-346.962	-4034.22	27338.7	SM58	26	36	2018-06-11	1	2
2898	Borek_04	0.176667	-0.192049	618.1	-1842.33	12342.8	SM42	18	13	2018-06-05	1	2
2971	Borek_04	0.241176	-0.092359	418.515	-1887.09	10450.3	MIX	11	17	2018-06-05	1	2
3460	Borek_04	0.448846	-0.131109	1314.5	-2075.58	23706.2	SM58	20	41	2018-05-11	1	1
3721	Borek_04	0.205147	-0.0746019	1944.67	-124.228	7556.9	SM58	40	7	2018-08-15	2	1
4148	Borek_04	0.288824	-0.0123199	3090.69	927.637	8707.8	MIX	33	28	2018-08-15	2	2
4221	Borek_04	0.268971	-0.0638362	2466.01	163.611	10411.1	SM42	40	32	2018-08-15	2	1
4860	Borek_04	0.273824	-0.0227544	1958.09	-184.874	8462.2	SM43	20	21	2018-08-15	2	2
4967	Borek_04	0.185441	-0.0424545	1900.35	59.6594	4767.5	SM152B	7	27	2018-08-15	2	1
5163	Borek_04	0.236	-0.0647958	1415.5	-746.024	8689.1	SM58	3	37	2018-08-15	2	2
1897	Borek_06	0.628269	-0.0901616	2863.15	-1136.35	31155.4	SM71	24	5	2018-05-11	1	1
2309	Borek_06	0.779608	0.303098	NA	NA	18141.5	MIX	32	26	2018-06-05	1	2
2679	Borek_06	0.0436364	-0.220682	924.685	-1076.3	6726.8	SM71	19	2	2018-06-12	1	2
2909	Borek_06	0.632308	0.170227	4601.6	1730.27	17365.3	SM42	9	14	2018-05-11	1	1
3000	Borek_06	0.681538	0.163388	4807.32	1689.24	20381.5	SM58	20	18	2018-05-11	1	1
3256	Borek_06	0.674615	0.203134	3598.79	686.091	17871	MIX	16	31	2018-05-11	1	1
3284	Borek_06	0.734423	0.189993	4427.05	1193.31	21795.2	SM43	4	33	2018-05-11	1	1
3309	Borek_06	0.704706	0.375004	3256.13	967.393	10244.1	SM42	9	34	2018-06-05	1	2
3324	Borek_06	0.192	-0.254343	330.393	-2471.67	16518.7	SM58	4	35	2018-06-11	1	2
3425	Borek_06	0.836889	0.20051	2237.58	-1400.81	26741.5	SM43	5	40	2018-06-11	1	2
4173	Borek_06	0.238235	-0.0752069	1618.6	-598.581	9369.4	SM43	28	29	2018-08-15	2	2
4183	Borek_06	0.419265	0.0384415	3492.27	978.551	12994.1	SM42	38	30	2018-08-15	2	2
4445	Borek_06	0.335441	0.0204802	2563.06	339.197	9451.1	SM71	5	1	2018-08-15	2	2
4497	Borek_06	0.350147	0.126129	2209.91	386.279	4558.9	SM43	17	3	2018-08-15	2	1
4744	Borek_06	0.180294	-0.0824994	1396.84	-597.434	6644.8	SM58	4	16	2018-08-15	2	2
4909	Borek_06	0.331471	0.0227389	2769.74	573.292	9116	MIX	9	24	2018-08-15	2	1
4935	Borek_06	0.355	0.068782	2813.61	716.244	7904.9	SM42	15	25	2018-08-15	2	1
4987	Borek_06	0.273088	-0.1559	2435.89	-289.795	15585.1	SM58	7	28	2018-08-15	2	1
1824	Borek_10	0.687692	0.0847983	5893.58	2402.55	24940.2	SM71	37	2	2018-05-11	1	1
2127	Borek_10	0.7325	0.140042	5846.07	2400.97	24378.8	SM112	34	17	2018-06-12	1	2
2486	Borek_10	1.07409	-0.397002	4900.69	-2411.22	71644.2	SM71	35	35	2018-06-12	1	2
2838	Borek_10	0.759808	0.31489	3874.93	1079.14	16442	SM42	18	10	2018-05-11	1	1
3188	Borek_10	0.665769	0.158841	3374.91	306.211	19777.8	SM130A	8	28	2018-05-11	1	1
3453	Borek_10	0.594231	0.0956642	4171.22	1139.33	19328	SM112	13	41	2018-05-11	1	1
3458	Borek_10	0.959286	0.153693	6661.42	2278.33	35844.2	SM130A	18	41	2018-06-14	1	2
3481	Borek_10	0.586667	0.211171	3596.58	1106.31	12707.5	SM42	1	43	2018-06-05	1	2
3644	Borek_10	0.230147	-0.0693066	2734.04	578.427	8616.9	SM112	37	3	2018-08-15	2	1
3805	Borek_10	0.244265	-0.0771895	2368.09	115.648	9800.4	SM112	36	11	2018-08-15	2	2
4426	Borek_10	0.248529	-0.100623	2218.54	-155.795	11290.4	SM130A	35	42	2018-08-15	2	1
4824	Borek_10	0.271618	-0.029576	2582.88	419.607	8710.5	SM71	4	20	2018-08-15	2	2
4831	Borek_10	0.295147	-0.0362376	2426.75	130.605	10334.6	SM130A	11	20	2018-08-15	2	2
5160	Borek_10	0.345857	0.0487123	3328.55	1183.1	8492.7	SM42	20	36	2018-08-15	2	1
5161	Borek_10	0.256429	-0.103268	1818.18	-602.558	11857.6	SM42	1	37	2018-08-15	2	2
1811	Ccyma_01	0.592692	-0.191378	4648.97	360.596	34686.4	MIX	30	1	2018-05-11	1	1
2713	Ccyma_01	0.44549	0.174592	2935.37	905.426	7080.8	MIX	13	4	2018-06-05	1	2
2731	Ccyma_01	0.406731	0.124385	2452.3	371.972	7696.6	SM21	11	5	2018-05-11	1	1
2742	Ccyma_01	0.397115	0.0806747	2968.5	738.126	9530.7	SM116	2	6	2018-05-11	1	1
2911	Ccyma_01	0.0602222	-0.159862	404.07	-1402.25	4347.3	SM21	11	14	2018-06-11	1	2
3053	Ccyma_01	0.410577	0.0502448	2212.85	-210.682	11891.8	SM42	13	21	2018-05-11	1	1
3449	Ccyma_01	0.46	0.215904	2377.67	465.674	5639	SM42	9	41	2018-06-05	1	2
3546	Ccyma_01	0.435	0.295696	NA	NA	1.8	SM19	6	46	2018-05-11	1	1
3594	Ccyma_01	0.555682	0.125169	2100.43	-631.966	15667.1	SM116	14	48	2018-06-12	1	2
3647	Ccyma_01	0.311176	-0.114421	3413.11	702.345	15402.7	SM116	34	3	2018-08-15	2	1
3773	Ccyma_01	0.217206	-0.0550088	2411.27	375.533	7151.6	MIX	28	9	2018-08-15	2	2
4567	Ccyma_01	0.271176	-0.0710365	1993.22	-350.571	10917.1	SM19	7	7	2018-08-15	2	1
5072	Ccyma_01	0.305	0.028322	2402.37	346.985	7391.7	SM21	12	32	2018-08-15	2	2
5283	Ccyma_01	0.196857	-0.0927758	1567.23	-545.168	8088.6	MIX	3	43	2018-08-15	2	1
5316	Ccyma_01	0.365143	0.0701729	2410.37	274.483	8375.7	SM42	16	44	2018-08-15	2	2
1896	Ccyma_03	0.457308	0.00207114	2529.09	-312.114	16997.1	SM21	25	5	2018-05-11	1	1
1956	Ccyma_03	0.210385	-0.233925	360.278	-2432.84	16409.3	SM42	25	8	2018-05-11	1	1
1993	Ccyma_03	0.428077	-0.0806952	2462.08	-614.734	19877	SM169	28	10	2018-05-11	1	1
2216	Ccyma_03	0.234444	-0.0726829	4.22203	-2185.16	9029.7	SM21	25	21	2018-06-11	1	2
2250	Ccyma_03	0.522549	0.101448	1834.63	-856.343	15160.8	SM42	31	23	2018-06-05	1	2
2420	Ccyma_03	0.247273	-0.041163	NA	NA	8024.2	SM70	21	31	2018-06-12	1	2
2726	Ccyma_03	0.256923	-0.180323	2307.81	-454.221	16029.3	MIX	6	5	2018-05-11	1	1
2921	Ccyma_03	0.118095	-0.115026	197.577	-1666.11	5048.6	SM169	1	15	2018-06-14	1	2
3414	Ccyma_03	0.59	0.260413	3322.39	1034.16	10237.9	MIX	14	39	2018-06-05	1	2
3421	Ccyma_03	0.425192	-0.00247245	2336.67	-383.195	15513.9	SM70	1	40	2018-05-11	1	1
3748	Ccyma_03	0.326029	-0.0431066	3388.47	926.188	12365.4	SM42	33	8	2018-08-15	2	2
3775	Ccyma_03	0.2225	-0.216436	2405.49	-363.971	16120.2	SM70	26	9	2018-08-15	2	1
3993	Ccyma_03	0.376029	-0.0966068	3145.87	228.095	17933.1	SM42	28	20	2018-08-15	2	1
4011	Ccyma_03	0.341912	-0.109243	3451.97	628.737	16777.5	SM21	30	21	2018-08-15	2	2
4269	Ccyma_03	0.354559	0.0635391	NA	NA	8163.2	MIX	32	34	2018-08-15	2	1
4276	Ccyma_03	0.284412	-0.114235	3386.28	794.121	13952.9	SM21	25	34	2018-08-15	2	1
4423	Ccyma_03	0.233971	-0.0865932	2194.27	-54.2513	9752.5	SM169	38	42	2018-08-15	2	2
4475	Ccyma_03	0.421324	0.0344922	3468.56	928.401	13317.3	SM169	15	2	2018-08-15	2	1
5041	Ccyma_03	0.262353	-0.136753	1958.31	-635.864	13977.6	SM70	1	31	2018-08-15	2	2
1839	Ccyma_04	0.686731	0.0697144	4081.12	527.934	25699.9	SM125	22	2	2018-05-11	1	1
2009	Ccyma_04	0.521731	-0.0132134	2632.36	-559.628	21284.9	SM70	32	11	2018-05-11	1	1
2458	Ccyma_04	0.23	-0.166371	2341.3	-240.845	13830.5	SM169	23	33	2018-05-11	1	1
2760	Ccyma_04	0.567308	0.0882191	3555.51	609.339	18280.2	SM42	20	6	2018-05-11	1	1
2864	Ccyma_04	0.816905	-3.87e-05	2321.72	-2111.33	36454.8	SM125	4	12	2018-06-14	1	2
2906	Ccyma_04	0.100476	-0.156291	632.423	-1335.33	6320.6	SM169	6	14	2018-06-14	1	2
3208	Ccyma_04	1.09216	0.511215	6765.27	3370.85	23759.3	SM42	8	29	2018-06-05	1	2
3229	Ccyma_04	0.526154	-0.13681	4496.13	740.736	28171.6	MIX	9	30	2018-05-11	1	1
3553	Ccyma_04	1.05451	0.562687	7288.91	4286.7	18965.2	MIX	13	46	2018-06-05	1	2
3920	Ccyma_04	0.188235	-0.144806	1539.24	-764.191	10423.7	SM169	21	16	2018-08-15	2	1
4156	Ccyma_04	0.239559	-0.0579783	1895.11	-252.07	8513.8	SM125	25	28	2018-08-15	2	1
4499	Ccyma_04	0.283235	0.000670077	2060.19	-21.0978	7708.4	SM70	19	3	2018-08-15	2	1
4650	Ccyma_04	0.268971	-0.022748	2237.26	115.681	8200.8	SM42	10	11	2018-08-15	2	1
4952	Ccyma_04	0.222941	-0.0200825	1907.35	0.0766966	5581.3	SM169	12	26	2018-08-15	2	2
5301	Ccyma_04	0.269143	-0.0440614	1290.85	-925.282	9356.6	MIX	1	44	2018-08-15	2	1
5303	Ccyma_04	0.188143	-0.120723	1042.43	-1154.61	9123.2	MIX	3	44	2018-08-15	2	2
1802	Ccyma_09	0.559615	-0.0945277	4233.08	516.503	27697.1	SM125	39	1	2018-05-11	1	1
1829	Ccyma_09	0.380196	-0.0111673	2070.43	-489.674	13561.1	MIX	32	2	2018-06-05	1	2
2143	Ccyma_09	0.295577	-0.138583	1323.99	-1424.46	15863.3	SM116	38	18	2018-05-11	1	1
2444	Ccyma_09	0.353462	-0.150845	927.195	-2129.96	19636.8	SM42	37	33	2018-05-11	1	1
2708	Ccyma_09	0.320577	-0.134461	1206	-1634.33	16986.4	SM19	8	4	2018-05-11	1	1
2732	Ccyma_09	0.169773	-0.0553624	NA	NA	4619	SM116	12	5	2018-06-12	1	2
2796	Ccyma_09	0.323725	-0.226425	NA	NA	22102.9	SM42	16	8	2018-06-05	1	2
3074	Ccyma_09	0.499556	0.0704724	3039.66	313.553	15590.2	SM19	14	22	2018-06-11	1	2
3122	Ccyma_09	0.374808	-0.106041	1910.34	-1043.58	18374.9	MIX	2	25	2018-05-11	1	1
4415	Ccyma_09	0.1025	-0.130353	829.129	-1033.38	5034.2	SM19	26	41	2018-08-15	2	2
4485	Ccyma_09	0.336618	-0.112916	3036.14	220.033	16690.3	SM116	5	3	2018-08-15	2	1
4593	Ccyma_09	0.325441	-0.100313	3139.26	427.805	15411.1	MIX	13	8	2018-08-15	2	1
4988	Ccyma_09	0.309118	-0.0628384	3283.06	808.363	12517.1	SM19	8	28	2018-08-15	2	1
5260	Ccyma_09	0.433143	-0.0516583	4178.81	1207.5	18587.5	SM125	20	41	2018-08-15	2	1
1826	Clfin_01	0.652692	-0.157215	6043.76	1641.68	36076.3	SM44	35	2	2018-05-11	1	1
1887	Clfin_01	0.703077	0.229409	5548.47	2626.16	17988.6	SM112	34	5	2018-05-11	1	1
1971	Clfin_01	0.628462	-0.0494481	5132.17	1311	28975.6	SM81	30	9	2018-05-11	1	1
1987	Clfin_01	0.491591	0.129761	3024.49	594.359	11972.4	SM81	34	10	2018-06-12	1	2
2207	Clfin_01	0.485	-0.0372067	2924.43	-211.506	20599.7	SM112	34	21	2018-06-12	1	2
2345	Clfin_01	0.938889	0.522841	5098.07	2429.33	14889	SM44	36	28	2018-06-11	1	2
3189	Clfin_01	0.549038	0.112705	3704.36	946.346	15980.2	MIX	9	28	2018-05-11	1	1
3294	Clfin_01	0.79098	0.409997	4072.73	1558.31	13002.7	MIX	14	33	2018-06-05	1	2
3436	Clfin_01	1.32059	0.335199	7208.62	2034.26	45516.2	SM42	16	40	2018-06-05	1	2
4193	Clfin_01	0.348824	0.0226402	3208.15	934.899	10054.8	SM112	28	30	2018-08-15	2	2
4224	Clfin_01	0.248676	-0.022447	1773.1	-257.84	7092.9	SM81	37	32	2018-08-15	2	2
5084	Clfin_01	0.155571	-0.0545007	1218.95	-543.301	3808.7	MIX	4	33	2018-08-15	2	1
5162	Clfin_01	0.187	-0.0826846	1174.54	-850.067	7015.5	SM44	2	37	2018-08-15	2	1
5340	Clfin_01	0.312571	0.0499266	2814.69	821.067	6636.8	SM44	20	45	2018-08-15	2	2
1868	Clfin_02	0.637451	0.253263	2773.44	244.914	13175.1	SM42	33	4	2018-06-05	1	2
2148	Clfin_02	0.625556	0.121323	1901.36	-1155.47	19632.8	SM44	33	18	2018-06-11	1	2
2210	Clfin_02	0.695	0.176981	4177.8	1060.29	20374.4	SM112	31	21	2018-05-11	1	1
2421	Clfin_02	0.641538	-0.194794	1249.55	-3268.82	37497.8	SM117	40	32	2018-05-11	1	1
2474	Clfin_02	0.426364	0.0156394	572.524	-2072.78	14602.6	SM117	27	34	2018-06-12	1	2
2905	Clfin_02	0.233636	-0.00260965	1274.33	-603.111	5216.7	SM112	5	14	2018-06-12	1	2
3190	Clfin_02	0.608269	0.104072	2854.62	-202.052	19630.9	SM42	10	28	2018-05-11	1	1
3367	Clfin_02	0.420577	0.109111	NA	NA	9263.1	SM44	7	37	2018-05-11	1	1
3852	Clfin_02	0.374559	-0.0278783	1950.41	-658.423	14156.8	SM112	29	13	2018-08-15	2	2
4659	Clfin_02	0.360441	0.0491423	2693.97	486.228	9254.1	SM42	19	11	2018-08-15	2	2
4770	Clfin_02	0.332794	0.0512755	1657.84	-418.845	7652.1	SM117	10	17	2018-08-15	2	2
4858	Clfin_02	0.0326471	-0.322175	424.259	-1975.03	11595.4	SM42	18	21	2018-08-15	2	1
5047	Clfin_02	0.248235	-0.0570536	1126.48	-1054.82	8930.8	SM117	7	31	2018-08-15	2	1
5090	Clfin_02	0.430143	0.0587519	2615.13	142.928	12486.7	SM112	10	33	2018-08-15	2	1
5096	Clfin_02	0.356857	-0.00393598	1435.7	-989.867	11916.6	SM44	16	33	2018-08-15	2	1
1840	Clfin_03	0.643922	0.294026	2956.49	578.88	11330.4	MIX	21	2	2018-06-05	1	2
2038	Clfin_03	0.569231	0.220426	2896.96	524.154	11271.7	SM117	23	12	2018-05-11	1	1
2156	Clfin_03	0.345	-0.0268854	1126.23	-1348.15	12513.3	SM42	25	18	2018-05-11	1	1
2185	Clfin_03	0.246346	-0.219955	782.479	-2107.42	17592.3	SM132	36	20	2018-05-11	1	1
2222	Clfin_03	0.883333	0.401362	6155.82	3196.96	18435.3	SM42	39	22	2018-06-05	1	2
2422	Clfin_03	0.8775	0.240286	4487.76	845.684	26786.4	SM117	39	32	2018-06-12	1	2
2986	Clfin_03	0.470769	0.0832408	2720.23	177.005	13354.8	MIX	6	18	2018-05-11	1	1
3035	Clfin_03	0.41381	-0.114151	5208.89	2047.63	20909.2	SM132	15	20	2018-06-14	1	2
3554	Clfin_03	0.620577	0.212606	2684.4	51.2109	14454.5	SM59	14	46	2018-05-11	1	1
3562	Clfin_03	0.801556	0.255703	3557.79	317.795	21871.7	SM59	2	47	2018-06-11	1	2
4481	Clfin_03	0.0967647	-0.186979	359.532	-1726.95	7771.8	SM42	1	3	2018-08-15	2	1
4637	Clfin_03	0.186176	-0.0554512	1433.31	-467.819	5506.2	SM132	17	10	2018-08-15	2	1
2029	Clfin_05	0.557308	-0.0345962	4543.47	1100.81	24349	SM89	32	12	2018-05-11	1	1
2197	Clfin_05	0.491346	0.0791087	3220.57	568.598	14684	SM42	24	20	2018-05-11	1	1
2370	Clfin_05	0.918864	0.125135	6707.69	2376.81	35206	SM91	31	29	2018-06-12	1	2
2687	Clfin_05	0.637843	0.0285507	2701.56	-817.633	25284.4	SM42	7	3	2018-06-05	1	2
2758	Clfin_05	0.681538	0.0714485	5443.89	1921.18	25327.3	SM30	18	6	2018-05-11	1	1
2938	Clfin_05	0.751538	0.195168	5112.59	1826.31	22437.5	SM37	18	15	2018-05-11	1	1
3257	Clfin_05	0.829111	0.287004	4907.52	1684.01	21670.2	SM30	17	31	2018-06-11	1	2
3343	Clfin_05	0.523269	-0.114933	3392.16	-254.26	26839.6	SM91	3	36	2018-05-11	1	1
3349	Clfin_05	0.381778	-0.0523115	2003.75	-744.39	15859.5	SM37	9	36	2018-06-11	1	2
1991	Clfin_06	0.306667	-0.291307	3131.76	-337.619	24675.5	SM42	30	10	2018-06-05	1	2
2661	Clfin_06	0.402692	0.0706904	2443	144.145	10367.8	SM30	1	2	2018-05-11	1	1
2696	Clfin_06	0.352308	0.0818367	1253.59	-774.472	7057.8	SM89	16	3	2018-05-11	1	1
2981	Clfin_06	0.287778	0.0738595	1330.65	-448.534	4015.6	SM30	1	18	2018-06-11	1	2
3285	Clfin_06	0.216346	-0.124917	939.805	-1399.81	10866	SM14	5	33	2018-05-11	1	1
3314	Clfin_06	0.297308	-0.0138127	1434.63	-772.33	9244.5	SM163A	14	34	2018-05-11	1	1
3381	Clfin_06	0.162143	-0.137919	666.112	-1492.18	8649.6	SM163A	1	38	2018-06-14	1	2
3443	Clfin_06	0.200227	-0.11555	914.785	-1312.67	9495	SM89	3	41	2018-06-12	1	2
3588	Clfin_06	0.332115	-0.0385654	1228.6	-1240.48	12448.5	SM42	8	48	2018-05-11	1	1
3599	Clfin_06	1.29067	-0.444682	NA	NA	85859.6	SM14	19	48	2018-06-11	1	2
4473	Clfin_06	0.213235	-0.00852401	1873.24	59.5526	4437.4	SM163A	13	2	2018-08-15	2	1
4968	Clfin_06	0.159706	-0.0858869	2043.88	125.301	5719.5	SM14	8	27	2018-08-15	2	1
5081	Clfin_06	0.143571	-0.0779035	1454.79	-357.642	4422.1	SM30	1	33	2018-08-15	2	1
5234	Clfin_06	0.185429	-0.0559221	1386.08	-513.826	5491.3	SM89	14	40	2018-08-15	2	1
5368	Clfin_06	0.210143	-0.119078	1803.24	-483.383	10218.2	SM42	8	47	2018-08-15	2	1
1801	Clfin_07	0.642692	0.0727629	4345.97	1000.01	23166.9	SM163A	40	1	2018-05-11	1	1
2464	Clfin_07	0.500577	0.114971	2812.91	278.14	13251.4	SM123	37	34	2018-05-11	1	1
2851	Clfin_07	0.523077	0.140744	2307.46	-212.901	13075.3	SM42	11	11	2018-05-11	1	1
3004	Clfin_07	0.446429	-0.0357831	2335.74	-624.174	18448.2	SM123	4	19	2018-06-14	1	2
3193	Clfin_07	0.518431	0.274008	2235.1	321.669	5656.6	SM42	13	28	2018-06-05	1	2
3308	Clfin_07	0.164808	-0.340345	NA	NA	19682.3	SM14	8	34	2018-05-11	1	1
3321	Clfin_07	0.552222	-0.126563	2273.9	-1551.13	29022.7	SM14	1	35	2018-06-11	1	2
3699	Clfin_07	0.155441	-0.1232	1470.31	-593.71	7497.3	SM14	22	5	2018-08-15	2	1
4752	Clfin_07	0.273676	-0.00393839	1750.48	-309.024	7442.1	SM163A	12	16	2018-08-15	2	2
1812	Clfin_08	0.677115	-0.00908513	6810.26	2952.6	29421.6	SM59	29	1	2018-05-11	1	1
1822	Clfin_08	0.688846	0.0640241	5459.3	1871.76	26119.8	SM122A	39	2	2018-05-11	1	1
2023	Clfin_08	0.727885	0.20119	5063.59	1907.91	20841.1	SM42	38	12	2018-05-11	1	1
2070	Clfin_08	0.692115	0.0678138	4580.65	995.402	26091.8	SM123	31	14	2018-05-11	1	1
2087	Clfin_08	0.691111	0.196487	810.222	-2204.32	19115.9	SM59	34	15	2018-06-11	1	2
2744	Clfin_08	0.957619	0.265143	7129.22	3243.94	29759.2	SM123	4	6	2018-06-14	1	2
2804	Clfin_08	0.693077	0.248338	5197.17	2402.17	16432.4	MIX	4	9	2018-05-11	1	1
3008	Clfin_08	0.815686	0.332566	4359.53	1395.61	18497.1	MIX	8	19	2018-06-05	1	2
3518	Clfin_08	1.32961	0.656472	5943.55	2143.39	28718.8	SM42	18	44	2018-06-05	1	2
4091	Clfin_08	0.289706	0.00846237	1925.24	-150.235	7637.3	SM42	30	25	2018-08-15	2	2
4270	Clfin_08	0.321765	0.0111853	NA	NA	9215.4	SM122A	31	34	2018-08-15	2	2
4385	Clfin_08	0.303676	-0.0189786	2181.69	-76.0308	9865	MIX	36	40	2018-08-15	2	1
4620	Clfin_08	0.363529	0.0386919	3145.6	878.271	9982.4	SM59	20	9	2018-08-15	2	2
4768	Clfin_08	0.286912	0.0175023	1745.45	-277.94	7000.7	SM122A	8	17	2018-08-15	2	1
4893	Clfin_08	0.41	0.0522128	3150.67	738.329	11754.9	SM123	13	23	2018-08-15	2	1
4921	Clfin_08	0.248382	-0.0323481	1535.33	-537.887	7609.7	SM123	1	25	2018-08-15	2	2
5010	Clfin_08	0.386324	0.026471	3003.94	582.512	11866	SM42	10	29	2018-08-15	2	1
5145	Clfin_08	0.381571	-0.0578604	2235.28	-536.366	16146.9	SM59	5	36	2018-08-15	2	1
1953	Clfin_09	0.625385	-0.00443612	4975.97	1366.44	26388.7	MIX	28	8	2018-05-11	1	1
2073	Clfin_09	0.787647	0.331686	6794.35	3949.95	17036.1	SM42	28	14	2018-06-05	1	2
2090	Clfin_09	0.674902	0.348672	3340.68	1067.23	10057.3	MIX	31	15	2018-06-05	1	2
2416	Clfin_09	0.330962	-0.279074	1902.8	-1619.66	25324.4	SM122A	25	31	2018-05-11	1	1
2813	Clfin_09	0.539231	0.104225	2407.74	-344.425	15908.8	SM152A	13	9	2018-05-11	1	1
3063	Clfin_09	0.550769	0.130113	2593.09	-95.9298	15136.9	SM151B	3	22	2018-05-11	1	1
3095	Clfin_09	0.505476	0.0365095	3306.73	405.105	17735.7	SM122A	15	23	2018-06-14	1	2
3397	Clfin_09	0.497115	0.0201924	2998.46	61.8165	18163.7	SM42	17	38	2018-05-11	1	1
3542	Clfin_09	0.927857	0.36261	NA	NA	22915	SM152A	2	46	2018-06-14	1	2
3848	Clfin_09	0.391029	-0.0400149	2222.84	-511.895	15695.7	MIX	33	13	2018-08-15	2	1
3921	Clfin_09	0.263382	-0.169627	1582	-1161.38	15801.4	MIX	40	17	2018-08-15	2	2
3939	Clfin_09	0.240147	-0.121501	1815.06	-614.265	11962.6	SM42	22	17	2018-08-15	2	2
4601	Clfin_09	0.258235	-0.0665186	1884.7	-382.258	9977.9	SM152A	1	9	2018-08-15	2	1
4688	Clfin_09	0.421029	0.0499731	2984.36	513.624	12468.7	SM42	8	13	2018-08-15	2	1
4746	Clfin_09	0.404412	-0.00841122	2767.43	112.887	14715.5	SM122A	6	16	2018-08-15	2	1
4926	Clfin_09	0.237059	-0.0571805	1458.67	-674.002	8336.4	SM152A	6	25	2018-08-15	2	2
5025	Clfin_09	0.297647	-0.0809584	2164.05	-339.905	12874.8	SM151B	5	30	2018-08-15	2	2
1962	Clfin_10	0.665577	0.0829194	4877.35	1475.38	23851.6	SM152A	39	9	2018-05-11	1	1
2034	Clfin_10	0.677885	0.0515996	6468.9	2874.93	26198.5	MIX	27	12	2018-05-11	1	1
2098	Clfin_10	0.09	-0.420588	NA	NA	19974.7	SM130A	23	15	2018-06-14	1	2
2102	Clfin_10	0.703269	0.136418	4782.73	1450.32	23001.3	SM42	39	16	2018-05-11	1	1
2513	Clfin_10	1.10333	0.250925	6964.94	2375.82	38362.6	MIX	28	36	2018-06-05	1	2
2988	Clfin_10	0.629608	0.312643	3019.72	787.037	9558.9	SM42	8	18	2018-06-05	1	2
3232	Clfin_10	0.572692	0.134073	3188.04	419.968	16103.2	SM130A	12	30	2018-05-11	1	1
3328	Clfin_10	0.512692	0.138327	2522.42	37.1211	12646.7	SM81	8	35	2018-05-11	1	1
3544	Clfin_10	1.30545	0.375335	NA	NA	42543	SM81	4	46	2018-06-12	1	2
3661	Clfin_10	0.298382	-0.0982976	3791.12	1207.62	13847.1	SM42	40	4	2018-08-15	2	1
3854	Clfin_10	0.295441	-0.126961	2497.7	-199	15230.8	SM130A	27	13	2018-08-15	2	2
4025	Clfin_10	0.214412	-0.0990918	1766.54	-450.912	9372.7	SM42	36	22	2018-08-15	2	2
4226	Clfin_10	0.296176	-0.112722	2583.76	-53.5105	14504.4	SM81	35	32	2018-08-15	2	2
4488	Clfin_10	0.286029	-0.103187	2747.87	197.219	13445.6	SM81	8	3	2018-08-15	2	1
4507	Clfin_10	0.266912	-0.0954503	2106.2	-326.27	12001	SM130A	7	4	2018-08-15	2	1
4584	Clfin_10	0.329412	-0.0348929	2681.07	240.047	12105.5	MIX	4	8	2018-08-15	2	1
4885	Clfin_10	0.149412	-0.0912102	1389.76	-506.939	5452.1	MIX	5	23	2018-08-15	2	2
4955	Clfin_10	0.357647	0.0714327	3151.5	1054.15	7904.7	SM152A	15	26	2018-08-15	2	2
5329	Clfin_10	0.250286	-0.10388	2709.03	312.63	11560.1	SM152A	9	45	2018-08-15	2	1
2165	Ctain_01	0.0647727	-0.199817	NA	NA	6741.4	SM96	36	19	2018-06-12	1	2
2330	Ctain_01	0.4075	0.0135081	2100.09	-471.576	13702.5	SM42	31	27	2018-05-11	1	1
2369	Ctain_01	1.03311	-0.256458	1961.32	-4551.72	61879.3	SM54	32	29	2018-06-11	1	2
3262	Ctain_01	0.149038	-0.110907	558.98	-1422.76	6491.6	SM61	2	32	2018-05-11	1	1
3404	Ctain_01	0.285769	-0.0763307	1593.64	-837.679	11986.9	SM54	4	39	2018-05-11	1	1
3563	Ctain_01	0.385227	0.0217926	1981.17	-456.018	12058.7	SM61	3	47	2018-06-12	1	2
2436	Ctain_02	0.457308	0.0363649	2245.88	-444.395	15152.3	MIX	25	32	2018-05-11	1	1
2466	Ctain_02	0.248269	-0.349033	3650.94	184.517	24639.4	SM113	35	34	2018-05-11	1	1
2552	Ctain_02	0.43098	-0.0778736	3213.41	136.242	19881.4	MIX	29	38	2018-06-05	1	2
2625	Ctain_02	0.423864	0.0581257	1571.35	-875.981	12182.6	SM113	36	42	2018-06-12	1	2
2885	Ctain_02	0.369808	-0.0197451	1465.33	-1086.81	13463.7	SM42	5	13	2018-05-11	1	1
3239	Ctain_02	0.716731	0.181344	4225.3	1031.36	21308.7	SM96	19	30	2018-05-11	1	1
3411	Ctain_02	0.266863	-0.0128304	595.219	-1473.43	7553.9	SM42	11	39	2018-06-05	1	2
1969	Ctain_03	0.394318	0.0429499	2062.24	-321.852	11409.6	SM68	32	9	2018-06-12	1	2
2200	Ctain_03	0.559808	0.102532	3428.55	578.374	17106.8	SM42	21	20	2018-05-11	1	1
2259	Ctain_03	0.755098	0.338089	4024.95	1351.98	14940.7	SM42	22	23	2018-06-05	1	2
2419	Ctain_03	0.595192	0.132864	3148.05	275.632	17378.6	MIX	22	31	2018-05-11	1	1
2677	Ctain_03	0.230192	-0.133767	1297.45	-1142.05	12086.9	SM16	17	2	2018-05-11	1	1
2754	Ctain_03	0.152889	-0.362507	NA	NA	20233.3	SM16	14	6	2018-06-11	1	2
2858	Ctain_03	0.471538	0.112658	2560.32	143.169	11813.7	SM113	18	11	2018-05-11	1	1
3001	Ctain_03	0.52451	-0.0315408	1492.59	-1792.29	22420.3	MIX	1	19	2018-06-05	1	2
3437	Ctain_03	0.573462	0.0705748	3654.65	603.738	19560.4	SM68	17	40	2018-05-11	1	1
3570	Ctain_03	0.672273	0.0910521	3948.48	552.834	23774.3	SM113	10	47	2018-06-12	1	2
3621	Ctain_03	0.227206	-0.109046	2026.4	-291.159	10596.4	SM68	40	2	2018-08-15	2	2
3882	Ctain_03	0.159412	-0.206006	1167.06	-1278.86	12165.4	SM113	39	15	2018-08-15	2	1
3979	Ctain_03	0.140441	-0.316041	170.22	-2676.47	17064.1	SM42	22	19	2018-08-15	2	1
4013	Ctain_03	0.217206	-0.0371945	1444.82	-512.523	6193.3	MIX	28	21	2018-08-15	2	2
4166	Ctain_03	0.258971	-0.0362521	2050.26	-86.7347	8389.3	SM68	35	29	2018-08-15	2	1
4316	Ctain_03	0.247941	-0.0465268	1421.77	-711.906	8348.7	SM42	25	36	2018-08-15	2	2
4350	Ctain_03	0.215	-0.0895026	1639.7	-538.138	8888.5	SM16	31	38	2018-08-15	2	1
5018	Ctain_03	0.238971	-0.0504671	1022.95	-1088.58	8078.1	MIX	18	29	2018-08-15	2	1
1856	Ctain_05	0.293462	-0.287019	1387.25	-2005.15	23734.5	SM105	25	3	2018-05-11	1	1
1884	Ctain_05	0.202157	-0.187253	1270.22	-1281.28	13456	SM42	37	5	2018-06-05	1	2
2139	Ctain_05	0.142115	-0.324451	565.784	-2325.28	17606.6	SM68	22	17	2018-05-11	1	1
2667	Ctain_05	0.264231	-0.152394	2060.57	-610.707	14920	SM16	7	2	2018-05-11	1	1
2843	Ctain_05	0.0502222	-0.121732	500.612	-1093.89	1758.2	SM16	3	11	2018-06-11	1	2
3170	Ctain_05	0.389038	-0.0832278	1878.36	-1037.79	17913.2	SM54	10	27	2018-05-11	1	1
3442	Ctain_05	0.192692	-0.20372	1186.2	-1396.12	13832.7	SM42	2	41	2018-05-11	1	1
3492	Ctain_05	0.510667	0.019283	2794.96	-205.323	18941.6	SM54	12	43	2018-06-11	1	2
3818	Ctain_05	0.199118	-0.112293	1783.3	-424.932	9260.1	SM16	23	11	2018-08-15	2	1
3915	Ctain_05	0.117794	-0.267992	1397.56	-1138	13261.1	SM68	26	16	2018-08-15	2	1
3929	Ctain_05	0.235588	-0.144155	2084.61	-424.351	12936	SM105	32	17	2018-08-15	2	1
4347	Ctain_05	0.199559	-0.0533972	2186.03	235.042	6115.6	SM105	34	38	2018-08-15	2	2
4578	Ctain_05	0.217941	-0.0395934	1760.68	-210.452	6361.9	SM68	18	7	2018-08-15	2	2
4932	Ctain_05	0.208382	0.000118955	1454.84	-299.449	3711.4	SM54	12	25	2018-08-15	2	2
5045	Ctain_05	0.158971	-0.0461698	955.873	-784.677	3543.4	SM42	5	31	2018-08-15	2	2
5344	Ctain_05	0.152571	-0.128274	1527.25	-546.473	7615.9	SM16	4	46	2018-08-15	2	2
2103	Ctain_06	0.706346	0.115913	4152.37	716.177	24269.9	SM61	38	16	2018-05-11	1	1
2228	Ctain_06	0.719038	0.0807856	4603.29	956.646	26842.3	SM42	33	22	2018-05-11	1	1
2493	Ctain_06	0.704615	0.1375	3284.52	-49.0556	23015.5	SM109	28	35	2018-05-11	1	1
2709	Ctain_06	0.545	-0.113409	2257.26	-1478.09	27926.6	SM109	9	4	2018-06-12	1	2
2923	Ctain_06	0.250909	-0.131695	996.827	-1524.73	13089.9	SM61	3	15	2018-06-12	1	2
3009	Ctain_06	0.701923	0.118879	5086.88	1683.21	23872.4	SM105	9	19	2018-05-11	1	1
3034	Ctain_06	0.911176	0.471406	6133.18	3360.05	16165.1	SM42	14	20	2018-06-05	1	2
3142	Ctain_06	0.647692	0.248507	3323.69	729.164	13981.9	SM57	2	26	2018-05-11	1	1
3335	Ctain_06	0.644667	0.214911	2357.73	-371.341	15626.4	SM57	15	35	2018-06-11	1	2
3483	Ctain_06	1.07636	0.244917	5039.66	542.788	37235	SM105	3	43	2018-06-12	1	2
3801	Ctain_06	0.360441	0.0230317	2419.99	97.3385	10658.7	SM105	40	11	2018-08-15	2	1
4329	Ctain_06	0.283529	-0.0113662	2244.95	109.398	8371.7	SM61	32	37	2018-08-15	2	2
4346	Ctain_06	0.375147	0.010729	3340.79	899.269	12111.6	SM105	35	38	2018-08-15	2	2
4645	Ctain_06	0.3075	-0.0408122	1877.36	-493.274	11245.2	SM42	5	11	2018-08-15	2	2
4673	Ctain_06	0.0348529	-0.260321	852.086	-1284.7	8386.7	SM109	13	12	2018-08-15	2	2
4681	Ctain_06	0.437059	0.135707	2262.67	98.7013	8719	SM109	1	13	2018-08-15	2	1
4696	Ctain_06	0.243088	-0.0629089	2003.95	-180.461	8968.9	SM57	16	13	2018-08-15	2	1
5105	Ctain_06	0.281143	-0.142358	2361.27	-340.269	15289.9	SM42	5	34	2018-08-15	2	1
1835	Ctain_07	0.356346	-0.0488124	1358.09	-1262.72	14303.2	SM42	26	2	2018-05-11	1	1
2061	Ctain_07	0.445769	0.0420495	1866.86	-747.622	14225.8	SM109	40	14	2018-05-11	1	1
2144	Ctain_07	0.523846	0.113252	2549.4	-95.3392	14595.6	MIX	37	18	2018-05-11	1	1
2311	Ctain_07	0.630784	0.191258	2732.02	-40.0503	16152	MIX	30	26	2018-06-05	1	2
2487	Ctain_07	1.15477	-0.0285231	6061.45	16.1094	56162.4	SM109	34	35	2018-06-12	1	2
2720	Ctain_07	0.17451	-0.162197	1439.12	-880.446	10620.9	SM42	20	4	2018-06-05	1	2
3085	Ctain_07	0.618846	0.189164	4151.77	1423.03	15622.4	SM57	5	23	2018-05-11	1	1
3186	Ctain_07	0.267111	-0.261894	1720.57	-1445.28	20965.4	SM57	6	28	2018-06-11	1	2
3191	Ctain_07	0.515962	0.111504	2901.13	283.401	14265.5	SM133A	11	28	2018-05-11	1	1
3757	Ctain_07	0.189853	-0.108099	2404.84	255.838	8536.1	SM133A	24	8	2018-08-15	2	2
4237	Ctain_07	0.185441	-0.0703516	1414.64	-548.826	6268.2	SM109	24	32	2018-08-15	2	2
4558	Ctain_07	0.279853	0.00545405	2255.97	210.62	7269.1	SM42	18	6	2018-08-15	2	2
4587	Ctain_07	0.0252941	-0.344758	349.732	-2116.58	12414.7	SM57	7	8	2018-08-15	2	1
4694	Ctain_07	0.215294	-0.0646444	1504.49	-565.242	7567.1	SM109	14	13	2018-08-15	2	1
5089	Ctain_07	0.208286	-0.0831039	1428.05	-692.08	8183.1	MIX	9	33	2018-08-15	2	1
5322	Ctain_07	0.220286	-0.155371	2460.87	-30.1065	12716.2	SM57	2	45	2018-08-15	2	2
5333	Ctain_07	0.315571	0.0119519	2543.55	369.598	8841	MIX	13	45	2018-08-15	2	2
1985	Ctain_09	1.18822	-0.109302	2451.23	-4096.82	62307.2	SM49	36	10	2018-06-11	1	2
2257	Ctain_09	0.592885	-0.084538	4595.97	776.944	28949.4	SM38	24	23	2018-05-11	1	1
2490	Ctain_09	0.789808	0.0497909	5648.69	1554.19	32316.6	SM42	31	35	2018-05-11	1	1
2970	Ctain_09	0.622308	0.143511	2904.85	-40.0387	18264.5	MIX	10	17	2018-05-11	1	1
3083	Ctain_09	0.266444	0.0409264	1528.95	-301.278	4639.6	SM38	3	23	2018-06-11	1	2
3148	Ctain_09	0.902143	0.0256371	7069.14	2373.96	39658.9	SM133A	8	26	2018-06-14	1	2
3438	Ctain_09	0.813137	0.277983	4648.74	1455.83	21296.2	SM42	18	40	2018-06-05	1	2
3597	Ctain_09	1.27176	0.476385	NA	NA	35294.8	MIX	17	48	2018-06-05	1	2
3781	Ctain_09	0.365	0.0197235	3589.29	1232.01	11081.9	SM49	40	10	2018-08-15	2	2
4219	Ctain_09	0.437794	-0.00192772	4038.42	1265.49	16162.5	SM133A	22	31	2018-08-15	2	1
4428	Ctain_09	0.274559	-0.0924339	1846.61	-606.241	12250.1	MIX	33	42	2018-08-15	2	1
4700	Ctain_09	0.393676	0.0479742	3484.51	1125.36	11104.8	SM38	20	13	2018-08-15	2	1
4820	Ctain_09	0.0797059	-0.243778	3191.66	930.287	9909.6	MIX	20	19	2018-08-15	2	2
2251	Ctain_10	0.593462	0.162932	4478.04	1745.57	15668	SM38	30	23	2018-05-11	1	1
2356	Ctain_10	0.216889	-0.111468	626.028	-1656.79	10171.7	SM38	25	28	2018-06-11	1	2
2555	Ctain_10	0.609231	-0.193551	NA	NA	35693	SM168C	26	38	2018-05-11	1	1
2727	Ctain_10	0.454808	0.0243991	3803.15	1071.21	15661.5	SM42	7	5	2018-05-11	1	1
2788	Ctain_10	0.772549	0.337904	5215.28	2464.7	15889.4	SM42	8	8	2018-06-05	1	2
2841	Ctain_10	0.402619	0.0614712	3383.28	1044.17	10859.8	SM168C	1	11	2018-06-14	1	2
2903	Ctain_10	0.625	0.13051	4935.59	1921.63	19108.7	MIX	3	14	2018-05-11	1	1
2941	Ctain_10	0.509412	0.164291	2471.46	114.865	11073.5	MIX	1	16	2018-06-05	1	2
3069	Ctain_10	0.603269	0.159073	4645.71	1853.1	16403.2	SM49	9	22	2018-05-11	1	1
3394	Ctain_10	1.12089	0.197774	5337.63	437.334	42166.2	SM49	14	38	2018-06-11	1	2
3720	Ctain_10	0.306471	-0.0622844	2795.53	334.927	12344.9	SM168C	21	6	2018-08-15	2	1
3729	Ctain_10	0.313088	-0.0750257	2882.32	336.521	13386.3	SM42	32	7	2018-08-15	2	2
4016	Ctain_10	0.297941	-0.0463371	2128.13	-224.751	11028.2	SM49	25	21	2018-08-15	2	2
4075	Ctain_10	0.272647	-0.0454648	1862.9	-374.832	9620.6	SM168C	26	24	2018-08-15	2	2
4307	Ctain_10	0.234265	-0.0266104	1657.4	-328.432	6541.6	SM49	34	36	2018-08-15	2	1
4408	Ctain_10	0.329853	0.0218723	2330.6	137.458	9075.6	MIX	33	41	2018-08-15	2	1
4887	Ctain_10	0.379265	0.0455303	2895.36	588.879	10461	SM42	7	23	2018-08-15	2	1
5070	Ctain_10	0.368143	0.035364	2854.33	552.055	10409.6	MIX	10	32	2018-08-15	2	2
5370	Ctain_10	0.302143	-0.0198876	2111.38	-143.597	9831.4	SM38	10	47	2018-08-15	2	1
1997	Ilona_01	0.831176	0.297779	5100.55	1915.37	21201.7	SM42	24	10	2018-06-05	1	2
2141	Ilona_01	0.75881	-0.187769	644.642	-4358.92	43428.4	SM168C	40	18	2018-06-14	1	2
2350	Ilona_01	0.909615	0.325815	5299.9	1892.9	23913.1	MIX	31	28	2018-05-11	1	1
2579	Ilona_01	0.911569	0.496591	4966.64	2302.61	14831.4	MIX	22	39	2018-06-05	1	2
3138	Ilona_01	0.798846	0.369473	6639.33	3911.95	15605.8	SM42	18	25	2018-05-11	1	1
3161	Ilona_01	0.815962	0.134429	4971.9	1134.78	29170.5	SM118	1	27	2018-05-11	1	1
3293	Ilona_01	1.14773	0.56559	8108.58	4708.9	23823.6	SM118	13	33	2018-06-12	1	2
3476	Ilona_01	0.677115	0.0196448	4617.99	886.768	27876.1	SM168C	16	42	2018-05-11	1	1
4086	Ilona_01	0.338382	0.0493815	2602.94	493.326	8054.6	SM118	35	25	2018-08-15	2	1
4218	Ilona_01	0.320882	-0.0559367	2934.69	438.593	12778.7	MIX	23	31	2018-08-15	2	1
4326	Ilona_01	0.321912	0.0132731	3197.73	1001.69	9111	SM42	35	37	2018-08-15	2	2
4636	Ilona_01	0.37	0.00562099	2960.38	519.028	12109.5	MIX	16	10	2018-08-15	2	2
4740	Ilona_01	0.539412	0.0334224	4227.97	1163.41	19727.3	SM42	20	15	2018-08-15	2	1
4760	Ilona_01	0.458235	-0.0143489	3286.93	369.377	17930.3	SM168C	20	16	2018-08-15	2	1
5256	Ilona_01	0.410571	0.138887	3056.49	1023.08	7123.1	SM118	16	41	2018-08-15	2	2
2074	Ilona_02	0.491923	-0.132719	2069.42	-1517.33	26110.1	SM118	27	14	2018-05-11	1	1
2128	Ilona_02	0.409762	-0.0424409	3717.92	890.073	16833.9	SM164A	33	17	2018-06-14	1	2
2700	Ilona_02	0.473269	0.013389	2691.14	-170.503	17246.9	SM42	20	3	2018-05-11	1	1
2764	Ilona_02	0.371364	-0.0175683	NA	NA	13430.3	SM118	4	7	2018-06-12	1	2
3105	Ilona_02	0.516863	0.00309376	2342.57	-756.229	20145.8	SM42	5	24	2018-06-05	1	2
3106	Ilona_02	0.293077	-0.0546887	2048.42	-319.812	11215.8	SM164A	6	24	2018-05-11	1	1
3303	Ilona_02	0.395577	-0.0665414	1933.71	-937.776	17367.3	SM11	3	34	2018-05-11	1	1
3322	Ilona_02	0.286889	-0.123573	1889.85	-754.304	14588.5	SM11	2	35	2018-06-11	1	2
3745	Ilona_02	0.306765	0.0285234	2782.62	720.358	7475.8	SM42	36	8	2018-08-15	2	2
3962	Ilona_02	0.295	-0.0334643	2711.44	428.15	10177.5	SM118	39	19	2018-08-15	2	1
3967	Ilona_02	0.188529	-0.0541318	1484.79	-420.89	5561.8	SM118	34	19	2018-08-15	2	2
4147	Ilona_02	0.224706	-0.075049	2263.25	106.311	8633.1	SM164A	34	28	2018-08-15	2	1
4249	Ilona_02	0.203529	-0.250636	NA	NA	16939.5	SM164A	32	33	2018-08-15	2	2
5046	Ilona_02	0.257353	-0.0824509	1559.62	-773.577	10787.5	SM42	6	31	2018-08-15	2	1
1930	Ilona_03	0.424615	-0.0795708	3704.15	647.523	19630.3	SM42	31	7	2018-05-11	1	1
2151	Ilona_03	0.618462	0.0684191	4218.2	959.764	22097.1	MIX	30	18	2018-05-11	1	1
2168	Ilona_03	0.629038	0.147416	4488.35	1531.03	18416.5	SM138B	33	19	2018-05-11	1	1
2400	Ilona_03	0.355192	-0.0887586	2178.27	-613.264	16390	SM8	21	30	2018-05-11	1	1
2524	Ilona_03	0.318571	-0.0317837	NA	NA	11355.1	SM138B	37	37	2018-06-14	1	2
2785	Ilona_03	0.510385	0.186999	3234.19	973.251	9904.3	SM164A	5	8	2018-05-11	1	1
2845	Ilona_03	0.315111	0.020539	1406.57	-727.56	8354.3	SM8	5	11	2018-06-11	1	2
2918	Ilona_03	0.690392	0.296701	4091.05	1520.7	13686.3	MIX	18	14	2018-06-05	1	2
3019	Ilona_03	0.389804	0.159129	2511.81	658.888	4917	SM42	19	19	2018-06-05	1	2
3401	Ilona_03	1.29095	-0.103673	2886.35	-4089.03	67530.7	SM164A	1	39	2018-06-14	1	2
3677	Ilona_03	0.237206	-0.12864	2140.36	-307.437	12188.4	SM8	24	4	2018-08-15	2	1
3694	Ilona_03	0.1975	-0.160616	2429.19	15.4009	11772.6	SM8	27	5	2018-08-15	2	2
3955	Ilona_03	0.209706	-0.102271	2290.61	79.8795	9290.6	SM138B	26	18	2018-08-15	2	2
4155	Ilona_03	0.258529	-0.0696523	1822.82	-459.228	10162.3	SM164A	26	28	2018-08-15	2	1
4388	Ilona_03	0.325147	-0.0179582	3277.15	929.424	10965.1	SM42	33	40	2018-08-15	2	2
4458	Ilona_03	0.301618	-0.00368054	1933.83	-247.503	8931.3	MIX	18	1	2018-08-15	2	1
4684	Ilona_03	0.243676	-0.0483266	1817.42	-305.406	8216.1	SM164A	4	13	2018-08-15	2	2
4713	Ilona_03	0.377647	0.0255389	3238.07	850.722	11449.4	SM42	13	14	2018-08-15	2	1
5147	Ilona_03	0.209571	-0.150447	2045.94	-376.209	11874.9	MIX	7	36	2018-08-15	2	2
5323	Ilona_03	0.285286	-0.107531	2438.93	-127.575	13639.3	SM138B	3	45	2018-08-15	2	1
1981	Ilona_04	0.535192	-0.133664	3989.41	208.081	28488.6	SM8	40	10	2018-05-11	1	1
2268	Ilona_04	0.216	-0.16708	663.766	-1859.88	13115.5	SM8	33	24	2018-06-11	1	2
2397	Ilona_04	0.175769	-0.228941	566.543	-2052.3	14279.1	SM156	24	30	2018-05-11	1	1
2433	Ilona_04	0.416923	-0.273698	NA	NA	29659.4	SM42	28	32	2018-05-11	1	1
2633	Ilona_04	0.462885	-0.0658284	2510.48	-654.083	20949.7	SM138B	28	42	2018-05-11	1	1
2641	Ilona_04	0.410588	-0.0132397	1194.15	-1508.83	15307.5	SM42	1	1	2018-06-05	1	2
2801	Ilona_04	0.0790476	-0.256406	-115.785	-2429.83	10553.5	SM156	1	9	2018-06-14	1	2
3346	Ilona_04	0.138333	-0.136478	185.411	-1861.76	7291.3	SM138B	6	36	2018-06-14	1	2
3747	Ilona_04	0.147941	-0.117174	1357.22	-647.272	6769.7	SM8	34	8	2018-08-15	2	1
4152	Ilona_04	0.124265	-0.133082	1440.85	-529.457	6351.8	SM42	29	28	2018-08-15	2	1
4896	Ilona_04	0.133971	-0.132595	1316.49	-694.389	6847.7	SM89	16	23	2018-08-15	2	1
5109	Ilona_04	0.092	-0.221063	897.293	-1318.22	9349	SM156	9	34	2018-08-15	2	1
1914	Ilona_05	0.887059	0.368542	5702.45	2582.75	20401.2	SM42	27	6	2018-06-05	1	2
2065	Ilona_05	0.24381	-0.205967	592.164	-2225.01	16703.4	SM147B	36	14	2018-06-14	1	2
2162	Ilona_05	0.687115	-0.0643023	3928.05	-216.62	32929.9	SM55	39	19	2018-05-11	1	1
2199	Ilona_05	0.736863	0.431812	NA	NA	8918	MIX	22	20	2018-06-05	1	2
2488	Ilona_05	0.432115	-0.0701839	1227.72	-1820.6	19528.8	SM156	33	35	2018-05-11	1	1
2802	Ilona_05	0.581778	0.0994583	2577.83	-382.563	18454	SM55	2	9	2018-06-11	1	2
2978	Ilona_05	0.582308	0.219728	3171.02	737.594	12012.7	SM147B	18	17	2018-05-11	1	1
2993	Ilona_05	0.640192	0.094128	4773.59	1532.66	21883.1	SM42	13	18	2018-05-11	1	1
3596	Ilona_05	0.548846	0.160885	NA	NA	13378.1	MIX	16	48	2018-05-11	1	1
3656	Ilona_05	0.0507353	-0.437756	585.877	-2401.68	18786	MIX	25	3	2018-08-15	2	1
3693	Ilona_05	0.333676	-0.0325931	3296.39	846.722	12211.2	SM147B	28	5	2018-08-15	2	2
3767	Ilona_05	0.368824	-0.0247576	2842.89	273.03	13680.4	SM42	34	9	2018-08-15	2	1
4021	Ilona_05	0.220147	-0.121196	2297.62	-42.3476	10870.3	MIX	40	22	2018-08-15	2	2
4398	Ilona_05	0.352353	-0.0307698	2319.5	-204.338	13117.8	SM147B	23	40	2018-08-15	2	1
4430	Ilona_05	0.304412	-0.0154047	2543.53	298.303	9712.3	SM55	31	42	2018-08-15	2	1
4435	Ilona_05	0.149412	-0.151399	1499.06	-662.527	8689.9	SM156	26	42	2018-08-15	2	1
4718	Ilona_05	0.260735	-0.0431371	2292.72	117.661	8854.6	SM42	18	14	2018-08-15	2	2
4754	Ilona_05	0.154853	-0.0939112	1223.45	-709.085	5890.1	SM156	14	16	2018-08-15	2	2
5242	Ilona_05	0.240857	-0.0956043	1987.73	-330.752	10607.7	SM55	2	41	2018-08-15	2	2
1910	Ilona_07	0.617308	0.182519	3095.62	344.408	15897.1	SM147B	31	6	2018-05-11	1	1
2067	Ilona_07	0.594038	0.143505	3519.86	699.355	16744.1	SM42	34	14	2018-05-11	1	1
2186	Ilona_07	0.801176	0.263583	3137.76	-65.8873	21427.4	MIX	35	20	2018-06-05	1	2
2351	Ilona_07	0.665098	0.252572	2902.12	248.887	14699.5	SM42	30	28	2018-06-05	1	2
3104	Ilona_07	0.472692	0.0880044	2782.81	252.085	13202	SM55	4	24	2018-05-11	1	1
3319	Ilona_07	0.614231	0.176929	3582.97	820.695	16032.3	MIX	19	34	2018-05-11	1	1
3529	Ilona_07	0.624423	0.16316	4797.54	1929.81	17321.3	SM136A	9	45	2018-05-11	1	1
3589	Ilona_07	0.270222	-0.0825626	1332.09	-1058.23	11485.8	SM55	9	48	2018-06-11	1	2
3669	Ilona_07	0.203971	-0.0718839	2014.72	-37.0395	7347.4	MIX	32	4	2018-08-15	2	1
4097	Ilona_07	0.171471	-0.0687498	1507.26	-387.67	5430.5	SM147B	24	25	2018-08-15	2	1
1854	Ilona_08	0.644423	-0.0775118	4465.45	450.525	31343.9	SM121A	27	3	2018-05-11	1	1
2138	Ilona_08	0.581731	0.139066	4261.47	1475.59	16320.8	SM93	23	17	2018-05-11	1	1
2224	Ilona_08	0.830238	-0.0522386	4452.78	-268.678	39980.1	SM121A	37	22	2018-06-14	1	2
2227	Ilona_08	0.491538	0.00659792	3489.59	517.659	18595	SM89	34	22	2018-05-11	1	1
2472	Ilona_08	0.508654	-0.0168729	3343.92	193.372	20778.3	SM42	29	34	2018-05-11	1	1
2558	Ilona_08	0.348077	-0.141825	1371.4	-1622.36	18861.9	SM136A	23	38	2018-05-11	1	1
2622	Ilona_08	0.835909	0.102544	6664.46	2599.23	31958.8	SM93	39	42	2018-06-12	1	2
2740	Ilona_08	0.576591	-0.0686665	2317.43	-1360.04	27219.1	SM89	20	5	2018-06-12	1	2
3024	Ilona_08	0.77	0.242045	3896.3	735.066	20908.9	SM42	4	20	2018-06-05	1	2
3636	Ilona_08	0.135294	-0.157343	2002.11	-123.503	8250.2	SM93	25	2	2018-08-15	2	1
4009	Ilona_08	0.125588	-0.118424	1969.91	58.2869	5634.5	SM136A	32	21	2018-08-15	2	1
4848	Ilona_08	0.170735	-0.146964	1486.52	-749.393	9598.4	SM121A	8	21	2018-08-15	2	1
1924	Ilona_09	0.444615	-0.0365738	2283.04	-672.379	18393.2	SM170A	37	7	2018-05-11	1	1
2301	Ilona_09	0.639286	0.118243	2450.03	-680.787	20537.1	SM170A	40	26	2018-06-14	1	2
2372	Ilona_09	0.456154	0.103968	1725.96	-661.724	11453.6	SM42	29	29	2018-05-11	1	1
2437	Ilona_09	0.659216	0.214283	3091.42	295.562	16442.8	SM42	24	32	2018-06-05	1	2
2752	Ilona_09	0.17	-0.128636	NA	NA	8572.9	SM93	12	6	2018-06-12	1	2
2955	Ilona_09	0.424423	0.0921164	1825.21	-474.985	10384.2	SM121A	15	16	2018-05-11	1	1
3030	Ilona_09	0.295714	0.037793	1716.44	-256.399	6382.7	SM121A	10	20	2018-06-14	1	2
3287	Ilona_09	0.536346	0.0977917	3502.22	734.435	16099.7	MIX	7	33	2018-05-11	1	1
3405	Ilona_09	0.718824	0.26616	2646.45	-183.434	16858.7	MIX	5	39	2018-06-05	1	2
3893	Ilona_09	0.217794	-0.0972784	1608.57	-615.787	9457.1	MIX	28	15	2018-08-15	2	1
3907	Ilona_09	0.320147	-0.125412	2303	-495.61	16476.5	SM170A	34	16	2018-08-15	2	1
4115	Ilona_09	0.306471	-0.0631246	2264.21	-200.09	12390.1	SM42	26	26	2018-08-15	2	1
4213	Ilona_09	0.354118	0.00105958	2955.62	564.101	11500.5	MIX	28	31	2018-08-15	2	2
4358	Ilona_09	0.244265	-0.0354768	1552.94	-515.92	7556.5	SM170A	23	38	2018-08-15	2	2
4379	Ilona_09	0.221176	-0.0663279	1691.71	-411.313	7974.1	SM42	22	39	2018-08-15	2	2
4855	Ilona_09	0.4575	0.0639282	3937.11	1367.29	13679.9	SM121A	15	21	2018-08-15	2	2
2164	Ilona_10	0.693077	0.0758059	5618.51	2064.21	25713.6	SM42	37	19	2018-05-11	1	1
2426	Ilona_10	0.402885	-0.180141	1463.43	-1940.17	23871.4	SM168C	35	32	2018-05-11	1	1
2447	Ilona_10	0.826471	0.274586	6777.35	3510.8	22196.2	SM42	34	33	2018-06-05	1	2
2471	Ilona_10	0.536731	0.031604	3442.21	381.446	19680.9	SM170A	30	34	2018-05-11	1	1
2867	Ilona_10	0.573654	0.226046	5312.4	2944.86	11207.3	SM145C	7	12	2018-05-11	1	1
2915	Ilona_10	0.666346	0.184964	5551.67	2595.4	18403.6	SM11	15	14	2018-05-11	1	1
3046	Ilona_10	1.14548	-0.304208	5557.97	-1659.72	70492.5	SM170A	6	21	2018-06-14	1	2
3052	Ilona_10	0.496905	0.151117	3822.52	1462.99	11109.4	SM145C	12	21	2018-06-14	1	2
3205	Ilona_10	0.985111	0.108646	8074.35	3379.35	39656.7	SM11	5	29	2018-06-11	1	2
4064	Ilona_10	0.213382	0.0177616	1520.78	-177.878	3031.3	SM168C	37	24	2018-08-15	2	2
4136	Ilona_10	0.342353	-0.165454	3001.54	-71.0192	19825.1	SM170A	25	27	2018-08-15	2	1
5015	Ilona_10	0.210441	-0.0252676	2231.26	356.178	5187.8	SM11	15	29	2018-08-15	2	2
5241	Ilona_10	0.325571	-0.0191604	3055.1	700.215	11052.6	SM42	1	41	2018-08-15	2	1
5280	Ilona_10	0.52	0.0740693	3958.29	1158.04	16496.5	SM145C	20	42	2018-08-15	2	1
1898	Kdike_01	0.924902	0.299223	5698.06	2106.76	26165.9	SM42	23	5	2018-06-05	1	2
2205	Kdike_01	0.585577	-0.132001	4366.43	370.681	31109.5	SM46	36	21	2018-05-11	1	1
2681	Kdike_01	0.632692	0.0262143	4348.94	842.136	25133	SM5	1	3	2018-05-11	1	1
2706	Kdike_01	0.572115	0.0277129	3384.51	150.891	21793.7	MIX	6	4	2018-05-11	1	1
3198	Kdike_01	0.626346	0.129189	3566.81	541.119	19252.2	SM42	18	28	2018-05-11	1	1
3216	Kdike_01	1.07647	0.115606	5366.16	299.729	44196.9	MIX	16	29	2018-06-05	1	2
3435	Kdike_01	0.615192	-0.0974423	4549.74	575.747	30843.6	SM155A	15	40	2018-05-11	1	1
3439	Kdike_01	1.11867	0.532696	8015.51	4598.96	24029.8	SM5	19	40	2018-06-11	1	2
3558	Kdike_01	1.2131	0.0945779	3598.47	-2161.79	52677.7	SM155A	18	46	2018-06-14	1	2
3784	Kdike_01	0.336912	-0.186626	3245.35	103.56	20671.3	SM155A	37	10	2018-08-15	2	1
3790	Kdike_01	0.243235	-0.105828	2746.23	372.284	11285.6	SM46	31	10	2018-08-15	2	2
3917	Kdike_01	0.199706	-0.213119	2787.57	133.018	14715.6	SM46	24	16	2018-08-15	2	1
4003	Kdike_01	0.276324	-0.0639153	2769.05	433.939	10810.9	SM42	38	21	2018-08-15	2	1
4144	Kdike_01	0.286324	-0.0850823	3457.41	985.14	12487.5	MIX	37	28	2018-08-15	2	2
4472	Kdike_01	0.394559	0.0434731	3130.97	748.124	11394.4	SM42	12	2	2018-08-15	2	2
4551	Kdike_01	0.161765	-0.0372151	1201.9	-511.541	3212	SM155A	11	6	2018-08-15	2	2
5102	Kdike_01	0.197714	-0.0764857	2486.6	442.128	7258.4	SM5	2	34	2018-08-15	2	2
5126	Kdike_01	0.361571	-0.0390848	2746.56	145.563	14061	SM5	6	35	2018-08-15	2	1
5244	Kdike_01	0.263286	-0.142319	2378.09	-244.687	14327.2	MIX	4	41	2018-08-15	2	1
1922	Kdike_03	0.742157	0.269377	5464.2	2545.79	17940.8	SM42	39	7	2018-06-05	1	2
2392	Kdike_03	0.783846	0.0766712	3655.88	-294.086	30549.9	MIX	29	30	2018-05-11	1	1
2646	Kdike_03	0.767955	0.116566	5186.55	1482.1	27548.9	SM114	6	1	2018-06-12	1	2
2989	Kdike_03	0.267451	-0.155702	2336.87	-363.139	15271.2	MIX	9	18	2018-06-05	1	2
3056	Kdike_03	0.666538	0.0333884	3598.2	-25.9875	26567.8	SM155A	16	21	2018-05-11	1	1
3417	Kdike_03	0.656346	0.109633	4503.78	1259.99	21918	SM42	17	39	2018-05-11	1	1
3556	Kdike_03	0.509038	-0.0321648	1566.48	-1653.06	21621.6	SM114	16	46	2018-05-11	1	1
4463	Kdike_03	0.166471	-0.135915	1329.82	-838.697	8774.6	SM42	3	2	2018-08-15	2	1
5054	Kdike_03	0.146324	-0.109637	1448.75	-515.455	6277.2	SM114	14	31	2018-08-15	2	1
1937	Kdike_04	0.421136	0.0339444	1728.42	-813.323	13336.7	SM114	24	7	2018-06-12	1	2
2019	Kdike_04	0.629615	0.0943589	3172.78	-20.5839	21301.7	SM4	22	11	2018-05-11	1	1
2297	Kdike_04	0.5475	0.0234622	2671.41	-472.585	20698.2	MIX	24	25	2018-05-11	1	1
2408	Kdike_04	0.670667	-0.00414784	1406.76	-2400.79	28809.1	SM4	33	31	2018-06-11	1	2
2546	Kdike_04	0.727451	0.0347219	3900.98	14.5945	29772.8	MIX	35	38	2018-06-05	1	2
2652	Kdike_04	0.379038	0.00888001	2518.7	51.915	12420.4	SM20	12	1	2018-05-11	1	1
2886	Kdike_04	0.341176	-0.090208	2329.38	-406.853	15714	SM42	6	13	2018-06-05	1	2
3150	Kdike_04	0.670222	0.186908	3604.61	639.84	18507.5	SM20	10	26	2018-06-11	1	2
3342	Kdike_04	0.497115	-0.0266138	3230.18	87.5468	20681.6	SM114	2	36	2018-05-11	1	1
3638	Kdike_04	0.186618	-0.241512	1559.58	-1162.32	15538.9	MIX	23	2	2018-08-15	2	1
3983	Kdike_04	0.325441	-0.0961709	3032.39	339.17	15188.3	SM20	38	20	2018-08-15	2	2
4035	Kdike_04	0.274559	-0.132559	2086.41	-543.028	14408.6	SM42	26	22	2018-08-15	2	2
4179	Kdike_04	0.248382	-0.118456	2015.78	-436.386	12241.8	MIX	22	29	2018-08-15	2	2
4599	Kdike_04	0.323088	-0.0499479	2411.11	-68.3352	12575.2	SM20	19	8	2018-08-15	2	1
4665	Kdike_04	0.0608824	-0.199688	1569.7	-414.792	6525.2	SM42	5	12	2018-08-15	2	1
4759	Kdike_04	0.2275	-0.108026	1625.91	-688.463	10557.4	SM4	19	16	2018-08-15	2	2
2237	Kdike_08	0.366818	-0.0324197	991.248	-1603.51	13984.7	SM104	24	22	2018-06-12	1	2
2362	Kdike_08	0.717885	0.139129	4074.35	689.553	23641.7	MIX	39	29	2018-05-11	1	1
2450	Kdike_08	0.586731	0.101303	4377.82	1403.75	18621.2	SM20	31	33	2018-05-11	1	1
2746	Kdike_08	0.788222	0.113958	NA	NA	28779.5	SM20	6	6	2018-06-11	1	2
2790	Kdike_08	0.410769	0.0446205	1955.56	-493.575	12204.7	SM42	10	8	2018-05-11	1	1
2834	Kdike_08	0.615577	0.234205	3221.66	705.531	13023.6	SM4	14	10	2018-05-11	1	1
3146	Kdike_08	1.004	0.342284	5478.12	1728.21	28104.5	SM4	6	26	2018-06-11	1	2
3175	Kdike_08	0.606078	0.3297	3096.84	1042.77	7375.6	MIX	15	27	2018-06-05	1	2
3348	Kdike_08	0.645882	0.227194	3267.88	587.525	15031	SM42	8	36	2018-06-05	1	2
3419	Kdike_08	0.192692	-0.138867	1409.77	-887.143	10344	SM104	19	39	2018-05-11	1	1
3700	Kdike_08	0.287941	-0.0848049	3010.3	532.134	12559.6	MIX	21	5	2018-08-15	2	1
4076	Kdike_08	0.279118	-0.142058	1924.14	-767.167	15164.8	SM42	25	24	2018-08-15	2	2
4235	Kdike_08	0.249412	-0.0796697	1557.49	-728.514	10210.7	SM20	26	32	2018-08-15	2	1
4389	Kdike_08	0.182794	-0.103627	1586.2	-512.062	7915.8	SM104	32	40	2018-08-15	2	2
4635	Kdike_08	0.320294	-0.0458026	2226.91	-221.999	12201.9	SM4	15	10	2018-08-15	2	1
4807	Kdike_08	0.221471	-0.0808217	1942.22	-225.892	8769.6	SM104	7	19	2018-08-15	2	1
5112	Kdike_08	0.223286	-0.0734818	961.407	-1182.39	8472.4	MIX	12	34	2018-08-15	2	2
5190	Kdike_08	0.312571	0.0652406	2005.4	79.1713	5813	SM4	10	38	2018-08-15	2	2
1842	Kdike_09	0.68	0.256607	4987.85	2286.79	15284.1	MIX	39	3	2018-06-05	1	2
1908	Kdike_09	0.555962	-0.144804	3566.05	-355.708	30205.1	SM104	33	6	2018-05-11	1	1
2132	Kdike_09	0.424423	-0.131443	1926.69	-1357.38	22410.4	SM42	29	17	2018-05-11	1	1
2453	Kdike_09	0.882955	0.0572666	5059.54	588.007	36925.2	SM104	28	33	2018-06-12	1	2
2542	Kdike_09	0.515577	-0.0659783	3343.7	-53.4247	23792.3	SM46	39	38	2018-05-11	1	1
2660	Kdike_09	0.243333	-0.244792	751.093	-2234.85	18766.3	SM46	20	1	2018-06-11	1	2
2828	Kdike_09	0.222353	-0.0607755	1057.91	-1025.86	7738.7	SM42	8	10	2018-06-05	1	2
3169	Kdike_09	0.817692	0.319769	5870.92	2841.86	19293.4	SM5	9	27	2018-05-11	1	1
3278	Kdike_09	0.468	0.0684647	1768.07	-827.995	14000.7	SM5	18	32	2018-06-11	1	2
3432	Kdike_09	0.378462	-0.0812662	1335.1	-1525.87	17238.7	MIX	12	40	2018-05-11	1	1
3628	Kdike_09	0.199412	-0.145406	1988	-367.258	11057.2	SM42	33	2	2018-08-15	2	2
3831	Kdike_09	0.315147	-0.0595305	2850.51	363.836	12663.5	SM104	30	12	2018-08-15	2	2
3928	Kdike_09	0.337794	-0.0876808	3268.65	558.423	15396.1	SM5	33	17	2018-08-15	2	2
4594	Kdike_09	0.197647	-0.117723	1712.9	-512.763	9473.1	SM46	14	8	2018-08-15	2	1
4812	Kdike_09	0.199853	-0.16998	1793.93	-671.416	12402.9	SM46	12	19	2018-08-15	2	2
4886	Kdike_09	0.278676	-0.0963189	1669.46	-818.613	12680.6	MIX	6	23	2018-08-15	2	2
4982	Kdike_09	0.206618	-0.0829892	1762.16	-350.123	8087.2	SM104	2	28	2018-08-15	2	1
5068	Kdike_09	0.172286	-0.113756	1795.85	-300.741	7895.4	SM5	8	32	2018-08-15	2	1
5095	Kdike_09	0.157286	-0.0550265	1363.47	-408.645	3929.2	SM42	15	33	2018-08-15	2	1
1879	Lflex_02	0.249231	-0.119783	1349.66	-1112.08	12358.8	MIX	22	4	2018-05-11	1	1
2241	Lflex_02	0.441373	-0.288532	2975.58	-1074.42	31772.6	MIX	40	23	2018-06-05	1	2
2710	Lflex_02	0.206731	-0.3062	1102.33	-1992.78	20100.7	SM19	10	4	2018-05-11	1	1
2738	Lflex_02	0.2225	-0.127437	983.499	-1394.29	11332.6	SM18	18	5	2018-05-11	1	1
3079	Lflex_02	0.144667	-0.145124	930.699	-1182.39	8097.1	SM18	19	22	2018-06-11	1	2
3093	Lflex_02	0.190889	-0.0831828	1825.02	-218.894	7251.5	SM19	13	23	2018-06-11	1	2
3579	Lflex_02	0.259231	-0.104196	NA	NA	12058.3	SM157B	19	47	2018-05-11	1	1
3959	Lflex_02	0.0673529	-0.204038	573.159	-1458.96	7107.3	SM19	22	18	2018-08-15	2	1
1975	Lflex_03	0.233778	-0.29637	1434.03	-1736.85	21026.9	SM40	26	9	2018-06-11	1	2
2047	Lflex_03	0.466154	-0.0752278	2724.61	-495.708	21631.2	SM42	34	13	2018-05-11	1	1
2290	Lflex_03	0.455098	-0.129638	NA	NA	23963.4	MIX	31	25	2018-06-05	1	2
2451	Lflex_03	0.259804	-0.101891	1754.24	-675.296	11965.1	SM42	30	33	2018-06-05	1	2
2516	Lflex_03	0.365962	-0.0819452	1740.2	-1068.75	16602.8	SM151A	25	36	2018-05-11	1	1
2520	Lflex_03	0.283269	-0.211672	641.537	-2374.41	19133	SM157B	21	36	2018-05-11	1	1
3054	Lflex_03	0.177143	-0.13407	303.455	-1903.91	9249.5	SM157B	14	21	2018-06-14	1	2
3158	Lflex_03	0.687308	0.159141	5062.76	1900.6	20920.3	SM40	18	26	2018-05-11	1	1
3581	Lflex_03	0.291923	-0.150254	NA	NA	16294.6	MIX	1	48	2018-05-11	1	1
4073	Lflex_03	0.181029	-0.107274	1397.74	-708.803	8017.1	SM151A	28	24	2018-08-15	2	1
4105	Lflex_03	0.223824	-0.0163988	1510.58	-384.359	5430.6	SM40	36	26	2018-08-15	2	1
4187	Lflex_03	0.294412	-0.0950983	2390.45	-161.498	13461.4	SM157B	34	30	2018-08-15	2	1
4256	Lflex_03	0.185441	-0.0987525	1186.67	-901.786	7796	SM157B	25	33	2018-08-15	2	2
1855	Lflex_04	0.533556	-0.0811167	NA	NA	25573.8	SM25	26	3	2018-06-11	1	2
2053	Lflex_04	0.565577	-0.0694711	3135.45	-497.094	26669.9	SM42	28	13	2018-05-11	1	1
2614	Lflex_04	0.648846	0.085832	3209.23	-106.293	22794.9	SM117	27	41	2018-05-11	1	1
2836	Lflex_04	0.897255	0.20128	6527.48	2626.8	29947.4	SM42	16	10	2018-06-05	1	2
2865	Lflex_04	0.657692	-0.00842608	3670.54	-98.741	28341.3	SM40	5	12	2018-05-11	1	1
2925	Lflex_04	0.670889	0.225243	3382.61	583.609	16481.2	SM40	5	15	2018-06-11	1	2
3022	Lflex_04	0.617045	0.0726226	5276.29	2042.58	21794.8	SM117	2	20	2018-06-12	1	2
3396	Lflex_04	0.646346	-0.0349449	4829.63	993.574	29157.5	SM25	16	38	2018-05-11	1	1
3898	Lflex_04	0.258971	-0.160582	1751.4	-932.757	15077.5	SM40	23	15	2018-08-15	2	2
4141	Lflex_04	0.382353	-0.0211568	3905.47	1291.91	14214.5	SM42	40	28	2018-08-15	2	1
4941	Lflex_04	0.257647	-0.0448739	1987.02	-182.095	8781.9	SM117	1	26	2018-08-15	2	2
4964	Lflex_04	0.189706	-0.143121	1514.71	-787.776	10412.2	SM42	4	27	2018-08-15	2	2
4980	Lflex_04	0.179853	-0.0331879	888.014	-887.305	3968.4	SM40	20	27	2018-08-15	2	1
5075	Lflex_04	0.389	0.0544718	2817.74	507.767	10503.7	SM25	15	32	2018-08-15	2	1
1963	Lflex_05	0.183111	-0.0984614	643.406	-1433.52	7655	SM25	38	9	2018-06-11	1	2
2267	Lflex_05	0.338654	-0.0819302	2042.12	-646.58	15133	SM117	34	24	2018-05-11	1	1
2431	Lflex_05	0.387692	0.0257708	1457.84	-972.693	11977.3	SM58	30	32	2018-05-11	1	1
2887	Lflex_05	0.146136	-0.130424	269.794	-1785.07	7385.4	SM117	7	13	2018-06-12	1	2
3183	Lflex_05	0.12	-0.0963721	687.49	-1102.49	4147.6	MIX	3	28	2018-05-11	1	1
3211	Lflex_05	0.287255	-0.00819834	2799.27	661.256	8401.7	MIX	11	29	2018-06-05	1	2
3213	Lflex_05	0.244808	-0.0999911	NA	NA	11056.2	SM42	13	29	2018-05-11	1	1
3427	Lflex_05	0.149615	-0.121175	1031.77	-997.698	7075	SM25	7	40	2018-05-11	1	1
3463	Lflex_05	0.502353	0.183455	3989.75	1748.56	9662.9	SM42	3	42	2018-06-05	1	2
3655	Lflex_05	0.272647	-0.12199	3009.68	435.171	13737.2	SM42	26	3	2018-08-15	2	2
3679	Lflex_05	0.360147	-0.155356	3537.55	431.12	20239.1	MIX	22	4	2018-08-15	2	1
3710	Lflex_05	0.311618	-0.144117	2597.13	-246.268	17023.9	SM117	31	6	2018-08-15	2	2
4082	Lflex_05	0.365882	-0.0247059	3099.76	543.064	13519.4	SM58	39	25	2018-08-15	2	1
4310	Lflex_05	0.294706	-0.0103116	2801.89	621.792	8916.2	MIX	31	36	2018-08-15	2	2
4513	Lflex_05	0.396765	0.0109781	2691.52	155.958	13261.1	SM58	13	4	2018-08-15	2	2
4814	Lflex_05	0.407794	0.0116328	3423.36	842.143	13819.2	SM25	14	19	2018-08-15	2	2
5040	Lflex_05	0.394118	-0.0859357	3796.99	846.569	18332.1	SM25	20	30	2018-08-15	2	1
5249	Lflex_05	0.398857	-0.000815699	NA	NA	14008.1	SM117	9	41	2018-08-15	2	1
5284	Lflex_05	0.367	-0.0164276	3478.36	953.183	13134.2	SM42	4	43	2018-08-15	2	1
1878	Lflex_06	0.604038	0.0920503	4177.71	1086.75	20050	MIX	23	4	2018-05-11	1	1
1984	Lflex_06	0.722692	-0.140959	3849.17	-789.433	38967.4	SM153C	37	10	2018-05-11	1	1
2088	Lflex_06	0.649423	0.146256	4205.44	1153.29	19575.5	SM58	33	15	2018-05-11	1	1
2211	Lflex_06	1.09471	0.377424	6937.68	2943.24	31093.6	MIX	30	21	2018-06-05	1	2
2592	Lflex_06	0.236444	-0.0570513	NA	NA	8296.4	SM58	29	40	2018-06-11	1	2
2612	Lflex_06	0.679615	0.105264	4509.71	1144.29	23404.8	SM42	29	41	2018-05-11	1	1
3037	Lflex_06	1.12863	0.425362	5463.02	1530.26	30339.6	SM42	17	20	2018-06-05	1	2
3134	Lflex_06	0.588077	0.179723	3087.27	452.396	14475.1	SM132	14	25	2018-05-11	1	1
3804	Lflex_06	0.317353	-0.225003	2488.72	-735.889	21683.6	SM132	37	11	2018-08-15	2	2
3911	Lflex_06	0.329853	-0.173513	3419.52	366.497	19586.2	MIX	30	16	2018-08-15	2	2
4281	Lflex_06	0.269706	-0.160195	2987.23	257.526	15634.2	SM42	40	35	2018-08-15	2	1
4384	Lflex_06	0.386765	-0.164644	2695.61	-568.84	22170.6	SM153C	37	40	2018-08-15	2	1
4487	Lflex_06	0.340882	-0.143908	2510.76	-460.502	18586.9	MIX	7	3	2018-08-15	2	1
4796	Lflex_06	0.335294	-0.178683	2963.89	-135.827	20157	SM58	16	18	2018-08-15	2	2
4832	Lflex_06	0.405147	-0.0286448	3169.41	422.578	15843.5	SM42	12	20	2018-08-15	2	2
5237	Lflex_06	0.436857	-0.0987469	3056.97	-137.927	21320.4	SM153C	17	40	2018-08-15	2	2
5304	Lflex_06	0.275286	-0.232709	2513.7	-559.69	19835.2	SM132	4	44	2018-08-15	2	1
1851	Lflex_07	0.536731	-0.141328	4405.15	583.321	28983.6	SM132	30	3	2018-05-11	1	1
2117	Lflex_07	0.56	-0.014099	NA	NA	23391.2	SM153C	24	16	2018-05-11	1	1
2295	Lflex_07	0.635962	-0.0247287	4075.13	329.74	28049.3	MIX	26	25	2018-05-11	1	1
2441	Lflex_07	0.509524	-0.233207	347.019	-3759.42	32462.6	SM153C	40	33	2018-06-14	1	2
2452	Lflex_07	0.438431	0.0596604	2906.88	402.194	12883.7	MIX	29	33	2018-06-05	1	2
2477	Lflex_07	0.540385	-0.0860473	3047.8	-546.817	26206.4	SM42	24	34	2018-05-11	1	1
2825	Lflex_07	0.689038	0.232633	3072.62	226.268	17060	SM50	5	10	2018-05-11	1	1
2862	Lflex_07	0.524118	0.101721	3845.78	1149.1	15230.5	SM42	2	12	2018-06-05	1	2
3528	Lflex_07	0.724222	0.108212	NA	NA	25645.8	SM50	8	45	2018-06-11	1	2
3624	Lflex_07	0.366176	-0.131485	4092.56	1064.64	19279.3	SM42	37	2	2018-08-15	2	1
3705	Lflex_07	0.392941	-0.0339019	3034.64	318.395	15469.7	SM50	36	6	2018-08-15	2	1
3908	Lflex_07	0.398088	-0.0967196	2279.31	-736.041	19125.8	SM153C	33	16	2018-08-15	2	2
4484	Lflex_07	0.332941	0.000809191	2589.5	290.068	10374.8	SM42	4	3	2018-08-15	2	2
4590	Lflex_07	0.350882	-0.000298188	2127.57	-255.686	11399.5	SM153C	10	8	2018-08-15	2	1
4639	Lflex_07	0.402794	0.025594	2931.89	434.114	12799.2	SM132	19	10	2018-08-15	2	1
4765	Lflex_07	0.318088	-0.0573756	2204.24	-285.89	12705.8	SM132	5	17	2018-08-15	2	2
5278	Lflex_07	0.540571	0.132911	3674.41	1042.59	14437.8	SM50	18	42	2018-08-15	2	2
5300	Lflex_07	0.414571	-0.00743843	3314.39	619.41	15209.7	MIX	20	43	2018-08-15	2	1
1923	Lflex_08	0.751667	0.120392	3710.47	94.5375	26466.9	SM151A	38	7	2018-06-14	1	2
2659	Lflex_08	0.940444	0.458997	7092.47	4135.91	18407.1	SM18	19	1	2018-06-11	1	2
2698	Lflex_08	0.616154	0.257696	4481.61	2066.32	11791	SM42	18	3	2018-05-11	1	1
2990	Lflex_08	0.714615	0.106141	5127.96	1612.37	25240.4	SM19	10	18	2018-05-11	1	1
3159	Lflex_08	0.659808	0.033729	6491.75	2898.68	26187.4	SM151A	19	26	2018-05-11	1	1
3253	Lflex_08	0.731731	0.215424	5979.43	2869.47	20282.3	SM50	13	31	2018-05-11	1	1
3372	Lflex_08	0.676667	0.313957	5647.2	3213.2	12019.7	SM19	12	37	2018-06-11	1	2
3433	Lflex_08	1.09039	0.565549	6918.12	3770.59	20741.5	SM42	13	40	2018-06-05	1	2
3536	Lflex_08	0.836346	0.299296	5830.2	2628.94	21398.2	SM18	16	45	2018-05-11	1	1
3537	Lflex_08	1.11	0.168227	6175.62	1193.2	43169.9	SM50	17	45	2018-06-11	1	2
3681	Lflex_08	0.29	-0.0833391	3637.02	1156.24	12591.5	SM18	40	5	2018-08-15	2	2
3712	Lflex_08	0.335441	-0.0988303	4195.57	1446.63	15869.3	SM151A	29	6	2018-08-15	2	2
4406	Lflex_08	0.356324	0.0057174	3341.55	960.822	11368.6	SM19	35	41	2018-08-15	2	1
4538	Lflex_08	0.395	0.119707	2821.71	772.421	7317.2	SM19	18	5	2018-08-15	2	2
4556	Lflex_08	0.507794	0.107301	3950.02	1349.74	14052.2	SM18	16	6	2018-08-15	2	1
4564	Lflex_08	0.355147	-0.0150188	3191.5	724.684	12420.8	SM50	4	7	2018-08-15	2	1
4611	Lflex_08	0.503235	0.169534	4761.21	2454.88	10459.2	SM42	11	9	2018-08-15	2	1
4626	Lflex_08	0.380294	-0.00340857	3544.7	1018.31	13149	SM151A	6	10	2018-08-15	2	1
5132	Lflex_08	0.224143	-0.0210298	825.105	-1091.62	5696.9	SM50	12	35	2018-08-15	2	2
2051	Llanc_04	0.663654	-0.0159363	4916.33	1087.76	29066	SM134A	30	13	2018-05-11	1	1
2407	Llanc_04	0.706923	0.112019	4924.59	1468.72	24510.4	MIX	34	31	2018-05-11	1	1
2537	Llanc_04	0.853333	0.507627	3758.9	1399.73	11105	MIX	24	37	2018-06-05	1	2
2748	Llanc_04	0.702115	0.295548	5884.98	3257.96	14379	SM116	8	6	2018-05-11	1	1
2854	Llanc_04	0.699615	0.314409	4500.34	1967.33	13229.9	SM153D	14	11	2018-05-11	1	1
2866	Llanc_04	0.546346	0.177125	3668.78	1206.12	12370	SM42	6	12	2018-05-11	1	1
2893	Llanc_04	1.17262	0.258869	2994.8	-1864.28	41662.4	SM153D	13	13	2018-06-14	1	2
2904	Llanc_04	0.312857	-0.195235	774.58	-2299.24	19840.4	SM134A	4	14	2018-06-14	1	2
3043	Llanc_04	1.30909	0.262029	4349.08	-1096.7	48833.8	SM116	3	21	2018-06-12	1	2
3282	Llanc_04	0.809804	0.492586	5211.14	2977.35	9572.5	SM42	2	33	2018-06-05	1	2
3812	Llanc_04	0.372794	-0.0362961	2646.26	8.14153	14514.7	SM42	29	11	2018-08-15	2	2
3887	Llanc_04	0.338676	-0.00865978	2825.86	459.521	11192.7	SM42	34	15	2018-08-15	2	1
4067	Llanc_04	0.376324	0.0862761	2926.42	812.202	8110.9	SM134A	34	24	2018-08-15	2	1
4387	Llanc_04	0.296471	-0.0404612	2703.75	383.2	10633	MIX	34	40	2018-08-15	2	1
4676	Llanc_04	0.383235	-0.0280485	2847.64	199.872	14632.7	MIX	16	12	2018-08-15	2	2
4792	Llanc_04	0.273088	-0.0248374	1342.85	-806.037	8534.7	SM134A	12	18	2018-08-15	2	2
4882	Llanc_04	0.210294	-0.00369295	1154.3	-625.187	4019.3	SM116	2	23	2018-08-15	2	1
5141	Llanc_04	0.203286	-0.162499	1389.56	-1057.97	12185.1	SM153D	1	36	2018-08-15	2	1
1928	Llanc_05	0.635577	0.0383118	4071.04	604.781	24637.4	SM144A	33	7	2018-05-11	1	1
2244	Llanc_05	0.620952	0.127987	3554.41	547.166	19026.7	SM134A	37	23	2018-06-14	1	2
2512	Llanc_05	0.596923	0.0324887	2985.25	-336.521	22871.3	SM42	29	36	2018-05-11	1	1
2519	Llanc_05	0.633095	0.255659	1722.27	-776.545	12811.9	SM144A	22	36	2018-06-14	1	2
2765	Llanc_05	0.720192	0.254475	5195.93	2308.6	17560.9	SM129	5	7	2018-05-11	1	1
2964	Llanc_05	0.606275	0.227448	2841.79	336.86	12886.7	SM42	4	17	2018-06-05	1	2
3031	Llanc_05	0.459038	0.0670821	2439.67	-123.039	13593	MIX	11	20	2018-05-11	1	1
3245	Llanc_05	0.455	0.0730001	2523.26	4.36218	13057.4	SM134A	5	31	2018-05-11	1	1
3539	Llanc_05	1.02255	0.498138	5394.08	2248.44	20718.3	MIX	19	45	2018-06-05	1	2
3689	Llanc_05	0.326029	-0.0485459	2697.91	211.689	12658	SM134A	32	5	2018-08-15	2	1
3758	Llanc_05	0.1575	-0.222509	2158.58	-351.549	12950.3	SM144A	23	8	2018-08-15	2	1
3839	Llanc_05	0.234559	-0.0708323	1850.58	-331.164	8936.3	SM134A	22	12	2018-08-15	2	2
4229	Llanc_05	0.255735	-0.0427648	2217.24	65.8261	8565.6	MIX	32	32	2018-08-15	2	2
4324	Llanc_05	0.274853	-0.031845	2408.52	221.023	9006.6	SM42	37	37	2018-08-15	2	1
4466	Llanc_05	0.186471	-0.0696605	2022.15	57.1957	6286.4	SM144A	6	2	2018-08-15	2	2
4910	Llanc_05	0.191618	-0.0546183	1629.49	-291.916	5754.1	SM129	10	24	2018-08-15	2	1
5173	Llanc_05	0.341286	0.0230735	2355.15	116.983	9626	MIX	13	37	2018-08-15	2	1
1933	Llanc_06	0.286346	-0.324677	1385.8	-2141.01	25377.5	SM42	28	7	2018-05-11	1	1
2075	Llanc_06	0.281154	-0.181275	1042.41	-1830.45	17384	SM136B	26	14	2018-05-11	1	1
2605	Llanc_06	0.229423	-0.174589	1125.68	-1490.08	14241.5	MIX	36	41	2018-05-11	1	1
2728	Llanc_06	0.148269	-0.17691	1006.12	-1262.72	10000.8	SM144A	8	5	2018-05-11	1	1
2741	Llanc_06	0.15902	-0.263005	776.333	-1918.71	15210.5	SM42	1	6	2018-06-05	1	2
2942	Llanc_06	0.193529	-0.0433858	717.396	-1162.99	5252.7	MIX	2	16	2018-06-05	1	2
2974	Llanc_06	0.218846	-0.157257	1212.91	-1280.03	12740.2	SM129	14	17	2018-05-11	1	1
3997	Llanc_06	0.189265	-0.113847	2169.54	-2.17112	8813.7	SM129	24	20	2018-08-15	2	1
4401	Llanc_06	0.171765	-0.111947	1829.04	-257.295	7770.1	SM144A	40	41	2018-08-15	2	1
4540	Llanc_06	0.151176	-0.137757	777.25	-1332.07	8051	MIX	20	5	2018-08-15	2	1
4802	Llanc_06	0.136176	-0.0670975	987.904	-744.433	3443	SM144A	2	19	2018-08-15	2	2
5239	Llanc_06	0.238286	-0.0681446	1473.25	-713.065	8992.2	SM42	19	40	2018-08-15	2	1
5259	Llanc_06	0.133571	-0.0644418	845.016	-864.168	3160	SM136B	19	41	2018-08-15	2	1
1827	Llanc_08	0.637885	-0.0652862	5596.76	1664.42	30334.5	SM47	34	2	2018-05-11	1	1
2357	Llanc_08	0.678431	0.331329	4531.12	2165.8	11180.1	MIX	24	28	2018-06-05	1	2
2734	Llanc_08	0.898667	0.487822	NA	NA	14609.1	SM47	14	5	2018-06-11	1	2
2769	Llanc_08	0.684038	0.0939377	4719.7	1284.97	24252	SM42	9	7	2018-05-11	1	1
3203	Llanc_08	1.12118	0.228526	6778.46	2012.23	40527.4	SM42	3	29	2018-06-05	1	2
3247	Llanc_08	0.552115	0.107581	3423.32	629.211	16421.4	MIX	7	31	2018-05-11	1	1
3316	Llanc_08	0.945476	0.296252	NA	NA	27432.5	SM136B	16	34	2018-06-14	1	2
4058	Llanc_08	0.255882	-0.0581677	2716.02	496.17	9402.1	SM42	23	23	2018-08-15	2	1
4412	Llanc_08	0.364118	0.0331605	3446.86	1152.6	10311.6	MIX	29	41	2018-08-15	2	2
4729	Llanc_08	0.377353	0.000755118	2279.39	-215.732	12766.8	SM47	9	15	2018-08-15	2	2
5114	Llanc_08	0.270571	-0.0307189	2224.03	60.3285	8715.7	SM136B	14	34	2018-08-15	2	1
5356	Llanc_08	0.402429	0.11016	3146	1022.01	8230.4	MIX	16	46	2018-08-15	2	1
2549	Llanc_09	0.625	-0.124791	4937.46	799.946	32842.4	SM116	32	38	2018-05-11	1	1
2683	Llanc_09	0.434423	-0.175721	2296.25	-1226.68	25330.2	SM153D	3	3	2018-05-11	1	1
3133	Llanc_09	0.697308	0.12272	3950.99	584.53	23417.5	SM47	13	25	2018-05-11	1	1
3177	Llanc_09	0.498269	0.13115	1444.7	-1008.71	12256.9	SM42	17	27	2018-05-11	1	1
3214	Llanc_09	0.738077	-0.551627	NA	NA	61886.5	MIX	14	29	2018-05-11	1	1
3268	Llanc_09	0.842549	0.0838108	4608.68	431.787	33323.7	SM42	8	32	2018-06-05	1	2
3330	Llanc_09	0.606136	0.118413	4393.9	1409.72	18744.7	SM116	10	35	2018-06-12	1	2
3368	Llanc_09	0.517843	0.113276	2305.17	-313.047	14271.4	MIX	8	37	2018-06-05	1	2
3561	Llanc_09	0.856667	-0.0475187	3930.44	-886.549	41147.9	SM47	1	47	2018-06-11	1	2
3868	Llanc_09	0.347794	-0.24153	2134.56	-1296.75	24210.2	SM153D	33	14	2018-08-15	2	2
4157	Llanc_09	0.461912	-0.0619048	4839.65	1696.63	20686.3	MIX	24	28	2018-08-15	2	2
4505	Llanc_09	0.409412	0.012888	3128.49	545.672	13838.7	SM47	5	4	2018-08-15	2	1
4666	Llanc_09	0.385882	0.0122235	2951.78	469.594	12608.7	SM116	6	12	2018-08-15	2	1
4827	Llanc_09	0.4825	0.106399	2943.93	450.99	12740.1	SM47	7	20	2018-08-15	2	2
4839	Llanc_09	0.413235	0.0589763	3712.67	1315.86	11565.1	SM116	19	20	2018-08-15	2	2
4857	Llanc_09	0.496176	0.0935368	3250.37	640.64	14167.7	SM42	17	21	2018-08-15	2	1
4942	Llanc_09	0.239412	-0.00976318	1764.71	-169.634	5912.2	MIX	2	26	2018-08-15	2	1
5194	Llanc_09	0.254857	-0.0328536	1947.76	-156.18	7985.2	SM153D	14	38	2018-08-15	2	1
1882	Mrida_02	0.731923	-0.245073	4695.43	-442.003	45064.7	SM42	39	5	2018-05-11	1	1
1950	Mrida_02	0.439423	-0.124413	1657.62	-1661.52	22839.1	SM92	31	8	2018-05-11	1	1
2438	Mrida_02	0.69	0.294313	NA	NA	13793.7	SM69	23	32	2018-06-12	1	2
2455	Mrida_02	1.0375	0.232402	NA	NA	35817.6	SM92	26	33	2018-06-12	1	2
2564	Mrida_02	0.420392	-0.0119199	794.23	-1946.09	15763.9	MIX	37	39	2018-06-05	1	2
2723	Mrida_02	0.660392	0.255217	3196.75	575.867	14304.1	SM42	3	5	2018-06-05	1	2
3240	Mrida_02	0.670577	0.133859	4486.78	1286.99	21380.3	SM154B	20	30	2018-05-11	1	1
3347	Mrida_02	0.369286	0.0707689	1668.78	-482.709	8566.5	SM154B	7	36	2018-06-14	1	2
3491	Mrida_02	0.813846	-0.0278008	4609.58	67.8188	37783.7	SM69	11	43	2018-05-11	1	1
3521	Mrida_02	0.6625	0.404068	NA	NA	6410.2	MIX	1	45	2018-05-11	1	1
3711	Mrida_02	0.408529	-0.132573	3359.51	140.413	21616.2	SM154B	30	6	2018-08-15	2	1
4420	Mrida_02	0.368824	0.0499588	2822.37	581.331	9661.1	SM92	21	41	2018-08-15	2	1
4422	Mrida_02	0.295	-0.0531653	2896.17	526.182	11237.3	SM69	39	42	2018-08-15	2	2
4854	Mrida_02	0.433824	-0.000947953	3971.77	1220.63	15896.2	MIX	14	21	2018-08-15	2	1
4878	Mrida_02	0.473676	0.0248495	3508.68	695.679	16652.3	SM92	18	22	2018-08-15	2	2
5142	Mrida_02	0.293429	-0.00968908	2379.91	208.172	8814	SM42	2	36	2018-08-15	2	1
5174	Mrida_02	0.360143	-0.00692604	1982.37	-470.812	12254.2	SM69	14	37	2018-08-15	2	1
2352	Mrida_04	0.445686	0.0887783	2096.9	-311.566	11707.6	SM42	29	28	2018-06-05	1	2
2522	Mrida_04	0.604615	0.0795905	4433.54	1285.2	20751.3	SM154B	39	37	2018-05-11	1	1
2629	Mrida_04	0.201818	-0.379529	NA	NA	23781.1	SM110	32	42	2018-06-12	1	2
3066	Mrida_04	0.419038	0.0458945	1822.22	-657.703	12581	SM156	6	22	2018-05-11	1	1
3345	Mrida_04	0.325192	-0.224609	1978.66	-1278.71	22084.1	SM42	5	36	2018-05-11	1	1
3380	Mrida_04	0.0540476	-0.225168	402.64	-1663.91	7528.2	SM156	20	37	2018-06-14	1	2
3452	Mrida_04	0.314231	-0.143257	2425.94	-425.174	17118.2	MIX	12	41	2018-05-11	1	1
3548	Mrida_04	0.490769	0.35142	2445.41	994.409	4.2	SM110	8	46	2018-05-11	1	1
3584	Mrida_04	0.579412	0.157407	2288.89	-406.065	15209.4	MIX	4	48	2018-06-05	1	2
3754	Mrida_04	0.152353	-0.25847	1595.44	-1050.3	14607.9	SM156	27	8	2018-08-15	2	2
4222	Mrida_04	0.0973529	-0.187577	623.343	-1468.35	7835.6	SM154B	39	32	2018-08-15	2	2
4589	Mrida_04	0.172941	-0.115459	962.502	-1144.47	8022.3	SM42	9	8	2018-08-15	2	2
4624	Mrida_04	0.235294	-0.0341191	1824.75	-198.661	7000.9	MIX	4	10	2018-08-15	2	1
4644	Mrida_04	0.155735	-0.12201	891.805	-1168.27	7449.1	SM110	4	11	2018-08-15	2	2
4691	Mrida_04	0.321324	-0.0385029	2443.21	21.8957	11864.6	SM42	11	13	2018-08-15	2	1
5052	Mrida_04	0.274559	-0.0731455	1534.26	-833.7	11212.5	MIX	12	31	2018-08-15	2	2
5227	Mrida_04	0.182	-0.132479	960.65	-1261.09	9425.2	SM154B	7	40	2018-08-15	2	1
5295	Mrida_04	0.0917143	-0.198909	710.9	-1405.86	8141.9	SM156	15	43	2018-08-15	2	1
2360	Mrida_06	0.706346	0.0944753	3920.79	390.254	25423.1	SM110	21	28	2018-05-11	1	1
2498	Mrida_06	0.630192	0.230557	3374.4	777.887	14006.1	SM141A	23	35	2018-05-11	1	1
2503	Mrida_06	0.598235	0.295982	3573.79	1405.86	8767.5	SM42	38	36	2018-06-05	1	2
2560	Mrida_06	0.254545	-0.137236	786.713	-1775.23	13583.6	SM82	21	38	2018-06-12	1	2
3195	Mrida_06	0.861818	0.314534	6156.7	2910.41	21948.7	SM110	15	28	2018-06-12	1	2
3461	Mrida_06	0.259423	-0.256302	1106.55	-2000.85	20251	SM82	1	42	2018-05-11	1	1
3629	Mrida_06	0.301029	-0.118551	2715.8	31.5169	15079	SM110	32	2	2018-08-15	2	1
3752	Mrida_06	0.317794	-0.089294	2786.85	157.542	14407	SM110	29	8	2018-08-15	2	2
4071	Mrida_06	0.28	-0.00818293	2386.28	280.27	8010.6	SM42	30	24	2018-08-15	2	2
4143	Mrida_06	0.235882	-0.0916897	1660.11	-619.25	10129.5	SM82	38	28	2018-08-15	2	2
4334	Mrida_06	0.332941	-0.129315	3103.48	231.389	17374.7	SM82	27	37	2018-08-15	2	1
4371	Mrida_06	0.550147	-0.0329102	3958.53	554.796	23873.1	SM141A	30	39	2018-08-15	2	1
4478	Mrida_06	0.311029	-0.011977	1968.37	-290.903	9883.9	SM141A	18	2	2018-08-15	2	2
2167	Mrida_08	0.87549	0.389438	6581.08	3604.25	18654.8	MIX	34	19	2018-06-05	1	2
2225	Mrida_08	0.252885	-0.233967	3385.12	404.782	18697.8	SM82	36	22	2018-05-11	1	1
2308	Mrida_08	0.630769	0.0564286	4788.37	1423	23404.2	SM141A	33	26	2018-05-11	1	1
2323	Mrida_08	0.643269	0.167177	4723.25	1790.26	18119	SM84	38	27	2018-05-11	1	1
2750	Mrida_08	0.660909	0.107459	4297.72	1024.29	22280.4	SM82	10	6	2018-06-12	1	2
2761	Mrida_08	0.800682	0.0308513	NA	NA	33920.4	SM84	1	7	2018-06-12	1	2
2952	Mrida_08	0.6575	0.210469	5008.02	2202.93	16555.7	SM42	12	16	2018-05-11	1	1
3096	Mrida_08	0.432857	0.0413227	4113.78	1552.93	13570.3	SM141A	16	23	2018-06-14	1	2
3291	Mrida_08	0.331538	-0.0885827	5054.71	2368.05	15108.1	MIX	11	33	2018-05-11	1	1
3577	Mrida_08	1.24039	0.6549	NA	NA	24004.1	SM42	17	47	2018-06-05	1	2
3646	Mrida_08	0.522059	-0.102951	5344.12	1755.75	26129.9	MIX	35	3	2018-08-15	2	1
3991	Mrida_08	0.4925	-0.0113813	3516.69	461.402	19613.9	SM84	30	20	2018-08-15	2	2
4207	Mrida_08	0.471324	0.0929021	3147.77	644.623	12864.9	SM84	34	31	2018-08-15	2	1
4294	Mrida_08	0.349706	-0.00836761	3210.81	797.214	11770.3	SM82	27	35	2018-08-15	2	1
4720	Mrida_08	0.505882	0.0814336	3055.87	350.159	15340.9	SM141A	20	14	2018-08-15	2	1
5180	Mrida_08	0.729714	0.063001	5323.18	1551.28	28373.3	SM42	20	37	2018-08-15	2	1
5231	Mrida_08	0.385714	0.0986839	2368.56	267.623	7948.6	SM141A	11	40	2018-08-15	2	2
1838	Mrida_09	0.462885	-0.041915	2002.56	-1056.77	19663.3	SM84	23	2	2018-05-11	1	1
1920	Mrida_09	0.409318	-0.0423102	1800.25	-1025.07	16803	SM115	21	6	2018-06-12	1	2
2000	Mrida_09	0.104318	-0.2276	-522.205	-2820.69	10363.3	SM84	21	10	2018-06-12	1	2
2172	Mrida_09	0.439412	0.179003	2043.04	59.2611	6516.5	MIX	29	19	2018-06-05	1	2
2792	Mrida_09	0.376346	-0.0755926	1361.95	-1464.74	16819.7	SM42	12	8	2018-05-11	1	1
3238	Mrida_09	0.427451	0.0345949	2869.91	303.236	13641.4	SM42	18	30	2018-06-05	1	2
3446	Mrida_09	0.309808	-0.211425	988.951	-2142.7	20547.3	MIX	6	41	2018-05-11	1	1
3833	Mrida_09	0.151618	-0.133346	1230.24	-861.608	7837.4	SM156	28	12	2018-08-15	2	1
3909	Mrida_09	0.175294	-0.0703079	1991.12	72.5064	5720	SM42	32	16	2018-08-15	2	2
4031	Mrida_09	0.246324	-0.131748	1881.22	-620.383	12846.1	MIX	30	22	2018-08-15	2	1
4489	Mrida_09	0.314265	0.0516812	1967.48	-25.8757	6633.5	SM115	9	3	2018-08-15	2	1
4533	Mrida_09	0.225294	-0.196824	3009.43	313.977	15215.5	SM115	13	5	2018-08-15	2	2
4606	Mrida_09	0.162794	-0.0980178	1490.32	-495.233	6538.2	SM156	6	9	2018-08-15	2	2
4671	Mrida_09	0.168529	-0.0582063	1069.74	-765.85	4705.1	MIX	11	12	2018-08-15	2	2
4674	Mrida_09	0.380735	-0.00372213	2710.54	180.831	13189.6	SM42	14	12	2018-08-15	2	1
1890	Mrida_10	0.661538	0.140468	3896.09	765.157	20538.6	SM69	31	5	2018-05-11	1	1
2121	Mrida_10	0.590682	0.0117421	4104.33	718.715	23651.6	SM115	40	17	2018-06-12	1	2
2189	Mrida_10	0.2575	-0.165095	NA	NA	15241.2	SM92	32	20	2018-06-12	1	2
2967	Mrida_10	0.472308	0.113043	2247.26	-171.585	11834.4	SM115	7	17	2018-05-11	1	1
3107	Mrida_10	0.407115	0.0612737	2093.91	-265.858	11112.3	SM92	7	24	2018-05-11	1	1
3318	Mrida_10	0.5775	0.132802	2500.1	-294.728	16430.2	SM42	18	34	2018-05-11	1	1
3455	Mrida_10	0.540962	0.0919264	3126.39	312.475	16663.5	MIX	15	41	2018-05-11	1	1
3488	Mrida_10	0.777059	0.356724	4237.14	1549.53	15119.6	SM42	8	43	2018-06-05	1	2
3507	Mrida_10	1.24045	0.177334	5441.41	-75.047	49697.7	SM69	7	44	2018-06-12	1	2
3895	Mrida_10	0.263824	-0.150303	2573.18	-87.0977	14785.6	SM92	26	15	2018-08-15	2	2
3944	Mrida_10	0.256471	-0.0583863	1872.15	-351.257	9445.5	MIX	37	18	2018-08-15	2	2
4007	Mrida_10	0.562647	0.0576002	1711.89	-1348.52	19676.6	SM69	34	21	2018-08-15	2	1
4192	Mrida_10	0.412941	0.0584982	3708.93	1311.31	11575	SM69	29	30	2018-08-15	2	2
4455	Mrida_10	0.524265	0.236258	4258.17	2152.93	8001.1	SM92	15	1	2018-08-15	2	1
4772	Mrida_10	0.435441	0.0533353	2859.84	340.474	13063.1	SM115	12	17	2018-08-15	2	1
4799	Mrida_10	0.124118	-0.164221	613.062	-1493.64	8019	SM42	19	18	2018-08-15	2	2
4970	Mrida_10	0.399559	-0.0673389	4058.62	1166.09	17624.4	MIX	10	27	2018-08-15	2	1
5176	Mrida_10	0.374143	0.00252699	3117.61	644.41	12498.8	SM42	16	37	2018-08-15	2	1
1973	Rbani_01	0.958333	0.198229	4025.97	-156.934	33397.2	SM154A	28	9	2018-06-14	1	2
2130	Rbani_01	0.697115	-0.0787548	4091.47	-160.818	34245.3	SM42	31	17	2018-05-11	1	1
2206	Rbani_01	1.05311	0.247643	6679.64	2297.1	35837.5	SM5	35	21	2018-06-11	1	2
2559	Rbani_01	0.621154	0.0659491	2868.13	-413.031	22374.8	SM119	22	38	2018-05-11	1	1
2620	Rbani_01	0.421591	-0.0714937	249.465	-2758.3	19033.1	SM119	21	41	2018-06-12	1	2
3215	Rbani_01	0.958431	0.367825	6022.87	2585.91	24279.2	SM42	15	29	2018-06-05	1	2
3406	Rbani_01	0.5675	-0.00579781	4031.31	670.53	23348.1	SM154A	6	39	2018-05-11	1	1
3564	Rbani_01	0.453269	-0.0228506	NA	NA	18120.5	SM5	4	47	2018-05-11	1	1
4737	Rbani_01	0.273382	-0.0714741	1487.9	-867.529	11059.3	SM42	17	15	2018-08-15	2	1
5207	Rbani_01	0.212857	-0.106446	1342.34	-900.637	9684.7	SM5	7	39	2018-08-15	2	1
5251	Rbani_01	0.249571	-0.0167708	1689.96	-319.934	6835.7	SM154A	11	41	2018-08-15	2	1
2198	Rbani_02	0.610192	0.138707	4367.93	1455.21	17871.2	SM42	23	20	2018-05-11	1	1
2208	Rbani_02	1.06216	0.601425	5974.58	3109.19	17292.7	SM42	33	21	2018-06-05	1	2
2772	Rbani_02	0.725192	0.172531	6560.77	3290.8	22238	MIX	12	7	2018-05-11	1	1
2821	Rbani_02	0.899423	0.137902	6143.97	1954.84	33473.4	SM53	1	10	2018-05-11	1	1
3115	Rbani_02	0.760385	0.087126	5127.42	1326.72	28725.4	SM66	15	24	2018-05-11	1	1
3207	Rbani_02	1.41422	-0.0332252	7017.69	-190.153	70372.2	SM53	7	29	2018-06-11	1	2
3366	Rbani_02	0.919608	0.40071	4940.19	1818.82	20421.7	MIX	6	37	2018-06-05	1	2
3498	Rbani_02	0.853077	0.2353	5207.83	1651.3	25740.8	SM154A	18	43	2018-05-11	1	1
3660	Rbani_02	0.286912	-0.00944307	2178.52	36.542	8450.2	SM66	21	3	2018-08-15	2	2
3756	Rbani_02	0.366471	-0.166436	3834.63	651.61	21175.3	MIX	25	8	2018-08-15	2	1
3861	Rbani_02	0.045	-0.47224	397.613	-2716.46	20332.5	SM42	40	14	2018-08-15	2	1
3972	Rbani_02	0.386029	0.0383251	3482.89	1114.93	11212.5	SM42	29	19	2018-08-15	2	2
4290	Rbani_02	0.320735	-0.0930302	1829.27	-829.421	14766.2	SM154A	31	35	2018-08-15	2	1
4452	Rbani_02	0.570441	0.196167	3902.19	1417.29	12641.8	SM66	12	1	2018-08-15	2	1
4510	Rbani_02	0.52	0.0171188	5296.23	2245.35	19560.1	SM53	10	4	2018-08-15	2	1
4672	Rbani_02	0.424559	0.0259604	3224.42	632.474	13950.3	SM53	12	12	2018-08-15	2	2
4856	Rbani_02	0.381912	-0.0521849	3524.43	776.263	15859.9	MIX	16	21	2018-08-15	2	2
5143	Rbani_02	0.213	-0.139716	1042.25	-1347.77	11482.1	SM154A	3	36	2018-08-15	2	2
1820	Rbani_03	0.754038	0.0316797	4647.95	631.163	31366.7	SM165A	21	1	2018-05-11	1	1
2129	Rbani_03	0.869216	0.23332	4928.58	1292.31	26715.5	SM42	32	17	2018-06-05	1	2
2190	Rbani_03	0.655714	0.133736	NA	NA	20587.4	SM165A	31	20	2018-06-14	1	2
2424	Rbani_03	0.773462	0.169157	3865.79	368.548	25016.1	SM66	37	32	2018-05-11	1	1
2445	Rbani_03	0.662885	0.141152	3778.97	645.118	20574.2	SM53	36	33	2018-05-11	1	1
2673	Rbani_03	0.414545	-0.00233745	999.64	-1672.77	14933.9	SM66	13	2	2018-06-12	1	2
2712	Rbani_03	0.534231	0.177912	3597.56	1191.69	11675.9	SM97	12	4	2018-05-11	1	1
3389	Rbani_03	0.521818	-0.0828808	2346.72	-1152.26	25037.3	SM97	9	38	2018-06-12	1	2
3514	Rbani_03	0.433269	-0.0850095	1957.2	-1161.45	20388.4	SM42	14	44	2018-05-11	1	1
3572	Rbani_03	1.50644	-0.0541307	4179.44	-3526.27	76457.8	SM53	12	47	2018-06-11	1	2
4030	Rbani_03	0.340882	-0.0234316	1536.28	-904.779	12106	SM97	31	22	2018-08-15	2	2
4059	Rbani_03	0.299118	-0.0851018	2309.98	-218.683	13176.8	SM53	22	23	2018-08-15	2	2
4088	Rbani_03	0.256912	-0.0737424	1803.31	-489.612	10295.3	SM66	33	25	2018-08-15	2	1
4172	Rbani_03	0.261471	-0.216716	1961.49	-980.72	18231.7	SM165A	29	29	2018-08-15	2	2
4708	Rbani_03	0.280735	0.0172521	1926.43	-70.8782	6681.9	SM42	8	14	2018-08-15	2	2
4971	Rbani_03	0.245882	-0.0528872	1902.28	-250.326	8580.1	SM66	11	27	2018-08-15	2	2
5061	Rbani_03	0.179571	-0.0977293	1380.58	-677.542	7425.2	SM53	1	32	2018-08-15	2	1
5113	Rbani_03	0.322714	-0.0916293	2039.66	-621.575	14797.3	SM165A	13	34	2018-08-15	2	1
5212	Rbani_03	0.317429	-0.0417807	2634.86	216.26	11831.4	SM42	12	39	2018-08-15	2	1
1895	Rbani_04	0.650769	-0.12949	2596.45	-1675.16	34481.4	SM42	26	5	2018-05-11	1	1
2393	Rbani_04	0.581569	-0.296934	3580.57	-1123.4	39766.3	SM42	28	30	2018-06-05	1	2
2578	Rbani_04	0.707115	0.0162768	NA	NA	29671.1	MIX	23	39	2018-05-11	1	1
2598	Rbani_04	0.666154	0.0209318	NA	NA	27217.2	SM128A	23	40	2018-05-11	1	1
2644	Rbani_04	0.955686	0.154419	4967.86	603.808	35611.5	MIX	4	1	2018-06-05	1	2
2991	Rbani_04	0.663077	0.0537064	3040.8	-478.732	25288.6	SM165A	11	18	2018-05-11	1	1
3384	Rbani_04	0.754762	-0.109949	1422.66	-3220.61	39024.4	SM165A	4	38	2018-06-14	1	2
3912	Rbani_04	0.499706	-0.00966671	3479.18	399.724	19909.3	SM42	29	16	2018-08-15	2	1
4005	Rbani_04	0.495147	0.0662833	2643.37	-81.7696	15578.4	SM165A	36	21	2018-08-15	2	1
4027	Rbani_04	0.480147	0.0816993	3160.79	569.511	13942.2	SM128A	34	22	2018-08-15	2	1
4174	Rbani_04	0.354412	-0.0814807	2768.65	12.58	15956.5	SM165A	27	29	2018-08-15	2	2
4616	Rbani_04	0.388971	-0.0402389	2522.02	-204.643	15597	MIX	16	9	2018-08-15	2	2
4923	Rbani_04	0.321471	-0.0594567	2500.21	-13.9638	12999.7	MIX	3	25	2018-08-15	2	1
5094	Rbani_04	0.385857	-0.00644314	2834.13	269.906	13611.5	SM42	14	33	2018-08-15	2	2
5292	Rbani_04	0.0268571	-0.285977	444.12	-1770.38	9336.7	SM128A	12	43	2018-08-15	2	2
1915	Rbani_05	0.476429	-0.0793729	NA	NA	22406.9	SM128A	26	6	2018-06-14	1	2
1989	Rbani_05	0.39	-0.29122	2395.38	-1440.36	29153.7	SM48	32	10	2018-05-11	1	1
1996	Rbani_05	0.398269	-0.425073	4225.37	-235.838	36799	SM53	25	10	2018-05-11	1	1
2284	Rbani_05	0.694444	0.0144249	3233.44	-597.016	29089.1	SM48	37	25	2018-06-11	1	2
2900	Rbani_05	0.652692	0.0477107	4273.52	773.295	25052.5	MIX	20	13	2018-05-11	1	1
2985	Rbani_05	0.481538	-0.147816	2003.55	-1603.94	26363.6	SM128A	5	18	2018-05-11	1	1
3036	Rbani_05	0.501556	0.0750155	4564.3	1849.39	15453.4	SM53	16	20	2018-06-11	1	2
3062	Rbani_05	0.461373	-0.01089	4358.03	1441.89	17913	MIX	2	22	2018-06-05	1	2
3423	Rbani_05	0.475	-0.0929794	3561.95	224.576	23062	SM42	3	40	2018-05-11	1	1
3545	Rbani_05	0.85549	0.118035	4892.09	808.864	32178.8	SM42	5	46	2018-06-05	1	2
4345	Rbani_05	0.0405882	-0.15488	705.425	-992.559	3023.1	SM53	36	38	2018-08-15	2	2
4630	Rbani_05	0.223382	-0.0144586	1827.38	-57.0824	5302.5	SM128A	10	10	2018-08-15	2	2
4633	Rbani_05	0.279265	-0.0950875	1842.83	-642.413	12646	SM53	13	10	2018-08-15	2	1
4668	Rbani_05	0.243529	-0.158677	1717.86	-889.962	14144.4	SM48	8	12	2018-08-15	2	2
4773	Rbani_05	0.234265	-0.0265528	1797.94	-187.636	6538.5	SM128A	13	17	2018-08-15	2	1
4816	Rbani_05	0.196324	-0.13123	2242.45	-36.8266	10128.5	SM42	16	19	2018-08-15	2	1
5282	Rbani_05	0.178	-0.0691078	1350.88	-574.367	5801	MIX	2	43	2018-08-15	2	1
1831	Rbani_07	0.728889	-0.140092	2242.86	-2419.2	39254.1	SM34	30	2	2018-06-11	1	2
2026	Rbani_07	0.593846	-0.504359	2352.85	-3318.01	51585	SM48	35	12	2018-05-11	1	1
2328	Rbani_07	0.658077	-0.00734622	3979.37	213.149	28303.9	SM153A	33	27	2018-05-11	1	1
2507	Rbani_07	0.802115	0.0549454	3311.31	-814.672	32701.4	MIX	34	36	2018-05-11	1	1
2639	Rbani_07	0.663269	0.0376051	2624.73	-966.511	26165.1	SM42	22	42	2018-05-11	1	1
2653	Rbani_07	0.616222	0.197616	1404.71	-1275.29	15026.6	SM48	13	1	2018-06-11	1	2
3140	Rbani_07	0.489615	-0.0449663	2968.82	-221.579	21265.4	SM34	20	25	2018-05-11	1	1
3217	Rbani_07	0.925294	0.403693	4209.05	1075.78	20567.1	MIX	17	29	2018-06-05	1	2
3451	Rbani_07	0.65	0.298067	2293.38	-93.1977	11440	SM42	11	41	2018-06-05	1	2
3639	Rbani_07	0.1975	-0.146481	1613.17	-738.406	11012.2	SM34	22	2	2018-08-15	2	1
4277	Rbani_07	0.222941	-0.0898764	1968.48	-245.947	9335.8	MIX	24	34	2018-08-15	2	2
4317	Rbani_07	0.116176	-0.155694	774.311	-1259.91	7133.1	SM153A	24	36	2018-08-15	2	2
4356	Rbani_07	0.211176	-0.0978247	1538.85	-658.783	9130.5	SM153A	25	38	2018-08-15	2	1
4436	Rbani_07	0.265882	-0.0740628	2190.39	-143.422	10795.1	SM42	25	42	2018-08-15	2	2
4787	Rbani_07	0.106471	-0.200662	962.454	-1226.96	9030	SM48	7	18	2018-08-15	2	1
4815	Rbani_07	0.340147	0.0470844	1793.58	-333.914	8273.1	MIX	15	19	2018-08-15	2	1
5320	Rbani_07	0.418714	0.0393559	3053.43	546.164	12915.3	SM42	20	44	2018-08-15	2	1
2310	Rbani_09	0.364091	-0.215674	NA	NA	23696	SM97	31	26	2018-06-12	1	2
2359	Rbani_09	0.567308	-0.107897	3346.96	-462.311	28830.1	SM42	22	28	2018-05-11	1	1
2398	Rbani_09	0.527692	-0.118625	3029.65	-652.489	27276.1	SM60	23	30	2018-05-11	1	1
2585	Rbani_09	0.597308	-0.0660297	3218.12	-538.923	28191.7	SM144B	36	40	2018-05-11	1	1
2810	Rbani_09	0.653529	0.185981	4727.42	1832.04	17659.4	SM42	10	9	2018-06-05	1	2
3357	Rbani_09	0.487308	0.0483053	2235.85	-533.91	16123.8	SM97	17	36	2018-05-11	1	1
3375	Rbani_09	0.286222	-0.0358008	1220.91	-1034.03	9831	SM60	15	37	2018-06-11	1	2
3383	Rbani_09	0.471923	-0.0861444	2550.73	-743.024	22528.8	SM140A	3	38	2018-05-11	1	1
3392	Rbani_09	0.811667	0.0222485	3628.26	-683.647	34974.1	SM144B	12	38	2018-06-14	1	2
3707	Rbani_09	0.365588	-0.165469	3217.29	42.4086	21075.8	SM97	34	6	2018-08-15	2	2
3840	Rbani_09	0.314265	-0.0701946	2301.15	-228.572	13189.7	SM42	21	12	2018-08-15	2	2
4108	Rbani_09	0.249118	-0.112187	2343.05	-84.7653	11944.1	SM144B	33	26	2018-08-15	2	2
4296	Rbani_09	0.0317647	-0.375965	268.284	-2363.84	14441.5	SM140A	25	35	2018-08-15	2	2
4378	Rbani_09	0.313235	0.0709645	1503.63	-400.324	5540.8	SM97	23	39	2018-08-15	2	1
4494	Rbani_09	0.445294	0.0554941	2680.86	127.638	13477	SM60	14	3	2018-08-15	2	1
4991	Rbani_09	0.456618	0.0755398	2916.22	401.381	13007.8	SM140A	11	28	2018-08-15	2	1
5110	Rbani_09	0.433143	0.0812094	2499.79	113.218	11440	SM42	10	34	2018-08-15	2	1
5215	Rbani_09	0.369143	-0.0590536	2362.17	-360.031	15542.5	SM144B	15	39	2018-08-15	2	1
1885	Rbani_10	0.706346	0.0953974	3887.59	361.107	25373.5	SM42	36	5	2018-05-11	1	1
2184	Rbani_10	0.701538	0.0770789	5171.47	1585.53	26100.3	SM119	37	20	2018-05-11	1	1
2631	Rbani_10	0.675	-0.019523	4556.73	662.44	29869.3	SM5	30	42	2018-05-11	1	1
2697	Rbani_10	0.627885	0.162482	3148.13	262.186	17544	SM60	17	3	2018-05-11	1	1
2722	Rbani_10	0.921591	-0.0205428	4336.53	-647.473	43189.3	SM119	2	5	2018-06-12	1	2
3023	Rbani_10	0.84098	0.15033	2920.55	-956.695	29661	SM42	3	20	2018-06-05	1	2
3057	Rbani_10	0.557333	-0.0902477	1842	-1845.7	27344.1	SM60	17	21	2018-06-11	1	2
3302	Rbani_10	0.648222	-0.0892869	1741.86	-2341.6	32181.7	SM5	2	34	2018-06-11	1	2
3631	Rbani_10	0.279265	-0.192987	2553.86	-362.222	17912.4	SM119	30	2	2018-08-15	2	1
4045	Rbani_10	0.398088	-0.0572803	3203.82	362.035	17004.2	SM60	36	23	2018-08-15	2	2
4159	Rbani_10	0.284265	-0.110402	2633.5	58.8594	13738.8	SM42	22	28	2018-08-15	2	2
4261	Rbani_10	0.264265	-0.15109	2667.8	2.10889	14851.7	SM119	40	34	2018-08-15	2	2
4284	Rbani_10	0.385294	0.0240344	3234.72	807.099	11941.7	SM5	37	35	2018-08-15	2	2
4613	Rbani_10	0.518676	0.0243018	3896.18	882.727	19102.5	SM5	13	9	2018-08-15	2	1
4741	Rbani_10	0.378529	-0.0269359	2222.44	-399.729	14319.7	SM60	1	16	2018-08-15	2	1
4771	Rbani_10	0.342794	-0.144243	2793.98	-187.177	18707.8	SM42	11	17	2018-08-15	2	1
4864	Rbani_10	0.264412	-0.219122	2121.79	-843.95	18519.3	SM144B	4	22	2018-08-15	2	1
5013	Rbani_10	0.267206	-0.199976	2874.95	-18.8234	17639.7	SM144B	13	29	2018-08-15	2	2
1905	Rling_02	0.593462	0.00121556	2198.99	-1245.18	24367.4	SM145C	36	6	2018-05-11	1	1
2262	Rling_02	0.377692	-0.104051	1429.07	-1528.78	18423	SM13	39	24	2018-05-11	1	1
2305	Rling_02	0.678667	0.219216	3074.63	214.877	17223.8	SM13	36	26	2018-06-11	1	2
2349	Rling_02	0.423095	-0.217381	NA	NA	26961.9	SM145C	32	28	2018-06-14	1	2
2414	Rling_02	0.507115	-0.0592579	824.923	-2505.38	22975.6	SM11	27	31	2018-05-11	1	1
3067	Rling_02	0.206731	-0.145219	NA	NA	11440.9	SM42	7	22	2018-05-11	1	1
3344	Rling_02	0.529333	-0.0280222	2202.52	-1088.11	22490.5	SM11	4	36	2018-06-11	1	2
3382	Rling_02	0.344902	-0.130604	1424.79	-1505.62	18087.5	SM42	2	38	2018-06-05	1	2
3851	Rling_02	0.206618	-0.0954386	808.888	-1358.18	8756.9	SM42	30	13	2018-08-15	2	2
4168	Rling_02	0.265441	-0.0664622	1278.26	-1020.16	10362.5	SM42	33	29	2018-08-15	2	1
4274	Rling_02	0.220735	-0.0842655	1488.58	-691.453	8915.3	SM145C	27	34	2018-08-15	2	2
4542	Rling_02	0.185	-0.0950166	1377.85	-692.221	7571.3	SM145C	2	6	2018-08-15	2	1
4817	Rling_02	0.280294	-0.0279468	1280.02	-914.266	9089.6	SM13	17	19	2018-08-15	2	2
4919	Rling_02	0.213676	-0.114851	768.577	-1514.99	10180.9	SM11	19	24	2018-08-15	2	2
5067	Rling_02	0.220571	-0.110674	446.577	-1848.95	10327.1	SM13	7	32	2018-08-15	2	1
5240	Rling_02	0.293286	-0.0954473	1865.85	-682.677	13419.6	SM11	20	40	2018-08-15	2	1
1848	Rling_03	0.944902	0.43658	4493.16	1418.33	19852.8	MIX	33	3	2018-06-05	1	2
2192	Rling_03	0.742692	0.219722	4193.98	1054.68	20640.8	SM150	29	20	2018-05-11	1	1
2209	Rling_03	0.716154	0.18207	4577.19	1388.99	21238.6	SM13	32	21	2018-05-11	1	1
2663	Rling_03	0.551154	0.0626664	3228.64	241.104	18785.8	SM42	3	2	2018-05-11	1	1
2947	Rling_03	0.239412	0.0166468	787.057	-1031.06	4491.5	SM42	7	16	2018-06-05	1	2
3025	Rling_03	0.731333	0.237446	4655.23	1643.93	19076.3	SM13	5	20	2018-06-11	1	2
3352	Rling_03	0.733269	0.224062	3737.98	659.256	19900.4	MIX	12	36	2018-05-11	1	1
3420	Rling_03	0.670769	0.14949	4678.02	1546.17	20549.8	SM88	20	39	2018-05-11	1	1
3531	Rling_03	1.28659	-0.15902	2656.6	-4543.16	70273.4	SM88	11	45	2018-06-12	1	2
3634	Rling_03	0.277647	-0.0355033	1887.83	-328.065	9353.7	MIX	27	2	2018-08-15	2	2
3675	Rling_03	0.376029	-0.0106011	2385.44	-153.831	13306.5	SM13	26	4	2018-08-15	2	2
3760	Rling_03	0.425147	-0.0178242	2490.82	-296.402	16337.3	SM42	21	8	2018-08-15	2	1
3864	Rling_03	0.372353	0.0120041	1910.14	-513.473	11892.7	SM88	37	14	2018-08-15	2	2
4178	Rling_03	0.462353	-0.00602259	2795.52	-103.51	17703.9	SM13	23	29	2018-08-15	2	1
4403	Rling_03	0.432647	0.0816227	2709.79	327.214	11391.1	SM150	38	41	2018-08-15	2	1
4465	Rling_03	0.315588	-0.0425968	1511.7	-902.384	11776.3	SM150	5	2	2018-08-15	2	2
4500	Rling_03	0.473235	0.12966	2851.78	501.984	10990.4	MIX	20	3	2018-08-15	2	1
4697	Rling_03	0.444706	0.168197	2969.14	914.504	7382.6	SM88	17	13	2018-08-15	2	1
1830	Rling_04	0.512045	0.116421	3283.22	704.366	13790.3	SM88	31	2	2018-06-12	1	2
1945	Rling_04	0.532745	0.231146	2000	-165.055	8732.3	MIX	36	8	2018-06-05	1	2
2137	Rling_04	0.17451	-0.123176	2810.4	662.56	8521.8	SM42	24	17	2018-06-05	1	2
2191	Rling_04	0.396818	-0.0151757	NA	NA	14670.9	SM94	30	20	2018-06-12	1	2
2574	Rling_04	0.469615	0.0543535	2038.09	-627.192	14846.7	SM150	27	39	2018-05-11	1	1
3237	Rling_04	0.554038	0.0790451	2294.29	-633.862	18059.9	SM88	17	30	2018-05-11	1	1
3447	Rling_04	0.603269	0.220734	3992.32	1471.07	13086.2	SM42	7	41	2018-05-11	1	1
3467	Rling_04	0.360192	-0.141756	1487.76	-1559.01	19509.9	SM94	7	42	2018-05-11	1	1
3600	Rling_04	0.437308	0.0265779	NA	NA	14602.9	MIX	20	48	2018-05-11	1	1
3706	Rling_04	0.413235	-0.0811747	3598.83	585.231	19104.4	MIX	35	6	2018-08-15	2	1
3901	Rling_04	0.292647	-0.0756841	2730.43	271.694	12322.1	SM42	40	16	2018-08-15	2	2
4094	Rling_04	0.396912	-0.0563246	3084.2	251.801	16889.5	SM94	27	25	2018-08-15	2	1
4470	Rling_04	0.320882	-0.148129	2149.32	-752.5	17738.1	SM88	10	2	2018-08-15	2	1
4498	Rling_04	0.333529	0.0379702	2015.6	-122.874	8407.4	SM150	18	3	2018-08-15	2	2
4503	Rling_04	0.239412	-0.118647	1510.88	-902.653	11769.5	SM94	3	4	2018-08-15	2	2
4629	Rling_04	0.357353	0.0212726	2703.74	386.938	10587.2	SM150	9	10	2018-08-15	2	1
5108	Rling_04	0.370143	-0.000249825	2684.39	216.58	12433	SM42	8	34	2018-08-15	2	1
5223	Rling_04	0.249143	-0.0620835	1514	-693.424	9250.2	SM88	3	40	2018-08-15	2	2
1844	Rling_05	0.682692	0.0178064	3800.27	36.4116	28275	MIX	37	3	2018-05-11	1	1
2196	Rling_05	0.606154	0.0647313	4190.6	970.095	21633.4	SM103	25	20	2018-05-11	1	1
2367	Rling_05	0.573077	0.0996246	3180.95	259.585	17977	SM42	34	29	2018-05-11	1	1
2384	Rling_05	0.712692	0.151682	3011.66	-295.043	22687.1	SM108	37	30	2018-05-11	1	1
2495	Rling_05	0.729804	0.2773	3702.14	872.963	16850.1	MIX	26	35	2018-06-05	1	2
3003	Rling_05	0.663846	0.0973576	3575.54	244.722	22981.8	SM94	3	19	2018-05-11	1	1
3180	Rling_05	0.408864	-0.0180761	1098.2	-1618.47	15474.9	SM103	20	27	2018-06-12	1	2
3201	Rling_05	0.886136	0.182367	4587.73	652.75	30366.7	SM94	1	29	2018-06-12	1	2
3222	Rling_05	0.600455	0.160772	3642.47	869.719	16160.4	SM108	2	30	2018-06-12	1	2
3235	Rling_05	0.707059	0.0533656	3127.36	-587.231	27672.9	SM42	15	30	2018-06-05	1	2
3602	Rling_05	0.256176	-0.150696	1581.19	-1047.17	14395.4	MIX	39	1	2018-08-15	2	1
3714	Rling_05	0.298235	-0.216182	2425.79	-675.866	20180.7	SM94	27	6	2018-08-15	2	1
3881	Rling_05	0.308088	-0.147068	1867.89	-972.959	16992.8	SM42	40	15	2018-08-15	2	1
4297	Rling_05	0.436324	-0.123363	2651.86	-649.023	22615.9	SM108	24	35	2018-08-15	2	1
5152	Rling_05	0.312429	-0.0873837	2517.23	-80.059	14015.6	SM103	12	36	2018-08-15	2	1
2002	Rling_09	0.494444	-0.0264592	2203.46	-926.743	20529.6	SM39	39	11	2018-06-11	1	2
2230	Rling_09	0.920909	0.376237	2021.97	-1212.84	21808.2	SM108	31	22	2018-06-12	1	2
2539	Rling_09	0.472885	-0.0640244	3785.35	584.71	21390.6	SM42	22	37	2018-05-11	1	1
2654	Rling_09	0.6075	0.214491	3332.24	764.893	13649.6	MIX	14	1	2018-05-11	1	1
2780	Rling_09	0.671373	0.16129	NA	NA	19947.5	SM42	20	7	2018-06-05	1	2
3323	Rling_09	0.69	0.0958282	3997.59	544.944	24471	SM108	3	35	2018-05-11	1	1
3326	Rling_09	0.775294	0.147803	4536.59	937.31	26263.4	MIX	6	35	2018-06-05	1	2
3327	Rling_09	0.745385	0.105146	3337.89	-317.495	26949.1	SM103	7	35	2018-05-11	1	1
3501	Rling_09	0.9	0.282117	4322.11	765.114	25746.5	SM39	1	44	2018-05-11	1	1
3509	Rling_09	1.30409	-0.21033	4617.4	-2885.19	73975	SM103	9	44	2018-06-12	1	2
3606	Rling_09	0.261471	-0.220286	2460.18	-497.732	18423.7	SM39	35	1	2018-08-15	2	2
3933	Rling_09	0.389559	-0.0764707	3588.96	700.258	17577.7	SM42	28	17	2018-08-15	2	1
4843	Rling_09	0.465735	-0.0330822	2735.45	-297.547	19341.5	SM39	3	21	2018-08-15	2	1
5080	Rling_09	0.563286	0.0218092	4641.28	1420.54	21636.3	MIX	20	32	2018-08-15	2	1
5199	Rling_09	0.407857	0.0872803	3140.32	891.739	9753.2	SM108	19	38	2018-08-15	2	1
1860	Rling_10	0.607115	-0.0849742	2982.07	-901.504	29738.4	MIX	21	3	2018-05-11	1	1
2194	Rling_10	0.520962	-0.000449546	1637.92	-1494.51	20556.9	SM42	27	20	2018-05-11	1	1
2260	Rling_10	0.407308	0.0283713	1717.25	-788.161	12892.6	SM13	21	23	2018-05-11	1	1
2473	Rling_10	0.770588	0.179761	3112.75	-325.183	24291.1	SM42	28	34	2018-06-05	1	2
2597	Rling_10	0.401538	-0.164809	NA	NA	22974.2	SM81	24	40	2018-05-11	1	1
2624	Rling_10	0.459608	0.134222	1791.13	-478.613	10011.9	MIX	37	42	2018-06-05	1	2
2691	Rling_10	0.465192	0.0300899	1817.83	-934.768	15914	SM39	11	3	2018-05-11	1	1
3147	Rling_10	0.563111	0.0352142	3578.81	417.835	20905.8	SM13	7	26	2018-06-11	1	2
3355	Rling_10	0.262889	-0.128205	526.815	-2032.1	13546.6	SM39	15	36	2018-06-11	1	2
3440	Rling_10	0.933409	0.283395	5167.91	1469.5	27475	SM81	20	40	2018-06-12	1	2
3841	Rling_10	0.231765	-0.163131	2091.72	-483.927	13751.1	SM13	40	13	2018-08-15	2	2
3942	Rling_10	0.264265	-0.129774	2061.27	-510.609	13705	SM39	39	18	2018-08-15	2	1
4257	Rling_10	0.141324	-0.0602904	933.893	-791.138	3353.7	SM39	24	33	2018-08-15	2	2
4299	Rling_10	0.227059	-0.147199	2027.21	-457.612	12640.9	SM81	22	35	2018-08-15	2	1
4312	Rling_10	0.235147	-0.0790982	2085.28	-135.433	9412.6	MIX	29	36	2018-08-15	2	2
4747	Rling_10	0.297941	-0.162757	1846.01	-1019.23	17290.9	SM13	7	16	2018-08-15	2	1
5140	Rling_10	0.257714	-0.0265723	1595.18	-493.689	7801	SM42	20	35	2018-08-15	2	2
5330	Rling_10	0.344571	0.0612366	2252.24	167.563	7749.8	SM42	10	45	2018-08-15	2	1
1862	Sster_01	1.3869	0.52934	5555.02	943.203	38640	SM120	39	4	2018-06-14	1	2
2025	Sster_01	0.927778	0.217418	2242.35	-1721.63	30721.2	SM9	36	12	2018-06-11	1	2
2079	Sster_01	0.811923	0.305181	4759.06	1691.18	19767.8	MIX	22	14	2018-05-11	1	1
2099	Sster_01	1.09941	0.519636	6308.27	2918.98	23696.6	MIX	22	15	2018-06-05	1	2
2220	Sster_01	0.746731	0.232036	3071.89	-30.9878	20195.6	SM42	21	21	2018-05-11	1	1
2238	Sster_01	0.659773	0.190819	1013.9	-1887.67	17735	SM69	23	22	2018-06-12	1	2
2463	Sster_01	1.19412	0.234837	5845.58	786.116	44111.7	SM42	38	34	2018-06-05	1	2
3277	Sster_01	0.786923	0.237892	5228.07	1974.08	22042.7	SM9	17	32	2018-05-11	1	1
3566	Sster_01	0.886154	0.244138	4682.26	1019.05	27044.7	SM69	6	47	2018-05-11	1	1
3587	Sster_01	0.672692	0.278496	3008.14	435.573	13713.5	SM120	7	48	2018-05-11	1	1
3731	Sster_01	0.400294	-0.0519179	3428.15	600.257	16834.4	SM69	30	7	2018-08-15	2	2
3845	Sster_01	0.542206	0.0730682	3180.52	278.136	17744.9	SM42	36	13	2018-08-15	2	1
4134	Sster_01	0.323529	-0.0100581	2664.09	358.253	10453.1	SM69	27	27	2018-08-15	2	1
4368	Sster_01	0.416471	0.0894209	4693.85	2416.78	10101.4	SM120	33	39	2018-08-15	2	1
4393	Sster_01	0.353971	0.00100918	3564.08	1172.98	11495.3	SM120	28	40	2018-08-15	2	2
5167	Sster_01	0.228571	-0.0662293	2164.93	29.7903	8366.6	SM9	7	37	2018-08-15	2	2
5177	Sster_01	0.340571	-0.0743391	2486.73	-177.004	14827.8	SM9	17	37	2018-08-15	2	1
5184	Sster_01	0.295429	0.0337578	2206.06	216.729	6584.4	SM42	4	38	2018-08-15	2	2
5355	Sster_01	0.453571	0.058717	3711.98	1136.51	13748.9	MIX	15	46	2018-08-15	2	2
5369	Sster_01	0.382	0.0047311	2353.58	-144.496	12802.9	MIX	9	47	2018-08-15	2	1
1931	Sster_03	0.569423	-0.252588	3731.47	-723.877	36727.4	SM42	30	7	2018-05-11	1	1
1972	Sster_03	1.18286	0.115505	2364.09	-3170.98	49925.3	SM157A	29	9	2018-06-14	1	2
2435	Sster_03	0.664423	0.120974	2850.02	-379.404	21742.4	SM9	26	32	2018-05-11	1	1
2647	Sster_03	0.544706	0.187891	2454.33	46.2749	11702.6	SM42	7	1	2018-06-05	1	2
2793	Sster_03	0.454222	0.0542798	2876.83	278.974	14022.6	SM9	13	8	2018-06-11	1	2
3464	Sster_03	0.459808	-0.166009	1693.21	-1898.7	26173.3	SM157A	4	42	2018-05-11	1	1
3607	Sster_03	0.215588	-0.294591	1924.45	-1158.56	19952.7	SM9	34	1	2018-08-15	2	1
3746	Sster_03	0.26	-0.0642966	3124.66	859.708	9953.3	SM157A	35	8	2018-08-15	2	1
4093	Sster_03	0.319559	-0.0915837	2778.47	131.317	14625.1	SM42	28	25	2018-08-15	2	1
4614	Sster_03	0.171912	-0.0656113	1253.19	-629.871	5285.4	SM42	14	9	2018-08-15	2	2
5198	Sster_03	0.199143	-0.122116	1163.8	-1087.78	9789.9	SM9	18	38	2018-08-15	2	2
1892	Sster_05	0.707308	-0.115129	3818.58	-638.645	36750.3	SM157A	29	5	2018-05-11	1	1
1926	Sster_05	0.641154	-0.23219	3692.37	-988.893	39488.8	SM7	35	7	2018-05-11	1	1
2540	Sster_05	0.537115	0.0279287	2252.75	-825.883	19899.3	SM42	21	37	2018-05-11	1	1
2656	Sster_05	0.445577	-0.0391591	1815.15	-1155.88	18584	MIX	16	1	2018-05-11	1	1
2868	Sster_05	0.260444	-0.273466	2295.3	-892.145	21229.3	SM7	8	12	2018-06-11	1	2
2878	Sster_05	0.560588	0.115717	2642.99	-152.596	16439.5	MIX	18	12	2018-06-05	1	2
3132	Sster_05	0.706731	0.0441648	3221.44	-532.203	28150.2	SM166A	12	25	2018-05-11	1	1
3299	Sster_05	0.865294	0.339483	4170.45	1018.65	20793.6	SM42	19	33	2018-06-05	1	2
3486	Sster_05	0.819762	-0.0597181	2195.5	-2512.76	39818.9	SM166A	6	43	2018-06-14	1	2
5208	Sster_05	0.173143	-0.13251	789.195	-1393.7	8950.4	MIX	8	39	2018-08-15	2	1
2201	Sster_06	0.743846	-0.0088412	6177.1	2026.84	32998.2	SM98	40	21	2018-05-11	1	1
2221	Sster_06	0.783462	0.0261175	4049.24	-121.517	33248.7	MIX	40	22	2018-05-11	1	1
2293	Sster_06	0.92	0.44019	6133.01	3183.66	18319	MIX	28	25	2018-06-05	1	2
2375	Sster_06	0.992222	0.0573792	NA	NA	42797.1	SM7	26	29	2018-06-11	1	2
2544	Sster_06	0.886731	0.0688281	4354.82	-82.4495	36506.4	SM42	37	38	2018-05-11	1	1
2980	Sster_06	0.865769	0.319671	7189.26	3948.19	21884.9	SM166A	20	17	2018-05-11	1	1
3144	Sster_06	1.00314	0.250177	6861.85	2710.39	33012.9	SM42	4	26	2018-06-05	1	2
3361	Sster_06	0.621154	0.160192	4257.68	1391.28	17305.1	SM7	1	37	2018-05-11	1	1
3568	Sster_06	1.59932	-0.219347	NA	NA	90341.5	SM98	8	47	2018-06-12	1	2
3650	Sster_06	0.572353	0.0512188	5070.79	1939.58	20542	SM7	31	3	2018-08-15	2	2
3857	Sster_06	0.405	-0.136068	2477.8	-741.136	21614.3	SM98	24	13	2018-08-15	2	1
4149	Sster_06	0.456618	0.00484058	2850.22	24.2462	16811	SM166A	32	28	2018-08-15	2	1
4272	Sster_06	0.571471	0.0484924	5124.97	1985.64	20641.2	SM98	29	34	2018-08-15	2	2
4293	Sster_06	0.506471	0.0639975	4998.86	2213.82	16310.5	SM42	28	35	2018-08-15	2	1
4490	Sster_06	0.531618	0.0895461	3770.03	986.759	16288.9	SM166A	10	3	2018-08-15	2	2
4900	Sster_06	0.623529	0.0755002	4636.16	1386.58	21988.8	MIX	20	23	2018-08-15	2	2
5181	Sster_06	0.522	0.0898868	2791.9	52.4603	15753.2	SM42	1	38	2018-08-15	2	2
5182	Sster_06	0.436714	0.0215751	2401.35	-263.385	14840.1	MIX	2	38	2018-08-15	2	1
5209	Sster_06	0.482143	0.0729151	3454.52	815.793	14522.1	SM7	9	39	2018-08-15	2	1
2039	Sster_07	0.397955	-0.0373728	2830.47	76.8873	15926.1	SM83	22	12	2018-06-12	1	2
2418	Sster_07	0.967059	0.263252	6811.59	2876.45	30368.7	SM42	23	31	2018-06-05	1	2
2686	Sster_07	0.377273	-0.219011	2124.3	-1337.64	24584.6	SM98	6	3	2018-06-12	1	2
2953	Sster_07	0.740769	0.13243	4386.67	871.679	25233.1	SM99B	13	16	2018-05-11	1	1
2958	Sster_07	0.864545	0.29422	5723.55	2375.84	23188.2	SM99B	18	16	2018-06-12	1	2
3206	Sster_07	0.554808	0.0856402	2458.8	-443.713	17746.5	MIX	6	29	2018-05-11	1	1
3422	Sster_07	0.542115	0.0815716	3442.92	578.364	17282.6	SM83	2	40	2018-05-11	1	1
3552	Sster_07	0.618846	0.0150729	2920.9	-574.006	24987.5	SM98	12	46	2018-05-11	1	1
3569	Sster_07	0.682885	0.0361215	3491.94	-192.157	27300.1	SM42	9	47	2018-05-11	1	1
3580	Sster_07	1.22647	0.348284	NA	NA	39749.3	MIX	20	47	2018-06-05	1	2
3886	Sster_07	0.241324	-0.0722581	2309.73	91.9354	9376.9	MIX	35	15	2018-08-15	2	1
3946	Sster_07	0.201324	-0.0720325	1895.73	-145.035	7213	SM98	35	18	2018-08-15	2	1
4041	Sster_07	0.227941	-0.101096	2178.29	-107.516	10208.3	SM42	40	23	2018-08-15	2	2
4063	Sster_07	0.249559	-0.0114817	1926.57	-59.9944	6550.5	SM42	38	24	2018-08-15	2	1
4161	Sster_07	0.161912	-0.135609	960.411	-1186.7	8512.9	SM83	40	29	2018-08-15	2	2
4598	Sster_07	0.278235	0.0224574	2387.18	423.779	6267.4	SM98	18	8	2018-08-15	2	2
4698	Sster_07	0.313676	0.0412666	2587.15	550.549	7162.1	SM99B	18	13	2018-08-15	2	1
5029	Sster_07	0.336176	0.0556914	2924.04	851.905	7596.5	SM99B	9	30	2018-08-15	2	2
5111	Sster_07	0.240286	-0.0188736	1272.54	-705.747	6449.3	MIX	11	34	2018-08-15	2	2
1872	Sster_08	0.218864	-0.315982	696.75	-2494.81	21279.6	SM83	29	4	2018-06-12	1	2
2082	Sster_08	0.462692	-0.123955	1688.53	-1731.01	24066.2	SM99B	39	15	2018-05-11	1	1
2236	Sster_08	0.357308	-0.240379	945.607	-2522.51	24660.1	SM42	25	22	2018-05-11	1	1
3015	Sster_08	0.460392	-0.0728306	1744.59	-1439.83	21192.3	SM42	15	19	2018-06-05	1	2
3199	Sster_08	0.294091	-0.236485	-104.86	-3277.63	21049.9	SM99B	19	28	2018-06-12	1	2
3241	Sster_08	0.369423	-0.169637	1328.75	-1881.35	21506.3	SM22	1	31	2018-05-11	1	1
3456	Sster_08	0.869778	0.369823	4069.75	1031.74	19402.7	SM22	16	41	2018-06-11	1	2
4242	Sster_08	0.312353	0.00224939	2854.4	651.919	9189.8	SM42	39	33	2018-08-15	2	1
4338	Sster_08	0.284853	-0.0951523	2240.2	-269.916	12950.1	SM22	23	37	2018-08-15	2	1
4431	Sster_08	0.0329412	-0.359578	648.051	-1917.14	13623.3	SM99B	30	42	2018-08-15	2	2
4690	Sster_08	0.212647	-0.131763	1533.32	-820.145	11035.3	SM42	10	13	2018-08-15	2	2
5008	Sster_08	0.303235	-0.0158432	2228.41	-13.5757	9672.6	SM22	8	29	2018-08-15	2	2
5214	Sster_08	0.394143	-0.00212998	2227.28	-354.43	13825.2	SM99B	14	39	2018-08-15	2	1
1957	Sster_09	0.385192	-0.130917	3052.99	-56.1125	20271.7	SM149B	24	8	2018-05-11	1	1
1977	Sster_09	0.550962	-0.150904	2954.97	-971.632	30264.3	SM146B	24	9	2018-05-11	1	1
2844	Sster_09	0.608846	0.0904949	2074.82	-1044.15	20392.3	SM42	4	11	2018-05-11	1	1
2894	Sster_09	0.697115	0.118815	3189.58	-193.221	23617.2	SM22	14	13	2018-05-11	1	1
3152	Sster_09	0.888444	-0.0842577	NA	NA	44833.7	SM22	12	26	2018-06-11	1	2
3254	Sster_09	0.809608	0.081847	1952.17	-2088.39	31657.3	SM42	14	31	2018-06-05	1	2
3364	Sster_09	0.456538	-0.033596	2278.23	-716.554	18874.4	MIX	4	37	2018-05-11	1	1
3471	Sster_09	0.766863	0.0134932	2744.41	-1408.86	33034.9	MIX	11	42	2018-06-05	1	2
3616	Sster_09	0.317794	-0.275409	2602.25	-846.131	24418.9	SM42	25	1	2018-08-15	2	1
4026	Sster_09	0.417794	-0.00793734	3179.7	468.348	15409.9	MIX	35	22	2018-08-15	2	2
4263	Sster_09	0.335441	-0.0344013	2242.64	-222.752	12403.4	MIX	38	34	2018-08-15	2	1
4365	Sster_09	0.427941	0.045958	1671.94	-846.886	13056.5	SM22	36	39	2018-08-15	2	1
4806	Sster_09	0.465	-0.049481	2789.33	-312.605	20184.1	SM146B	6	19	2018-08-15	2	1
5293	Sster_09	0.221143	-0.0149043	868.676	-1007.89	5206	SM22	13	43	2018-08-15	2	2
5298	Sster_09	0.409714	0.0673061	1959.37	-385.286	10927.6	SM146B	18	43	2018-08-15	2	2
5305	Sster_09	0.475286	0.0397279	3387.86	633.263	15938.5	SM149B	5	44	2018-08-15	2	1
1858	Sster_10	0.387692	-0.167643	526.296	-2755.43	22381.8	SM42	23	3	2018-05-11	1	1
2091	Sster_10	0.424423	-0.106833	1383.9	-1791.86	21086.5	SM69	30	15	2018-05-11	1	1
2123	Sster_10	0.865098	0.0501455	5152.39	728.107	36347.7	SM42	38	17	2018-06-05	1	2
2329	Sster_10	0.535577	0.0259645	2454.09	-626.421	19922.2	SM146B	32	27	2018-05-11	1	1
2333	Sster_10	0.343654	-0.136786	521.558	-2430.56	18352.9	SM149B	28	27	2018-05-11	1	1
2538	Sster_10	0.31	-0.0335143	1077.69	-1271.83	10987.1	SM69	23	37	2018-06-12	1	2
2960	Sster_10	0.717619	0.101224	4025.82	475.366	25666.5	SM149B	20	16	2018-06-14	1	2
3135	Sster_10	0.910714	-0.165782	NA	NA	50417.2	SM146B	15	25	2018-06-14	1	2
3225	Sster_10	0.657692	-0.0143914	2766.15	-1029.38	28662.2	SM120	5	30	2018-05-11	1	1
3297	Sster_10	0.412143	0.180946	4016.72	2161.5	4945.1	SM120	17	33	2018-06-14	1	2
3970	Sster_10	0.484412	0.00905405	3714.09	784.338	18079.5	SM120	31	19	2018-08-15	2	2
4083	Sster_10	0.342206	0.0248171	2103.7	-130.843	9581.7	SM120	38	25	2018-08-15	2	1
4482	Sster_10	0.304706	-0.105604	2176.56	-466.923	14580.3	SM149B	2	3	2018-08-15	2	2
4913	Sster_10	0.315	-0.0211752	2330.61	13.3868	10592.3	SM146B	13	24	2018-08-15	2	1
5076	Sster_10	0.211	-0.148098	2579.06	160.954	11825.4	SM146B	16	32	2018-08-15	2	2
5099	Sster_10	0.148143	-0.051997	744.843	-973.7	3274.4	SM42	19	33	2018-08-15	2	2
5269	Sster_10	0.215571	-0.13019	1759.76	-599.656	11108	SM69	9	42	2018-08-15	2	2
5281	Sster_10	0.254429	-0.0184051	1661.97	-376.488	7184.9	SM42	1	43	2018-08-15	2	1
1925	Volin_01	0.309423	-0.185197	877.005	-2137.52	19115.7	SM153D	36	7	2018-05-11	1	1
2157	Volin_01	0.451346	0.030842	2283.76	-404.59	15128.7	MIX	24	18	2018-05-11	1	1
2460	Volin_01	0.177115	-0.0731749	470.948	-1468.3	5972.2	SM85	21	33	2018-05-11	1	1
2992	Volin_01	0.315385	-9.68e-05	1354.34	-871.817	9479.1	SM119	12	18	2018-05-11	1	1
3196	Volin_01	0.193333	-0.0634614	804.266	-1163.61	6322.1	MIX	16	28	2018-06-05	1	2
3374	Volin_01	0.224808	-0.20266	947.743	-1771.25	15503.3	SM42	14	37	2018-05-11	1	1
3434	Volin_01	0.265909	-0.0227404	1343.01	-765.06	8035.7	SM119	14	40	2018-06-12	1	2
3876	Volin_01	0.0216176	-0.306274	319.284	-1961.49	10146.7	SM42	25	14	2018-08-15	2	1
3879	Volin_01	0.289118	-0.118638	2244.29	-387.949	14442.9	MIX	22	14	2018-08-15	2	1
4072	Volin_01	0.325	-0.000867359	2566.74	294.878	10037.8	MIX	29	24	2018-08-15	2	2
4363	Volin_01	0.242206	-0.0915415	1775.84	-530.697	10461.7	SM119	38	39	2018-08-15	2	1
4391	Volin_01	0.266029	0.0116959	2571.32	614.273	6189.7	SM119	30	40	2018-08-15	2	2
4571	Volin_01	0.279265	-0.0730238	3176.86	788.722	11459.1	SM85	11	7	2018-08-15	2	1
4652	Volin_01	0.342647	0.0155825	2470.03	192.905	10102.2	SM85	12	11	2018-08-15	2	2
4963	Volin_01	0.211912	-0.0271264	2067.24	177.513	5366.9	SM42	3	27	2018-08-15	2	2
5172	Volin_01	0.239286	-0.0509105	1287.88	-826.999	8118.9	SM153D	12	37	2018-08-15	2	1
5345	Volin_01	0.276714	-0.0588958	1587.5	-727.241	10561.9	SM153D	5	46	2018-08-15	2	2
1804	Volin_02	0.708654	-0.0169655	5236.76	1205.63	31542.1	SM85	37	1	2018-05-11	1	1
2069	Volin_02	0.632885	-0.0110436	5023.6	1351.98	27147.6	MIX	32	14	2018-05-11	1	1
2112	Volin_02	0.874318	0.144611	5930.57	1881.44	31762	SM85	29	16	2018-06-12	1	2
2343	Volin_02	0.623654	0.106039	4715.47	1599.75	20352.7	SM42	38	28	2018-05-11	1	1
2425	Volin_02	0.765385	0.129753	5442.98	1807.87	26701.3	SM3	36	32	2018-05-11	1	1
2454	Volin_02	0.880588	0.22308	6164.57	2433.19	27878.1	MIX	27	33	2018-06-05	1	2
2695	Volin_02	0.685294	0.252712	4423.16	1681.66	15778.4	SM42	15	3	2018-06-05	1	2
3045	Volin_02	0.627111	0.115376	4955.29	1865.44	20036.4	SM3	5	21	2018-06-11	1	2
3749	Volin_02	0.453529	0.0233253	3594.82	863.778	15650.5	SM3	32	8	2018-08-15	2	1
4111	Volin_02	0.369559	0.0138313	3415.92	1012.65	11644.1	SM42	30	26	2018-08-15	2	1
4495	Volin_02	0.474118	0.0838994	3170	614.937	13499.5	SM85	15	3	2018-08-15	2	1
4525	Volin_02	0.290588	-0.0304254	1897.65	-352.847	9776.7	MIX	5	5	2018-08-15	2	2
4536	Volin_02	0.271912	-0.0887122	2794.03	369.209	11907.5	SM42	16	5	2018-08-15	2	2
4726	Volin_02	0.350294	-0.0330368	2790.22	265.469	13129	SM85	6	15	2018-08-15	2	2
4769	Volin_02	0.234265	-0.024151	1906.2	-68.8124	6409.3	SM3	9	17	2018-08-15	2	2
1893	Volin_03	0.564423	0.0459696	3803.04	683.625	20397.8	SM36	28	5	2018-05-11	1	1
2056	Volin_03	0.289556	-0.187631	94.6538	-2843.15	18177.9	SM36	25	13	2018-06-11	1	2
2173	Volin_03	0.546154	-0.0448541	4206.22	767.501	24300.8	SM145B	28	19	2018-05-11	1	1
2195	Volin_03	0.393269	-0.0494158	1596.36	-1189.6	16321.9	SM3	26	20	2018-05-11	1	1
2714	Volin_03	0.553462	0.0488701	2553.12	-505.291	19652.1	SM42	14	4	2018-05-11	1	1
2787	Volin_03	0.523333	-0.196988	1756.72	-2251.1	31257.1	SM145B	7	8	2018-06-14	1	2
2812	Volin_03	0.541111	0.0976881	2749.7	-39.5104	16361.6	SM3	12	9	2018-06-11	1	2
2999	Volin_03	0.670385	0.030639	4226.32	573.108	26922.6	MIX	19	18	2018-05-11	1	1
3091	Volin_03	0.430588	-0.0510025	2269.18	-688.006	18414.8	MIX	11	23	2018-06-05	1	2
3338	Volin_03	0.835882	0.216498	6091.14	2527.53	25827.3	SM42	18	35	2018-06-05	1	2
3695	Volin_03	0.198235	-0.147368	1896.07	-462.645	11099.5	SM36	26	5	2018-08-15	2	1
3855	Volin_03	0.303382	-0.216012	2180.98	-942.572	20448.4	SM3	26	13	2018-08-15	2	2
3862	Volin_03	0.184118	-0.117834	1274.09	-892.518	8751.3	SM3	39	14	2018-08-15	2	1
4483	Volin_03	0.244853	-0.127832	1501.36	-976.543	12556.3	SM36	3	3	2018-08-15	2	2
4808	Volin_03	0.229853	-0.0676898	1761.63	-385.571	8514.1	MIX	8	19	2018-08-15	2	1
4892	Volin_03	0.158529	-0.0827766	1248.21	-651.5	5488.9	SM145B	12	23	2018-08-15	2	1
5175	Volin_03	0.209286	-0.0931144	1680.12	-488.461	8775.4	SM42	15	37	2018-08-15	2	1
5253	Volin_03	0.290571	-0.0824814	1515.7	-963.816	12576.1	MIX	13	41	2018-08-15	2	2
1916	Volin_05	0.559231	-0.150783	3539.97	-422.486	30702.6	MIX	25	6	2018-05-11	1	1
2041	Volin_05	0.559231	-0.0706773	3756.04	146.115	26393.4	SM42	40	13	2018-05-11	1	1
2152	Volin_05	0.883333	0.343608	5468.37	2255.34	21542.1	SM42	29	18	2018-06-05	1	2
2288	Volin_05	0.715192	0.0466369	5207.73	1427.73	28472.4	SM12	33	25	2018-05-11	1	1
2399	Volin_05	1.06	0.376179	2112.23	-1734.95	29293.6	SM12	22	30	2018-06-11	1	2
2556	Volin_05	0.122549	-0.123096	1263.2	-655.609	5722.3	MIX	25	38	2018-06-05	1	2
2658	Volin_05	0.579231	0.216582	3850.31	1416.58	12016.4	SM36	18	1	2018-05-11	1	1
2933	Volin_05	0.538222	0.178184	1843.98	-578.26	11876	SM36	13	15	2018-06-11	1	2
2937	Volin_05	0.585962	0.237577	4258.92	1887.97	11249.1	SM145B	17	15	2018-05-11	1	1
3097	Volin_05	0.565	0.0190918	1906.73	-1333.51	21874.7	SM145B	17	23	2018-06-14	1	2
3941	Volin_05	0.29	-0.00993143	2591.9	434.178	8642.6	SM36	40	18	2018-08-15	2	1
4196	Volin_05	0.268676	-0.103581	2152.22	-323.795	12533.3	MIX	25	30	2018-08-15	2	2
4519	Volin_05	0.335	0.049836	2535.69	442.965	7848.2	SM42	19	4	2018-08-15	2	2
4583	Volin_05	0.299412	0.0065759	2130.57	4.07694	8260.9	SM12	3	8	2018-08-15	2	2
4655	Volin_05	0.298088	-0.0262752	2590.25	325.008	9956.9	MIX	15	11	2018-08-15	2	1
4733	Volin_05	0.309706	0.0253133	2142.52	53.1888	7806.7	SM42	13	15	2018-08-15	2	1
4891	Volin_05	0.320588	0.0258748	2797.49	662.737	8361.9	SM145B	11	23	2018-08-15	2	2
4960	Volin_05	0.256912	-0.0846748	2011.7	-329.339	10883.4	SM36	20	26	2018-08-15	2	2
2140	Volin_07	0.508667	0.15058	3130.75	717.096	11771	SM12	21	17	2018-06-11	1	2
2181	Volin_07	0.545577	-0.202749	2803.32	-1327.75	32763.6	MIX	40	20	2018-05-11	1	1
2401	Volin_07	0.600769	-0.0778189	4815.8	991.641	29012.1	SM119	40	31	2018-05-11	1	1
2637	Volin_07	0.427308	0.072729	1662.06	-736.153	11582.3	SM153D	24	42	2018-05-11	1	1
2666	Volin_07	0.396346	0.0143611	3518.97	1000.14	13056.6	SM42	6	2	2018-05-11	1	1
2849	Volin_07	0.299216	0.0080696	2218.3	99.2479	8170	MIX	9	11	2018-06-05	1	2
3141	Volin_07	0.963529	-0.0642308	7243.1	1882.27	47795.5	SM42	1	26	2018-06-05	1	2
3377	Volin_07	0.345	-0.0841426	3213.45	487.079	15593.4	SM119	17	37	2018-06-12	1	2
3472	Volin_07	0.572115	0.0308992	5209.44	1989.85	21622.3	SM12	12	42	2018-05-11	1	1
4180	Volin_07	0.226912	-0.0494167	1502.92	-550.922	7372.9	SM42	21	29	2018-08-15	2	2
4315	Volin_07	0.119853	-0.126437	618.057	-1303.59	5757	SM153D	26	36	2018-08-15	2	2
5012	Volin_07	0.189853	-0.122366	2589.09	377.296	9303.6	MIX	12	29	2018-08-15	2	1
5165	Volin_07	0.193857	-0.067769	1488.71	-500.434	6582	MIX	5	37	2018-08-15	2	2
5185	Volin_07	0.243571	-0.0513557	1798.19	-337.504	8373.4	SM12	5	38	2018-08-15	2	2
5217	Volin_07	0.412857	0.126628	3424.95	1327.54	7905.5	SM119	17	39	2018-08-15	2	1
5266	Volin_07	0.199286	-0.0460096	1410.95	-506.321	5703.5	SM42	6	42	2018-08-15	2	1
