## Supplemental file 4 for "Major effect loci for plant size before onset of nitrogen fixation allow accurate prediction of yield in white clover": SupplementaryFile4.csv (part 1 of 3)

CHROM	POS	Aalon_01	Aalon_02	Aalon_03	Aalon_04	Aalon_05	Aalon_06	Aalon_07	Aalon_08	Aalon_09	Aalon_10	Aaran_01	Aaran_02	Aaran_04	Aaran_05	Aaran_08	Aaran_10	Aearl_01	Aearl_02	Aearl_03	Aearl_04	Aearl_05	Aearl_06	Aearl_07	Aearl_08	Aearl_09	Aearl_10	Ancor_01	Ancor_02	Ancor_03	Ancor_04	Ancor_05	Ancor_06	Ancor_07	Ancor_08	Ancor_09	Ancor_10	Aoost_01	Aoost_02	Aoost_04	Aoost_07	Aoost_08	Aoost_09	Aoost_10	Banca_01	Banca_02	Banca_03	Banca_04	Banca_05	Banca_06	Banca_07	Banca_08	Banca_09	Banna_01	Banna_02	Banna_03	Banna_06	Banna_07	Banna_08	Banna_09	Banna_10	Borek_01	Borek_03	Borek_04	Borek_06	Borek_10	Ccyma_01	Ccyma_03	Ccyma_04	Ccyma_09	Clfin_01	Clfin_02	Clfin_03	Clfin_05	Clfin_06	Clfin_07	Clfin_08	Clfin_09	Clfin_10	Ctain_01	Ctain_02	Ctain_03	Ctain_05	Ctain_06	Ctain_07	Ctain_09	Ctain_10	Ilona_01	Ilona_02	Ilona_03	Ilona_04	Ilona_05	Ilona_07	Ilona_08	Ilona_09	Ilona_10	Kdike_01	Kdike_03	Kdike_04	Kdike_08	Kdike_09	Lflex_02	Lflex_03	Lflex_04	Lflex_05	Lflex_06	Lflex_07	Lflex_08	Llanc_04	Llanc_05	Llanc_06	Llanc_08	Llanc_09	Mrida_02	Mrida_04	Mrida_06	Mrida_08	Mrida_09	Mrida_10	Rbani_01	Rbani_02	Rbani_03	Rbani_04	Rbani_05	Rbani_07	Rbani_09	Rbani_10	Rling_02	Rling_03	Rling_04	Rling_05	Rling_09	Rling_10	Sster_01	Sster_03	Sster_05	Sster_06	Sster_07	Sster_08	Sster_09	Sster_10	Volin_01	Volin_02	Volin_03	Volin_05	Volin_07
11	42245072	0	0	0	0	0	0	0	0	0	0	0	0	1	0	0	0	1	0	0	0	0	0	0	0	0	0	0	0	0	0	0	0	1	0	0	0	0	0	0	0	0	0	0	0	0	0	0	0	0	0	0	0	0	0	0	0	0	0	0	0	0	0	1	1	0	0	0	2	0	0	0	0	0	0	0	0	0	0	0	0	0	1	0	0	0	0	1	0	0	0	0	0	0	0	0	0	1	0	0	1	0	0	0	1	0	0	0	0	0	1	0	1	0	1	2	0	0	2	0	1	0	0	0	0	0	0	0	0	0	0	0	1	0	0	0	1	0	0	0	0	0	0	0	0	0
8	56155598	0	0	0	0	0	0	0	0	0	0	0	0	0	0	1	0	0	0	0	1	1	0	0	0	0	1	0	0	1	0	1	0	1	0	2	0	1	1	2	0	0	0	0	0	0	0	0	0	0	0	0	1	2	0	1	1	0	1	0	1	0	0	1	2	1	0	0	0	0	0	1	1	0	0	0	1	0	0	1	1	0	0	0	0	0	0	1	0	0	0	1	0	1	0	1	0	1	0	0	0	1	0	0	1	0	0	2	0	0	0	0	1	1	2	0	1	0	1	2	1	2	2	0	0	1	0	0	0	0	0	0	0	0	1	0	0	1	1	1	1	0	0	0	0	0
9	47389661	0	0	0	0	0	0	1	0	2	0	0	0	0	0	0	0	0	0	0	0	0	0	0	0	1	0	0	0	0	0	0	0	0	0	0	0	1	0	0	0	0	0	0	0	0	0	0	0	0	0	0	0	0	0	0	1	0	0	0	0	1	0	0	0	1	0	0	0	0	0	1	0	0	0	0	0	0	0	0	0	0	0	1	0	0	1	1	0	1	1	0	0	0	0	0	1	0	0	0	1	0	1	0	0	0	0	0	0	1	0	0	0	0	0	0	0	0	0	0	0	0	0	0	0	0	0	0	1	0	0	0	0	0	0	0	0	0	0	0	0	0	1	0	0	0
1	4051779	0	0	0	0	0	0	1	0	0	0	0	1	0	0	0	1	0	0	1	0	1	1	0	1	1	1	0	0	0	1	0	0	1	1	0	1	0	0	0	1	0	0	0	0	1	0	1	0	0	0	1	1	0	0	1	1	0	1	1	0	0	0	0	0	1	1	1	0	1	2	2	1	1	1	0	1	1	0	1	0	0	1	0	2	1	0	0	0	1	1	0	1	0	1	2	0	0	0	0	1	1	0	0	0	0	0	0	0	0	1	0	0	1	0	1	1	0	0	1	0	0	0	0	0	0	0	0	0	0	0	0	1	1	0	1	0	1	1	0	1	0	1	0	0	0
9	47389664	0	1	1	1	1	1	1	0	2	1	0	0	2	1	1	1	2	0	1	0	0	1	0	1	2	0	0	0	1	0	0	0	1	0	0	2	1	2	1	1	1	0	1	0	0	0	0	2	0	0	0	0	0	0	0	1	0	0	1	2	1	0	1	0	1	1	0	0	0	1	1	0	1	0	0	0	0	0	0	1	0	1	2	0	2	1	2	1	1	1	1	0	2	0	1	1	1	1	0	1	0	1	0	0	1	0	0	0	1	0	0	0	0	0	1	1	1	2	1	2	1	2	1	1	0	2	2	2	0	1	1	0	0	0	0	1	0	0	1	0	1	1	0	1	0
9	47389668	0	0	0	0	0	0	1	0	2	0	0	0	0	0	0	0	0	0	0	0	0	0	0	0	1	0	0	0	0	0	0	0	0	0	0	0	1	0	0	0	0	0	0	0	0	0	0	0	0	0	0	0	0	0	0	1	0	0	0	0	1	0	0	0	1	0	0	0	0	0	1	0	0	0	0	0	0	0	0	0	0	0	1	0	0	1	1	0	1	1	0	0	0	0	0	1	0	0	0	1	0	1	0	0	0	1	0	0	1	0	0	0	0	0	0	0	0	0	0	0	0	0	0	0	0	0	0	1	0	0	0	0	0	0	0	0	0	0	0	0	0	1	0	0	0
11	22730344	0	0	1	0	0	0	0	0	0	0	0	0	0	0	0	0	0	0	1	0	0	0	1	0	0	0	0	0	0	0	0	0	0	0	0	0	0	0	0	0	0	0	0	0	0	0	0	0	0	0	0	0	0	0	1	0	0	0	1	1	0	0	0	0	0	0	0	0	0	0	1	1	0	0	0	1	1	0	1	0	0	0	0	0	0	0	0	0	0	0	0	1	0	1	1	0	0	0	0	0	0	0	0	0	0	0	1	0	0	0	0	1	0	0	1	0	0	0	0	0	0	0	0	0	0	0	1	0	0	0	0	0	1	0	0	0	0	0	0	0	0	0	0	1	0
4	80351895	0	0	0	0	0	1	2	0	0	1	1	0	0	0	1	1	1	0	0	0	0	1	0	0	0	0	0	0	0	0	0	0	0	0	0	0	0	0	0	0	0	0	0	0	0	1	0	0	0	1	0	0	1	1	1	1	1	1	0	0	0	0	0	0	0	0	1	0	0	1	0	0	1	1	0	0	0	0	0	1	0	0	0	0	0	0	0	0	0	0	0	0	0	0	0	0	0	0	0	0	0	0	0	0	0	0	1	0	0	0	0	0	1	0	0	0	1	1	0	0	0	0	0	0	0	1	1	1	0	1	1	0	0	0	0	0	0	0	0	0	0	0	0	0	1
16	16495209	0	2	0	0	1	1	0	0	2	0	0	0	0	1	0	1	0	0	0	0	0	0	0	0	0	1	1	2	0	0	2	2	1	0	0	0	0	0	0	0	0	0	0	0	0	0	0	0	0	0	2	1	0	0	1	1	0	0	0	0	0	0	0	0	0	0	0	0	1	0	0	0	1	0	0	0	1	0	0	0	0	0	1	0	0	1	0	0	1	1	0	0	0	1	1	0	1	0	1	1	1	1	2	1	1	2	0	1	0	0	0	0	1	0	0	0	0	1	0	0	0	0	0	0	1	0	2	0	1	1	1	1	0	1	0	0	0	0	0	1	0	0	1	0	0
5	6592815	1	1	1	1	1	1	1	0	0	1	0	1	0	1	0	1	1	0	0	0	1	0	1	0	1	0	0	1	1	1	0	1	0	1	0	1	1	0	1	0	0	0	0	0	0	1	1	0	0	1	1	1	0	0	0	0	0	0	0	0	0	0	1	0	0	0	1	0	1	0	1	0	0	0	0	0	0	1	0	0	0	0	1	0	0	0	1	0	0	0	0	1	1	1	1	1	1	1	0	1	1	1	0	0	0	1	0	0	0	0	0	1	0	0	0	0	1	0	0	0	0	0	1	0	1	0	0	1	0	1	0	1	0	1	1	1	1	1	1	1	1	1	1	1	1
16	16495205	0	2	0	0	1	1	0	0	2	0	0	0	0	1	0	1	0	0	0	0	0	0	0	0	0	0	1	2	0	0	2	2	1	0	0	0	0	2	0	0	0	0	0	0	0	0	1	0	0	0	0	1	0	0	1	0	0	0	0	0	0	0	0	0	0	0	0	0	1	0	0	0	1	0	0	0	1	0	0	0	0	0	1	0	0	1	0	1	1	1	0	0	0	1	1	0	1	0	1	1	1	1	2	1	1	2	0	1	0	0	0	0	1	0	0	0	0	1	0	0	0	0	0	0	0	0	2	0	1	0	1	1	0	1	0	0	1	0	0	1	0	0	1	0	0
16	16495206	0	2	0	0	1	1	0	0	2	0	0	0	0	1	0	1	0	0	0	0	0	0	0	0	0	1	1	2	0	0	2	2	1	0	0	0	0	0	1	0	0	0	0	0	0	0	0	0	0	0	0	1	0	0	1	0	0	0	0	0	0	0	2	0	0	0	0	0	1	0	0	0	1	0	0	0	1	0	0	0	0	0	1	0	0	1	0	0	1	1	0	0	0	1	1	0	1	0	1	1	1	1	2	1	1	2	0	1	0	0	0	0	1	0	0	0	0	1	0	0	0	0	0	0	1	0	2	0	1	0	1	1	0	1	0	0	0	0	0	1	0	0	1	0	0
5	44367037	1	1	0	1	1	0	1	1	0	1	1	1	1	1	1	1	1	1	1	1	1	1	0	1	0	0	0	0	0	1	1	1	1	1	1	1	0	0	0	0	1	1	1	1	1	0	0	0	1	1	2	0	0	1	0	1	1	0	1	0	0	1	0	1	0	0	0	0	1	1	0	0	0	1	0	0	1	1	1	1	1	0	1	1	1	0	1	1	0	0	1	1	0	1	1	0	1	1	0	0	1	1	1	1	1	1	1	0	1	1	0	0	0	0	1	0	1	1	1	0	0	0	0	1	0	0	0	1	0	0	0	1	0	0	0	0	1	1	0	0	0	0	0	1	0
5	44367036	1	1	0	1	1	0	1	1	0	1	1	1	1	1	1	1	1	1	1	1	1	1	0	1	0	0	0	0	0	1	1	1	1	1	1	1	0	0	0	0	1	1	1	1	1	0	0	0	1	1	2	0	0	1	0	1	1	0	1	0	0	1	0	1	0	0	0	0	1	1	0	0	0	1	0	0	1	1	1	1	1	0	1	1	1	0	1	1	0	0	1	1	0	1	1	0	1	1	0	0	1	1	1	1	1	1	1	0	1	1	0	0	0	0	1	0	1	1	1	0	0	0	0	1	1	0	0	1	0	0	0	1	0	0	0	0	1	1	0	0	0	0	0	1	0
2	40598550	0	2	1	1	2	0	1	1	0	1	2	2	1	1	0	1	2	2	1	2	2	2	1	2	1	2	2	0	0	1	0	0	0	1	1	0	0	1	0	0	0	0	0	1	2	1	1	2	1	0	2	0	0	1	0	1	0	0	0	0	1	1	1	0	0	1	1	0	2	1	2	0	1	1	2	1	0	2	0	1	2	1	2	1	1	1	2	2	2	2	1	2	2	1	1	0	1	1	1	0	0	0	1	2	1	2	0	0	1	0	1	1	0	2	1	0	0	1	2	0	2	1	0	0	0	2	0	1	0	1	1	1	2	0	0	2	2	1	2	2	2	2	2	0	2
4	84472006	1	0	0	0	1	1	0	1	0	0	0	0	1	1	1	1	0	0	1	1	0	0	0	1	0	1	1	0	0	1	1	0	1	2	1	0	2	1	1	2	0	1	0	1	2	2	0	1	2	1	1	1	1	2	1	1	2	0	1	0	0	0	1	1	1	2	1	1	2	1	1	0	2	0	0	1	0	1	0	1	1	0	1	0	0	0	1	0	2	2	0	1	2	0	1	0	0	0	0	1	1	1	2	0	1	1	1	0	0	0	1	0	1	2	1	1	2	1	0	0	0	0	0	0	0	0	1	0	0	1	0	0	1	0	1	1	1	1	2	1	1	2	1	1	0
15	24636990	1	0	0	0	1	0	1	0	0	0	0	0	0	0	0	1	0	0	0	0	0	0	0	0	0	1	2	1	1	0	1	2	1	0	1	0	1	0	0	1	2	1	0	0	0	0	1	0	0	0	0	0	0	1	1	0	0	1	1	0	0	0	0	0	0	1	1	1	1	0	0	0	0	0	0	0	1	0	0	0	0	0	0	0	0	0	1	0	0	0	0	0	0	0	0	0	1	1	1	0	0	0	2	0	0	0	1	0	1	1	0	0	1	0	1	0	1	1	0	0	0	0	0	0	0	0	0	0	1	1	0	1	0	0	0	0	1	1	0	0	0	0	0	0	0
4	22272737	0	0	0	0	0	0	0	0	0	0	1	1	0	0	0	0	2	1	1	2	1	0	0	1	2	0	0	2	1	0	2	0	1	0	1	1	0	1	1	1	0	2	0	0	0	0	0	0	0	0	0	0	0	0	0	0	0	0	0	0	0	0	0	1	0	0	0	0	0	0	0	1	2	0	1	1	1	0	0	0	0	0	0	0	0	0	0	0	0	0	0	0	0	0	0	0	1	1	1	0	0	0	0	0	0	0	0	0	0	0	0	0	0	1	1	0	0	1	1	0	1	1	1	1	1	1	0	0	0	0	0	0	0	0	0	0	0	0	0	0	0	0	0	1	0
8	60679663	0	1	0	0	0	0	0	0	0	0	0	0	0	1	2	1	1	0	1	0	1	1	0	0	0	1	0	0	1	1	0	0	1	0	0	0	0	0	0	0	0	0	0	0	0	0	1	0	0	0	0	0	0	0	0	1	0	0	0	0	0	0	0	0	1	0	0	1	0	0	0	0	0	0	0	0	0	1	0	0	0	0	0	0	0	0	0	1	0	0	0	1	1	1	0	0	0	1	0	1	0	0	0	1	1	0	0	0	0	0	1	0	0	2	1	0	1	1	2	0	2	0	0	0	0	0	0	0	1	0	0	0	0	0	0	0	0	1	1	0	0	0	1	0	0
4	56171610	0	0	0	0	0	1	1	0	0	0	0	1	0	1	0	1	0	0	1	0	1	1	0	0	0	0	1	1	1	0	2	0	0	0	1	1	0	1	0	0	0	0	0	1	0	1	0	1	2	1	1	1	1	1	0	0	1	0	2	0	0	0	0	1	0	0	0	0	0	1	1	0	0	1	0	0	2	1	0	1	1	1	0	1	1	0	1	0	0	0	0	0	0	0	0	1	1	0	0	2	1	1	1	1	1	0	0	0	1	1	1	0	1	1	1	1	2	0	1	1	1	1	1	0	1	2	1	0	0	1	0	0	0	1	0	1	0	1	0	0	2	1	0	0	0
1	81336502	0	1	0	0	1	0	1	1	1	1	0	1	0	1	1	0	1	0	0	1	0	0	0	1	0	0	0	0	0	0	0	0	0	0	0	0	0	0	0	0	1	0	0	1	1	1	1	1	1	0	0	1	0	0	0	0	0	1	0	0	0	1	0	0	0	1	0	0	0	0	0	0	0	1	0	1	0	0	1	0	0	0	0	0	1	0	0	1	1	1	0	0	0	0	1	0	0	1	0	0	0	1	0	1	1	0	0	0	0	1	1	0	0	0	0	0	0	0	1	0	1	0	1	0	0	1	1	1	0	0	1	1	1	0	0	0	1	0	1	1	1	0	0	0	0
3	41439891	2	1	0	2	1	2	2	2	2	1	1	0	1	0	1	0	0	0	2	0	0	0	0	1	0	1	1	1	0	2	1	1	1	1	1	0	0	0	0	0	0	0	1	0	0	0	0	1	1	1	1	2	1	0	1	1	2	2	0	1	0	0	2	1	0	1	0	0	1	1	2	1	0	1	0	1	0	0	1	2	2	1	2	0	0	1	1	2	1	1	1	1	1	0	1	2	1	1	0	2	2	0	1	1	2	1	0	1	1	0	1	2	0	0	0	0	1	0	2	0	2	2	2	0	0	1	2	1	1	0	2	1	0	1	0	1	0	0	2	1	2	1	2	0	1
5	1696601	0	0	2	2	0	2	0	0	1	2	0	0	0	0	1	0	1	0	0	0	1	1	1	1	2	0	0	0	0	0	0	1	0	0	0	0	0	1	0	0	2	0	1	0	0	0	0	0	0	1	1	0	0	0	0	0	0	0	0	0	2	0	1	1	0	0	1	0	0	0	1	1	0	1	0	0	0	0	0	1	0	0	2	0	0	0	1	0	1	1	1	0	0	2	0	0	1	0	1	0	0	0	0	0	0	0	0	1	0	0	1	2	2	0	0	0	1	0	0	0	0	1	0	0	0	1	0	0	0	0	0	0	0	0	0	0	1	1	1	0	0	0	0	0	0
10	38312223	1	0	0	1	1	0	1	1	2	0	0	1	1	0	1	0	1	2	2	1	1	0	1	1	1	0	1	1	0	1	0	1	1	1	1	1	0	0	1	1	1	0	1	2	1	0	1	0	1	1	1	0	0	1	1	1	1	0	0	1	0	0	0	1	1	1	2	1	1	1	1	0	1	0	0	1	0	1	1	1	0	1	0	0	0	0	0	1	0	0	0	0	1	0	0	1	1	1	1	0	2	1	1	1	1	1	2	1	0	1	1	1	0	1	1	0	0	0	0	1	0	1	0	0	0	1	1	1	0	1	1	0	0	0	1	0	0	1	0	1	1	1	0	1	2
8	6968691	1	1	1	1	1	0	0	1	0	1	1	1	1	1	0	1	1	1	1	2	1	1	1	2	0	1	0	0	1	1	2	1	1	0	0	1	1	1	1	2	1	1	1	1	2	1	0	0	1	1	1	2	0	0	0	1	1	0	1	0	1	0	1	1	0	1	1	0	1	1	1	1	1	1	1	2	1	1	1	0	1	1	1	1	1	1	1	1	1	1	1	1	1	0	2	1	1	1	1	1	0	1	0	1	2	1	1	0	1	1	1	1	1	1	1	1	1	2	1	1	1	1	1	0	2	1	1	1	1	1	1	1	0	1	1	0	1	1	0	1	0	0	1	0	0
4	18704752	0	0	0	0	0	0	0	0	0	0	1	0	2	0	0	1	0	0	0	1	0	0	0	0	0	0	1	1	1	1	1	2	0	0	2	0	0	0	1	0	1	0	1	0	0	0	1	0	1	0	0	0	0	0	0	1	0	0	0	0	0	1	0	0	0	0	0	0	0	0	1	1	0	0	0	0	0	0	0	0	0	0	0	0	1	1	0	0	0	0	0	0	0	0	0	1	0	0	0	0	2	0	0	2	0	1	0	0	0	0	0	0	0	0	0	0	0	1	1	1	0	1	0	0	1	1	0	0	0	0	0	0	0	1	0	0	0	0	1	0	0	0	0	1	0
1	3656539	0	0	0	0	0	0	0	0	0	0	0	1	2	2	1	1	0	1	0	0	0	1	0	0	0	0	1	0	1	0	1	0	0	0	1	0	0	2	1	1	1	1	1	0	1	1	0	0	0	1	0	1	1	1	1	0	0	0	1	0	0	0	0	0	0	0	0	0	0	0	0	1	0	0	1	1	1	0	1	0	1	1	2	2	2	2	0	0	1	1	1	0	0	0	1	1	0	0	1	1	0	0	1	0	0	1	1	0	0	0	0	0	0	0	0	0	0	0	0	0	0	0	0	1	0	0	1	0	0	1	2	2	0	0	0	0	2	0	0	0	0	1	0	2	1
1	29680717	1	0	2	0	1	0	1	0	0	0	0	1	0	0	0	0	1	1	1	0	1	1	0	0	0	0	0	0	0	0	0	0	0	0	0	0	0	0	0	0	0	0	0	0	1	0	0	0	1	0	0	1	0	1	1	0	0	0	0	2	0	0	0	0	0	0	0	0	0	0	0	0	0	0	0	0	1	0	1	1	0	1	0	0	0	0	0	0	0	0	1	0	0	1	0	0	0	0	0	2	1	1	0	0	0	0	1	0	1	0	0	0	0	0	0	0	1	0	0	0	0	0	0	0	0	0	0	0	1	1	0	0	0	0	0	0	0	1	0	1	0	0	0	0	0
12	10540839	1	1	0	2	1	1	1	0	1	2	1	1	1	1	0	1	1	1	1	0	1	1	1	1	1	1	1	1	0	0	0	1	1	1	1	1	0	0	1	1	1	1	0	0	0	1	0	0	1	1	0	1	0	0	1	1	0	1	1	1	1	1	1	0	0	1	0	0	0	1	1	0	1	0	0	1	1	0	0	0	0	1	0	1	0	1	0	1	0	0	0	1	1	1	1	1	1	0	1	1	1	0	0	1	1	1	0	1	1	1	0	1	1	1	0	0	0	1	1	1	1	1	1	1	0	0	0	1	1	0	1	1	0	1	0	0	1	1	1	0	0	1	0	0	1
3	65870459	0	0	0	0	0	0	0	0	0	0	0	0	0	0	0	0	1	0	1	0	0	0	0	0	1	1	0	0	0	1	1	1	1	0	0	1	0	0	0	0	0	0	1	0	1	0	1	0	0	1	0	0	0	0	0	1	0	0	0	0	0	0	0	0	0	0	0	0	0	0	0	0	0	0	0	0	1	0	0	0	0	0	0	1	0	1	0	0	0	0	0	0	0	0	1	1	0	0	0	1	0	0	0	0	0	0	0	0	0	0	0	1	1	0	0	0	0	2	0	0	0	0	0	1	0	0	0	0	0	0	0	0	1	2	0	1	0	1	0	0	0	0	0	0	0
15	27364539	0	0	0	0	0	0	0	0	0	0	0	0	0	0	0	0	0	0	1	0	1	0	0	0	0	0	1	0	1	0	0	0	1	0	0	1	0	0	0	1	1	1	0	0	0	0	0	0	0	0	0	0	0	0	0	1	0	0	0	0	0	0	0	0	0	0	0	0	0	1	1	0	0	0	0	0	0	1	0	0	0	0	0	0	0	0	0	0	1	1	0	0	0	0	0	0	1	0	0	0	0	0	0	0	0	0	0	1	0	0	0	0	0	0	0	1	0	0	0	0	0	0	0	0	0	0	0	1	0	0	0	0	0	1	0	0	0	0	1	0	0	0	1	0	1
12	14055981	0	0	0	0	0	0	0	0	0	0	0	0	0	0	0	0	0	0	0	0	0	1	1	1	0	0	0	0	0	0	0	0	0	0	0	0	0	0	0	0	0	0	0	0	0	0	0	0	0	0	0	0	0	0	0	0	0	0	0	0	0	0	0	0	0	2	1	0	0	1	0	1	0	0	1	0	0	1	0	0	0	0	0	0	0	0	0	0	0	0	0	0	0	0	0	0	0	1	0	0	0	0	0	0	0	0	1	1	0	0	0	0	0	1	1	0	0	0	0	0	0	0	0	1	1	0	0	2	0	2	0	0	0	1	0	0	1	0	0	0	0	0	0	1	0
3	37377776	1	1	0	0	0	0	2	0	0	1	1	0	1	1	0	0	1	0	1	1	0	1	2	1	1	1	0	0	1	0	1	0	1	1	2	0	2	1	2	2	1	0	1	0	0	0	0	0	0	0	0	0	0	0	2	0	1	0	2	1	0	1	0	1	1	1	1	0	1	0	1	0	0	1	0	0	0	0	1	1	0	0	0	1	0	0	1	0	1	1	2	1	0	2	0	0	1	1	1	1	0	0	0	1	0	0	1	1	1	0	1	1	0	0	0	1	0	0	2	1	2	1	1	0	1	0	0	2	2	0	1	2	1	2	2	0	0	1	1	1	0	0	2	0	1
13	36150622	2	0	1	1	0	1	0	0	0	1	1	0	1	0	1	0	0	0	0	0	0	0	2	0	2	0	1	0	0	0	0	0	2	0	0	1	0	0	1	1	1	1	0	0	2	0	1	1	0	1	0	1	0	0	1	0	0	0	0	0	1	2	1	0	0	1	1	0	1	0	0	2	2	1	0	0	1	1	2	0	2	2	2	1	0	1	0	0	0	0	0	1	0	2	1	0	1	0	1	2	0	0	1	2	1	0	0	1	1	2	1	2	1	0	0	1	0	0	2	2	2	0	1	1	1	2	1	0	0	0	0	1	0	0	0	0	0	0	0	0	0	0	1	1	0
4	75083845	0	0	0	1	2	1	1	0	0	1	2	0	0	1	1	1	1	2	1	2	1	0	1	1	0	0	1	1	2	1	2	1	2	1	2	2	1	1	1	0	1	0	2	2	0	2	2	1	1	1	0	1	1	0	1	1	1	0	1	1	1	2	0	1	0	0	2	0	0	1	0	2	0	1	2	1	0	1	1	1	1	1	0	0	1	0	1	2	1	0	1	0	2	0	1	2	1	0	0	1	0	1	1	2	0	0	0	2	1	0	1	2	1	1	1	1	0	0	0	0	0	2	1	1	1	0	2	0	2	0	0	2	1	0	0	2	1	0	1	1	1	2	1	2	0
12	7478749	0	0	0	0	0	0	0	0	0	0	0	0	0	0	0	1	0	0	0	0	1	0	0	0	0	0	0	0	0	0	0	0	0	0	1	0	0	0	0	0	0	0	0	0	0	0	1	0	0	0	1	1	0	0	0	0	0	0	1	0	0	0	1	0	0	1	0	1	0	0	0	0	0	1	0	0	0	1	2	0	0	0	0	0	0	0	1	0	0	0	0	0	0	0	0	0	0	0	0	0	0	1	0	0	0	0	0	0	0	0	1	0	1	0	0	0	0	0	0	0	0	0	0	0	1	0	0	0	0	0	0	0	0	0	0	1	0	0	1	0	1	0	1	1	0
6	12708136	0	0	0	0	0	0	0	0	0	0	0	0	0	0	0	0	0	1	1	0	0	0	0	0	0	0	0	0	0	0	0	0	0	0	0	0	0	0	0	0	0	0	0	0	0	0	0	0	0	0	0	0	0	0	0	0	0	0	0	0	0	0	0	0	0	1	1	1	0	0	0	0	0	0	0	0	0	0	0	0	0	1	0	0	1	0	0	0	0	0	0	0	0	1	0	0	0	1	0	0	1	0	0	0	0	0	0	0	0	0	0	0	0	0	0	0	0	0	0	0	0	0	0	0	0	0	0	0	0	0	0	0	0	0	0	0	0	0	0	0	0	0	0	1	0
8	24306386	1	0	1	1	0	0	1	1	1	1	1	0	0	0	1	1	0	0	0	0	0	1	1	1	1	0	1	1	1	1	0	0	1	1	1	1	0	1	0	0	0	0	1	1	0	0	1	1	0	0	1	0	0	1	1	1	0	0	1	1	1	1	1	0	1	0	1	1	1	1	0	0	1	0	0	1	1	0	1	0	1	1	0	0	0	1	1	0	0	0	1	0	0	0	1	0	0	0	0	1	1	1	1	0	1	1	0	1	0	1	0	0	0	1	0	1	0	1	0	1	0	0	0	1	1	0	1	0	1	1	0	0	1	1	1	0	0	1	1	1	1	0	1	0	0
8	14504429	1	1	1	0	2	1	0	1	1	0	0	0	0	0	0	0	0	0	0	0	0	0	0	0	0	0	0	0	0	0	0	1	0	1	1	0	0	0	0	0	0	0	0	0	0	0	0	0	0	0	0	0	1	1	0	0	0	0	0	2	1	0	0	0	1	0	0	0	0	0	0	0	0	0	0	0	0	0	1	0	0	0	0	0	0	0	0	0	0	0	0	0	0	0	0	0	1	0	2	0	1	0	0	0	0	0	0	0	0	0	0	0	0	0	0	0	0	0	0	0	0	0	1	0	1	0	0	0	1	0	1	0	0	0	0	1	0	1	0	0	0	0	0	0	0
6	37656384	0	0	0	0	0	0	0	0	0	0	0	0	0	0	1	0	0	0	0	0	0	1	0	0	0	0	0	0	0	0	0	0	0	0	0	0	1	1	1	0	0	0	0	0	0	0	0	0	0	0	0	0	1	0	0	0	0	0	0	0	1	0	1	0	0	0	0	1	0	0	0	0	0	0	0	1	0	1	0	0	0	0	0	0	0	1	1	1	0	0	0	0	1	0	0	0	0	0	0	0	0	0	0	0	0	0	0	0	0	0	1	0	0	0	0	1	0	0	1	1	0	0	0	1	0	0	0	0	0	0	0	1	0	0	0	1	0	1	0	1	0	0	0	0	0
6	37008207	2	0	0	0	2	2	1	1	2	1	2	0	0	1	0	2	1	0	2	0	2	0	0	0	1	1	2	0	0	1	1	2	0	0	0	0	2	0	0	1	0	0	0	0	1	0	0	1	0	1	1	2	0	1	1	0	1	1	0	1	0	1	0	2	1	0	0	0	0	0	1	0	2	0	0	1	0	0	0	0	2	1	0	2	2	0	0	0	0	0	1	1	0	0	1	0	2	1	0	2	2	0	1	2	1	1	1	1	2	0	0	0	0	0	0	0	0	1	0	0	0	0	0	1	1	0	0	1	0	1	0	0	2	0	0	1	1	2	0	1	0	1	0	2	1
11	1958371	0	1	0	0	0	0	1	0	0	0	0	0	0	0	1	0	0	0	0	0	0	0	0	0	0	0	0	0	0	0	0	0	0	0	0	0	0	0	0	0	0	0	1	0	0	0	0	0	0	0	0	0	0	0	0	0	0	0	0	0	0	0	0	0	0	0	0	0	0	0	1	0	0	0	0	0	0	0	1	0	0	0	0	0	0	1	1	0	0	0	0	0	1	0	1	0	0	0	0	0	0	0	0	0	0	0	0	0	0	1	0	0	0	1	1	0	0	0	0	1	0	0	0	0	0	0	1	0	0	1	0	0	1	0	1	1	1	0	0	0	0	0	0	1	0
15	33565004	1	1	1	0	1	0	0	0	0	1	0	0	0	1	0	0	1	0	1	0	1	1	0	0	0	0	0	0	0	0	0	0	0	0	0	0	0	0	0	0	1	0	0	0	1	0	1	1	1	0	1	0	0	0	1	0	0	0	0	1	1	0	1	0	0	1	0	1	0	0	1	0	0	1	1	2	1	1	0	0	0	0	1	1	1	0	1	0	1	1	1	1	1	0	0	1	1	0	1	0	0	0	1	1	1	0	1	0	0	0	0	0	0	0	1	0	0	0	0	0	0	1	0	0	0	0	0	0	0	0	1	1	0	0	1	0	1	0	0	0	0	0	0	0	1
8	10602649	0	1	0	1	0	0	2	0	0	0	0	0	0	0	2	0	0	0	0	0	0	0	0	2	0	0	0	0	0	0	0	0	0	0	1	1	1	0	0	1	0	0	0	0	2	0	0	0	0	0	0	0	2	2	2	0	2	2	0	2	0	2	0	1	0	0	2	1	1	0	1	2	0	2	0	0	0	0	2	0	2	0	2	0	1	0	0	2	2	1	2	0	1	0	0	1	1	2	1	0	2	0	0	1	2	2	2	0	2	0	2	0	2	0	0	2	0	2	0	0	0	0	0	0	2	0	2	2	2	2	2	2	0	0	1	0	0	1	0	2	0	2	0	0	2
11	27145501	0	0	0	1	0	0	1	0	0	0	0	1	1	0	0	1	1	0	1	1	1	1	0	0	0	0	1	0	0	0	1	0	0	1	0	1	0	0	0	0	1	0	0	0	1	1	0	0	0	0	2	0	0	0	1	0	0	0	1	1	0	0	1	0	0	0	0	0	0	1	0	0	1	0	0	1	0	1	0	1	1	0	0	0	0	0	0	0	0	0	0	0	1	0	1	0	0	1	0	0	1	0	0	0	0	0	0	1	0	0	0	0	0	0	0	0	0	0	0	1	1	0	0	0	0	0	0	0	0	0	1	0	0	0	1	0	0	0	0	0	0	0	1	0	1
4	44810449	2	0	0	0	1	0	0	0	0	0	0	1	1	0	1	0	0	2	0	0	2	0	1	0	1	2	0	1	2	2	1	0	2	2	1	1	0	0	1	0	2	0	0	0	1	2	0	1	1	2	0	0	2	2	2	1	2	2	0	2	2	2	0	1	1	2	2	2	2	2	1	0	0	0	2	1	1	1	1	1	1	0	0	0	0	1	2	2	1	1	2	1	0	1	0	0	0	0	0	2	0	0	1	1	2	0	0	1	0	0	1	1	0	0	0	2	0	0	0	0	1	0	1	2	0	0	1	1	1	2	1	1	1	1	1	1	0	0	0	1	1	0	1	1	2
12	15783974	0	0	0	0	0	0	0	0	0	0	1	1	0	0	1	1	0	1	1	2	1	2	2	0	1	1	1	1	1	0	1	2	1	1	2	1	2	2	1	2	0	2	1	1	1	2	2	1	1	1	1	1	2	2	1	1	1	2	1	1	2	0	1	0	1	1	0	0	0	0	0	1	0	2	0	0	1	0	1	1	2	1	1	2	1	0	0	1	0	0	1	1	1	1	1	1	1	1	1	0	2	1	1	1	1	1	1	1	1	1	1	1	1	2	0	1	0	1	1	2	1	1	1	0	1	0	1	2	1	1	0	2	1	1	1	1	0	1	0	1	2	0	2	2	1
6	7881625	1	2	1	1	2	0	2	1	1	1	1	1	1	1	1	1	1	1	2	1	1	1	2	1	1	2	1	1	1	0	1	1	2	1	0	0	1	1	0	1	1	0	1	0	1	1	1	0	0	1	1	0	1	1	1	1	1	1	1	1	1	1	2	1	1	1	1	1	1	1	1	1	1	1	1	1	1	1	1	0	1	1	1	1	1	1	1	1	1	1	1	2	2	1	1	0	1	1	1	1	1	1	1	0	1	0	1	0	1	1	1	1	1	0	0	1	1	0	2	1	2	1	2	1	2	1	1	2	2	1	0	1	1	1	2	1	2	1	1	1	1	1	1	1	1
12	9113970	1	0	1	0	0	0	1	0	0	1	0	0	0	0	0	0	0	0	0	0	0	1	0	0	0	1	0	0	1	1	0	0	0	0	0	0	0	0	1	0	1	0	0	0	0	0	0	0	0	0	0	0	0	0	0	0	0	0	0	0	0	0	0	0	0	1	0	1	1	0	1	0	0	1	1	0	0	0	0	1	0	0	0	1	1	0	0	2	0	0	0	1	0	1	0	1	0	0	0	1	1	0	0	0	0	1	0	0	1	0	1	0	1	0	0	0	0	0	1	0	1	1	0	1	0	2	0	0	0	0	0	0	1	1	0	1	0	0	1	0	0	0	0	0	0
1	80587882	0	1	2	0	2	1	1	1	1	1	1	0	1	2	0	2	0	1	1	1	0	0	0	0	1	0	0	0	1	1	1	0	0	1	0	0	2	0	0	0	0	1	0	0	0	0	0	0	0	0	2	0	1	1	1	0	2	2	2	2	0	0	1	2	0	1	1	1	2	0	0	0	0	0	0	0	0	0	0	0	0	0	0	1	0	1	0	0	0	0	0	0	0	1	0	2	1	0	2	1	0	0	1	0	1	0	0	0	0	1	0	0	0	0	0	1	0	0	0	2	0	0	1	0	0	1	0	0	0	0	0	0	1	1	0	2	1	1	1	2	0	0	0	0	1
13	18005862	1	1	1	1	1	0	1	1	2	1	0	1	0	1	1	1	1	1	1	1	1	0	1	0	1	0	0	1	1	1	0	1	1	0	1	1	1	2	1	0	1	1	1	0	0	0	0	0	0	0	1	0	1	1	1	1	0	1	0	1	1	2	1	1	1	0	0	0	1	0	0	1	0	0	1	0	1	1	1	0	1	1	1	1	1	1	1	0	1	1	1	1	1	0	1	1	1	1	1	1	1	1	1	1	1	1	1	1	0	0	0	1	1	0	0	1	0	1	0	0	0	0	1	1	1	0	1	0	0	1	1	1	1	1	1	1	1	1	1	1	0	1	0	1	1
12	24286822	0	0	0	0	1	0	0	0	2	1	0	0	0	0	0	0	0	0	0	0	0	0	0	0	0	0	0	1	0	0	2	0	2	0	0	2	0	0	0	0	0	0	0	0	0	0	0	0	0	0	0	0	0	2	0	0	0	1	0	0	0	0	0	0	0	0	0	0	2	0	0	0	0	0	0	0	0	0	0	0	0	0	0	0	0	0	0	0	0	0	0	0	0	0	0	0	0	0	0	0	0	0	0	0	0	0	0	0	0	0	0	0	0	0	0	0	0	0	0	0	0	0	0	0	0	0	0	0	0	0	0	0	0	1	1	0	0	0	1	0	0	0	1	0	0
2	45835112	1	1	2	1	1	1	1	0	2	1	0	0	1	0	0	0	0	1	0	1	1	1	0	0	2	0	1	1	1	1	1	0	1	0	0	1	1	1	2	0	1	2	1	1	0	0	0	1	0	1	0	0	0	1	1	1	1	1	1	1	1	0	2	1	0	0	1	0	0	0	1	1	0	0	1	0	0	1	1	1	1	1	2	1	0	0	1	1	1	0	1	0	1	0	0	1	1	1	1	0	0	1	1	1	1	1	0	1	1	0	0	1	1	1	1	0	0	1	2	1	2	2	2	2	0	1	1	0	1	1	0	1	0	1	1	0	1	0	0	0	1	1	1	1	1
6	19117127	1	0	0	1	0	0	0	1	0	0	0	1	2	0	0	1	1	0	1	0	0	1	0	0	0	0	1	0	0	1	1	1	1	1	1	1	1	1	1	1	1	1	1	1	1	1	1	0	1	1	1	1	1	1	0	1	1	1	0	1	0	1	2	1	1	1	1	1	0	1	1	0	1	0	1	1	1	1	1	0	1	0	1	0	1	0	0	0	1	1	1	0	1	1	1	1	1	1	1	1	1	1	0	1	1	0	1	0	1	1	1	1	1	1	1	1	1	1	1	1	1	0	0	1	0	1	0	1	1	1	1	1	1	0	0	0	0	0	0	0	1	1	1	0	1
3	27305329	1	0	0	0	0	0	0	1	0	0	1	1	1	0	1	1	1	0	0	1	1	1	2	1	1	0	1	1	2	0	1	1	1	0	0	2	0	1	2	0	0	0	0	1	1	0	2	1	1	1	0	1	2	1	2	1	2	1	0	1	0	0	0	1	1	0	1	0	0	0	0	0	0	0	0	0	0	0	0	0	0	0	0	1	1	0	0	0	0	0	0	0	0	0	0	1	0	0	0	0	2	0	1	0	0	2	0	1	0	0	1	1	1	2	2	1	2	2	0	0	0	0	0	0	0	0	1	0	1	1	0	0	0	0	1	1	1	1	2	0	1	0	0	1	1
15	6450328	0	1	1	1	1	1	0	0	0	0	1	0	0	1	0	0	0	0	0	0	0	0	0	0	0	1	0	0	0	0	0	0	0	0	0	0	1	2	2	2	2	2	0	1	1	2	0	0	1	1	1	1	0	1	2	0	0	1	2	0	1	1	0	1	0	0	0	0	0	1	0	2	1	1	0	2	2	1	2	0	2	0	0	0	0	0	0	0	1	1	0	1	0	0	0	1	0	1	0	0	1	0	0	0	0	1	1	0	1	0	0	0	0	0	1	0	1	0	1	1	1	1	0	1	0	1	1	2	2	1	1	0	0	0	0	0	0	1	1	1	1	1	2	1	0
6	19117129	1	0	0	1	0	0	0	1	0	0	0	1	2	0	0	1	1	0	1	0	0	1	0	0	0	0	1	0	0	1	1	1	1	1	1	1	1	1	1	1	1	1	1	1	1	1	1	0	1	1	1	1	1	1	0	1	1	1	0	1	0	1	1	1	1	1	1	1	0	1	1	0	1	0	1	1	1	1	1	0	1	0	1	0	1	0	0	0	1	1	1	0	1	1	1	1	1	1	1	1	1	1	0	1	1	0	1	0	1	1	1	1	1	1	1	1	1	1	1	1	1	0	0	1	2	1	0	1	1	1	1	1	1	0	0	0	0	0	0	0	1	1	1	0	1
4	5105021	0	1	1	0	0	1	1	1	1	0	1	1	0	0	1	0	0	0	0	0	0	1	1	1	0	0	0	0	0	0	0	0	0	0	1	1	0	1	0	1	0	0	0	1	1	1	1	1	1	0	0	1	0	1	1	0	0	1	0	0	1	0	0	0	0	0	0	0	0	0	1	0	0	0	0	1	0	0	1	0	1	1	0	0	0	1	0	0	0	0	0	0	0	0	0	1	0	0	1	0	0	0	0	0	0	0	0	0	0	0	1	0	0	0	0	0	0	0	1	0	1	1	0	1	1	1	0	0	1	0	0	0	0	0	1	0	0	0	1	0	1	0	0	0	0
3	30615969	0	0	0	0	0	0	0	0	1	1	0	0	0	0	0	0	0	0	0	0	0	0	0	0	0	0	0	0	0	0	0	0	0	0	0	0	0	0	0	0	0	0	0	0	2	0	0	0	0	0	0	0	0	0	1	0	0	0	0	0	0	0	0	0	0	1	1	0	1	0	1	0	2	0	1	0	0	0	0	0	0	0	0	0	0	0	0	0	1	0	1	0	0	0	1	0	0	0	0	0	0	0	0	0	0	0	1	0	0	0	0	0	0	0	2	0	0	1	0	0	0	0	0	0	0	0	0	0	0	0	2	1	0	1	0	0	1	0	0	0	0	0	0	2	0
3	5899556	1	0	1	0	0	2	2	2	1	0	2	2	1	0	1	0	0	0	0	0	0	1	0	0	0	2	1	2	1	0	2	1	1	1	1	2	1	0	0	1	0	0	0	2	2	2	0	0	2	0	2	0	0	1	2	2	1	1	0	1	2	2	2	2	2	0	0	0	1	1	0	0	0	0	0	1	0	0	0	1	0	1	0	1	2	2	0	0	2	1	1	1	1	2	0	2	2	2	2	0	2	0	0	2	0	0	0	0	1	0	0	2	2	2	1	2	0	1	1	1	1	1	2	0	1	1	2	0	0	2	2	1	0	1	2	2	1	0	1	0	2	2	0	1	0
9	32253328	0	0	0	0	0	0	0	0	0	0	0	1	0	0	1	1	0	0	0	0	0	0	0	0	0	0	0	0	1	0	1	0	0	0	0	1	0	0	0	0	0	0	0	0	0	0	1	1	0	0	0	0	0	0	0	0	0	0	0	0	0	0	0	0	0	0	0	0	0	0	0	0	0	0	0	0	0	0	0	0	0	0	0	0	0	0	0	0	0	0	0	0	0	0	0	0	0	0	0	0	0	0	0	0	0	0	0	0	0	0	0	0	0	0	0	0	0	0	1	1	1	0	0	1	1	1	1	0	0	1	1	1	0	0	0	0	0	0	0	0	0	0	0	0	0
14	25661854	1	0	0	0	1	0	1	1	1	0	1	2	0	0	1	1	0	2	0	1	0	1	0	1	1	1	0	0	0	1	0	0	0	1	0	0	1	1	1	2	1	2	1	1	1	0	0	1	1	2	1	1	0	0	0	1	0	1	1	1	2	0	1	1	0	0	0	0	0	0	0	0	0	0	1	0	0	0	1	1	0	0	2	1	0	0	0	1	1	1	0	0	1	0	1	1	1	0	0	0	0	0	1	0	0	0	1	1	0	1	0	1	0	1	1	0	1	1	2	2	2	1	1	1	1	1	0	0	2	0	0	1	2	0	0	0	0	1	0	1	0	2	0	1	0
3	50680338	0	0	1	0	1	0	0	0	1	2	1	0	1	0	1	0	0	0	0	0	0	0	0	0	0	0	0	0	0	0	0	0	0	0	0	0	1	0	0	0	0	0	0	0	0	2	1	2	0	2	0	0	0	0	2	0	0	0	0	0	0	1	0	0	0	0	0	0	0	0	1	0	1	1	0	1	0	1	0	0	0	1	1	0	1	0	0	1	0	0	1	0	0	0	0	0	1	0	1	0	0	0	0	0	0	1	0	0	0	1	1	0	0	0	0	0	0	0	1	0	0	1	1	0	0	1	2	1	0	0	1	0	0	0	0	0	0	0	0	1	0	1	1	0	0
3	1045283	0	0	0	0	0	0	0	0	0	0	0	0	0	0	0	0	0	0	0	0	1	0	1	0	0	1	0	0	1	0	0	1	0	1	0	0	0	0	0	0	1	1	0	0	0	0	0	0	0	0	0	0	0	0	0	0	0	0	0	0	0	1	0	1	1	1	1	0	0	0	0	0	0	0	0	0	0	0	0	0	0	0	0	1	0	0	1	1	0	0	0	1	0	0	1	0	0	0	0	0	0	0	1	1	0	0	0	1	0	0	0	0	0	1	0	0	0	1	0	0	0	0	0	0	0	0	0	0	0	0	0	0	0	0	0	0	0	0	0	0	0	0	1	0	0
4	26835167	1	2	0	1	0	0	1	0	0	1	0	0	2	1	1	0	0	0	0	0	0	0	0	0	0	1	0	2	2	2	1	2	2	2	1	1	0	0	0	2	2	0	1	0	1	2	1	0	0	0	2	0	0	0	0	0	0	0	0	0	0	0	0	1	2	0	0	1	1	2	0	2	0	0	1	0	0	1	1	2	0	0	1	0	1	0	0	1	0	0	0	0	0	0	0	1	2	1	2	1	1	1	2	0	0	1	0	1	2	1	1	2	1	0	0	0	1	0	1	0	1	1	1	0	2	1	1	0	1	0	2	2	2	1	1	0	2	1	0	1	1	0	2	0	0
5	3349657	0	0	0	0	0	0	0	0	1	0	0	1	0	1	0	0	0	0	0	0	1	1	0	0	0	0	0	0	0	0	0	0	0	0	0	0	1	0	1	0	0	0	0	1	0	0	0	0	0	0	0	0	0	0	0	0	0	0	0	0	0	0	0	0	0	0	0	0	0	0	0	0	0	0	0	0	0	0	0	0	0	0	0	0	0	0	0	0	0	0	0	0	0	0	0	0	0	0	0	0	0	0	0	0	0	0	0	0	0	1	1	0	1	2	1	0	0	0	0	0	0	0	0	0	0	0	0	2	0	0	1	0	0	0	0	0	0	0	0	0	0	0	0	0	0
3	50680335	1	1	1	1	0	1	1	1	0	0	1	0	1	0	1	1	1	0	1	0	2	2	1	1	1	1	2	0	1	0	1	1	0	1	1	1	0	0	0	1	1	0	1	1	0	0	0	0	1	0	1	1	2	1	0	2	1	0	0	1	1	0	1	0	2	1	1	1	1	2	0	1	1	0	1	1	1	0	0	1	1	0	0	1	1	1	1	1	1	1	1	1	1	1	1	1	1	1	1	0	1	1	1	1	0	1	1	1	0	0	0	2	1	0	1	1	1	1	1	1	2	1	1	1	1	1	0	0	1	1	0	1	1	2	1	1	1	1	1	0	1	0	0	1	1
1	2690260	0	0	0	0	0	0	0	0	0	0	0	0	0	0	0	0	0	0	0	0	0	0	0	0	0	0	0	0	0	0	0	0	0	0	0	0	0	0	0	0	0	0	0	0	0	0	0	0	0	0	0	0	0	1	1	0	0	0	0	0	0	0	0	1	0	0	0	0	0	0	0	0	0	0	0	0	0	0	1	0	0	0	0	0	0	0	0	0	0	0	0	0	0	0	0	0	0	1	0	0	0	0	1	1	1	0	0	0	0	0	0	1	0	0	0	0	0	0	0	1	0	1	0	0	0	0	0	1	0	1	1	0	0	0	1	0	0	0	0	0	0	1	0	1	1
11	10280005	0	0	0	0	0	0	0	0	0	0	0	0	0	0	1	0	0	0	0	0	0	1	1	0	1	0	0	0	0	0	0	0	0	0	0	0	0	0	0	1	0	0	1	0	0	0	0	1	0	0	0	0	1	0	1	1	0	1	0	0	0	0	0	0	1	1	1	0	0	1	0	0	0	0	0	0	0	0	0	0	0	0	0	0	0	0	0	0	0	0	0	0	0	0	0	0	0	0	0	0	0	0	0	1	0	0	0	0	0	0	0	0	0	0	0	0	1	0	0	0	0	0	1	1	0	0	1	1	0	0	1	1	1	1	0	1	0	0	0	1	0	0	1	0	0
10	8263748	0	0	2	0	2	0	0	0	1	1	0	0	0	0	0	0	1	1	1	0	0	2	1	2	1	1	0	1	0	0	0	1	0	0	0	0	0	0	0	0	0	0	0	0	0	0	0	0	0	0	0	0	0	0	0	0	0	1	0	1	0	0	0	0	0	0	0	0	0	0	0	0	2	1	0	0	0	0	0	0	0	1	0	0	0	1	0	0	0	0	0	1	0	0	0	0	0	0	0	0	0	0	0	2	0	0	0	0	0	0	0	0	0	0	0	0	0	0	0	0	0	0	0	0	0	0	1	0	0	1	0	1	0	0	0	0	0	0	0	0	0	0	0	0	0
4	38817129	0	0	0	0	0	0	0	0	0	0	0	0	0	0	0	0	0	1	0	0	0	0	0	0	0	0	0	0	0	0	0	0	0	0	0	0	0	0	0	0	0	0	0	0	0	0	0	0	0	0	0	1	0	0	0	0	0	0	0	0	0	1	0	0	0	0	1	1	0	0	1	0	0	1	0	0	1	0	0	0	1	1	0	0	0	1	0	0	0	0	0	0	0	0	0	0	0	1	0	0	0	0	0	0	1	0	1	1	0	0	0	0	0	0	0	0	0	0	0	0	0	0	0	1	0	0	1	0	0	0	0	0	0	0	0	0	0	0	0	0	1	0	0	0	0
1	25929401	1	1	0	0	1	0	0	0	0	0	0	0	0	0	0	0	0	0	0	0	0	0	1	0	0	0	0	0	0	0	0	0	0	0	0	0	0	0	0	0	0	0	0	1	0	0	0	0	0	1	0	0	0	0	0	0	0	0	0	0	1	0	0	0	0	0	0	0	0	0	0	0	1	0	0	1	0	0	0	1	0	0	0	0	1	0	0	0	0	0	0	0	0	0	0	0	0	0	0	0	1	1	0	0	1	0	0	0	0	0	0	0	0	0	0	0	0	0	1	0	0	0	1	0	0	1	0	0	0	0	0	0	0	0	0	0	0	0	0	0	0	0	1	0	0
3	53941558	0	1	0	1	1	0	1	1	0	0	1	1	0	0	0	0	1	0	0	1	1	0	0	0	0	0	0	1	0	0	0	0	0	0	0	0	0	0	1	0	1	0	0	1	1	1	0	1	1	1	2	1	0	0	0	1	0	0	1	0	0	0	1	1	0	0	1	0	1	2	0	1	1	1	0	1	1	2	0	1	1	0	1	0	0	0	0	0	0	0	0	0	0	1	0	0	1	1	1	0	1	0	0	0	0	1	0	1	1	1	1	0	0	0	0	1	0	0	0	0	0	0	0	0	0	1	1	1	0	0	0	0	0	1	0	0	0	0	0	1	0	1	0	0	0
2	28328068	0	0	0	0	0	0	0	1	0	0	0	0	0	0	0	0	0	0	0	0	0	0	1	0	0	0	0	0	0	0	0	0	0	0	0	0	0	0	0	0	0	0	0	0	1	0	0	0	0	0	0	0	0	0	1	2	0	0	0	0	0	0	0	0	1	0	0	0	1	0	1	0	0	2	1	2	1	0	1	0	0	0	0	0	2	0	1	0	1	1	1	1	0	2	0	0	2	0	0	1	0	1	0	1	0	0	1	0	0	0	0	0	0	1	0	0	0	1	0	0	0	0	0	0	0	0	0	0	0	1	0	1	0	0	0	0	0	0	0	0	1	1	0	1	0
5	707750	1	1	1	1	1	1	1	1	1	1	0	0	1	0	0	1	0	1	0	0	0	0	1	0	0	0	0	0	0	0	0	0	0	0	0	0	0	0	1	2	1	1	0	0	0	1	0	0	0	0	1	0	0	0	0	0	0	0	0	0	0	0	2	0	0	0	1	0	0	1	1	0	1	1	0	1	1	0	0	0	1	1	0	1	0	1	1	0	0	0	0	0	1	1	1	0	0	0	0	0	0	0	0	0	0	0	0	0	1	0	0	0	1	1	0	0	1	0	1	1	1	0	0	0	1	0	0	0	0	0	1	1	1	0	0	1	1	0	0	1	1	0	0	0	1
3	17111007	0	0	1	1	1	1	1	1	1	1	0	0	1	0	1	1	1	0	1	1	1	1	1	1	0	1	1	1	1	1	1	1	1	0	1	1	1	1	0	0	1	1	1	1	1	1	1	1	1	1	0	0	0	0	1	0	1	0	1	1	1	0	0	0	0	0	1	1	1	1	0	0	0	0	0	0	0	0	1	1	1	1	0	1	1	0	0	0	0	0	0	1	1	0	1	0	1	0	1	0	1	0	1	0	1	1	0	1	0	1	1	1	0	0	0	0	1	0	0	0	0	0	0	1	1	1	1	0	1	0	0	1	0	1	1	0	1	1	0	1	0	1	0	0	1
9	50739592	0	0	0	0	0	0	0	0	0	0	0	0	0	0	0	0	0	0	0	1	0	1	0	0	0	0	0	0	0	0	0	0	0	0	0	0	0	0	0	0	1	0	0	0	0	0	0	0	0	1	0	0	1	1	0	0	0	1	0	0	0	0	0	0	0	0	0	0	0	1	0	0	0	0	0	0	1	0	0	0	0	0	0	0	0	0	0	0	0	0	0	0	0	1	0	1	0	0	0	0	0	0	0	1	0	0	0	0	0	0	0	0	0	0	0	1	0	0	0	0	0	0	0	0	2	0	1	1	0	1	1	1	0	0	0	0	0	0	0	1	0	0	0	0	0
1	94868545	1	0	1	2	1	1	0	0	1	2	1	0	0	0	0	0	0	0	0	0	0	0	1	1	0	0	0	0	0	0	0	0	0	0	0	0	0	0	0	0	0	0	1	0	0	0	0	0	0	0	0	0	0	0	0	0	0	0	1	0	0	1	0	0	0	0	2	1	0	0	0	0	0	0	0	0	0	0	0	1	0	0	0	0	0	1	0	0	1	1	0	0	0	0	0	0	0	0	0	1	0	0	0	0	1	1	0	0	0	0	0	0	1	0	0	0	0	0	0	0	0	0	0	0	0	0	0	0	0	0	0	0	0	1	0	0	0	0	0	1	0	0	0	1	0
11	43965810	1	0	0	0	1	0	0	1	0	0	0	2	2	0	1	0	0	0	0	0	0	0	0	0	0	0	2	1	0	0	0	1	2	0	1	2	0	0	0	0	0	0	0	0	0	0	0	0	0	0	0	0	0	0	0	0	0	0	0	0	0	1	1	0	1	2	1	0	2	0	1	0	0	0	0	0	0	0	0	0	0	0	0	1	1	1	1	0	0	0	0	0	0	0	0	1	1	0	0	1	1	1	0	1	1	0	0	1	0	0	0	0	0	0	1	1	0	0	0	0	0	0	0	0	1	0	1	0	0	0	0	0	0	1	1	1	1	1	0	0	0	0	1	2	0
5	41773171	0	0	0	0	0	0	0	0	0	0	0	0	0	0	1	0	1	0	0	0	0	0	1	1	1	0	2	0	1	1	1	0	1	0	1	2	0	0	0	0	0	0	0	0	0	0	0	0	0	0	0	0	0	0	0	0	0	0	0	0	0	0	1	0	0	0	0	0	0	1	0	0	0	1	0	2	0	0	0	0	0	1	2	2	0	0	0	0	0	0	0	0	0	0	0	0	0	0	0	0	0	0	0	1	0	0	0	0	0	0	0	0	1	0	0	0	1	1	0	0	0	0	0	0	0	0	0	0	0	0	0	0	0	0	0	0	0	0	0	0	0	0	0	0	0
5	3238085	0	0	1	1	0	0	0	0	0	0	0	0	0	0	1	1	0	0	0	0	0	0	0	0	0	1	0	0	0	0	0	0	0	0	0	0	0	0	0	0	0	0	0	0	0	0	0	0	0	0	0	0	0	0	0	0	0	0	0	0	0	0	0	0	0	1	1	1	1	0	1	0	0	1	0	0	0	1	0	0	0	0	1	0	0	0	1	0	0	0	0	0	1	0	0	0	0	0	0	0	0	0	1	0	0	0	0	0	1	0	0	0	1	1	0	0	1	1	0	0	0	0	0	0	0	0	0	0	0	0	0	0	0	0	0	0	0	0	0	1	0	0	0	0	0
11	19938105	1	1	1	1	1	0	0	1	1	1	1	1	0	0	1	1	0	0	1	0	0	1	0	1	0	1	0	1	0	1	0	0	0	1	1	1	0	0	0	0	0	1	0	0	1	0	0	1	1	1	1	1	1	2	1	0	1	0	0	1	1	0	0	0	0	1	1	0	0	0	0	0	0	0	1	0	1	1	1	1	0	1	1	0	1	0	0	1	1	0	1	1	1	1	1	0	0	1	0	0	0	2	0	0	0	1	1	1	1	1	1	1	0	1	1	0	1	0	1	0	1	1	1	0	0	0	1	1	1	1	0	1	0	1	1	1	1	1	1	0	1	1	1	1	0
3	6132709	1	1	1	1	2	0	2	0	2	2	1	1	1	2	1	0	0	0	2	2	2	0	1	1	2	0	1	1	1	0	1	1	0	1	2	0	2	1	2	2	0	0	0	2	2	2	0	2	2	1	0	0	2	1	2	1	2	2	1	1	1	2	2	1	0	1	0	0	1	1	0	0	0	1	2	0	1	2	2	0	0	2	1	1	2	0	0	1	1	0	1	1	2	0	1	0	0	1	0	1	1	0	1	1	1	2	0	1	0	2	0	2	1	1	0	0	1	1	0	0	1	1	1	1	0	2	1	0	0	0	0	0	2	1	1	0	1	2	1	1	0	1	0	0	0
4	20821171	1	0	0	0	1	0	0	0	0	0	1	1	1	1	0	1	1	0	0	1	1	1	0	0	0	1	1	1	0	0	1	0	1	1	0	1	1	1	1	1	0	1	1	1	1	1	0	0	1	1	0	0	0	1	1	0	1	1	1	1	1	1	0	1	1	0	0	0	1	1	0	0	1	0	1	1	1	1	1	0	1	1	1	0	0	0	1	1	0	0	1	1	1	0	0	0	0	1	0	1	1	0	1	1	1	1	1	1	1	0	1	0	1	1	1	0	1	1	1	0	1	0	0	0	0	1	1	1	0	1	1	1	1	1	0	0	0	1	1	1	1	0	1	1	0
1	2580512	1	0	0	0	0	1	1	0	0	0	0	0	0	0	0	0	0	1	0	0	1	0	0	0	0	1	1	0	1	0	1	1	1	1	0	1	1	0	1	0	0	1	1	0	0	1	0	0	0	1	1	0	0	0	0	0	1	1	1	0	1	0	1	1	1	1	0	1	1	1	1	0	1	1	0	0	1	0	1	0	1	0	0	1	0	1	0	1	0	0	0	1	0	1	0	1	0	0	0	0	0	0	0	0	0	0	1	0	0	1	0	1	1	0	0	0	1	0	0	1	0	1	0	1	1	1	1	0	1	0	1	0	0	0	1	1	1	0	1	1	0	1	1	0	0
14	2188094	1	1	1	1	0	0	1	0	1	1	1	1	1	1	1	2	1	1	1	2	1	1	1	1	1	1	0	2	0	1	1	2	1	1	1	1	1	1	2	1	0	1	0	1	1	2	1	1	1	1	1	2	0	1	0	1	1	0	1	0	1	1	1	1	0	2	2	1	1	1	0	1	1	1	1	1	1	1	0	1	1	1	1	1	2	1	1	1	1	1	1	1	1	0	0	1	1	1	1	2	1	1	0	0	1	1	1	1	1	1	1	0	1	1	0	1	1	1	1	0	1	1	0	0	1	1	1	1	0	0	1	1	1	1	0	0	1	0	2	1	1	1	0	1	1
7	19421276	0	1	0	0	0	0	0	0	0	0	0	0	1	1	0	0	0	0	0	0	0	0	0	0	0	0	0	1	0	1	1	1	1	0	0	0	0	0	1	0	0	0	0	0	0	0	0	0	0	0	0	0	0	0	0	0	0	0	0	0	1	0	1	0	0	1	0	0	1	0	0	0	1	1	0	0	1	1	0	0	0	0	0	0	0	0	0	0	1	1	0	0	0	0	0	0	0	2	0	0	0	0	1	0	1	0	0	0	1	0	0	0	0	0	0	0	0	0	0	0	0	0	1	0	0	0	0	0	0	1	0	0	1	0	0	0	1	0	0	0	0	0	0	0	0
2	47560068	1	0	2	0	2	0	2	2	2	2	0	0	0	0	0	0	0	1	1	0	1	0	2	0	0	0	0	0	1	0	0	0	0	0	1	1	0	0	0	0	0	0	0	0	1	0	1	0	0	0	0	2	0	0	0	1	0	0	0	0	1	1	0	0	2	1	0	2	2	0	2	0	1	0	1	1	0	0	1	0	0	1	0	1	1	0	0	0	0	0	0	0	1	0	0	0	1	1	1	0	0	0	2	0	0	0	1	0	0	1	0	2	0	0	0	0	0	0	0	0	0	0	0	1	0	1	0	0	0	0	0	0	0	1	1	0	0	1	2	1	2	1	0	0	0
1	39841966	1	1	1	1	1	0	1	1	0	1	0	0	0	0	1	1	0	0	1	0	1	1	1	1	1	0	1	1	1	1	1	1	0	1	1	1	0	1	0	1	0	1	0	1	1	0	1	1	1	1	1	1	1	1	1	0	1	1	1	1	0	1	1	1	1	1	1	1	0	0	1	1	1	0	1	0	1	0	0	1	1	1	0	1	0	1	0	1	0	0	0	0	0	0	1	0	0	1	1	0	0	0	0	0	1	1	1	1	0	1	1	0	0	0	0	1	1	1	1	1	1	1	0	1	0	1	0	0	1	0	0	1	1	0	1	1	0	1	1	1	0	1	1	0	0
4	83762615	1	1	0	1	0	0	1	1	0	1	0	0	0	0	1	1	1	0	1	1	0	1	1	0	0	1	1	1	1	1	1	1	1	1	1	1	0	0	0	0	0	1	1	1	1	0	1	0	0	0	0	0	0	0	0	0	1	1	1	1	1	1	1	1	1	0	1	0	1	0	1	2	0	1	0	1	1	1	1	1	1	1	1	1	1	1	1	1	1	2	1	1	1	1	1	0	0	1	0	0	0	1	0	0	0	0	1	1	0	0	1	0	1	1	1	0	0	1	1	0	0	1	0	1	1	1	0	1	1	0	0	1	0	0	1	0	0	1	0	1	1	0	1	1	1
1	3894734	2	1	1	0	2	1	0	1	1	1	0	1	0	0	1	0	2	1	0	1	0	1	0	0	0	1	1	1	1	0	2	0	0	1	2	0	0	0	0	1	0	1	1	1	0	0	0	2	0	0	1	2	1	0	0	1	1	1	0	0	1	1	0	0	0	0	2	1	0	1	0	0	1	0	0	0	0	0	0	1	0	2	0	1	1	1	0	0	1	1	2	1	1	2	0	2	1	2	0	1	0	1	2	2	0	1	1	2	0	1	0	0	0	0	0	0	1	0	0	1	0	0	0	1	1	2	2	0	0	0	1	1	1	0	0	1	0	1	0	1	0	0	0	1	0
1	79887453	0	0	0	0	0	0	0	0	0	0	0	0	1	0	0	0	1	0	0	0	0	0	0	0	0	1	0	0	1	0	0	0	0	0	0	0	0	0	0	0	0	0	1	0	0	0	0	0	1	0	0	0	0	0	0	0	0	0	2	0	0	0	0	1	0	0	1	0	1	1	0	0	0	0	0	0	0	0	0	0	0	0	0	2	2	0	0	0	0	0	0	0	0	0	0	0	0	0	0	0	0	0	2	0	0	0	0	0	0	1	0	0	1	0	0	0	0	0	1	0	1	0	0	0	1	0	1	0	0	0	1	0	0	0	0	0	1	0	0	0	2	0	0	1	0
1	79887451	0	0	0	0	0	0	0	0	0	0	0	0	1	0	0	0	1	0	0	0	0	0	0	0	0	1	0	0	1	0	0	0	0	0	0	0	0	0	0	0	0	0	1	0	0	0	0	0	1	0	0	0	0	0	0	0	0	0	2	0	0	0	0	1	0	0	1	0	1	1	0	0	0	0	0	0	0	0	0	1	0	0	0	2	2	0	0	0	0	0	0	0	0	0	0	0	0	0	0	0	0	0	2	0	0	0	0	0	0	1	0	0	1	0	0	0	0	0	1	0	1	0	0	0	0	0	1	0	0	0	1	0	0	0	0	0	0	0	0	0	2	0	0	1	0
4	41313098	1	0	0	0	0	0	0	0	0	0	0	0	0	0	0	0	0	0	0	0	0	0	0	1	0	0	0	0	0	0	0	0	0	0	0	0	0	0	0	0	0	0	0	0	1	0	0	0	0	1	0	1	0	0	0	1	0	1	0	1	0	0	1	0	0	0	0	0	0	0	0	0	0	0	0	0	0	0	0	0	0	0	0	0	0	0	1	0	0	1	1	0	0	1	0	0	0	0	0	0	0	0	0	0	0	0	0	1	1	0	0	0	0	1	0	0	1	0	0	0	0	0	0	0	0	0	0	0	0	0	0	0	0	0	0	0	0	0	0	1	1	0	1	0	0
11	52650253	0	1	1	1	0	0	0	0	0	0	0	0	0	0	0	0	0	0	0	0	0	0	0	0	0	0	0	1	0	0	0	0	0	0	0	0	0	0	0	0	0	0	0	0	0	0	0	0	0	0	2	1	0	0	0	0	0	0	0	0	0	0	0	1	0	0	0	0	0	1	0	0	0	0	0	0	0	0	0	1	0	0	0	0	1	0	1	0	0	0	0	0	1	0	0	0	1	0	0	0	0	0	0	0	0	0	0	0	0	0	0	0	1	0	0	0	0	0	0	0	0	1	0	0	0	0	0	0	0	0	0	0	0	0	0	0	0	0	0	0	0	0	1	1	0
8	60474030	0	0	0	0	0	0	0	0	0	0	0	1	1	0	1	0	1	1	1	1	1	1	0	1	1	0	0	0	0	0	0	0	1	1	1	0	1	0	0	0	0	0	0	0	1	0	0	1	1	1	0	1	0	0	1	0	0	0	0	0	0	0	2	0	0	0	0	0	0	0	0	0	0	0	1	0	1	0	0	0	1	0	0	1	0	0	0	1	1	0	1	0	1	1	0	0	0	0	0	0	0	0	0	1	0	0	1	0	0	1	1	0	0	0	0	0	0	0	0	0	0	0	0	0	0	1	0	1	0	1	0	0	0	0	0	0	0	1	1	1	1	1	0	0	1
3	33141188	1	0	0	0	0	0	1	0	1	1	1	1	0	0	0	0	0	1	1	0	0	0	0	0	0	0	0	0	0	0	0	0	0	0	0	0	0	0	0	0	0	1	1	0	0	0	0	0	0	1	0	1	1	0	0	1	0	0	0	0	1	0	0	0	1	0	0	1	0	0	0	0	1	0	0	0	0	0	0	0	0	1	1	0	0	0	0	0	0	0	0	1	0	0	1	0	1	1	1	0	0	0	1	1	1	0	0	0	0	0	0	1	1	1	0	0	0	0	0	0	0	0	0	0	0	0	0	0	0	1	0	0	1	0	0	0	0	0	0	0	0	0	0	0	0
3	4604749	0	0	0	0	0	0	0	0	0	0	0	0	0	0	0	0	0	0	0	0	0	0	0	0	0	0	0	0	0	0	0	0	0	0	0	0	0	0	0	0	0	0	0	0	0	0	0	0	0	1	0	0	0	0	0	0	0	0	0	0	0	0	0	0	0	0	0	0	1	1	0	0	0	0	0	0	1	0	0	0	0	1	0	0	0	0	1	0	1	1	1	0	1	1	1	1	1	0	0	1	0	0	0	0	0	1	0	0	0	0	0	0	0	1	0	0	1	0	0	0	0	0	0	0	0	0	0	0	0	0	0	0	1	1	0	0	0	0	0	0	0	0	0	1	0
4	65373174	0	0	0	0	0	0	0	0	0	0	0	0	0	1	0	0	0	0	0	0	0	1	0	1	0	0	0	0	0	0	0	0	0	0	0	0	0	0	0	0	0	0	0	0	0	0	0	0	0	0	0	0	1	0	1	0	0	0	2	0	0	1	0	0	0	0	1	0	0	0	0	0	0	0	0	0	0	0	0	0	0	0	0	0	0	0	0	0	0	0	0	0	0	0	0	0	0	0	0	1	0	0	0	0	0	0	0	1	0	0	0	0	0	0	0	0	0	0	0	0	0	0	0	0	0	0	1	0	0	1	0	0	0	0	0	0	0	0	0	0	1	0	0	0	1
5	7572618	2	0	0	0	2	0	0	0	0	0	0	0	0	0	0	1	0	0	0	0	0	0	0	0	0	0	0	1	0	0	0	0	2	0	1	0	0	0	2	0	0	0	0	0	0	0	0	0	0	0	1	0	1	0	0	0	0	0	2	0	0	2	1	1	0	0	0	0	0	1	0	1	1	0	0	1	2	1	2	0	2	1	0	0	2	0	1	1	0	0	0	1	1	0	2	0	1	0	1	0	0	0	0	0	1	0	2	0	0	0	0	0	0	0	0	0	1	0	0	0	0	0	0	1	0	0	0	0	0	2	0	0	0	0	0	0	0	0	0	1	0	0	2	0	0
12	44909462	1	0	0	1	0	0	1	0	0	1	0	1	1	0	0	0	2	2	0	0	1	0	0	1	0	1	1	0	1	0	1	0	0	1	0	0	1	0	1	0	1	1	0	0	0	0	0	0	1	0	1	0	0	0	0	0	0	1	0	1	1	1	0	1	0	0	0	0	0	1	0	1	1	1	1	1	1	1	0	1	1	1	1	1	0	0	0	1	0	0	1	1	0	0	0	0	0	0	0	0	0	0	1	0	0	0	0	0	0	1	0	0	1	0	1	0	1	0	0	1	1	1	1	1	0	0	0	0	0	0	0	1	1	0	0	0	0	1	0	1	1	0	1	1	1
12	43862630	0	0	0	0	0	0	0	0	0	0	0	0	0	0	0	0	0	0	0	0	0	0	0	0	0	1	0	0	0	0	0	0	0	0	0	0	0	0	0	0	0	0	0	0	0	0	0	1	0	1	1	1	0	0	0	0	0	0	0	0	0	0	0	0	1	0	1	0	0	0	0	0	0	0	0	0	0	0	0	0	0	0	1	1	0	1	0	0	0	0	0	0	0	0	0	0	0	0	0	0	0	0	0	0	0	0	0	0	0	0	0	0	0	1	1	0	1	1	0	1	0	0	1	0	0	0	0	0	0	0	0	0	0	0	0	0	0	0	0	0	0	0	0	0	0
12	1322090	0	0	0	0	0	0	0	1	0	0	0	1	0	1	1	1	0	1	0	0	1	1	0	0	0	0	0	0	0	0	0	0	0	0	0	0	1	2	2	1	0	2	2	1	1	1	1	1	0	0	1	0	1	0	0	0	1	0	0	2	0	0	0	0	0	0	0	0	0	0	0	0	0	0	1	0	0	0	1	0	0	0	0	0	0	0	0	0	1	1	0	0	1	0	1	0	1	0	0	1	0	2	0	1	0	1	0	0	1	0	0	1	2	0	2	0	0	0	2	1	2	2	1	1	0	1	0	1	0	0	0	0	0	1	1	0	0	0	0	0	0	0	0	1	0
12	49416793	1	1	1	1	1	1	1	1	2	1	1	0	0	1	1	1	2	0	1	1	2	1	2	2	1	1	0	0	1	1	1	1	0	1	1	0	1	2	2	0	2	1	1	0	1	1	0	2	2	1	0	0	0	2	2	2	1	1	1	1	1	1	0	0	1	1	1	1	0	2	1	1	1	2	2	1	2	1	1	0	0	1	1	1	0	1	2	2	0	0	0	1	0	1	2	1	0	1	0	0	0	1	0	1	2	1	1	2	1	1	1	2	1	1	1	1	2	1	0	0	0	1	0	1	1	1	0	2	2	0	1	2	1	1	2	2	0	1	0	2	1	1	2	1	0
5	6976099	1	1	2	2	0	2	0	1	0	1	1	1	0	0	0	1	0	0	0	0	1	1	1	0	2	1	1	1	2	0	0	0	1	1	1	0	0	1	0	1	2	2	0	1	0	0	0	0	2	1	0	0	1	2	0	1	2	1	1	2	2	0	1	1	1	1	0	1	0	0	0	1	1	0	2	1	1	1	2	1	0	1	2	1	1	2	1	1	1	1	0	1	1	0	2	1	1	0	1	0	2	0	1	0	2	1	1	0	1	1	2	1	0	0	0	1	0	0	2	0	2	1	1	1	1	2	2	0	0	0	0	1	2	2	2	0	1	2	1	1	2	0	2	2	0
1	2378660	0	0	0	0	0	0	0	0	0	0	0	0	0	0	0	0	0	0	1	0	0	0	0	0	0	0	0	0	0	1	0	0	0	0	0	0	0	2	0	0	0	1	0	0	0	0	0	0	1	0	0	0	1	0	0	0	1	0	0	0	1	0	0	0	2	0	0	0	0	0	0	0	0	0	0	0	0	0	0	1	0	0	1	0	0	2	0	0	1	1	0	0	0	0	2	0	0	0	0	0	0	0	2	0	0	1	0	0	0	0	2	0	0	0	0	0	1	0	0	0	0	0	0	0	0	0	0	1	1	0	0	0	0	0	1	2	0	1	0	0	0	0	0	0	0
12	49416796	0	0	1	0	1	1	1	1	1	0	1	0	0	1	1	1	1	0	1	1	1	1	1	2	0	1	0	0	0	1	0	1	0	0	1	0	1	2	2	0	1	1	1	0	1	1	0	1	2	1	0	0	0	2	2	1	1	1	1	1	1	0	1	0	1	1	1	1	0	2	1	0	1	2	2	1	1	1	1	0	0	1	0	1	0	1	2	2	0	0	0	1	0	0	2	1	0	1	0	0	0	1	0	1	2	1	0	2	1	1	1	1	1	1	1	1	2	1	0	0	0	1	0	1	0	1	0	2	1	0	1	2	1	1	2	2	0	1	0	2	0	1	1	1	0
1	25881519	0	0	0	0	0	1	0	0	0	0	0	0	0	0	0	1	0	0	0	0	0	0	0	0	0	0	0	1	0	1	0	1	0	0	0	0	0	0	0	0	0	0	0	0	0	1	0	1	0	0	0	1	0	0	0	0	1	1	0	1	1	1	0	0	1	0	0	0	0	0	0	0	1	0	1	1	1	0	0	0	0	0	0	0	0	0	1	0	1	0	1	0	0	0	0	0	0	0	0	0	0	0	0	1	0	1	0	0	0	0	0	0	0	0	0	0	0	0	1	1	0	0	0	0	0	0	0	0	0	1	0	0	1	0	0	0	0	0	0	0	0	0	0	0	0
6	12262271	1	0	1	1	1	0	2	0	1	0	1	0	0	0	0	2	1	0	1	1	0	0	1	1	1	0	1	0	0	0	1	2	1	2	0	1	2	0	1	0	1	2	1	1	2	0	0	0	1	1	0	0	0	0	1	0	1	2	1	1	0	0	0	1	1	0	1	1	1	0	0	0	0	0	0	0	0	0	0	2	1	0	1	0	0	0	0	2	1	1	0	1	2	2	0	1	0	1	0	0	1	0	0	1	1	1	1	0	1	2	1	0	0	2	2	0	0	1	1	0	0	0	1	1	0	0	0	1	0	0	0	2	2	2	1	1	2	1	1	2	1	0	0	1	1
1	91739457	1	1	0	0	0	0	0	0	0	0	1	0	1	0	1	0	1	0	0	1	0	1	1	0	0	0	1	0	0	0	0	0	0	1	0	0	0	0	0	1	0	0	1	0	0	0	0	0	0	0	1	1	1	1	0	1	0	0	1	1	1	0	0	0	0	0	0	0	0	0	0	0	0	0	0	0	0	0	0	0	1	1	0	0	1	1	0	0	0	0	0	0	0	1	0	0	1	0	1	1	1	0	1	0	0	1	0	0	1	0	0	1	0	0	1	0	1	1	0	1	0	1	0	1	1	0	0	0	0	0	0	0	1	0	1	1	0	0	0	0	1	0	0	0	1
8	2231327	0	0	2	2	0	1	0	0	0	0	1	0	0	0	0	0	1	0	1	1	0	0	0	0	0	0	0	0	0	0	0	0	0	0	0	0	0	0	0	0	0	0	1	0	0	0	0	0	0	0	0	0	0	0	0	0	0	0	0	0	0	0	0	0	0	1	0	0	1	0	0	0	0	0	0	0	0	0	0	0	0	0	0	0	0	0	0	0	1	1	0	0	0	1	0	0	0	0	1	0	0	0	0	0	0	0	0	0	0	0	0	0	0	0	0	0	0	0	0	0	0	1	0	0	1	0	0	1	1	0	0	0	0	0	0	1	0	1	0	0	0	0	0	0	0
13	39153905	1	1	1	0	1	0	1	0	1	1	1	1	0	1	1	0	0	0	1	1	1	1	0	1	0	1	0	1	0	0	0	1	1	1	1	0	0	0	1	0	1	1	1	1	1	1	0	0	1	0	0	1	0	1	1	0	0	1	0	0	1	0	0	1	1	0	1	0	0	1	1	0	1	1	1	1	1	1	1	1	1	1	1	1	1	1	1	0	1	1	1	1	1	1	1	0	0	1	0	1	0	0	1	1	0	0	1	1	0	0	0	0	1	0	1	1	0	1	0	0	0	0	1	0	0	0	0	0	0	0	0	1	0	1	1	1	1	1	1	1	1	0	1	1	0
14	2257459	1	2	2	1	1	0	0	0	0	0	0	0	0	0	0	0	0	0	0	0	0	0	0	0	0	0	0	0	0	0	0	0	0	0	0	0	0	0	0	0	0	0	0	0	0	0	0	0	0	0	0	0	0	0	0	1	1	1	0	1	0	0	0	0	0	0	0	0	0	0	0	0	0	0	0	1	0	0	0	0	0	0	0	0	0	0	1	0	0	0	0	0	0	0	0	0	1	0	2	0	0	0	0	0	0	0	0	0	0	0	0	0	0	0	0	0	0	0	0	0	0	0	0	0	0	0	0	0	0	0	0	0	0	0	0	0	2	0	0	0	0	0	0	0	0
1	93772433	0	0	1	1	1	0	0	0	1	0	0	1	0	0	0	0	0	1	1	0	0	1	0	1	1	1	0	0	0	0	0	0	0	0	1	0	0	1	0	2	0	0	1	0	0	1	1	1	1	1	1	0	0	0	0	0	0	0	0	0	1	0	1	0	1	0	0	1	0	1	1	0	2	0	1	1	1	0	1	0	0	0	0	0	0	1	0	2	1	1	2	1	0	0	1	0	1	0	1	0	1	1	0	0	1	0	0	0	0	0	1	0	0	0	0	1	1	0	1	2	1	1	1	1	0	0	0	0	0	0	0	0	0	2	0	0	1	1	1	0	1	2	1	1	0
10	8836553	0	2	0	1	1	1	0	0	1	2	0	0	0	0	0	0	0	0	0	0	0	0	0	0	0	0	0	0	0	0	0	0	0	0	0	0	0	0	0	0	1	1	0	0	0	0	0	0	0	0	0	0	1	0	0	1	1	0	0	0	0	0	0	0	1	0	0	0	0	0	0	0	0	0	0	1	1	0	0	0	0	0	0	0	0	0	0	0	1	1	0	0	0	0	0	0	0	0	0	0	0	0	0	0	1	0	0	1	0	1	0	0	0	0	0	1	0	0	1	0	1	0	0	0	0	1	0	0	0	0	0	0	0	1	0	0	0	0	0	1	0	0	0	0	0
8	18896926	0	1	0	0	1	0	1	1	1	0	1	1	1	1	1	1	0	0	1	1	1	1	1	1	1	0	1	1	1	1	0	0	0	1	0	0	1	0	0	0	1	1	1	1	1	1	1	1	1	1	1	1	0	0	1	0	0	1	1	1	0	1	1	1	0	1	0	0	1	0	1	0	1	0	1	0	1	0	0	1	1	1	0	0	1	1	1	1	2	2	1	0	1	1	1	0	1	0	1	0	0	1	0	1	1	1	0	1	0	1	1	1	0	0	1	1	1	1	0	1	0	0	1	1	2	0	0	0	1	1	0	1	0	1	0	1	1	1	0	0	2	1	1	0	1
8	19626536	0	1	1	1	1	1	1	1	0	0	0	1	0	0	1	0	0	0	0	0	0	1	0	0	1	1	0	0	0	1	0	0	0	0	0	0	1	0	0	1	1	0	0	1	1	0	1	0	0	0	0	1	0	0	0	0	0	0	0	1	0	0	0	1	1	1	0	1	1	1	1	1	0	0	1	1	1	0	1	1	1	0	0	0	1	1	0	0	1	1	1	1	0	1	1	1	0	0	0	1	1	0	0	0	1	1	0	0	1	0	1	0	1	1	1	1	1	1	1	1	1	0	1	1	0	0	1	0	1	1	1	1	1	1	0	0	1	1	1	1	0	1	0	1	1
6	17486829	0	0	0	0	0	0	0	0	0	0	0	0	0	0	0	0	0	0	0	0	0	0	0	0	0	0	0	0	0	0	0	0	0	0	1	0	1	0	0	0	1	1	0	1	0	0	0	0	1	0	0	1	0	0	0	0	1	0	0	0	0	0	0	0	0	1	0	1	1	0	0	0	0	0	0	0	0	0	0	0	1	0	0	0	0	0	0	0	0	0	1	0	0	0	0	0	0	0	0	0	0	0	0	0	0	0	0	0	1	0	0	0	0	1	0	0	0	1	0	0	0	1	0	0	0	0	0	0	1	0	0	0	0	0	1	0	0	0	0	0	1	0	0	1	0
1	1952855	1	0	0	1	0	1	0	1	0	0	0	0	1	0	0	1	0	0	0	0	1	1	0	0	0	0	1	0	1	1	0	0	0	0	0	0	1	1	1	1	1	0	0	0	0	1	1	1	0	1	1	1	1	0	0	0	0	0	0	1	0	1	0	1	0	1	0	1	0	1	1	1	0	1	1	0	0	1	0	1	0	0	0	1	0	0	0	0	0	1	1	0	0	1	1	0	1	1	1	0	0	0	0	1	0	0	0	0	0	1	0	0	0	0	0	0	1	0	1	0	0	0	0	0	0	0	0	0	0	0	1	1	1	0	0	1	1	1	1	1	0	0	0	0	0
9	60800342	0	0	0	0	0	0	0	0	0	0	0	0	0	0	0	1	0	2	1	1	1	0	1	2	0	0	1	0	0	1	0	0	0	1	0	0	0	0	0	0	0	0	0	1	0	0	0	0	0	0	0	1	0	0	0	0	0	0	0	0	0	0	1	0	1	0	0	0	0	0	0	0	0	0	1	0	0	1	0	0	0	0	0	0	0	0	0	0	0	0	0	0	0	1	0	0	0	0	0	0	0	2	0	0	0	0	0	0	0	0	1	1	1	0	0	0	1	1	0	0	0	1	1	1	1	0	1	0	0	0	1	1	0	0	0	0	1	0	0	0	0	0	1	0	0
1	1952854	1	0	0	1	0	1	0	1	0	0	1	0	1	0	0	1	0	0	0	0	1	1	0	0	0	0	1	0	1	1	0	0	0	0	0	0	1	1	1	1	1	0	0	0	0	1	1	0	0	1	1	1	1	0	0	0	0	0	0	1	0	1	0	1	0	1	0	1	0	1	1	1	0	1	1	0	0	1	0	1	0	0	0	1	0	0	0	0	0	1	1	0	0	1	1	0	1	1	1	0	0	0	0	1	0	0	0	0	0	1	0	0	0	0	0	0	1	0	1	0	0	0	0	0	0	0	0	0	0	0	1	1	1	0	0	1	1	1	1	1	0	0	0	0	0
1	39348583	0	0	0	0	0	0	0	0	1	0	0	1	0	0	0	0	1	0	0	0	1	0	0	0	0	0	1	0	0	1	0	1	0	0	1	1	0	0	0	0	0	0	1	0	0	0	0	0	0	0	0	0	0	0	0	0	0	0	0	0	0	1	0	0	0	0	1	0	1	0	1	0	0	0	0	0	0	0	0	0	0	1	0	0	0	0	0	1	2	1	1	1	1	0	0	0	0	0	0	0	0	0	0	0	0	0	0	0	0	0	0	0	0	1	0	0	0	0	0	0	0	0	0	0	0	0	0	1	0	0	0	0	0	0	0	0	0	0	0	0	0	0	0	0	0
11	58054826	0	0	1	1	0	1	0	1	0	2	0	0	0	0	1	0	0	1	1	1	0	0	1	0	1	0	0	0	0	0	0	0	0	0	0	0	2	2	0	0	1	1	2	1	2	0	0	1	1	0	0	1	0	0	0	0	0	0	0	0	0	0	1	1	1	0	0	0	0	0	2	1	1	0	1	0	0	0	0	1	1	1	0	0	0	1	0	0	1	1	0	0	1	0	0	0	1	1	0	0	0	0	2	0	0	0	0	0	1	0	1	1	0	1	0	0	0	0	0	1	0	1	0	1	0	0	0	0	1	1	0	1	0	0	0	0	0	0	0	0	0	1	1	2	1
8	39829345	0	0	0	0	0	0	0	0	0	0	0	0	0	0	1	1	0	0	0	0	1	0	0	0	0	0	0	0	0	0	0	0	0	0	0	0	0	0	0	1	1	0	0	0	0	0	0	0	0	0	0	1	0	0	0	1	1	0	0	0	0	0	0	0	1	0	0	0	0	0	0	0	0	0	0	0	1	1	0	0	0	0	0	0	0	0	0	1	1	0	0	0	0	0	0	0	1	0	1	0	0	1	0	0	0	0	0	1	0	1	0	0	0	0	0	0	0	0	0	0	0	0	0	0	1	0	0	0	0	0	0	0	1	1	1	0	0	0	1	0	0	0	0	0	1
16	7232763	0	2	1	0	0	0	0	0	0	0	1	1	0	0	0	0	0	0	2	0	1	0	0	2	0	1	0	1	0	0	0	0	1	1	1	1	1	1	0	0	0	0	0	0	0	0	0	0	0	0	1	0	0	0	0	0	0	0	1	0	0	0	1	0	0	0	0	0	0	0	1	1	2	1	1	0	2	1	1	0	1	0	0	0	0	1	1	1	0	0	2	1	1	1	2	0	0	0	0	0	1	0	0	0	1	0	1	0	0	0	0	0	0	0	0	0	0	0	1	2	1	0	0	0	0	0	0	0	0	0	0	0	0	1	0	0	1	0	0	0	0	0	0	0	0
6	20635932	1	0	0	0	1	0	0	0	1	1	0	1	0	0	0	0	0	0	0	0	0	0	0	0	0	0	0	0	0	0	0	0	0	0	0	0	0	0	0	0	0	0	0	0	0	0	0	0	0	1	0	0	0	0	1	0	0	0	0	0	1	0	0	0	0	0	0	0	1	0	0	0	0	0	0	0	0	0	1	0	1	0	0	0	0	0	0	0	0	0	1	0	0	0	1	0	0	0	0	0	1	1	1	0	0	0	0	0	0	0	0	0	1	0	0	0	0	0	0	0	0	0	0	0	0	0	0	0	0	0	0	0	0	0	0	0	0	0	0	0	0	0	0	0	0
14	11404259	0	1	0	0	1	0	0	0	0	0	1	0	0	0	0	0	0	0	1	0	1	1	1	2	1	0	1	0	0	0	0	1	0	0	1	1	1	1	1	1	1	0	0	1	1	1	1	0	0	0	0	0	0	0	0	0	0	0	0	0	0	1	0	2	1	2	1	1	0	0	0	0	0	2	0	0	0	0	1	0	1	2	2	0	0	0	0	0	1	1	0	1	1	0	0	0	0	0	1	0	0	0	1	0	0	1	0	0	0	0	1	1	0	0	0	0	1	0	0	0	0	0	0	0	0	0	1	0	1	1	0	0	0	0	0	0	0	0	0	0	0	0	1	0	0
7	3006770	0	2	0	0	0	0	0	0	1	1	1	0	0	0	0	0	1	0	1	1	0	0	1	1	1	1	1	1	1	1	0	1	1	1	1	1	0	0	1	1	1	1	1	0	0	0	0	1	0	1	0	0	0	0	1	0	0	1	1	0	1	1	1	0	2	2	1	0	0	0	1	0	0	0	0	0	1	0	0	1	1	0	0	1	2	0	0	0	0	0	0	0	0	1	1	1	0	1	0	1	1	1	1	0	0	1	0	1	1	0	0	0	0	0	0	0	0	0	1	1	1	1	0	0	1	1	1	0	1	0	0	0	1	1	1	0	1	1	0	1	0	1	1	0	0
4	26423270	1	1	0	0	1	0	0	0	0	0	0	0	0	0	0	0	1	0	0	0	0	0	0	0	0	0	0	0	0	0	0	0	0	0	0	0	0	0	0	1	0	1	0	0	0	0	0	0	0	0	0	0	0	1	0	0	0	0	0	0	0	0	0	0	0	0	1	0	1	0	0	1	0	1	1	0	0	0	0	0	1	0	0	0	0	1	0	0	0	0	0	0	0	0	0	0	0	0	0	0	0	0	0	0	0	0	0	0	0	0	0	0	0	0	0	0	0	0	0	1	0	0	0	1	2	0	1	1	0	0	0	1	0	0	0	0	0	0	1	0	1	1	0	0	0
1	28205553	1	0	2	1	0	0	0	2	2	1	1	1	0	1	1	0	0	1	1	0	0	1	1	0	0	0	0	0	2	2	0	2	0	1	2	2	1	1	1	1	0	0	1	1	1	0	1	1	0	0	0	0	0	0	0	0	1	1	0	1	0	0	0	0	0	0	1	0	1	0	1	1	1	0	2	0	0	0	0	1	1	0	0	2	1	0	1	0	0	0	1	2	0	1	1	1	1	0	1	1	1	0	0	0	0	0	0	0	0	0	0	0	0	0	0	0	1	0	2	1	2	2	2	2	1	2	0	0	0	0	0	2	0	0	0	0	1	0	1	1	0	0	0	1	0
7	3006774	0	2	0	0	0	0	0	0	1	1	1	0	0	0	0	0	1	0	1	1	0	0	1	1	1	1	1	1	1	1	0	1	1	1	1	1	0	0	1	1	1	1	1	0	0	0	0	1	0	1	0	0	0	0	1	0	0	1	1	0	1	1	1	0	2	2	1	0	0	0	1	0	0	0	0	0	1	0	0	1	1	0	0	1	2	0	0	0	0	0	0	0	0	1	1	1	0	1	0	1	1	1	1	0	0	1	0	1	1	0	0	0	0	0	0	0	0	0	1	1	1	1	0	0	1	1	1	0	1	0	0	0	1	1	1	0	1	1	0	1	0	1	1	0	0
11	47633587	0	0	0	1	0	0	0	0	0	0	0	0	0	0	1	0	0	0	0	0	0	1	0	0	1	0	0	0	0	0	0	0	0	0	0	0	1	0	1	1	0	0	0	0	0	0	0	0	0	0	0	0	1	0	0	0	0	1	0	1	0	0	0	0	0	1	1	0	0	0	1	0	0	1	1	1	0	0	1	0	1	0	0	0	0	1	0	0	0	0	0	0	0	0	0	1	0	1	0	0	0	0	0	1	0	0	0	0	1	1	1	0	0	0	0	0	1	0	0	0	0	0	1	0	0	0	0	0	1	0	0	0	1	0	1	0	0	0	0	1	1	1	1	0	1
10	34986293	0	1	1	1	1	0	1	1	1	0	0	0	0	1	0	1	1	1	1	1	1	0	1	0	1	0	1	1	1	1	1	1	1	1	1	1	0	0	0	1	1	0	0	0	0	0	0	0	1	0	0	1	1	1	0	1	1	0	1	0	0	1	0	1	1	1	1	0	1	0	1	0	0	1	0	0	1	1	1	1	1	1	1	1	0	0	0	0	0	0	0	0	1	1	1	0	0	0	0	1	0	1	0	0	1	1	1	1	1	0	1	1	1	1	1	1	1	1	1	1	1	1	0	0	0	0	1	1	0	1	1	1	0	0	1	1	1	1	1	1	0	1	0	1	0
9	22102221	0	1	1	0	0	1	1	0	0	0	0	1	0	0	1	0	0	1	0	0	0	0	1	1	0	0	0	0	0	0	0	0	0	0	0	0	1	0	1	1	0	1	1	0	0	0	0	0	0	0	0	0	2	1	1	2	0	2	1	1	0	0	0	0	1	1	1	1	1	0	1	0	0	0	0	1	0	0	0	2	0	1	1	1	0	1	1	0	0	0	0	0	0	0	0	1	1	2	0	0	0	0	0	0	1	0	0	0	0	0	0	0	0	0	0	0	0	0	1	1	1	0	0	0	1	0	0	0	0	0	0	0	1	0	0	1	0	1	0	1	0	0	0	1	0
2	14555064	0	0	0	0	0	0	0	0	0	0	0	0	1	0	0	0	2	0	1	0	0	0	0	0	0	0	0	0	0	0	0	0	1	0	0	0	0	0	2	0	1	0	1	1	0	0	1	0	0	1	0	0	0	0	0	0	0	0	0	0	0	0	0	0	0	2	1	1	0	0	0	1	0	0	1	0	0	0	0	1	0	0	0	0	0	0	0	1	1	1	1	0	2	0	1	2	0	0	0	0	2	0	0	0	0	0	1	1	0	1	0	0	0	0	2	1	0	1	0	0	0	0	0	0	0	0	0	1	1	0	0	1	2	0	0	0	0	0	0	0	0	0	1	2	0
9	41067009	0	0	1	0	0	0	0	0	0	0	0	0	0	0	0	0	1	0	0	0	0	0	0	0	0	0	0	0	0	0	0	0	0	0	0	0	0	0	0	0	0	0	0	0	0	0	1	0	1	0	0	0	0	1	0	0	0	0	0	0	0	0	1	0	0	0	0	1	0	0	0	0	1	0	0	1	0	0	0	0	0	1	0	1	0	0	0	0	0	0	1	0	0	0	0	0	0	0	0	0	0	0	0	0	0	0	0	0	1	0	0	0	0	0	0	0	0	0	0	0	0	0	0	0	1	0	0	0	0	0	0	0	1	1	0	0	1	1	0	0	0	0	0	0	0
1	5560407	0	0	0	0	0	1	1	0	1	0	1	0	0	0	0	1	0	0	0	0	1	0	0	0	1	0	0	0	0	0	0	0	0	0	0	0	0	1	0	1	0	0	1	1	0	0	1	0	0	1	1	1	0	1	1	1	1	0	1	1	0	0	0	0	0	0	0	1	0	0	0	0	1	0	0	0	0	0	0	0	0	0	0	1	0	1	0	0	1	1	1	1	0	1	0	1	1	0	0	1	0	0	1	1	0	0	1	0	0	0	0	0	1	1	0	1	0	0	0	0	0	0	0	0	0	0	1	1	0	0	0	1	0	0	0	0	0	0	0	0	0	0	0	0	0
4	59022506	0	0	0	0	0	0	0	0	0	0	0	0	0	0	0	0	0	0	0	0	1	1	1	0	0	0	0	0	0	1	0	0	0	0	0	0	0	0	0	0	0	0	0	0	0	0	0	0	0	0	0	0	0	0	0	0	0	1	0	1	0	0	0	0	0	1	0	1	0	0	0	0	0	0	0	0	0	0	0	1	0	1	0	1	0	1	0	1	0	0	1	0	0	0	0	0	0	0	0	0	0	0	0	0	1	0	0	0	0	0	0	0	0	0	0	0	0	0	0	0	0	0	0	0	1	0	0	0	0	0	0	0	1	0	1	0	0	0	0	1	0	1	1	0	0
1	11355777	1	1	1	1	1	1	0	1	1	1	1	2	1	1	2	1	1	1	2	1	0	1	1	2	1	1	1	1	1	2	1	2	1	1	1	2	0	0	0	0	0	0	1	1	1	1	1	2	1	1	0	1	1	0	0	0	0	0	1	0	1	1	1	2	1	0	0	1	0	0	0	1	0	0	0	0	0	1	1	1	0	1	1	0	0	1	1	0	1	1	1	1	1	1	1	0	0	0	0	0	0	0	1	0	1	0	0	1	2	1	1	0	0	1	0	1	2	1	0	0	0	0	0	0	0	0	1	1	1	0	0	1	1	0	1	1	1	1	1	1	1	0	2	0	2
4	76505207	1	1	1	1	0	0	1	2	1	2	0	0	1	1	2	1	1	1	1	1	1	1	1	1	1	2	2	2	2	1	2	0	1	1	1	2	0	1	0	1	2	1	0	2	0	0	0	0	1	0	1	0	2	1	2	1	1	1	1	1	2	2	1	2	0	0	1	1	1	1	1	0	1	1	0	1	0	1	0	0	2	1	1	1	0	1	0	0	1	1	1	2	0	1	1	1	1	0	1	1	0	1	2	1	0	0	2	0	1	1	1	0	2	1	2	1	1	1	2	2	2	2	1	1	0	1	1	0	1	0	1	1	1	2	2	1	1	1	1	1	1	0	1	0	0
1	27072766	0	0	0	0	0	0	0	0	0	0	0	0	0	0	0	0	0	0	0	1	1	0	0	0	0	1	0	2	1	0	0	0	0	1	0	0	0	0	0	0	1	0	1	0	0	0	0	0	0	0	0	0	0	0	0	0	0	0	0	0	1	0	0	0	0	0	0	0	0	1	0	0	0	0	1	0	0	0	0	0	0	0	0	0	1	0	1	1	0	0	2	1	0	0	0	0	0	0	0	0	0	1	0	0	0	0	0	0	1	0	0	0	0	0	0	0	0	0	0	0	0	0	0	0	0	0	0	0	0	0	0	0	0	0	0	0	0	0	0	0	0	0	0	0	0
7	2401905	1	1	1	1	1	1	1	1	1	1	0	1	0	1	0	1	0	0	1	0	0	1	1	1	0	1	0	0	0	1	0	0	1	0	1	0	1	1	0	1	1	1	1	0	0	1	1	0	1	1	1	1	1	1	1	1	1	1	1	0	1	0	1	1	1	0	0	1	1	0	0	0	1	0	0	1	1	1	1	1	0	1	1	1	1	0	1	0	1	0	1	1	1	0	1	1	0	1	0	0	0	0	0	1	0	0	1	1	0	0	0	0	1	1	1	1	0	1	1	0	1	1	0	1	0	0	1	1	1	1	1	0	0	1	1	0	0	1	0	0	1	0	0	1	1
5	39042830	1	1	2	0	2	1	1	1	2	1	1	0	0	0	1	1	0	1	0	0	1	1	0	0	0	0	2	0	1	0	0	1	0	0	0	1	0	0	0	0	0	0	0	0	0	0	0	1	1	0	0	2	0	0	0	0	0	0	0	0	0	0	0	0	0	0	0	0	0	1	1	0	1	0	1	1	0	0	0	0	0	0	1	0	0	0	1	1	1	0	0	0	0	0	0	1	1	1	0	1	0	0	1	1	1	1	0	0	1	0	0	0	2	1	0	1	0	0	0	0	0	1	0	0	0	1	1	0	1	0	0	0	0	0	1	1	0	1	1	1	0	0	0	0	1
4	80845242	0	0	0	0	0	1	0	0	0	0	2	1	0	0	0	0	0	0	0	0	0	0	0	0	0	0	1	1	0	0	0	0	0	1	0	1	0	0	0	0	0	0	0	0	0	0	0	0	0	0	0	0	0	0	0	1	0	1	0	0	0	0	0	0	1	0	0	0	0	0	0	0	0	0	0	0	0	0	0	0	0	0	0	0	0	0	0	0	0	0	0	0	0	0	0	0	0	0	0	0	0	0	0	0	0	0	0	0	0	1	0	0	0	1	0	0	0	0	1	0	1	0	0	0	0	1	1	0	0	0	0	0	0	0	0	0	0	0	0	0	0	0	0	0	0
7	2401908	1	1	1	1	1	1	1	1	1	1	0	1	0	1	0	1	0	0	1	0	0	1	1	1	1	1	0	0	0	1	0	0	1	0	1	0	1	1	0	1	1	1	1	0	0	1	1	0	1	1	1	1	1	1	1	1	1	1	1	0	1	0	1	1	1	0	0	1	1	1	0	0	1	0	0	1	1	1	1	1	0	1	1	1	1	0	1	0	1	0	1	1	1	0	1	1	0	1	0	0	0	1	0	1	0	0	1	1	0	0	0	0	1	1	1	1	0	1	1	0	1	1	0	1	1	0	1	1	1	1	1	0	0	1	1	0	0	1	0	0	1	0	0	1	1
13	24957618	0	1	0	0	0	0	0	0	0	1	0	0	0	2	0	1	0	1	0	1	1	0	0	0	2	1	0	0	0	0	0	0	0	0	1	0	0	0	1	0	0	1	0	0	0	0	0	0	0	0	0	0	2	0	1	0	1	1	1	0	0	0	0	0	0	2	0	0	0	0	0	0	0	0	2	0	0	0	1	2	1	0	0	0	0	2	0	1	1	1	1	0	2	0	1	1	1	1	2	0	0	0	0	1	0	0	0	1	0	1	0	0	0	1	1	0	1	2	1	1	1	2	0	1	0	1	0	0	0	1	1	0	1	0	0	1	0	0	1	0	0	0	0	0	0
7	32107230	0	1	0	1	1	1	1	1	1	0	0	0	1	1	1	0	1	0	1	0	0	0	1	1	0	0	1	0	0	0	0	1	0	0	1	0	0	0	0	0	0	0	0	0	0	0	0	0	0	0	0	0	1	1	0	0	1	1	1	1	0	0	1	0	0	0	0	0	0	1	1	0	0	0	0	1	0	0	1	0	0	1	0	0	0	0	0	1	0	0	0	0	0	0	0	1	1	1	1	1	0	1	0	0	1	0	0	0	1	1	1	0	0	1	0	1	0	1	0	0	0	1	0	1	1	0	0	0	0	0	1	0	1	0	1	1	1	1	0	0	1	0	1	1	1
11	10803470	1	0	0	0	0	0	0	0	0	0	0	1	1	0	0	0	1	1	0	0	1	0	0	1	0	1	0	1	1	0	0	1	0	0	0	0	0	0	1	0	0	0	1	0	0	0	0	1	0	0	0	0	0	1	0	0	0	0	1	0	0	0	0	0	0	0	0	0	1	1	0	0	0	0	1	0	1	0	0	0	0	0	0	0	0	0	0	0	0	0	0	0	0	0	0	1	0	0	1	0	0	0	0	0	0	1	0	1	0	0	0	1	1	1	1	0	0	1	0	1	0	0	0	0	0	0	0	0	0	1	0	0	0	0	1	0	0	0	0	0	0	0	0	1	0
11	26374287	0	0	0	0	0	0	0	0	0	0	1	1	1	0	0	0	0	0	0	0	0	0	0	0	0	0	0	0	1	0	0	0	0	1	0	1	0	0	0	0	0	0	0	0	0	0	0	0	0	0	0	0	0	0	0	1	0	0	1	0	0	0	0	0	0	0	0	0	0	0	1	0	0	0	0	0	0	1	0	0	0	0	0	0	0	1	0	0	0	0	0	0	0	0	0	0	0	0	0	0	0	0	0	0	0	0	0	0	0	0	0	0	0	0	0	0	0	0	0	0	0	0	0	0	0	0	1	1	0	0	1	2	0	0	0	0	0	0	0	1	1	0	0	0	0
8	9935852	0	0	0	0	0	0	0	0	0	1	0	0	0	1	1	0	1	0	0	0	0	1	1	0	1	0	1	0	0	1	0	1	1	0	1	0	0	0	1	0	0	1	0	0	0	0	0	1	0	1	0	0	1	0	0	0	0	1	0	1	1	0	0	0	0	1	1	0	0	0	0	0	0	0	1	1	0	1	1	1	0	0	0	1	1	0	1	0	0	0	0	0	1	0	1	0	0	1	0	0	0	0	0	1	1	1	1	1	1	1	1	0	1	0	0	1	0	0	0	0	0	0	1	0	0	0	1	0	0	1	0	1	0	0	0	0	0	0	0	1	1	1	0	0	0
11	10803479	1	0	0	0	0	0	0	0	0	0	0	1	1	1	0	1	1	1	0	0	1	0	0	0	0	1	0	1	1	0	0	0	0	0	0	1	0	0	1	1	0	0	1	0	0	0	0	1	0	0	0	0	0	1	0	0	0	0	1	0	0	0	0	0	0	0	0	0	1	1	0	0	0	0	1	0	1	0	0	0	0	0	0	0	0	0	0	0	0	0	0	1	0	0	0	1	0	0	1	0	0	0	0	0	0	1	0	1	0	0	0	1	1	1	1	0	0	1	0	1	0	0	0	0	0	0	0	0	0	1	0	0	0	0	1	0	0	0	0	0	0	0	0	1	0
2	41079614	0	0	0	0	0	0	0	0	0	0	0	0	1	1	1	2	1	0	1	1	0	1	1	0	0	1	0	0	2	0	0	0	0	0	0	0	0	0	0	0	0	0	0	0	0	1	0	0	1	0	1	0	0	0	1	0	0	0	0	0	1	0	0	0	0	0	0	0	1	2	1	2	0	0	1	1	0	2	0	0	0	0	1	0	0	0	0	0	0	0	0	0	0	0	0	0	1	0	2	1	0	0	0	1	0	0	0	1	0	1	1	1	0	0	0	0	0	1	1	1	1	1	2	1	2	2	0	0	2	0	0	0	0	0	0	0	0	0	0	0	0	0	1	0	1
3	11261509	0	1	1	0	1	1	0	0	0	1	1	1	0	1	2	0	0	0	1	1	0	0	1	0	1	0	0	0	0	0	0	0	0	1	1	0	0	0	0	0	1	0	0	0	0	1	1	0	0	0	0	1	1	0	0	1	1	0	1	0	0	0	1	0	0	2	2	0	1	1	0	1	2	0	1	0	1	1	1	0	1	2	0	1	1	0	1	1	1	1	1	0	0	1	1	1	1	2	0	0	0	0	1	0	0	1	0	0	1	0	0	2	0	0	1	0	1	0	1	2	2	1	0	0	0	1	1	1	1	1	1	1	0	1	0	1	1	1	0	0	1	1	2	2	2
8	41531305	0	0	0	0	0	1	2	0	0	1	1	0	0	0	0	0	1	2	0	0	0	1	0	1	0	0	2	1	1	0	1	0	0	1	1	2	1	0	0	0	1	0	0	1	1	0	1	0	0	2	1	0	0	0	0	0	0	0	0	0	0	0	0	0	0	0	1	0	1	1	1	0	0	0	0	0	0	0	0	1	1	0	0	0	0	0	0	2	0	0	0	0	0	0	0	0	1	2	2	2	0	0	1	0	1	0	1	0	1	1	0	0	2	1	1	0	0	1	0	1	0	0	1	1	0	0	0	1	0	0	0	0	0	1	1	1	1	1	0	0	0	0	1	0	0
3	50588928	0	1	0	0	0	0	0	1	0	0	0	0	0	0	0	0	0	0	0	0	0	0	0	1	0	1	0	0	0	0	1	0	0	0	0	0	0	0	0	0	0	0	1	0	1	1	0	0	0	0	0	1	2	0	1	0	0	0	0	0	0	0	0	0	1	0	0	0	0	0	0	0	0	1	0	0	0	0	0	0	0	0	0	0	0	0	1	0	1	0	0	0	0	0	0	0	0	0	0	0	0	1	1	1	0	0	0	0	0	0	0	0	0	1	1	0	0	0	0	0	0	0	0	0	2	0	0	0	0	0	0	0	0	0	0	0	0	0	1	0	0	0	0	1	0
5	22006274	1	0	0	1	2	0	1	1	0	0	0	0	0	1	0	0	2	2	1	2	1	1	0	2	0	0	1	1	0	0	0	1	1	0	1	0	0	1	0	0	0	0	0	0	0	0	1	0	0	0	1	1	0	0	0	0	0	0	0	0	0	0	0	0	1	0	0	0	0	0	0	0	1	0	1	2	1	0	0	0	1	0	0	0	0	1	0	0	0	1	0	0	0	1	0	1	0	0	0	2	0	0	0	0	0	0	0	0	1	0	0	0	0	0	0	2	0	0	0	0	0	0	0	0	1	0	0	0	0	2	0	1	0	0	1	0	1	0	0	0	1	0	1	1	2
3	42747610	0	0	0	0	0	0	0	0	0	0	0	0	0	0	0	1	0	1	1	1	0	1	1	0	0	1	0	0	0	1	0	1	0	0	0	0	0	0	0	0	0	0	1	0	0	0	0	0	0	0	0	0	0	0	0	0	0	0	0	0	1	1	0	0	0	1	1	1	1	0	0	0	0	0	0	0	0	1	0	0	0	0	0	1	1	1	0	0	1	1	0	1	1	0	0	1	0	0	0	0	0	1	0	0	0	1	0	1	1	0	0	0	0	0	0	1	0	0	0	0	0	0	0	0	0	0	0	0	0	0	1	0	1	0	0	0	1	0	0	0	1	0	1	1	1
3	12445662	0	2	0	0	0	0	0	0	0	0	0	1	0	0	1	2	0	1	0	0	0	0	1	1	2	1	0	0	0	0	0	0	0	0	0	0	0	1	0	0	1	1	0	0	0	1	0	0	1	0	1	0	1	1	1	0	2	1	0	0	0	0	0	0	0	1	0	1	1	0	0	0	0	0	2	0	0	0	0	2	0	0	0	0	1	1	1	0	0	0	0	1	0	1	0	0	1	0	0	0	0	0	0	1	0	1	1	0	0	2	0	0	0	0	0	0	0	0	0	1	0	1	0	0	1	0	2	0	0	1	1	1	0	1	1	1	0	0	1	0	1	0	0	0	0
3	12445664	0	0	0	0	0	0	0	0	0	1	0	1	0	0	0	0	0	0	0	0	0	0	0	0	0	1	1	0	1	1	1	1	1	0	2	1	0	0	0	0	0	1	0	0	0	0	1	0	0	0	0	0	0	0	0	0	0	0	1	0	0	0	0	0	0	0	0	0	0	1	1	1	0	0	0	0	0	0	0	0	1	0	1	1	1	0	0	0	0	0	0	1	0	0	0	0	0	0	0	1	1	1	1	0	1	0	0	1	0	0	2	1	0	0	0	0	0	0	0	0	0	0	0	0	0	0	0	0	0	0	0	0	0	0	0	0	0	0	0	0	0	2	0	0	0
10	25690879	2	0	0	0	0	2	1	1	1	0	1	0	0	1	1	1	0	0	0	1	1	0	1	0	2	2	0	0	0	0	0	0	0	0	1	0	0	1	1	0	0	1	0	1	1	0	0	0	0	1	2	1	0	0	1	0	0	1	1	0	0	1	0	0	0	0	0	0	1	0	0	0	0	0	0	0	0	0	0	0	0	1	0	1	1	2	1	0	1	1	0	1	2	1	1	1	2	1	2	2	1	0	0	1	0	1	0	0	0	0	0	1	0	0	0	0	1	0	0	0	0	0	0	1	1	1	1	0	2	0	0	0	2	0	2	1	0	0	1	0	0	0	0	0	1
6	8907924	1	0	0	0	0	0	0	0	1	0	0	0	0	0	1	0	0	1	0	0	0	0	0	0	0	0	0	1	1	1	1	0	0	1	0	1	0	0	0	0	0	1	0	1	0	1	1	0	0	0	1	1	0	0	0	1	0	0	1	0	0	0	0	1	0	0	0	0	1	0	0	0	0	2	0	0	0	0	0	0	0	1	0	0	0	0	1	0	0	0	1	0	0	0	1	0	1	0	0	1	1	0	2	1	1	0	1	0	0	2	0	0	0	1	1	0	0	0	0	1	0	1	1	1	1	0	0	2	0	0	2	1	0	1	1	1	0	2	0	0	0	0	0	0	2
6	8907926	1	0	0	0	0	0	0	0	1	0	0	0	0	0	1	0	0	1	0	0	0	0	0	0	0	0	0	1	1	1	1	0	0	1	0	1	0	0	0	0	0	1	0	1	0	1	1	0	0	0	1	1	0	0	0	1	0	0	1	0	0	0	0	1	0	0	0	0	1	0	0	0	0	2	0	0	0	0	0	0	0	1	1	0	0	0	1	0	0	0	1	0	0	0	1	0	1	0	0	1	0	0	2	1	1	1	1	0	0	2	0	0	0	1	1	0	0	0	0	1	0	1	1	0	1	0	0	1	0	0	2	1	0	1	1	1	0	2	0	0	0	0	0	0	2
2	49917575	0	0	0	0	0	0	0	0	0	0	0	0	0	0	0	0	0	0	0	0	0	0	0	0	0	0	2	0	1	2	0	2	0	0	1	0	0	0	0	0	0	0	0	0	0	0	0	0	0	0	0	0	0	0	0	0	0	0	0	0	0	0	0	0	2	0	0	0	0	0	0	0	0	2	1	0	0	0	0	0	0	0	0	0	0	0	0	0	0	1	0	0	0	0	0	0	0	0	0	0	0	0	0	0	0	0	0	0	1	0	2	1	0	2	0	0	0	0	0	0	0	0	0	0	0	0	0	0	0	0	0	1	0	0	0	0	0	0	0	0	0	0	0	0	0
1	87803277	0	0	0	0	0	0	0	0	0	0	0	1	0	0	2	0	0	0	1	1	0	0	0	0	0	0	0	0	0	0	0	2	2	0	0	1	1	1	0	0	2	2	1	0	0	1	0	2	1	0	0	1	0	0	1	0	2	0	0	2	0	0	0	2	0	0	0	1	0	0	1	0	0	0	2	1	0	0	0	0	0	0	0	2	1	2	0	0	0	0	1	0	1	0	0	0	2	1	1	0	0	2	2	2	2	0	2	0	0	0	0	0	1	0	0	0	0	0	0	0	0	0	0	0	0	1	0	1	0	0	2	2	1	0	0	0	0	2	0	1	0	2	0	0	0
16	28889069	1	2	1	1	1	1	2	2	2	2	1	1	1	1	1	1	1	0	1	1	0	0	1	2	1	0	1	1	2	1	1	1	1	1	1	1	1	0	1	1	0	2	0	0	0	1	0	2	1	0	1	0	0	1	1	1	1	1	0	1	0	0	2	1	1	1	2	1	2	0	1	1	1	1	1	1	1	1	0	1	1	1	0	1	1	0	2	2	1	1	1	1	0	0	1	1	1	1	1	1	1	1	1	0	1	2	1	1	1	1	1	1	1	1	1	1	1	1	1	0	0	1	2	1	0	1	1	2	1	1	1	1	1	1	1	1	1	1	1	0	1	1	1	1	1
1	13745539	0	1	1	0	0	0	0	0	0	0	1	1	0	1	0	1	1	1	2	0	1	1	0	1	0	1	1	0	0	0	0	0	1	0	0	0	0	1	0	0	1	0	0	1	0	0	0	0	0	0	0	0	1	0	0	0	0	0	1	0	0	1	0	1	0	0	0	0	0	0	0	1	0	0	0	0	0	1	0	0	0	0	0	0	0	0	1	0	0	0	0	1	0	0	1	0	1	0	1	0	0	1	0	0	0	0	0	0	0	1	0	0	1	0	0	0	0	0	0	0	0	0	0	0	0	0	1	2	0	1	0	1	1	2	0	1	0	0	1	0	1	0	0	0	0
1	13745536	0	1	1	0	0	0	0	0	0	0	1	1	0	1	0	1	1	1	2	0	1	1	0	1	0	1	1	0	0	0	0	0	1	0	0	0	0	1	0	0	1	0	0	1	0	0	0	0	0	0	0	0	1	0	0	0	0	0	1	0	0	1	0	1	0	0	0	0	0	0	0	1	0	0	0	0	0	1	0	0	0	0	0	0	0	0	1	0	0	0	0	1	0	0	1	0	1	0	1	0	0	1	1	0	0	0	0	0	0	1	0	0	1	0	0	0	0	0	0	0	0	0	0	0	0	0	1	2	0	1	0	1	1	2	0	1	1	0	1	0	1	0	0	0	0
4	57236701	0	0	0	0	0	0	0	0	0	0	0	0	0	0	0	0	0	0	1	0	0	0	0	0	0	0	0	0	0	1	0	0	0	0	0	2	0	0	2	0	0	0	1	0	0	0	2	0	0	0	0	0	0	0	0	0	1	0	0	0	0	0	0	0	0	1	1	1	1	0	0	0	0	0	0	0	0	0	0	0	0	0	0	1	0	0	0	0	0	0	0	0	0	0	0	0	0	0	0	0	1	0	0	0	1	0	0	0	1	0	0	0	0	0	0	0	1	0	0	0	0	0	0	0	0	0	0	0	0	0	0	0	0	0	0	0	0	0	0	0	1	1	0	0	0
4	57236707	0	0	0	0	0	0	1	0	0	0	0	1	0	0	0	0	0	0	1	0	0	0	0	1	0	0	0	0	0	1	0	0	0	0	0	2	1	0	2	0	0	0	1	0	0	2	2	0	0	0	0	0	0	0	0	0	1	0	0	0	0	1	0	0	0	2	1	1	1	0	0	0	0	0	0	0	0	0	0	0	1	0	0	1	0	0	0	0	0	0	0	0	0	0	0	0	0	0	0	0	0	0	0	0	2	0	1	0	1	0	1	0	0	0	0	0	1	0	0	0	0	0	0	1	0	1	0	1	0	0	0	0	0	0	0	0	0	0	0	1	1	2	0	0	0
6	19654749	0	0	0	0	0	0	0	0	0	0	0	0	0	0	0	0	0	0	0	0	0	0	0	0	0	0	0	0	0	0	0	0	0	0	0	0	1	1	0	1	1	1	0	1	1	0	0	0	0	0	0	1	0	0	2	0	0	0	0	0	0	1	1	1	0	1	0	0	0	0	0	0	0	0	0	0	0	0	1	1	0	0	1	0	0	0	0	0	0	0	1	0	1	0	0	0	0	0	0	0	0	0	0	0	0	0	0	1	0	0	0	0	0	0	0	0	0	0	0	0	0	0	0	0	0	0	1	0	0	1	0	1	0	0	0	0	0	0	0	0	0	0	0	0	0
3	10206380	1	0	1	0	0	1	0	0	0	0	0	0	0	0	1	0	1	1	1	1	1	1	0	1	1	1	0	0	1	1	0	0	0	1	0	0	0	0	0	0	1	0	0	0	0	0	1	0	1	0	1	1	0	1	0	0	1	1	1	1	0	0	0	0	0	0	1	1	0	0	1	0	0	0	0	0	0	0	1	0	1	1	0	1	0	0	1	0	1	1	0	1	0	1	1	1	0	0	1	1	0	0	0	0	0	0	0	0	1	0	1	0	0	0	0	0	0	0	1	0	1	0	0	1	1	1	0	0	1	0	0	1	1	1	1	0	1	1	1	1	0	0	1	0	0
9	50985219	0	0	0	0	0	0	1	0	0	0	0	0	0	1	0	0	0	0	0	1	0	1	0	0	0	1	2	0	0	1	1	1	2	2	1	1	0	0	0	0	0	1	0	0	0	1	1	0	0	0	0	0	0	0	0	0	2	0	1	1	0	0	1	0	1	0	0	1	0	0	0	0	1	2	1	0	0	1	0	0	0	1	1	0	0	2	0	1	0	0	0	1	0	0	0	0	1	0	2	1	0	0	0	1	0	0	0	0	0	0	0	0	0	0	0	0	1	0	1	0	1	0	1	0	1	0	1	1	0	1	2	1	0	0	0	1	0	0	0	0	0	1	0	0	1
1	29279518	0	0	0	0	0	0	0	0	0	0	0	0	0	0	0	0	0	0	1	0	1	0	0	0	1	0	1	0	0	1	1	0	1	1	0	1	0	0	0	0	0	0	0	0	0	0	0	1	0	1	0	0	0	0	0	0	0	0	0	0	0	0	0	0	0	0	0	0	0	0	1	0	0	0	1	0	1	0	0	0	0	0	0	2	1	0	0	0	1	0	1	0	0	1	0	1	0	1	0	0	0	0	1	0	1	0	1	0	1	0	0	0	0	0	0	1	0	0	0	0	0	1	0	1	0	0	0	0	0	0	0	0	0	0	0	0	1	0	0	1	0	0	0	0	0
3	67067762	0	1	0	0	0	0	0	0	0	0	1	1	0	1	1	0	0	1	0	0	0	1	0	1	1	0	0	0	0	1	0	0	0	0	1	0	1	0	0	0	0	1	0	0	0	0	0	0	0	1	0	0	0	1	0	0	0	0	1	1	0	0	0	0	0	1	1	0	1	0	0	0	0	0	1	1	0	0	0	1	1	1	0	0	0	0	0	1	1	0	1	0	0	0	1	0	0	1	0	0	1	0	0	1	1	0	0	0	0	0	1	0	0	0	1	0	0	0	0	0	0	1	1	0	0	0	1	1	0	0	1	1	0	0	0	0	0	1	0	0	1	0	1	0	1
13	18860146	0	0	0	0	0	0	0	0	0	0	0	0	0	1	0	1	0	0	0	0	0	0	0	0	0	0	0	0	0	0	0	0	0	0	0	0	1	0	0	0	0	0	0	0	2	0	0	0	0	1	0	0	0	0	0	1	0	0	1	0	0	0	0	0	0	0	0	0	0	0	0	1	0	0	0	0	0	0	0	0	1	0	1	1	1	0	0	0	0	0	0	1	0	0	0	0	1	1	1	0	0	0	0	0	0	0	0	0	0	0	1	0	0	1	1	0	0	0	0	0	0	0	0	0	1	0	1	0	0	0	0	0	0	1	0	0	0	1	0	0	0	0	0	0	0
4	82451093	0	0	1	0	0	0	2	0	0	0	0	0	0	1	0	0	0	0	1	0	0	0	1	0	1	0	0	0	0	1	0	0	0	0	0	0	0	0	1	0	0	1	1	0	1	0	2	0	0	0	0	2	0	0	0	0	1	0	0	1	2	0	0	0	0	2	1	1	0	1	0	2	0	1	0	2	0	1	1	1	0	0	0	0	0	1	0	0	1	1	0	1	0	1	1	0	1	0	1	0	0	0	1	1	1	0	1	1	0	2	0	0	2	0	0	1	1	1	0	0	0	0	0	0	0	0	1	0	1	1	0	1	0	0	1	1	2	0	0	1	1	0	0	1	1
15	8061340	1	1	1	1	1	1	0	1	1	0	0	0	0	0	1	0	0	1	1	1	1	1	1	0	0	1	0	0	0	0	0	1	0	0	0	1	1	1	1	0	1	0	1	1	0	1	1	1	0	1	0	0	0	0	0	0	0	0	0	0	0	0	0	0	1	1	1	1	0	1	0	0	1	1	1	1	1	1	0	1	0	1	0	1	1	0	0	1	1	1	1	1	0	1	1	0	0	1	0	0	0	1	0	0	0	0	0	1	0	1	0	0	0	1	1	0	0	1	0	1	0	0	0	0	1	0	1	0	1	1	0	0	0	0	1	1	0	0	1	0	0	0	1	1	0
12	21561976	0	1	0	1	0	0	1	2	0	1	1	0	0	0	0	0	0	2	2	0	1	0	0	1	1	2	0	0	0	2	0	0	0	0	1	0	0	0	0	1	0	0	1	0	0	0	0	1	0	0	0	0	0	0	0	0	0	0	0	0	0	0	0	1	0	0	0	0	0	0	1	2	0	0	0	0	1	1	0	0	1	2	1	0	0	0	0	1	2	1	0	0	2	0	2	0	0	0	0	2	0	0	0	0	0	1	0	0	0	0	0	0	0	1	2	0	1	0	0	0	0	0	0	0	2	0	0	0	1	0	0	0	1	0	1	1	0	0	1	0	0	0	0	0	0
15	8222794	1	0	0	1	0	1	0	1	1	1	1	1	0	0	0	0	1	1	0	0	1	0	1	1	0	0	1	1	1	0	1	1	1	1	1	0	1	0	0	1	0	0	0	0	0	0	0	0	0	0	0	0	0	0	0	0	0	0	0	0	1	0	0	0	1	1	1	0	0	1	1	1	1	1	1	1	1	0	0	1	1	0	1	0	0	0	0	0	1	1	1	0	0	1	1	0	1	0	1	0	1	0	0	0	1	0	1	0	0	1	0	0	1	1	0	0	0	1	0	0	0	0	1	0	0	0	0	0	1	1	0	1	1	0	0	0	1	0	1	0	0	0	1	0	0
7	13966879	0	0	0	0	0	1	2	0	1	0	1	0	0	1	0	1	0	0	0	1	0	0	1	1	0	1	1	1	1	2	1	1	1	0	1	0	0	2	1	0	1	1	0	0	1	0	0	1	0	0	1	0	1	0	0	0	0	0	2	0	0	0	1	1	0	2	1	2	2	0	0	1	1	0	2	0	1	1	2	0	1	0	0	2	1	0	1	0	0	0	0	1	0	0	0	2	0	0	0	0	0	1	0	0	0	1	1	0	2	0	1	0	0	0	1	0	1	1	1	0	1	2	1	2	1	0	0	0	1	1	0	0	1	0	0	1	1	0	0	0	0	0	0	2	1
11	63277874	0	0	0	0	0	1	0	0	0	0	1	0	0	1	0	0	1	1	1	0	0	1	1	1	0	0	1	0	1	1	1	1	0	1	0	0	0	0	0	0	1	0	1	0	0	0	0	0	0	0	0	0	0	0	0	1	1	0	0	0	0	0	1	0	0	0	0	0	0	1	1	0	1	1	0	0	1	0	0	1	1	0	0	0	1	1	0	0	0	0	0	1	1	0	1	1	0	0	0	1	0	1	0	0	1	0	0	1	0	1	1	0	0	0	0	0	1	0	0	0	0	1	0	0	0	0	0	0	0	1	0	0	1	1	1	0	1	0	1	1	0	0	0	0	0
15	431137	0	1	0	1	1	0	0	0	1	2	0	0	0	0	1	0	0	0	0	0	0	0	0	0	1	0	0	0	0	0	0	0	0	0	0	0	0	0	0	0	0	0	0	1	0	0	0	0	1	1	0	1	0	0	0	0	0	0	1	0	0	0	0	0	1	0	0	0	0	1	0	2	1	1	0	1	0	1	0	0	0	0	0	0	0	0	0	0	0	0	0	0	0	0	0	0	0	0	0	0	0	0	0	0	0	0	0	0	0	0	0	0	0	1	0	1	0	1	2	1	2	1	0	0	0	1	0	0	0	0	0	0	1	0	1	0	1	2	1	0	0	0	0	0	0
15	431133	0	1	0	1	1	0	0	0	1	2	0	0	0	0	1	1	0	0	0	0	0	0	0	0	1	0	0	0	0	0	1	1	0	0	0	1	0	0	0	0	0	0	0	1	0	1	2	0	1	1	0	1	0	0	0	0	0	0	1	0	0	0	0	0	1	1	0	0	0	1	0	2	1	1	0	1	0	1	0	0	0	0	0	0	0	0	1	0	0	0	1	0	0	0	1	1	0	0	0	0	0	0	1	0	0	0	1	1	0	0	0	0	0	1	0	1	0	1	2	1	2	1	0	0	1	1	0	0	0	0	0	0	1	0	1	0	1	2	1	0	0	0	0	0	0
11	36242478	0	0	0	0	0	0	1	0	0	0	0	0	0	0	0	0	0	0	0	0	0	0	0	0	0	0	1	1	0	0	0	1	0	0	0	0	0	2	0	0	0	1	0	0	0	0	0	0	0	2	0	0	0	0	0	0	0	0	0	0	0	1	0	1	0	0	2	0	0	0	0	0	0	0	0	0	0	0	0	1	0	2	2	1	0	0	0	0	1	0	0	0	2	0	0	0	0	0	0	0	0	0	0	0	0	0	0	0	0	0	2	0	1	1	0	0	0	0	0	0	0	0	0	0	0	0	0	1	0	0	2	0	0	0	2	0	1	0	0	1	2	0	0	0	0
9	61244517	0	0	0	0	0	0	0	0	0	0	0	0	0	0	0	0	0	0	0	0	0	0	0	0	0	0	1	1	0	0	0	0	0	0	0	2	0	0	0	0	1	0	0	0	0	0	0	0	0	0	0	0	0	0	0	0	0	0	0	0	0	0	0	0	2	0	0	0	1	1	1	2	0	0	0	0	1	1	0	0	1	0	0	0	0	0	0	0	0	0	1	0	0	0	0	0	0	0	0	1	0	0	0	2	0	1	2	0	0	0	0	0	2	1	0	0	0	0	0	1	0	2	0	1	0	0	0	0	0	0	1	0	0	0	0	0	0	0	0	0	0	0	0	0	0
5	18994831	1	1	1	0	1	1	0	0	1	0	1	1	0	1	0	1	0	1	0	0	0	0	0	0	1	0	0	1	1	0	1	1	0	1	0	0	2	0	0	0	1	0	0	1	0	0	0	1	0	1	1	1	1	1	1	0	0	0	0	0	2	0	1	1	0	0	0	1	0	2	0	0	1	1	0	0	0	0	0	0	0	1	0	0	0	1	1	0	0	0	0	0	0	0	0	0	1	0	1	0	0	0	1	1	1	0	0	1	0	0	0	0	1	1	2	0	1	0	0	0	0	0	0	0	0	0	0	1	0	0	0	0	0	0	1	0	1	1	1	0	0	0	0	1	0
5	18994832	1	1	1	0	1	0	0	0	0	0	0	0	0	1	0	1	0	0	0	0	0	0	0	0	0	0	0	1	1	0	1	1	0	0	0	0	0	0	0	0	0	0	0	1	0	0	0	1	0	0	0	0	1	1	1	0	0	0	0	0	0	0	0	1	0	0	0	0	0	2	0	0	1	0	0	0	0	0	0	0	0	1	0	0	0	1	1	0	0	0	0	0	0	0	0	0	1	0	1	0	0	0	0	1	0	0	0	0	0	0	0	0	0	1	2	0	1	0	0	0	0	0	0	0	0	0	0	1	0	0	0	0	0	0	1	0	1	1	1	0	0	0	0	1	0
15	731348	1	0	1	1	2	2	1	0	1	0	0	0	0	0	0	0	0	0	1	0	0	0	0	0	1	1	0	0	0	0	0	0	0	0	0	0	0	0	0	0	0	0	0	0	0	0	0	0	0	0	1	0	1	1	1	1	1	1	0	0	0	1	1	1	0	2	0	0	0	0	0	0	0	0	0	1	0	0	0	0	0	0	0	0	0	0	0	0	1	1	0	0	0	0	0	0	0	1	0	1	0	0	0	0	0	1	0	0	0	1	0	0	0	0	1	0	1	0	0	0	0	0	0	0	0	0	1	1	0	0	0	1	0	1	1	2	1	0	0	0	0	0	1	1	0
2	31379843	0	0	0	0	0	0	1	0	0	0	0	1	0	0	1	0	0	0	0	0	0	0	0	0	0	1	0	1	0	0	0	0	0	0	0	0	0	1	0	0	0	1	0	0	0	0	0	0	0	0	1	0	0	0	0	0	0	0	0	0	1	0	0	1	1	0	1	0	0	1	0	0	1	0	1	0	0	0	0	0	0	0	0	0	0	0	1	1	0	0	0	1	0	0	0	0	0	0	0	0	1	0	0	0	0	0	0	0	0	0	0	0	0	0	0	0	0	0	0	0	0	0	0	0	0	0	0	0	1	0	0	0	0	0	0	0	0	0	0	0	1	0	0	0	0
7	19582426	1	0	1	1	0	0	1	1	0	1	0	0	1	0	1	1	1	0	1	0	0	0	1	0	0	0	0	0	0	1	0	0	0	0	0	1	1	0	0	1	1	0	0	0	1	0	0	0	0	0	1	0	0	1	0	0	1	0	1	1	1	1	1	1	1	0	0	1	1	1	0	0	0	1	0	0	1	1	1	0	0	1	1	1	1	0	0	0	1	0	0	1	0	1	0	0	0	0	0	0	0	0	0	0	1	1	1	0	0	1	0	0	1	1	1	0	0	1	1	0	1	0	0	1	1	0	0	0	1	0	0	0	1	1	0	1	0	1	0	1	0	0	0	0	1
12	49351319	1	2	2	2	0	0	1	0	1	1	0	0	0	0	0	1	0	0	0	0	0	0	0	0	0	0	0	0	0	0	0	1	0	0	0	0	0	0	1	0	0	0	0	0	0	0	0	2	0	0	0	0	0	0	0	1	0	0	0	0	1	0	0	0	0	1	0	0	0	0	0	0	0	0	0	0	0	0	0	0	0	0	1	0	0	1	1	0	0	0	0	0	0	0	0	0	0	0	0	0	0	0	0	0	0	0	0	0	0	0	0	0	0	0	0	0	0	0	1	0	1	0	0	0	0	1	1	0	0	0	0	0	1	0	0	0	0	0	0	0	0	1	0	0	0
4	83782350	1	1	1	1	0	0	0	0	0	2	0	0	1	0	1	1	0	2	0	0	0	1	0	0	0	0	1	2	0	1	1	1	1	0	0	0	0	0	1	1	0	0	1	1	0	1	0	1	0	1	0	0	0	1	1	1	0	1	1	1	0	1	1	0	0	0	0	0	0	1	0	0	0	0	1	0	1	1	0	0	0	1	0	0	0	0	1	1	1	1	1	1	0	0	1	0	2	1	1	0	0	1	0	2	0	0	0	1	0	1	1	0	1	0	0	0	1	0	1	2	1	1	1	1	0	1	1	0	0	1	2	1	1	0	1	2	0	1	2	1	0	0	2	0	1
12	2107127	0	0	0	0	0	0	0	0	0	0	0	0	0	1	0	0	0	0	0	0	0	0	0	0	0	0	0	0	0	0	0	0	0	0	0	0	0	0	0	0	0	1	0	0	0	0	0	1	0	0	0	0	1	1	0	0	0	0	0	1	0	0	0	0	0	0	0	0	0	0	0	0	0	0	0	0	0	0	0	0	0	0	0	0	1	0	1	1	0	0	0	0	0	1	0	0	0	0	0	0	0	0	0	0	0	0	0	0	0	0	1	0	1	0	0	0	0	0	1	0	1	1	1	1	0	0	0	0	0	0	0	0	0	0	0	0	0	0	0	1	0	0	0	0	0
12	8534918	1	0	1	0	0	0	0	0	0	1	0	0	0	0	0	0	0	0	0	0	0	0	0	0	0	0	0	0	0	0	0	0	1	1	1	0	0	0	0	0	0	0	0	0	0	0	0	0	0	0	0	0	0	0	0	0	0	0	0	0	0	0	0	0	0	0	0	0	0	0	0	0	0	1	0	1	0	0	0	0	0	0	0	1	0	0	0	0	0	0	0	0	0	0	0	0	0	1	0	0	0	0	0	0	0	0	0	0	0	0	0	0	0	0	0	0	0	0	0	0	0	0	0	0	0	0	0	0	0	1	0	0	0	0	0	1	0	1	1	0	0	0	0	0	1
11	44813452	1	2	1	1	1	0	0	0	0	0	1	1	1	1	1	1	1	1	1	1	1	1	1	1	0	0	1	1	2	1	1	1	0	0	1	1	1	1	1	0	0	1	1	0	1	1	1	1	0	1	0	1	1	1	1	1	1	1	2	1	1	1	0	0	1	2	1	1	1	1	2	0	1	0	1	1	1	2	0	1	1	1	2	1	1	1	1	2	1	0	1	1	1	1	1	1	2	1	1	2	1	0	1	1	1	1	1	0	0	1	0	0	1	0	1	0	0	1	1	0	1	0	1	0	0	0	1	1	1	1	2	1	1	0	1	0	1	1	0	1	0	1	1	1	1
11	1958652	0	0	0	0	0	0	0	0	0	0	0	0	0	0	0	0	0	0	0	0	0	0	0	1	0	0	0	0	0	0	0	0	1	0	0	0	1	1	1	0	1	1	0	1	1	1	1	0	1	0	0	0	1	0	1	0	0	1	0	0	0	0	0	0	0	1	1	0	1	0	0	0	0	0	0	0	0	0	0	1	1	1	0	1	1	1	0	1	1	1	0	0	0	0	0	1	1	0	1	0	0	0	0	0	1	1	0	0	0	0	1	0	0	0	0	0	0	0	1	0	1	1	1	0	0	1	0	0	0	0	0	0	0	1	0	0	1	0	0	0	1	0	0	0	0
4	40793841	1	1	1	2	1	0	1	0	1	2	1	1	0	1	1	0	0	0	0	0	0	1	0	0	0	0	1	2	0	0	0	0	0	0	0	1	0	0	0	0	1	0	2	2	0	1	0	2	0	1	0	1	1	1	1	1	2	1	1	0	1	0	2	1	1	1	2	1	1	1	1	1	1	2	0	0	1	0	0	1	1	1	0	0	0	1	0	0	0	0	1	0	0	0	0	1	1	1	1	1	0	1	0	1	1	0	1	1	1	2	1	0	0	0	0	2	1	2	0	0	0	1	0	1	0	2	2	1	1	1	1	2	1	1	1	1	1	1	1	1	1	1	0	1	1
11	25458844	0	0	0	0	0	0	0	0	0	0	0	1	1	0	0	1	0	0	0	0	0	1	1	1	0	0	0	0	2	0	0	0	0	1	0	0	0	0	0	0	1	0	0	0	0	0	0	0	0	0	0	0	0	0	2	0	0	0	0	0	0	1	0	0	1	0	0	0	0	0	0	0	0	0	2	0	0	0	1	0	1	0	0	0	0	1	0	0	0	0	0	0	0	0	0	0	0	0	0	0	0	0	1	0	0	0	0	0	0	0	1	0	0	0	0	2	0	0	0	0	0	0	0	0	0	0	0	1	0	0	0	0	0	0	0	0	0	0	0	0	0	0	0	0	0
9	8010636	1	1	1	0	1	1	1	2	1	2	1	1	0	1	0	1	0	0	0	1	0	0	0	1	1	0	1	1	1	0	0	2	0	1	0	1	0	0	0	0	0	1	0	1	0	1	0	1	0	0	0	0	0	0	0	0	0	0	1	0	0	0	1	0	0	0	2	1	0	0	0	0	0	0	0	0	0	0	1	1	0	1	0	0	1	0	0	0	0	0	0	0	0	0	0	0	0	1	1	0	0	0	0	0	0	0	1	0	0	0	0	0	0	0	0	0	0	0	0	0	0	0	0	0	1	0	0	0	0	1	0	0	0	0	0	0	0	0	0	0	0	1	0	0	0
7	4894185	0	0	0	0	0	0	0	0	0	0	0	0	1	1	1	1	0	0	0	0	0	0	0	0	0	0	0	0	1	0	0	0	0	1	0	0	0	0	0	0	0	0	0	0	1	0	0	0	0	0	0	0	0	0	0	0	1	1	0	0	0	1	0	0	0	0	0	0	0	0	0	0	0	1	0	0	1	0	0	0	0	0	0	0	0	0	0	0	1	1	0	0	0	0	0	0	0	0	0	1	1	2	0	1	0	0	0	0	0	0	0	0	0	1	0	0	0	0	1	2	1	0	1	1	0	1	0	0	1	0	0	0	0	0	0	0	0	0	0	0	0	0	0	0	0
5	2069512	1	0	0	0	0	0	1	0	0	1	1	1	0	0	0	1	1	0	1	0	1	0	1	0	0	1	1	0	1	0	0	0	0	0	0	1	0	1	1	0	0	1	0	0	0	0	0	0	0	1	1	0	0	1	1	1	1	1	0	1	0	0	0	1	1	1	1	1	1	1	1	1	1	1	1	1	1	1	0	0	0	1	1	1	1	1	1	1	1	0	1	1	1	0	0	0	0	1	1	0	0	1	1	1	0	1	1	1	0	1	0	1	1	1	0	0	1	1	1	1	1	0	1	1	0	1	1	1	1	0	1	0	1	1	0	0	1	1	1	0	0	0	0	0	1
3	4416173	1	1	0	2	2	0	2	1	0	1	2	0	2	2	1	2	1	0	0	1	0	2	1	1	2	1	0	2	0	1	0	2	1	0	0	0	1	1	1	1	1	2	1	2	1	1	0	0	1	2	0	1	1	0	2	1	1	1	2	1	1	0	2	0	1	0	1	1	1	0	1	0	1	1	1	0	0	0	1	0	0	0	1	1	0	1	0	0	0	0	1	1	0	0	1	0	1	0	1	1	1	0	0	2	0	1	0	1	0	0	0	1	1	0	1	1	2	0	2	1	2	1	0	1	0	0	0	2	2	0	2	2	0	1	1	1	1	1	1	0	1	1	1	0	1
4	81449074	0	0	0	0	0	0	0	0	0	0	1	1	0	0	0	0	0	0	1	0	0	1	0	0	0	0	0	0	1	0	0	0	0	0	0	0	0	0	0	0	0	0	0	0	0	0	0	0	0	0	0	0	0	1	1	0	0	1	0	0	0	0	0	0	0	0	0	1	1	0	0	0	0	0	0	0	0	0	0	1	1	0	1	0	0	0	0	0	0	0	0	0	0	0	0	0	0	0	0	1	0	0	0	0	0	0	0	0	0	1	0	0	0	0	0	0	0	0	0	0	0	0	0	0	0	0	0	0	0	0	0	0	0	1	0	0	0	1	0	0	0	0	0	0	0
1	6793120	0	0	0	0	0	0	0	0	0	0	1	0	0	1	0	0	0	0	0	0	1	0	0	0	0	1	0	0	0	0	0	0	0	0	0	0	0	0	0	0	1	0	0	1	0	0	0	0	0	0	0	0	0	0	0	0	0	0	0	0	0	0	0	0	0	0	0	1	0	0	0	0	0	0	0	0	0	0	0	0	0	0	0	1	0	0	0	0	1	1	1	1	0	1	0	1	0	0	1	0	0	0	0	0	0	0	0	0	0	0	0	0	0	0	1	1	0	0	0	0	0	0	0	0	0	0	0	0	1	0	0	0	0	0	0	0	0	0	0	0	0	0	0	0	0
7	48087877	0	0	1	1	1	0	0	2	0	0	1	0	0	0	0	0	0	0	0	0	0	1	0	2	0	0	0	0	0	0	0	0	1	0	0	0	0	0	0	0	0	0	1	0	0	0	1	1	0	0	0	0	1	0	0	0	0	0	0	1	0	0	0	0	0	0	0	0	0	2	0	0	2	0	0	2	0	1	0	0	0	0	0	0	0	0	0	0	0	0	1	1	0	0	0	1	0	0	0	0	0	0	0	0	0	0	0	0	1	2	1	0	2	1	0	0	0	0	0	0	0	0	0	0	0	0	0	0	0	0	0	0	0	0	0	0	1	0	0	1	0	0	0	2	0
10	3867016	1	0	0	0	0	0	0	1	1	0	0	0	0	0	0	0	1	0	0	0	0	0	1	1	0	0	0	0	0	0	1	0	0	0	1	0	0	0	0	0	0	0	0	0	0	0	0	0	0	0	0	0	0	0	0	0	0	0	0	1	0	0	0	0	0	0	0	1	1	0	0	0	0	0	0	0	0	0	0	0	0	0	0	0	0	0	0	0	1	1	0	0	0	1	0	0	0	0	0	0	0	0	0	0	0	0	0	0	0	0	0	0	0	0	0	0	0	0	1	1	1	0	0	1	0	0	0	0	0	0	0	0	0	1	0	0	0	0	1	1	0	0	0	0	0
6	17278530	0	2	1	1	0	2	1	1	1	1	1	1	1	1	1	0	1	1	1	1	1	1	1	0	1	0	1	1	0	0	1	1	1	1	0	1	0	1	1	0	1	0	1	1	1	1	1	1	1	1	1	0	0	1	1	1	1	1	2	1	1	0	0	0	1	1	0	0	1	1	1	1	1	1	1	1	0	1	1	2	1	2	1	1	0	1	1	1	1	2	1	0	1	1	1	2	2	1	2	0	0	1	1	1	1	1	0	1	0	1	0	2	1	0	1	1	2	0	1	1	1	1	1	1	0	1	1	1	1	1	2	1	1	1	0	1	1	1	1	0	2	1	1	1	0
13	14342523	0	2	1	2	1	2	1	0	2	1	0	1	0	0	0	0	1	1	1	1	0	1	2	1	2	1	0	0	0	0	0	0	0	0	1	0	0	0	0	1	1	0	0	1	0	1	0	2	1	2	0	0	0	0	0	0	0	1	0	1	0	1	2	1	0	0	0	0	1	2	1	0	2	2	1	2	1	1	1	1	0	0	1	1	1	0	0	2	2	2	1	1	1	1	0	1	0	0	0	1	0	1	1	1	0	2	0	1	1	2	1	1	1	0	2	0	0	0	0	0	0	0	1	0	0	0	1	0	2	0	0	0	0	0	0	1	1	0	0	2	0	0	1	0	0
4	61874241	1	1	0	1	0	0	0	0	1	1	0	1	1	1	1	0	0	0	1	0	0	0	1	1	0	0	0	0	0	1	0	1	0	0	1	0	0	0	0	1	0	1	0	0	0	0	0	0	0	0	1	0	0	1	0	0	0	0	1	0	1	1	0	1	0	0	0	0	0	0	0	0	0	0	1	0	0	0	0	1	0	0	0	1	1	0	1	0	0	0	0	0	0	0	0	0	0	0	0	0	0	0	0	0	0	0	0	0	0	0	0	0	0	0	0	1	0	0	0	0	0	0	0	0	0	0	0	0	0	0	0	0	0	0	0	0	1	1	1	1	0	0	0	0	0
4	35230522	1	0	1	0	0	1	0	1	0	0	1	1	1	0	0	1	1	1	0	0	1	0	0	0	0	1	1	1	1	1	1	0	2	1	1	0	0	1	0	1	1	1	1	2	0	0	0	0	1	0	1	0	0	0	1	2	1	0	1	0	2	0	0	0	1	1	1	2	0	1	1	0	0	0	1	1	1	0	1	1	1	1	1	0	1	0	1	1	0	0	2	1	1	1	1	0	2	1	1	2	1	0	0	1	1	2	1	1	1	1	0	0	0	1	1	1	0	1	1	1	1	1	0	0	1	0	2	0	1	0	0	1	1	2	0	1	1	1	2	1	1	0	1	0	0
11	52001115	0	0	1	0	1	0	1	0	1	1	0	0	1	0	1	1	1	0	1	0	0	1	1	0	0	0	0	0	1	0	1	0	1	1	0	1	0	0	0	0	0	0	0	0	0	0	1	1	0	1	0	0	1	1	0	0	1	1	0	1	0	1	1	0	0	0	0	1	1	0	1	0	0	1	0	0	0	0	0	0	1	0	0	0	0	0	1	0	0	0	0	1	0	0	0	0	0	0	2	0	0	1	0	1	0	0	1	1	1	0	1	2	0	2	0	1	0	0	0	0	0	0	0	0	0	0	1	0	0	1	1	0	0	0	0	0	0	0	0	1	0	0	0	0	0
5	48794864	0	0	0	0	0	0	0	0	0	0	0	1	0	0	0	1	0	0	0	1	0	1	1	0	0	0	0	0	0	0	0	1	0	0	0	0	0	0	0	0	0	0	0	0	1	0	1	0	0	0	0	1	0	0	1	0	0	0	2	0	0	1	0	0	0	0	1	0	1	0	1	0	0	0	0	1	0	0	0	1	0	1	0	0	0	1	1	0	0	0	0	0	0	0	1	0	0	0	0	0	1	1	0	0	0	1	0	0	0	0	0	0	0	0	0	1	1	0	0	0	0	0	0	0	0	0	1	1	1	0	1	0	0	0	0	1	0	0	0	0	0	0	1	0	0
3	23459185	0	0	0	0	0	0	0	0	0	0	0	0	0	0	0	0	0	1	0	0	1	0	0	0	0	0	1	0	0	0	0	1	0	1	0	0	0	0	0	0	0	0	1	0	0	0	0	0	1	0	0	0	0	0	0	0	0	0	1	0	1	0	0	0	0	0	0	0	0	0	0	0	0	0	0	0	0	0	0	1	1	0	0	0	0	0	0	1	1	1	0	0	1	0	0	1	1	0	1	0	1	0	0	0	0	0	0	0	0	0	0	0	0	0	0	0	0	0	0	2	0	0	0	0	1	0	0	1	0	0	0	0	0	0	1	1	0	1	2	0	0	0	0	0	0
12	23597326	0	0	0	0	0	0	0	0	0	0	2	1	0	0	0	1	0	0	0	0	0	0	0	0	0	0	0	0	0	0	1	0	0	0	0	0	0	1	0	0	0	0	0	1	0	0	0	0	0	1	0	0	0	0	1	0	1	0	2	0	0	0	0	0	0	0	0	0	0	0	0	0	0	0	0	0	0	0	0	0	0	0	0	0	0	0	0	0	0	0	0	0	0	0	0	0	0	0	0	0	0	0	0	0	0	0	0	0	0	0	0	0	0	1	2	0	0	0	0	0	0	0	0	0	0	0	0	0	0	0	0	0	0	0	0	0	0	0	0	0	0	0	0	0	0
2	44133526	1	1	0	1	0	1	1	0	0	1	0	0	0	0	0	0	0	0	0	1	0	1	0	0	0	0	0	0	0	1	0	0	0	0	0	0	1	1	0	1	0	0	1	0	0	0	0	0	0	0	0	0	0	1	0	0	0	0	0	0	1	0	1	0	1	0	0	0	0	0	0	0	0	0	0	0	0	0	0	0	0	0	0	0	0	0	0	0	0	0	0	0	0	1	0	0	0	0	0	0	0	0	0	0	0	0	0	0	0	0	0	0	0	0	0	0	0	0	0	0	0	0	0	1	0	0	0	0	0	0	0	0	0	0	1	0	0	0	0	0	0	0	1	0	1
9	59876313	0	0	0	0	0	0	0	0	0	0	0	1	1	0	0	0	0	0	0	0	0	0	0	0	0	0	0	0	0	0	0	0	1	0	0	0	0	0	0	0	1	0	0	0	0	0	0	0	0	0	0	0	0	0	0	0	0	0	0	0	0	0	0	0	0	1	0	0	1	0	1	0	0	0	0	0	0	0	1	0	0	1	0	0	1	0	0	0	0	0	0	1	0	1	0	0	0	0	0	0	0	0	0	0	0	0	0	1	0	1	0	1	0	0	0	0	0	0	0	0	0	0	0	0	0	0	0	0	2	0	0	0	0	0	0	0	0	0	0	0	1	1	1	0	0
9	61427629	1	0	1	0	1	0	1	0	1	1	1	1	1	1	1	0	2	1	1	0	1	0	1	1	0	0	1	0	1	1	1	0	0	0	0	0	0	1	0	1	1	1	0	1	1	1	2	2	0	1	2	1	1	0	1	2	1	1	0	1	0	1	1	1	0	0	0	0	1	1	1	0	0	1	0	1	1	1	1	0	1	1	1	0	0	0	1	0	0	1	0	0	1	0	1	0	0	1	0	0	1	1	0	1	1	0	1	0	1	0	0	1	0	1	1	1	0	0	1	1	0	1	1	0	2	2	0	1	0	1	0	0	1	0	1	0	0	0	2	0	0	0	1	1	1
3	23459187	2	0	0	0	0	2	0	1	0	0	0	2	2	0	2	1	2	2	2	0	1	0	0	1	0	0	1	1	1	1	0	1	0	1	2	2	0	0	1	0	1	0	1	0	0	1	1	0	1	0	0	0	1	1	1	1	1	0	1	0	2	1	2	0	0	2	2	1	0	1	2	2	2	0	0	2	1	1	1	2	2	0	0	2	2	2	1	2	2	2	2	0	1	1	1	1	1	0	1	1	2	2	1	0	0	2	1	2	0	2	1	2	0	0	1	1	0	1	1	2	1	1	1	0	1	2	2	2	1	2	1	2	0	2	1	1	2	2	2	2	1	2	1	0	0
14	1422163	1	0	0	0	0	1	1	0	0	0	1	1	1	0	1	0	1	1	0	1	0	1	1	0	1	0	1	0	0	1	0	0	0	0	1	0	0	0	0	0	2	0	0	1	1	0	0	0	1	0	0	1	0	1	0	0	1	1	0	1	0	0	0	0	0	0	1	0	0	0	0	0	1	0	0	1	0	1	1	0	1	1	0	0	0	0	0	0	1	0	1	0	0	0	0	0	0	1	0	0	1	0	1	0	1	0	1	0	0	0	0	0	0	1	0	0	0	1	0	0	0	0	0	0	0	1	1	0	1	0	0	0	1	0	0	0	0	0	0	0	1	0	1	1	0
4	55982814	1	2	1	0	0	0	0	0	0	0	0	1	0	0	0	0	0	0	0	0	0	0	0	0	0	0	0	0	0	0	0	1	0	1	1	0	0	0	0	0	0	0	0	0	0	0	0	1	0	1	1	0	2	0	0	1	0	1	0	1	0	0	0	0	0	0	0	0	0	0	0	0	0	0	0	0	0	0	0	0	0	0	0	0	0	0	0	0	0	0	0	0	0	0	0	0	1	0	0	0	0	0	0	0	0	0	0	0	0	0	0	0	0	0	0	0	0	0	0	0	0	0	0	0	0	0	0	0	0	0	0	0	0	1	1	0	0	0	0	0	1	0	0	0	0
6	33634385	0	1	0	1	1	1	2	1	0	1	0	1	0	1	1	0	0	1	0	0	0	0	0	0	0	1	0	1	0	1	0	1	1	0	0	0	0	0	0	0	0	0	0	0	0	0	0	0	0	0	0	0	0	0	0	0	0	0	0	0	0	0	0	1	0	0	0	0	0	0	0	0	1	0	1	0	0	0	0	1	1	1	0	0	0	0	0	1	0	0	0	1	0	0	1	1	0	0	0	0	0	0	0	1	0	0	1	1	0	0	0	0	0	0	0	0	0	0	1	1	1	1	0	0	0	0	0	0	0	0	0	1	1	0	0	0	0	0	0	1	1	0	0	1	0
9	18147635	0	0	0	0	0	0	0	0	0	0	0	0	0	0	0	1	0	0	0	0	0	0	1	0	0	1	0	0	0	0	0	0	0	0	0	0	1	0	0	1	0	0	1	0	1	1	1	0	1	0	0	0	0	0	1	0	0	0	0	0	0	0	0	1	0	0	1	0	1	0	0	0	0	0	0	0	0	0	0	0	0	0	0	0	0	1	0	1	0	0	0	1	0	0	0	0	0	0	0	0	1	0	0	0	1	1	0	0	1	0	0	0	0	0	1	0	0	0	0	0	0	0	0	0	0	1	0	0	1	0	0	0	0	0	0	0	0	0	0	0	0	0	0	0	1
7	42880413	0	0	0	0	0	0	0	0	0	0	0	0	1	0	1	0	0	0	0	0	0	0	0	0	0	0	0	0	0	0	0	0	0	0	0	0	0	0	0	0	1	0	0	1	0	1	1	0	0	0	0	0	1	1	0	1	0	0	1	1	1	1	0	1	0	0	1	0	1	1	0	0	0	0	1	0	0	0	0	1	0	0	0	0	0	0	0	1	1	1	0	0	0	1	1	0	1	1	1	1	1	0	1	0	0	0	0	0	0	0	1	1	0	0	0	1	0	0	0	1	0	0	0	1	0	0	0	0	1	0	0	0	0	0	0	1	1	1	0	0	0	0	1	0	0
7	42880412	0	0	1	0	0	0	1	1	0	0	2	1	1	1	1	1	2	1	1	0	1	2	2	2	1	1	1	2	1	1	2	1	2	2	1	1	1	2	1	0	1	1	1	1	1	2	1	1	2	2	2	1	1	1	2	1	2	0	1	2	1	1	1	2	0	0	1	1	1	1	1	0	0	0	1	0	1	1	1	1	1	0	1	0	2	1	2	1	1	1	0	1	0	1	1	0	1	1	1	1	1	1	2	1	2	1	1	2	1	0	1	1	1	1	0	1	1	1	0	1	0	0	0	2	0	1	1	2	2	0	0	0	1	1	2	1	1	2	2	0	1	1	1	1	2
3	4723421	0	0	0	0	0	0	0	0	0	0	0	0	1	0	0	0	0	0	0	0	1	0	0	1	0	0	0	1	2	0	1	0	0	1	0	0	0	0	0	1	0	0	0	0	1	1	0	1	0	0	2	2	0	0	0	0	0	0	0	0	0	0	0	0	1	0	0	0	0	0	0	0	0	0	0	0	0	0	0	0	0	0	0	1	0	0	0	0	1	1	0	0	0	0	0	0	0	0	0	0	0	0	0	0	0	0	0	0	1	0	0	0	1	0	1	0	0	0	1	0	1	0	0	0	0	0	0	1	0	0	0	0	0	0	0	0	0	0	0	1	0	0	0	0	0
14	10323297	0	2	1	1	1	0	1	1	0	1	0	0	2	1	0	1	0	1	0	0	0	0	0	0	0	1	0	0	0	0	0	0	0	0	0	0	0	0	0	0	0	0	0	0	0	0	0	1	0	0	0	0	0	0	1	1	1	1	1	1	0	0	0	0	0	0	1	0	2	1	0	1	1	0	1	0	0	1	0	1	0	0	0	1	1	0	0	0	1	1	0	1	0	0	1	0	1	0	1	0	1	0	0	0	0	0	0	0	0	0	0	1	0	0	0	0	0	0	0	1	0	0	0	1	0	0	0	0	0	0	0	0	1	0	1	1	0	0	0	0	0	0	0	1	0
3	73423955	0	1	2	0	0	0	1	2	1	0	0	0	0	0	0	0	2	1	1	0	1	0	0	0	1	1	0	0	0	0	0	0	0	0	0	0	0	0	2	1	1	0	1	0	0	0	0	0	0	0	0	0	0	0	0	0	0	0	0	0	1	0	0	0	0	0	0	0	0	0	0	0	0	0	0	0	0	0	0	0	0	0	0	0	0	0	0	0	0	0	0	1	0	0	0	1	0	0	0	0	0	0	0	0	0	0	0	0	0	0	0	0	0	0	0	0	0	0	0	0	0	0	0	0	0	0	0	0	0	0	0	0	0	1	0	0	0	0	0	0	1	0	0	0	0
15	22907170	1	0	1	0	0	0	0	0	1	0	0	1	0	0	1	0	1	1	1	0	1	1	0	0	0	1	0	0	0	0	0	0	0	0	0	0	1	1	0	1	0	0	2	0	0	2	1	0	0	0	0	0	0	0	0	0	0	1	0	0	0	0	0	0	0	0	0	0	0	0	0	0	1	0	0	0	1	1	0	0	1	0	1	0	0	0	1	0	0	0	0	1	1	0	1	1	0	1	2	2	1	0	1	0	0	0	0	0	0	1	0	1	1	0	1	0	0	0	0	0	0	0	0	1	0	1	0	1	0	0	0	0	0	2	0	0	0	0	1	0	1	0	1	0	1
10	7967913	1	1	1	2	1	1	0	2	2	2	2	2	1	2	0	2	0	1	1	1	1	0	1	0	1	1	1	2	0	2	0	0	0	2	2	0	0	0	1	1	0	1	1	1	0	0	1	0	1	1	1	2	2	0	2	0	0	2	0	0	1	0	2	2	0	1	2	0	1	0	0	0	0	0	1	1	0	2	1	1	0	0	0	1	1	0	2	0	2	2	2	1	1	2	1	1	1	1	2	0	0	1	2	1	0	1	0	0	1	0	0	0	1	0	1	1	1	0	0	0	0	2	1	1	1	1	1	2	1	2	2	0	1	0	0	1	2	0	0	0	0	0	1	1	0
14	10044540	1	2	2	2	0	2	2	1	0	2	0	0	0	1	0	1	1	1	1	1	0	2	0	2	2	2	1	1	1	0	1	1	1	1	0	2	2	0	1	1	1	2	2	0	0	0	1	1	0	2	1	0	1	2	0	0	1	0	1	1	1	1	1	0	1	1	1	1	2	2	1	0	0	0	0	0	0	2	2	0	0	2	0	1	1	1	2	0	1	1	0	2	1	1	1	1	1	0	0	0	2	0	0	0	0	1	0	0	1	1	1	0	2	0	1	2	0	1	0	1	1	2	0	1	1	2	2	0	1	1	0	1	0	0	0	1	0	0	0	0	0	0	0	2	1
3	38418719	1	1	0	0	0	0	0	0	1	1	0	0	0	0	0	0	0	0	0	0	0	0	0	0	1	0	0	0	0	0	0	0	0	0	0	0	0	0	0	0	0	0	0	0	0	1	0	0	0	1	0	0	0	0	0	0	0	0	0	0	1	0	0	0	0	0	0	0	0	0	0	0	0	0	0	0	0	0	1	0	0	1	0	0	0	1	0	0	0	0	0	0	0	0	0	0	0	0	0	0	1	0	0	0	0	0	0	0	0	0	0	0	0	1	0	0	0	0	0	0	0	1	0	0	1	1	0	0	0	0	0	0	1	0	0	0	0	0	0	0	0	0	0	0	0
7	36482704	1	0	1	0	0	1	0	0	1	0	1	1	0	0	1	1	0	1	0	1	1	1	0	0	1	1	1	1	1	1	0	1	0	1	1	0	0	0	0	1	0	0	1	0	0	0	0	0	0	0	0	0	1	0	0	1	0	0	1	1	0	0	0	0	0	0	0	0	0	1	1	0	1	0	1	0	0	0	0	0	1	0	1	1	0	1	0	0	0	0	0	1	0	1	1	1	1	0	1	0	1	2	0	0	0	0	1	0	0	0	0	0	0	0	1	0	0	0	1	1	1	1	1	1	0	1	0	0	0	1	0	0	1	1	0	0	1	0	1	0	0	0	1	0	0
13	7744179	0	0	0	1	0	0	0	0	0	0	0	1	1	1	0	1	1	1	0	0	2	1	0	1	0	0	0	0	0	0	0	0	0	0	0	0	0	0	0	0	0	0	0	0	0	0	0	0	0	0	0	0	1	0	0	0	0	2	1	0	0	0	0	0	0	0	0	0	0	0	1	0	0	0	0	0	0	1	0	0	0	0	0	0	0	0	1	0	0	0	0	0	1	0	0	0	0	0	0	0	0	2	1	1	0	0	1	0	0	0	0	0	0	0	0	0	0	0	1	1	1	0	0	1	0	1	1	2	0	1	1	2	0	0	0	0	0	0	0	1	0	0	0	0	0
4	13019990	0	1	1	0	0	0	2	2	0	1	0	0	0	0	0	0	0	0	0	0	0	2	1	0	0	0	0	0	0	0	0	0	0	1	0	0	0	0	0	0	0	0	0	0	0	1	0	0	0	0	0	0	0	0	0	0	0	0	0	0	0	0	0	0	1	2	1	2	1	0	0	0	0	0	1	0	0	0	2	0	0	0	0	0	0	0	2	0	0	0	0	0	0	1	0	0	0	0	0	0	0	0	0	0	1	0	0	0	0	1	0	0	0	0	0	1	0	1	0	0	0	0	0	0	0	1	1	1	0	1	1	1	0	0	0	0	0	0	2	1	0	0	0	0	1
5	47991146	0	0	0	0	0	0	0	0	0	0	0	0	0	1	0	0	0	0	0	0	0	0	0	0	0	0	1	1	1	1	1	0	1	1	1	1	0	0	0	0	0	0	0	0	0	0	0	0	0	0	0	0	0	0	0	0	0	0	0	0	0	0	1	0	0	1	0	1	1	0	0	0	0	0	0	0	0	0	0	0	0	0	0	0	0	0	0	0	0	0	1	0	0	1	0	0	0	0	0	0	0	0	0	0	0	0	0	0	1	0	0	0	0	0	0	0	0	0	0	0	0	0	0	0	0	0	0	0	0	0	1	0	1	1	1	0	0	0	0	0	0	0	0	0	0
2	6728319	0	0	0	0	0	0	0	0	0	0	0	0	0	0	0	0	0	0	0	0	0	0	0	0	0	0	0	0	0	0	0	0	0	0	0	0	0	0	0	0	0	0	0	0	0	0	0	0	0	0	0	0	0	0	0	0	0	0	0	0	0	0	0	0	0	0	1	0	0	0	0	1	2	0	0	0	1	0	0	0	0	0	1	0	0	0	0	0	0	0	0	1	0	0	0	1	1	0	0	0	0	0	0	0	0	0	0	0	0	0	0	0	0	0	1	1	0	0	0	0	0	0	0	0	0	0	0	0	0	1	0	0	0	0	0	0	0	0	0	0	0	0	0	0	0
1	26867655	0	1	0	0	0	0	0	0	0	0	0	0	0	0	0	0	1	0	1	1	0	1	0	0	0	1	0	0	0	0	0	0	0	0	0	0	0	0	0	0	1	0	0	0	1	0	0	0	0	1	0	0	0	0	0	0	0	0	0	0	0	0	0	0	0	0	0	0	0	0	0	1	1	0	1	0	0	0	0	0	0	0	0	0	0	0	0	0	0	0	0	1	0	0	0	0	0	0	0	0	1	0	1	0	0	0	0	0	0	0	0	0	1	0	0	0	0	1	0	0	0	0	0	0	0	0	0	0	0	0	0	0	0	0	0	0	1	0	0	0	0	0	0	0	0
13	13673848	2	0	1	0	0	0	0	0	0	1	0	0	0	0	0	0	0	0	0	0	0	0	0	0	0	0	1	1	1	1	0	1	0	1	0	1	0	0	1	0	1	1	0	0	0	0	0	0	0	0	0	0	0	0	0	0	0	0	0	0	0	0	0	0	0	0	0	0	0	0	0	0	0	0	0	0	0	1	1	0	1	0	0	0	0	0	0	0	0	0	0	0	0	0	0	0	0	0	0	1	0	0	0	0	0	0	0	0	0	0	0	0	2	0	0	0	0	0	0	0	0	0	0	0	0	0	0	0	0	0	0	0	0	0	0	0	0	0	0	0	0	0	0	0	0
6	21945300	0	0	0	0	0	0	0	0	0	0	1	1	1	1	0	0	1	0	1	1	1	1	1	1	0	2	0	0	0	0	0	0	0	0	1	0	1	1	1	1	0	1	1	0	1	0	1	1	0	2	0	1	0	0	0	1	0	0	0	0	0	1	0	1	0	0	0	0	0	1	1	0	0	0	1	1	1	0	1	0	0	1	0	1	1	0	0	0	1	1	1	2	1	0	1	0	0	0	0	0	0	1	2	2	0	1	1	0	0	0	1	1	1	1	1	0	1	1	0	0	0	0	0	0	0	0	0	2	0	0	0	1	0	1	1	0	0	0	0	1	0	0	0	0	0
4	41364588	0	1	1	0	1	0	0	1	0	0	0	0	0	0	1	0	1	1	2	0	1	0	1	0	1	0	1	0	0	1	1	1	0	1	1	0	1	0	1	0	0	0	0	1	1	1	0	0	2	0	0	1	0	1	0	0	1	0	0	1	0	0	0	1	1	0	0	0	0	0	1	2	1	0	1	1	1	1	0	1	0	1	0	1	0	1	0	1	1	1	0	0	1	0	0	0	0	0	0	0	0	0	1	0	0	0	1	0	1	0	0	0	0	1	0	0	0	0	0	0	0	1	0	0	1	0	0	0	0	0	0	0	0	0	1	1	0	0	1	1	0	0	0	0	0
16	434919	2	1	1	1	2	1	2	2	2	2	0	1	1	1	1	1	1	1	0	2	0	1	1	2	0	1	0	1	0	1	0	2	1	1	0	0	0	0	0	0	0	0	0	2	2	1	1	2	2	1	1	0	0	0	1	2	0	1	2	0	1	1	2	1	1	0	2	1	2	2	0	1	1	0	0	2	2	0	0	2	1	1	1	1	0	0	0	1	0	0	2	1	1	0	1	1	1	0	1	1	1	2	1	1	1	1	1	2	0	1	1	2	0	1	1	1	1	1	2	0	2	0	1	1	0	1	0	2	2	1	1	1	1	1	2	0	1	1	0	1	0	0	0	2	2
15	27358787	1	0	0	0	0	0	0	1	0	0	1	0	1	0	0	0	0	1	1	0	0	1	0	1	1	1	2	2	0	0	2	1	0	1	1	1	0	0	1	0	1	1	0	1	0	1	1	1	0	0	0	0	0	1	0	0	0	1	2	0	1	0	1	0	1	0	0	2	1	1	0	1	1	0	2	1	0	2	1	0	1	1	0	0	1	0	0	0	0	0	0	0	0	0	0	1	0	0	1	0	0	1	0	2	1	1	0	0	0	0	0	0	0	1	1	0	1	1	1	0	1	1	0	0	0	1	0	0	2	1	0	1	1	0	2	0	0	1	0	1	0	0	1	0	0
1	51786918	1	1	1	0	0	0	1	0	0	0	1	0	0	1	1	1	0	0	0	2	0	1	0	0	0	0	1	1	1	1	0	0	0	1	0	0	0	1	0	0	1	1	1	0	1	0	0	0	1	0	0	0	0	0	0	0	0	0	0	0	0	1	0	0	0	0	0	1	0	0	0	0	0	0	0	1	0	2	0	1	0	0	1	0	0	0	0	0	0	0	0	1	0	1	1	0	0	1	0	0	0	0	0	0	0	0	0	1	1	0	0	0	1	0	1	2	1	1	1	1	1	2	0	1	1	1	0	0	0	0	0	0	0	0	0	0	0	0	0	0	0	0	0	0	1
13	33837019	0	0	0	0	0	0	0	0	0	0	0	0	0	0	0	0	0	0	0	0	0	0	0	0	0	0	0	1	1	0	1	1	0	0	1	0	0	0	1	0	1	0	0	1	0	0	0	0	0	0	0	0	0	0	0	1	0	0	0	0	0	0	0	0	0	0	0	0	0	0	0	0	0	0	0	0	0	0	0	0	0	0	0	0	0	0	0	0	0	0	0	0	1	0	0	1	1	0	0	0	0	0	0	1	0	0	0	0	1	0	0	0	0	0	0	0	1	1	0	0	0	0	0	0	0	0	0	0	0	0	0	0	0	0	0	1	0	0	1	0	0	0	0	0	0
14	25158991	0	0	0	0	0	0	0	0	0	0	0	0	0	0	0	0	0	0	0	0	0	0	0	1	1	0	0	0	0	0	0	0	0	0	0	0	0	0	0	0	0	0	0	0	1	0	1	1	0	0	0	0	0	0	0	0	0	0	0	0	0	0	0	0	0	1	0	1	0	0	0	0	0	0	0	0	0	0	0	0	0	0	0	0	0	0	0	1	0	1	0	0	1	0	0	0	0	2	0	0	0	1	0	1	0	0	0	0	0	0	0	0	0	0	0	0	0	1	0	0	0	0	0	0	0	0	1	0	0	0	0	0	0	0	0	0	0	0	0	0	0	1	0	0	1
14	2962768	0	0	0	0	0	1	0	0	0	0	0	0	0	0	0	0	1	1	1	1	0	0	0	0	1	0	1	0	0	0	0	0	0	0	0	0	0	1	0	0	0	1	0	0	1	0	0	0	1	0	0	0	0	0	0	1	0	0	0	0	1	0	1	1	0	1	1	1	0	0	1	1	1	1	1	1	1	0	1	0	0	0	0	0	0	0	0	0	0	0	1	0	1	1	1	0	0	0	0	0	0	0	1	1	0	0	0	1	0	0	0	0	1	0	0	0	0	0	0	1	0	1	1	1	1	1	0	0	0	0	1	1	0	1	0	1	0	1	1	0	1	0	0	1	0
9	20407630	0	0	2	0	0	0	0	0	1	0	0	0	0	0	0	1	0	0	0	0	0	0	0	0	0	0	1	0	0	1	0	2	0	1	2	1	0	0	0	0	0	0	0	0	0	0	1	0	0	1	1	0	0	1	0	0	0	0	0	0	0	0	0	0	0	1	0	0	2	1	0	1	0	1	0	1	0	0	1	0	1	1	2	1	2	2	0	0	0	0	0	0	0	0	0	1	1	0	1	1	0	1	0	1	0	1	0	1	0	0	0	1	0	1	0	0	1	0	1	0	1	1	0	1	0	2	0	0	1	0	0	0	0	0	0	1	1	0	0	1	0	0	1	0	1
2	48494962	1	0	0	0	0	0	0	1	0	0	1	1	2	1	2	1	0	1	1	2	2	1	2	2	1	1	1	0	0	0	1	2	1	0	1	1	1	1	0	1	0	0	1	1	2	1	2	0	0	1	1	1	2	1	1	0	2	2	1	1	1	0	0	0	2	1	1	1	0	1	1	1	1	0	0	2	1	2	2	1	1	1	1	2	1	1	2	2	2	2	1	1	2	1	1	0	1	2	0	1	1	1	1	2	1	0	1	1	0	2	0	1	2	1	1	2	0	1	1	2	1	1	2	1	0	1	1	1	0	1	1	0	2	0	0	1	0	0	0	1	1	1	2	1	0
9	59727257	0	0	1	1	0	0	0	0	0	1	0	0	1	0	1	1	1	0	0	0	0	0	0	0	0	0	1	2	1	1	1	1	1	0	0	1	1	0	0	0	0	0	1	1	0	0	0	0	0	0	0	0	0	0	0	0	0	0	0	1	0	0	0	0	0	0	0	0	0	0	0	0	0	0	0	0	0	0	0	2	0	0	0	1	0	0	0	0	0	0	1	0	1	1	0	0	0	0	0	0	1	0	1	0	0	0	0	0	0	0	0	0	0	0	0	0	0	0	0	0	0	1	0	1	0	0	0	0	1	0	0	0	0	0	0	0	1	1	0	0	0	0	0	1	0
2	16841307	1	0	1	1	0	0	0	1	0	0	0	1	0	0	0	0	0	1	1	1	1	1	1	1	0	0	1	0	0	1	1	1	1	0	0	0	0	0	0	0	0	0	0	1	0	1	0	1	0	0	0	1	0	0	0	0	0	0	0	0	0	0	1	2	0	1	1	1	2	0	0	0	0	0	0	0	0	0	0	0	0	0	0	1	1	0	0	0	0	0	0	0	1	0	0	1	1	1	0	1	0	0	0	0	0	0	0	2	0	0	0	1	0	1	0	1	0	2	0	0	0	0	0	0	0	0	1	0	0	1	2	1	0	0	1	1	0	0	0	0	1	0	0	1	0
2	16841300	0	0	0	0	0	1	0	0	0	0	0	0	0	0	1	0	0	1	0	0	1	0	0	1	0	1	1	0	0	0	0	0	0	0	0	0	0	0	0	1	0	0	0	0	0	0	1	0	0	0	1	1	1	0	0	0	1	0	0	0	0	0	0	0	0	1	1	1	0	1	1	0	0	0	0	0	1	1	0	1	1	0	0	0	1	0	0	0	1	1	1	1	1	0	1	1	1	1	1	0	0	0	1	0	0	0	0	0	0	0	0	0	0	0	0	0	0	0	0	1	1	1	1	1	1	1	1	0	1	0	0	0	0	0	1	0	1	0	0	0	1	0	0	1	1
1	76766581	1	1	1	1	0	0	0	1	0	0	1	1	0	1	0	1	0	0	0	0	1	0	0	1	0	1	1	1	0	0	1	1	0	0	0	0	0	1	0	1	0	0	0	0	0	0	0	0	1	0	0	0	0	1	0	0	0	0	0	0	0	1	0	1	0	0	0	1	0	1	0	0	0	1	0	0	0	0	1	0	1	0	1	0	1	0	0	1	0	0	0	1	0	0	1	0	1	0	1	1	0	1	0	0	1	0	1	1	1	0	0	0	0	0	0	0	0	0	0	0	0	0	0	0	0	0	1	0	0	1	1	0	0	0	0	0	0	0	0	0	0	0	0	0	0
11	1653584	1	0	0	1	1	1	1	1	1	1	1	1	1	1	1	1	1	0	1	0	0	0	0	0	0	0	0	0	0	0	0	1	1	0	0	1	1	1	1	1	1	1	1	0	1	1	1	1	1	1	1	1	0	1	1	1	0	1	1	0	1	1	1	1	0	1	1	1	1	1	1	1	1	1	1	1	1	1	0	1	1	1	1	1	1	1	0	1	1	1	1	0	1	1	0	0	0	1	0	1	1	1	1	1	1	1	0	1	0	1	0	1	1	1	1	1	1	1	0	0	0	0	0	0	0	0	0	0	0	1	1	1	0	0	0	1	0	0	1	1	1	1	1	0	0
11	1653582	1	0	0	1	1	1	1	1	1	1	1	1	1	1	1	1	1	0	1	0	0	0	0	0	0	0	0	0	0	0	0	1	1	0	0	1	1	1	1	1	1	1	1	0	1	1	1	1	1	1	1	1	0	1	1	1	0	1	1	0	1	1	1	1	0	1	1	1	1	1	1	1	1	1	1	1	1	1	0	1	1	1	1	1	1	1	0	1	1	1	1	0	1	1	0	0	0	1	0	1	1	1	1	1	1	1	0	1	0	1	0	1	1	1	1	1	1	1	0	0	0	0	0	0	1	0	0	0	0	1	1	1	0	0	0	1	0	0	1	1	1	1	1	0	0
4	44810443	2	0	0	0	2	0	0	0	0	0	0	1	1	1	1	0	0	2	0	0	2	0	1	0	1	2	0	1	2	2	1	0	2	2	1	1	0	0	1	0	2	0	0	0	1	2	0	1	1	2	0	0	2	2	2	1	2	2	0	2	2	2	1	1	1	2	2	2	2	2	1	0	0	0	2	1	1	1	1	1	1	0	0	0	0	1	2	2	1	1	2	1	0	1	0	0	0	0	0	2	0	0	1	1	1	0	0	1	0	0	1	1	0	0	0	2	0	0	0	0	0	0	1	2	0	0	1	0	1	2	1	1	1	1	1	1	0	0	0	1	0	0	1	2	2
1	6806588	0	0	2	1	1	0	1	0	0	0	0	0	0	0	0	1	2	2	0	0	2	0	0	0	0	0	0	0	0	0	0	0	0	0	1	0	0	0	1	0	0	0	0	0	1	0	0	1	1	1	0	0	0	0	0	0	0	0	0	0	0	0	0	0	0	0	0	0	0	0	0	0	0	0	0	0	0	0	1	0	0	1	0	1	0	0	0	0	0	0	0	0	0	0	0	0	0	0	0	1	0	0	0	0	0	0	0	0	0	0	0	0	0	0	0	0	2	0	0	0	0	0	0	0	0	0	0	0	0	0	0	0	0	0	0	0	0	0	0	0	0	0	0	0	0
4	39766544	0	1	1	0	1	0	0	0	1	0	0	1	0	1	0	0	0	0	0	0	0	0	0	0	0	0	0	0	1	1	0	0	0	0	0	1	0	0	0	0	0	0	1	1	0	0	0	0	0	1	0	0	0	0	0	0	0	0	1	0	0	0	0	0	0	0	0	0	0	0	1	0	0	0	0	0	0	0	1	0	0	0	1	1	0	0	0	1	0	0	0	0	0	0	0	0	0	0	0	0	0	0	1	1	0	0	0	1	0	0	0	0	0	1	0	1	1	0	0	0	1	0	0	0	0	0	0	1	0	0	0	0	0	0	0	0	0	0	0	0	0	0	1	0	1
9	60803069	2	0	0	2	0	1	0	0	0	2	0	1	0	1	0	0	0	0	0	1	1	0	0	0	0	0	0	0	0	0	0	0	0	0	0	0	1	1	0	1	1	2	1	0	0	0	1	0	0	0	1	1	0	0	0	0	0	0	0	0	0	1	0	0	1	0	0	1	2	1	1	0	0	1	0	2	0	0	0	0	1	1	1	0	1	1	0	1	0	0	0	0	0	0	0	0	1	2	1	0	1	0	0	1	2	0	0	0	2	0	1	0	0	0	0	0	0	0	1	0	1	1	0	0	1	1	0	0	0	0	0	0	1	2	0	1	0	0	0	0	0	2	1	0	0
8	6016166	1	1	1	0	1	0	1	0	0	1	0	0	0	0	1	0	0	0	0	0	0	0	0	0	1	1	0	1	0	0	0	0	0	0	0	0	1	0	0	0	0	0	0	1	0	0	0	0	0	0	0	0	0	0	0	0	1	0	0	0	0	0	0	0	0	0	1	0	0	1	0	0	1	1	0	0	0	1	0	0	1	0	1	0	0	0	0	0	1	0	1	0	0	0	0	0	0	0	0	0	0	0	1	0	1	1	0	0	1	1	0	0	0	1	0	0	0	0	0	0	0	0	0	0	0	0	0	1	0	0	0	0	1	0	1	1	0	0	0	0	0	0	0	0	0
7	34112692	0	1	1	0	0	0	0	1	1	0	1	0	0	0	0	0	1	1	1	0	1	1	0	0	1	2	0	1	0	0	0	0	0	1	0	0	1	1	0	1	1	1	0	2	2	1	2	1	0	0	0	1	0	1	0	1	1	0	0	0	0	0	0	0	0	0	0	1	1	2	1	0	0	1	1	0	1	0	1	0	2	1	1	1	1	0	0	1	1	1	1	2	0	1	1	0	1	0	1	1	0	2	0	0	0	0	0	0	1	0	0	0	0	0	1	2	1	0	0	1	0	0	0	2	0	1	1	0	0	0	1	0	0	0	0	0	0	0	0	0	0	0	1	0	1
13	3415563	0	2	1	1	1	2	1	0	2	1	1	1	0	1	2	0	0	1	1	2	1	1	1	0	2	2	0	0	0	0	0	0	0	0	1	0	1	1	0	0	0	0	1	0	0	0	1	0	0	0	0	0	1	1	2	0	1	0	0	1	1	0	1	1	0	1	0	0	0	1	0	1	1	2	2	1	2	0	1	1	1	2	1	1	1	1	0	0	2	2	1	1	0	0	0	0	1	0	0	1	0	0	0	1	1	2	1	1	1	1	0	0	1	1	1	1	1	0	1	1	1	2	2	2	1	2	1	0	2	1	0	0	1	0	0	1	1	1	1	0	1	0	0	1	1
7	1648557	0	0	0	0	0	0	1	0	0	0	1	0	1	1	0	1	0	1	1	0	1	1	0	0	0	0	0	0	0	0	0	0	0	0	0	0	0	0	0	1	0	0	1	1	1	0	0	0	0	0	1	0	0	0	0	0	0	0	1	0	0	0	1	2	0	0	1	0	0	0	1	1	1	0	2	1	1	1	1	0	1	0	0	1	0	0	0	0	1	1	1	1	1	0	1	2	1	1	1	0	1	2	0	1	0	0	0	0	0	1	1	0	2	1	1	1	1	2	0	0	0	1	0	0	0	0	0	1	0	0	0	1	0	0	0	0	0	0	0	0	2	0	0	1	0
1	36635589	0	0	0	0	0	0	0	0	0	0	0	1	0	1	0	0	0	1	0	1	1	0	1	1	0	1	1	1	0	0	2	0	1	1	1	0	1	1	1	1	1	2	0	2	1	1	1	1	0	0	1	0	0	1	0	1	0	0	1	1	0	0	0	0	1	0	0	0	0	0	0	1	1	1	0	0	0	0	0	1	1	1	1	1	1	2	0	0	0	0	0	1	0	1	1	1	0	0	0	0	0	0	1	1	0	1	1	0	1	1	0	0	0	0	1	0	1	0	0	0	0	0	0	0	1	0	0	0	0	0	0	1	0	0	0	0	0	0	0	0	0	1	0	0	0
11	34562761	0	0	0	0	0	0	0	0	0	1	0	0	0	1	1	1	0	0	0	0	1	1	1	1	0	0	0	1	1	1	1	1	1	1	1	0	1	1	1	1	1	2	1	1	1	1	0	1	1	0	2	0	1	1	1	1	1	1	1	1	1	1	1	1	1	0	1	1	1	1	1	0	0	0	0	0	1	0	0	0	0	0	0	2	0	0	0	0	1	1	1	0	0	0	1	0	1	1	1	1	1	0	1	1	1	1	1	0	0	0	0	0	1	1	1	1	1	1	1	1	1	1	1	0	1	0	1	0	0	1	1	1	1	0	1	0	0	1	1	1	0	0	0	1	0
11	1066068	0	0	0	1	1	0	0	1	0	1	0	1	0	1	1	1	0	0	1	0	1	0	0	0	0	0	0	1	0	2	1	0	0	0	0	0	0	0	1	0	1	0	1	1	1	0	0	1	0	0	0	0	0	0	0	0	1	1	1	0	1	0	0	1	0	0	0	0	0	0	0	0	0	0	1	1	0	0	0	0	0	0	0	0	0	0	0	0	0	0	0	1	0	0	1	0	0	0	0	0	1	0	0	0	1	0	0	0	0	0	0	0	0	0	1	0	1	0	0	0	0	0	0	0	1	1	1	0	0	0	0	1	1	0	1	0	0	0	0	1	0	0	1	1	0
11	1066064	0	0	0	1	1	0	0	1	0	1	0	1	0	1	1	1	0	0	1	0	1	0	0	0	0	0	0	1	0	2	1	0	0	0	0	0	0	0	0	0	1	0	1	1	1	0	0	1	0	0	0	0	0	0	0	0	1	1	1	0	1	0	0	1	0	0	0	0	0	0	0	0	0	0	1	1	0	0	0	0	0	0	0	0	0	0	0	0	0	0	0	1	0	0	1	0	0	0	0	0	1	0	0	0	1	0	0	0	0	0	0	0	0	0	1	0	1	0	0	0	0	0	0	0	1	1	1	0	0	0	0	1	1	0	1	0	0	0	0	1	0	0	1	1	0
11	25742954	1	1	2	1	2	2	1	0	1	2	1	0	1	1	0	0	1	0	0	0	0	1	1	1	0	0	0	0	0	1	1	1	0	1	0	0	0	0	1	0	0	0	0	1	0	0	1	0	1	0	0	0	0	1	1	0	0	0	0	0	1	1	0	1	1	2	1	1	0	0	0	0	2	1	1	1	0	1	1	1	0	0	1	1	0	0	0	0	1	2	1	0	1	0	0	0	0	0	0	1	0	1	0	1	1	1	1	1	0	1	1	0	2	0	1	0	0	1	0	0	0	0	0	0	0	0	1	1	0	1	0	1	0	0	0	0	0	1	0	1	0	1	1	0	0
1	66947172	1	0	2	1	1	2	1	0	0	0	0	0	0	0	0	0	0	0	0	0	0	0	0	0	0	0	0	0	0	0	0	0	0	0	0	0	0	1	0	0	0	0	0	1	1	0	0	0	0	0	0	0	0	0	0	0	0	0	0	0	0	0	0	0	0	0	0	0	0	0	0	0	0	0	0	0	0	0	1	1	0	0	1	1	0	0	0	1	0	0	0	0	1	0	0	0	0	0	0	0	0	1	0	0	0	1	0	0	0	0	0	0	1	1	0	0	0	0	0	0	0	0	0	0	0	0	0	0	2	0	0	0	0	0	0	0	0	0	0	0	0	1	0	0	0
15	8062069	1	1	1	1	1	1	1	0	1	1	0	1	1	1	1	1	1	0	0	1	1	1	1	1	0	1	1	0	0	1	0	0	0	1	0	1	1	1	0	0	0	0	1	1	2	0	0	1	1	0	0	0	1	0	0	0	0	0	1	0	0	1	1	1	1	0	1	1	1	1	1	0	0	0	1	0	0	0	0	0	1	1	0	1	1	1	1	1	1	1	1	1	1	1	0	1	0	1	0	1	0	1	1	0	1	1	1	1	0	1	0	2	0	0	0	0	1	0	0	0	0	0	0	1	0	0	0	1	0	1	0	1	1	0	0	0	2	0	1	1	1	1	1	0	0
9	30614426	0	0	0	0	0	0	0	0	0	1	1	1	0	0	0	0	1	0	0	0	0	1	0	0	0	0	0	0	0	0	0	1	2	0	0	1	0	0	0	0	0	0	0	1	0	1	0	0	0	0	0	0	1	1	0	0	1	0	0	1	0	0	0	0	1	0	1	1	0	0	0	0	0	0	1	0	0	0	0	0	0	1	2	0	0	0	0	0	0	0	0	0	0	0	0	0	0	1	0	1	0	0	0	0	0	0	0	1	1	0	0	1	0	0	0	0	0	0	0	0	0	0	0	0	0	0	0	2	0	1	0	0	0	0	0	0	0	0	0	0	1	0	1	0	1
1	26166784	1	0	0	1	0	1	0	0	1	0	1	0	0	1	1	1	0	1	0	0	1	1	0	0	1	1	0	1	1	0	1	1	0	1	1	0	1	1	1	1	0	0	1	0	0	0	1	0	0	1	0	1	1	0	0	0	0	1	0	1	0	0	0	0	1	0	1	1	0	0	0	1	0	0	0	0	0	0	0	0	1	1	0	0	0	0	1	1	1	1	1	0	1	1	0	0	0	0	0	0	0	0	1	1	0	0	1	0	1	0	1	1	0	0	0	0	0	0	1	1	1	1	0	0	0	0	0	0	0	0	0	0	1	0	0	1	0	0	1	0	0	0	0	0	0
16	19265193	0	2	0	0	1	1	0	1	2	1	0	1	0	1	0	0	0	0	0	0	0	0	0	0	0	0	1	0	0	1	0	0	1	2	1	1	0	1	0	0	1	0	0	0	0	0	0	0	0	1	0	0	0	0	0	0	1	2	0	0	0	0	0	1	0	0	0	0	0	1	0	0	0	1	0	1	0	0	0	0	0	0	1	0	0	0	0	0	0	0	0	0	1	0	0	1	0	0	0	1	1	0	0	0	0	0	1	0	0	1	0	0	1	0	0	0	0	0	1	0	1	0	0	0	1	2	0	0	0	0	0	0	0	0	0	0	1	1	1	0	0	0	0	0	0
9	10739786	0	0	0	0	0	1	0	0	1	0	0	0	0	0	0	0	0	0	2	0	0	0	0	1	0	0	0	0	0	1	0	0	0	0	0	0	0	0	0	0	1	1	0	0	0	0	0	0	0	1	0	1	0	0	1	0	0	0	0	0	0	1	0	1	0	0	0	0	0	0	1	1	0	0	0	0	1	1	0	1	0	1	0	0	0	1	2	0	0	0	1	0	0	1	0	0	0	0	1	0	0	0	0	0	0	0	0	0	0	1	0	0	1	0	0	0	1	0	0	0	0	0	0	0	1	0	1	1	0	0	1	0	0	0	0	0	0	0	0	0	0	0	0	1	0
1	73954031	0	0	1	1	0	0	1	1	0	0	1	0	0	0	0	0	0	0	1	0	0	0	0	1	0	0	1	0	0	0	0	1	0	1	1	1	0	0	0	0	0	0	0	0	0	0	0	0	0	0	0	0	0	0	1	0	0	0	0	0	0	0	0	0	0	0	0	0	0	0	0	0	0	0	0	0	0	0	0	0	0	0	0	0	0	0	0	0	0	1	0	0	0	0	0	0	0	0	0	0	0	0	0	0	0	1	0	0	0	0	0	0	0	0	0	0	0	0	0	0	0	0	0	0	0	0	0	0	0	0	0	0	1	0	0	0	0	0	0	0	0	1	0	0	1
9	9657135	1	1	0	0	1	0	0	1	0	0	0	0	1	1	0	1	1	1	0	1	1	1	0	0	1	0	1	1	1	0	1	0	1	1	1	0	0	0	0	0	0	0	1	0	1	0	0	1	0	1	0	1	0	1	1	0	1	0	1	1	1	0	1	0	0	0	0	0	0	0	1	0	1	1	1	0	1	0	0	1	1	1	0	1	0	1	0	0	1	1	1	0	1	0	1	0	0	0	0	0	1	0	0	1	1	0	0	0	1	0	1	0	1	1	1	0	0	0	0	1	0	0	0	0	0	0	0	0	0	0	0	0	1	1	0	0	1	1	0	1	0	0	0	1	0
2	28440017	1	0	0	1	0	0	0	1	0	1	0	0	0	0	1	0	1	1	1	0	1	1	0	0	0	0	1	1	0	0	0	1	0	0	1	1	1	0	1	1	1	0	0	1	1	0	1	0	1	0	1	0	0	0	0	1	1	0	0	0	1	0	1	1	1	0	0	1	0	0	0	0	0	1	1	1	0	1	1	0	1	1	1	0	0	0	0	0	0	0	0	0	1	1	0	1	1	0	1	0	0	0	0	2	0	0	0	0	0	0	0	1	1	0	0	1	1	0	0	0	0	0	0	0	1	0	1	0	0	0	0	1	1	0	1	1	1	0	1	1	1	0	1	1	0
1	73954034	0	0	1	1	1	0	0	1	1	1	0	1	1	0	1	1	0	1	0	1	0	1	1	0	0	1	1	1	0	1	1	0	1	0	1	0	1	1	1	1	1	1	1	1	1	0	0	1	1	1	0	1	0	0	0	0	1	0	0	1	0	0	0	1	1	1	1	1	1	1	1	0	1	1	0	1	1	1	1	0	1	1	1	0	1	0	0	0	0	0	1	1	1	1	1	0	2	1	1	0	1	1	1	1	1	0	1	1	1	1	1	0	0	1	1	1	1	1	1	1	1	1	1	1	0	1	0	1	1	1	0	1	1	1	1	0	0	1	1	1	1	1	0	0	1
1	39617737	0	0	0	0	0	1	0	0	0	0	1	0	0	1	1	0	0	0	0	0	0	0	1	0	2	0	0	0	0	1	0	0	0	0	0	0	0	0	0	0	0	0	1	0	0	0	0	0	0	0	0	0	0	1	0	0	0	0	1	0	0	0	0	0	0	0	0	0	1	0	0	2	0	0	0	0	0	1	0	0	0	0	1	0	0	0	0	0	0	1	0	0	0	0	0	0	0	0	0	0	0	1	0	0	1	0	0	0	0	0	0	1	0	0	2	0	0	0	0	0	0	0	0	0	0	0	0	0	0	0	0	0	2	1	0	0	0	0	0	0	0	1	1	0	0
5	47573244	0	0	0	0	0	0	0	0	0	0	0	0	2	0	1	0	0	0	0	0	0	0	1	1	0	0	1	1	0	0	0	1	0	0	0	0	0	0	0	0	0	0	0	0	0	1	0	0	0	0	0	0	0	0	0	0	0	0	0	0	0	0	0	0	0	0	0	0	0	0	0	0	0	0	0	0	0	1	0	1	1	0	0	0	0	0	0	0	0	0	0	0	0	1	0	1	0	0	0	0	0	0	0	0	0	1	0	0	1	0	1	0	0	0	0	0	1	0	0	1	0	0	1	0	1	0	1	0	1	0	1	0	0	0	0	0	1	1	0	0	0	0	0	0	0
16	202437	0	0	0	1	0	2	0	0	0	0	0	0	1	0	0	1	0	1	0	0	0	0	0	0	0	1	0	1	0	2	0	0	0	1	1	1	0	0	1	1	0	1	0	1	2	0	1	0	1	2	0	2	0	0	0	1	0	0	0	0	0	1	0	0	1	2	1	0	1	1	0	1	1	0	0	2	0	0	0	0	0	2	0	1	0	0	1	0	0	0	0	1	0	0	0	0	0	0	0	0	1	0	0	0	1	0	0	0	0	0	0	0	0	0	0	1	2	1	0	0	0	0	0	0	0	1	1	0	0	0	0	0	0	1	0	0	0	0	0	0	0	0	0	1	0
9	36942813	1	1	1	1	1	0	1	1	0	1	0	0	0	0	0	1	0	1	0	1	1	1	1	0	1	0	0	1	0	0	0	0	0	0	0	0	0	0	1	0	0	0	0	1	0	0	1	0	0	0	0	1	0	0	0	0	1	0	0	0	0	0	0	0	1	0	0	0	0	0	0	1	2	1	0	1	1	0	1	1	2	0	0	2	0	0	1	1	1	1	1	0	2	2	1	0	0	0	0	1	1	0	1	1	0	0	0	1	1	0	1	0	1	1	0	1	1	0	0	1	0	0	0	0	1	0	1	0	0	1	0	0	1	0	0	0	1	1	0	0	2	0	1	2	1
5	17270516	0	0	0	0	0	0	0	0	0	0	0	0	0	0	0	0	2	0	1	1	0	0	1	2	1	0	0	0	0	0	1	0	0	0	1	0	0	0	0	0	0	0	0	0	0	0	0	0	0	1	0	1	0	0	0	0	0	0	0	0	0	0	0	1	0	1	1	0	0	0	0	0	0	0	0	0	0	0	0	0	0	0	0	0	0	0	0	0	0	0	0	0	0	0	0	0	0	0	0	0	0	0	0	0	0	0	0	0	0	1	0	0	0	0	0	0	0	0	0	0	0	0	0	1	0	0	0	0	0	0	0	0	0	0	0	0	0	0	0	0	0	0	0	0	0
9	41747011	1	1	1	0	0	1	0	1	2	1	1	0	0	0	0	0	0	0	0	0	0	0	0	1	0	0	0	1	1	0	0	0	0	0	0	0	0	0	1	0	1	1	0	1	1	1	0	1	1	0	0	0	0	0	0	0	0	0	0	0	1	1	0	0	0	0	1	0	0	0	0	0	0	0	1	0	0	0	1	0	0	0	0	0	0	0	0	0	1	1	0	0	1	0	0	0	1	0	1	0	1	1	1	0	0	0	0	0	0	0	0	0	1	0	0	1	0	0	0	0	0	1	0	0	1	1	0	0	2	0	0	0	1	1	0	0	0	0	0	2	0	1	0	0	1
9	5529636	0	0	0	0	0	0	0	0	0	0	1	0	0	1	0	1	0	1	0	0	0	0	0	0	0	0	0	0	0	0	0	0	0	0	0	0	0	0	1	0	0	0	0	0	0	0	0	0	0	0	0	0	1	0	0	0	0	0	1	0	0	0	0	0	0	0	1	1	0	0	1	0	0	1	0	0	0	0	0	0	0	1	0	0	0	0	0	0	1	1	0	1	1	0	0	0	0	0	0	0	0	0	0	0	0	0	0	1	0	0	0	1	0	1	1	0	0	0	0	0	0	0	0	0	0	0	0	0	0	0	0	0	0	0	1	1	0	1	0	0	0	0	1	0	0
9	5529635	0	0	0	0	0	0	0	0	0	0	1	0	0	1	0	1	0	1	0	0	0	0	0	0	0	0	0	0	0	0	0	0	0	0	0	0	0	0	1	0	0	0	0	0	0	0	0	0	0	0	0	0	1	0	0	0	0	0	1	0	0	0	0	0	0	0	1	1	0	0	1	0	0	1	0	0	0	0	0	0	0	1	0	0	0	0	0	0	1	1	0	1	1	0	0	0	0	0	0	0	0	0	0	0	0	0	0	1	0	0	0	1	0	1	1	0	0	0	0	0	0	0	0	0	0	0	0	0	0	0	0	0	0	0	1	1	0	1	0	0	0	0	1	0	0
1	36761465	1	0	0	0	0	0	1	0	1	1	0	0	1	1	1	1	0	1	1	1	0	0	1	0	0	0	0	0	0	0	0	0	1	0	1	0	1	1	0	2	0	1	0	0	1	0	1	1	0	1	0	1	0	1	0	1	0	0	0	1	1	0	0	0	1	1	1	1	0	0	0	0	2	1	1	0	1	0	1	0	1	1	1	1	0	1	0	0	0	0	1	1	0	0	1	0	0	0	0	0	1	0	1	0	0	1	0	0	0	0	1	0	0	0	0	0	0	0	0	1	0	0	0	1	1	1	1	0	0	0	1	1	1	0	0	1	0	0	0	0	1	0	0	0	1
10	1602564	0	0	0	0	1	0	2	0	0	0	0	0	0	0	1	0	2	0	0	0	2	0	0	0	0	0	1	0	0	0	0	0	0	1	0	2	0	0	0	0	0	0	0	0	0	1	0	0	1	0	0	0	0	0	0	0	0	0	0	0	2	0	0	0	0	0	0	0	0	0	0	0	0	1	2	0	0	0	0	0	0	1	0	0	0	0	0	0	0	0	0	0	0	0	0	0	0	0	0	0	0	0	0	0	0	0	1	0	0	0	0	0	0	0	0	0	0	0	0	0	0	0	0	1	0	0	0	0	2	0	0	0	2	1	1	0	0	0	0	0	0	0	0	0	0
13	36123552	1	0	0	1	0	1	0	0	0	0	1	1	0	0	0	0	0	0	0	0	0	0	1	0	0	0	0	0	0	0	0	0	0	0	0	0	0	0	0	0	1	0	0	0	0	0	0	0	0	0	0	0	0	0	0	0	0	1	0	1	0	0	0	0	0	0	0	0	0	0	0	0	0	0	0	0	0	0	0	0	0	0	0	0	0	0	1	1	0	0	1	0	0	0	0	0	1	0	1	1	0	0	0	1	0	0	0	0	0	0	0	0	0	0	0	0	0	0	1	1	1	0	1	1	0	2	0	0	0	0	0	0	1	0	0	0	0	0	0	0	0	0	0	1	0
10	15880813	0	1	1	1	0	0	1	1	0	1	1	1	1	2	1	1	1	1	1	1	1	2	1	1	2	1	1	0	1	1	1	1	1	0	1	2	1	0	0	1	1	0	1	2	0	0	0	0	1	1	0	0	1	1	0	0	0	0	0	0	1	0	0	2	0	1	1	0	0	1	1	1	1	0	1	1	1	0	1	0	0	0	1	1	1	1	1	0	0	0	1	1	1	1	0	1	0	1	0	0	1	0	1	0	0	0	0	1	0	1	1	1	1	1	2	1	1	2	0	0	0	0	0	0	0	0	1	1	1	0	1	1	1	1	1	0	1	0	1	1	0	1	1	1	1
14	12415715	0	0	0	1	0	0	0	1	0	0	1	0	1	1	0	2	1	1	1	1	2	1	1	1	1	0	2	2	1	1	2	2	2	2	2	1	0	0	0	1	1	0	1	0	1	2	1	1	1	0	1	0	0	0	0	0	0	0	0	0	0	2	1	1	2	0	0	0	1	0	2	0	1	0	0	0	1	0	1	0	0	0	2	1	0	0	1	0	2	2	0	2	1	1	1	0	0	1	0	1	0	0	1	1	1	1	0	0	1	1	1	0	2	2	1	0	1	0	0	0	0	0	1	0	1	1	1	2	1	1	0	0	1	2	1	1	1	2	1	0	0	0	1	1	1
1	47856691	0	0	0	0	0	1	0	0	0	0	0	0	1	0	0	0	0	1	2	0	0	0	0	0	0	1	0	1	1	0	0	0	0	1	0	0	1	0	0	0	0	0	0	0	0	1	1	0	0	0	0	0	0	0	0	0	0	0	0	0	0	0	0	0	0	1	0	0	2	1	0	0	1	0	1	1	1	0	1	0	0	1	0	0	1	0	0	0	0	0	2	1	0	1	1	0	0	0	0	0	0	1	0	0	2	1	0	1	0	0	1	0	1	0	0	0	0	0	0	0	0	1	1	2	1	1	0	1	1	0	0	0	0	0	0	0	0	0	0	0	0	0	1	0	0
2	50999793	0	0	1	0	1	0	1	0	0	0	1	0	0	0	1	0	1	0	1	0	1	0	0	0	0	1	2	0	2	2	1	1	0	0	2	1	2	0	2	0	1	2	1	0	0	0	0	0	1	1	1	1	0	0	0	0	0	0	0	1	0	1	0	0	2	1	0	2	2	0	0	0	1	0	1	1	0	1	1	0	1	1	0	0	1	0	1	1	2	2	0	1	1	0	1	0	1	1	0	0	2	2	0	1	1	0	1	0	1	0	2	0	0	0	0	0	1	0	1	0	1	0	2	1	1	1	2	2	0	1	0	2	0	1	0	0	1	0	0	1	2	2	0	2	0
16	5066417	1	0	0	0	1	1	0	1	1	1	0	0	1	0	1	0	1	0	0	0	1	0	0	1	2	1	0	1	1	0	0	1	0	1	0	0	0	0	1	0	0	0	1	1	2	1	1	1	0	1	0	1	0	1	0	0	0	1	0	1	1	1	1	1	1	0	0	0	0	0	0	0	0	0	0	0	1	0	0	0	0	0	0	0	0	0	0	0	1	1	0	0	0	0	0	1	0	0	0	0	1	0	1	2	2	1	1	0	0	1	0	0	0	0	0	0	0	0	1	0	1	0	1	0	0	0	1	0	0	0	0	0	0	0	0	0	0	1	1	0	1	1	0	1	1
15	22269191	0	0	0	1	1	1	0	0	0	1	2	0	1	0	0	1	1	0	0	1	0	2	1	2	1	0	0	0	0	0	0	0	0	0	0	0	0	0	0	0	0	0	0	0	0	0	0	0	0	0	0	0	2	2	1	0	2	0	2	0	0	0	0	0	0	0	0	0	1	0	0	0	0	0	0	0	0	1	0	0	0	0	0	1	0	0	2	1	0	0	1	0	0	0	0	0	1	1	1	1	1	0	0	1	0	0	0	1	0	0	0	0	0	1	1	0	1	0	2	2	2	2	1	0	1	2	0	2	0	0	0	0	0	1	1	1	2	0	0	0	0	1	0	0	0
14	134606	0	0	1	0	1	0	0	0	0	0	0	0	0	0	0	0	0	0	0	1	0	0	0	1	0	0	1	0	0	1	1	1	0	1	0	0	0	0	0	0	0	1	1	0	0	0	0	0	0	0	0	0	0	0	0	0	1	1	1	1	0	0	0	0	0	0	0	0	0	2	1	0	1	1	0	0	1	1	0	0	0	0	0	0	0	0	0	0	0	0	0	0	1	0	0	1	0	0	0	0	0	0	0	0	0	0	1	0	0	0	1	0	0	0	0	0	0	0	0	0	0	0	0	0	0	0	0	0	2	0	0	0	1	0	0	0	1	0	0	0	0	0	0	0	0
13	4874964	0	0	0	0	0	0	0	0	0	0	1	0	0	0	1	0	0	0	0	0	0	1	0	0	0	0	1	0	0	0	0	0	0	0	0	0	0	0	0	0	0	0	0	0	2	0	0	0	0	1	0	0	0	0	0	0	0	0	0	0	1	0	0	0	0	0	0	0	1	0	0	0	0	0	0	0	0	0	0	0	1	0	0	0	0	0	0	0	0	0	0	0	0	0	1	0	0	1	0	0	0	0	0	1	0	0	0	0	0	0	0	0	0	0	0	0	0	0	0	0	0	0	0	0	0	0	1	0	1	0	0	0	0	0	0	0	1	0	0	0	0	0	0	1	0
2	11107455	0	1	0	0	1	0	1	0	1	1	0	0	1	0	1	1	0	1	0	1	0	1	1	0	0	0	0	0	1	1	1	1	1	0	1	1	1	0	1	1	1	0	1	0	1	1	1	1	0	1	1	1	0	0	0	1	0	1	1	0	0	0	0	0	0	1	1	0	1	0	0	0	0	0	1	0	0	1	1	1	1	0	0	1	1	1	1	1	1	1	1	0	0	1	1	0	1	0	1	1	0	0	0	0	0	0	1	1	0	1	0	0	0	0	0	0	0	0	1	0	1	1	0	0	1	0	0	0	0	0	0	1	1	1	1	1	1	0	1	1	1	1	0	0	0
5	27646221	0	1	0	1	0	0	0	0	0	0	1	0	1	0	0	0	0	0	0	1	1	1	1	0	0	0	0	0	1	0	1	0	0	1	0	1	0	0	0	0	0	0	0	0	0	0	0	1	0	0	0	0	0	1	2	0	1	0	0	0	0	0	0	0	0	0	1	1	1	0	0	0	0	0	0	0	0	0	1	0	0	0	1	0	0	0	0	0	1	0	0	0	0	0	0	0	0	0	0	0	0	0	2	0	0	1	1	0	1	0	0	0	0	0	1	0	0	0	0	0	0	0	0	0	1	0	0	0	0	1	0	0	0	0	0	2	0	1	0	0	1	0	0	1	0
6	31738600	0	0	0	0	0	0	0	0	0	0	0	0	0	0	0	0	0	0	0	0	0	0	0	0	0	0	0	0	0	0	0	0	0	0	0	0	0	0	0	0	0	0	0	0	0	0	0	0	0	0	0	0	0	0	0	0	0	0	0	0	0	0	1	0	0	0	0	0	2	0	0	0	0	0	0	0	0	0	0	0	1	0	1	1	1	0	0	0	0	0	0	0	0	0	0	1	0	0	0	1	0	0	0	0	0	1	0	0	0	0	0	0	0	0	0	0	0	0	1	0	1	1	0	1	1	2	0	0	0	0	0	0	0	0	0	0	1	0	0	0	0	0	0	0	0
3	65825113	0	1	0	1	1	0	0	1	1	0	0	0	1	0	1	1	0	0	0	2	0	0	0	0	0	0	0	0	0	1	1	1	0	0	0	0	0	0	0	0	0	0	0	0	0	0	0	0	0	0	0	1	0	0	0	0	0	0	0	0	0	0	0	0	0	0	0	1	0	1	1	0	0	0	1	1	0	1	0	1	0	0	0	1	0	0	1	0	0	0	0	0	0	0	1	0	0	0	0	0	0	0	0	0	0	1	0	0	1	0	0	0	0	0	0	0	1	0	0	0	0	0	0	0	0	0	1	0	1	0	0	0	0	0	0	1	0	0	1	0	1	1	0	0	0
6	21840195	0	0	0	1	0	0	0	1	0	1	0	1	0	0	0	0	0	0	0	0	0	0	0	0	0	0	0	0	0	0	0	0	0	1	0	0	0	0	0	0	0	0	1	0	1	0	0	0	0	0	0	0	0	0	0	1	0	0	0	1	0	0	2	1	0	1	1	1	0	1	0	0	1	0	0	0	0	0	0	1	0	0	0	1	0	0	1	1	0	0	0	0	1	0	0	0	0	0	0	0	1	0	0	1	0	0	0	0	0	1	0	0	0	0	0	0	0	0	1	1	1	0	0	0	0	1	0	1	0	0	1	0	0	0	0	0	0	1	0	0	1	1	0	0	1
4	40266802	0	0	0	0	0	0	1	0	1	1	0	0	0	0	0	1	1	1	1	1	0	1	1	1	1	0	0	0	0	0	0	1	0	0	0	0	0	1	1	0	0	0	0	0	0	0	0	0	1	0	0	0	0	0	0	0	0	0	0	1	0	0	0	0	0	0	1	1	0	0	0	0	0	1	1	0	1	1	0	0	0	1	0	0	0	0	0	0	0	0	0	0	0	0	0	0	0	1	0	1	0	0	0	0	0	0	1	0	0	0	0	0	0	0	1	0	1	1	0	0	0	0	0	0	0	0	0	0	0	0	0	0	0	0	0	1	0	0	0	0	0	0	0	2	0
3	56418380	0	2	1	1	1	1	0	0	2	0	0	0	1	1	1	1	1	1	1	0	1	1	0	1	0	1	1	0	1	0	1	1	0	1	1	1	1	0	0	1	0	0	1	1	1	0	0	0	0	1	1	1	1	1	1	0	0	1	1	1	1	1	1	0	1	0	0	0	1	0	0	0	0	1	1	1	1	0	0	0	1	0	0	1	0	0	1	0	1	1	0	1	1	1	0	1	0	1	0	1	0	0	1	0	1	1	1	0	0	1	0	1	1	1	1	1	0	1	0	0	0	1	1	1	1	0	0	1	1	1	1	0	0	0	0	0	0	0	0	0	0	1	0	1	0
3	56418383	0	1	0	1	0	0	0	0	0	0	0	0	0	0	0	0	1	1	1	0	1	1	0	0	0	1	0	0	0	0	0	0	0	0	1	0	1	0	0	0	0	0	1	0	1	0	0	0	0	1	0	0	0	0	0	0	0	0	0	0	1	1	0	0	1	0	0	0	1	0	0	0	0	0	1	1	1	0	0	0	1	0	0	1	0	0	1	0	1	1	0	1	1	1	0	1	0	1	0	1	0	0	1	0	0	1	1	0	0	0	0	1	1	1	1	1	0	1	0	0	0	1	1	0	0	0	0	1	1	1	1	0	0	0	0	0	0	0	0	0	0	1	0	0	0
1	35731337	0	0	0	0	0	0	0	0	0	0	1	0	0	0	0	0	0	0	0	0	0	0	0	0	0	0	0	0	0	1	0	0	0	0	0	0	0	1	0	1	0	0	0	0	0	0	1	0	0	0	0	0	0	0	0	0	1	0	0	0	0	1	0	0	1	0	0	0	0	1	2	0	0	1	0	0	0	0	0	1	1	1	1	1	0	0	0	0	0	0	0	1	0	1	0	0	0	0	0	0	1	0	0	0	0	0	0	1	0	0	1	0	0	0	0	0	0	0	0	0	0	0	0	0	0	0	0	0	0	0	0	0	1	1	2	0	0	2	1	0	1	1	1	1	1
7	45563034	0	0	0	0	0	0	1	0	0	0	0	0	0	0	0	0	0	0	0	1	0	0	0	0	0	0	0	0	0	0	0	0	0	0	0	0	0	0	0	0	0	0	0	0	0	0	0	0	0	0	0	0	0	0	0	0	0	0	0	0	0	0	0	0	1	1	1	0	1	0	1	0	0	0	0	1	0	0	0	1	0	1	1	1	0	1	1	1	0	0	0	0	1	1	0	0	0	0	0	0	0	0	0	0	0	0	1	0	1	0	0	1	0	0	0	0	0	1	0	0	0	0	0	0	1	0	1	0	0	0	1	1	0	0	0	0	0	0	0	0	0	0	0	0	0
3	30836495	0	0	1	0	1	0	0	0	0	0	0	1	0	1	0	0	0	0	1	0	1	0	0	1	0	0	0	0	0	0	0	0	0	0	0	0	1	0	1	0	0	1	1	1	0	0	0	0	0	1	0	1	0	0	0	0	0	0	0	0	0	2	0	1	0	0	0	0	0	1	1	0	0	1	0	0	1	1	1	0	0	1	1	1	1	0	0	1	1	0	1	1	1	0	1	0	0	0	0	0	1	0	0	0	0	0	1	1	0	0	1	0	0	0	0	1	0	1	0	2	0	0	0	1	0	2	1	0	0	0	0	0	1	0	1	0	0	1	0	1	0	0	0	0	1
1	74534780	0	0	0	1	0	0	0	0	0	0	0	0	1	0	0	0	0	1	0	1	0	1	0	0	0	1	0	0	0	0	1	0	1	0	0	0	0	0	0	0	0	0	0	1	0	0	0	0	1	0	1	0	0	0	0	0	0	0	0	0	0	0	0	0	0	0	1	0	1	0	0	0	0	0	0	0	0	0	0	1	0	0	0	0	0	0	0	0	0	0	0	1	0	1	0	0	0	0	0	0	0	1	0	1	1	0	0	1	1	0	0	0	1	1	0	0	0	0	0	0	0	0	0	0	0	0	1	0	0	0	0	0	0	0	0	0	0	0	0	0	0	1	0	0	0
8	19521120	0	1	1	0	1	0	0	0	0	0	1	0	1	0	0	0	0	1	0	0	0	0	1	0	0	0	0	0	0	0	1	0	0	0	0	1	1	0	0	0	0	1	0	0	0	1	0	0	0	0	0	0	0	1	0	0	1	0	0	0	0	0	0	0	0	0	0	0	0	0	1	1	0	1	0	1	0	0	0	0	1	0	0	0	0	0	0	0	1	0	0	0	0	0	0	0	0	0	0	1	0	0	0	0	0	0	1	0	0	0	0	0	0	1	0	0	0	0	0	1	0	0	0	0	0	1	0	0	0	1	0	0	0	0	0	1	1	0	0	1	0	1	1	1	0
12	18834793	0	1	0	0	1	0	0	0	0	0	1	0	0	0	1	0	1	0	1	0	0	0	0	0	0	0	0	0	0	0	0	0	0	0	0	0	0	0	0	0	0	0	0	0	0	0	0	0	0	0	0	0	0	0	0	0	0	0	0	0	1	1	1	0	0	0	0	0	0	0	0	0	0	0	1	0	0	0	0	0	0	0	0	1	0	0	0	0	0	0	0	0	0	0	0	1	0	0	0	0	0	0	1	0	0	0	0	0	0	0	1	0	0	0	0	0	0	0	0	0	0	0	0	0	0	0	0	0	0	0	0	0	1	1	2	0	0	1	1	0	0	0	0	0	0
9	58501122	1	0	0	0	0	0	0	0	0	0	0	0	0	0	0	0	1	0	0	0	0	0	0	1	1	0	0	0	0	0	0	0	0	0	0	0	0	0	0	1	0	0	0	0	0	0	0	0	0	0	0	0	0	0	0	0	0	0	0	0	0	0	0	0	0	0	0	0	0	0	1	0	0	0	0	0	0	0	0	0	0	0	0	0	0	0	2	0	2	2	2	0	0	2	0	0	0	0	0	0	0	0	0	0	0	0	0	0	0	0	0	0	0	0	0	0	0	0	0	0	0	0	0	0	1	0	0	0	0	0	0	0	0	0	0	0	0	0	0	0	0	0	0	0	0
10	28409425	0	0	0	0	0	0	1	0	0	0	0	0	0	0	1	0	0	0	0	0	0	1	0	0	0	0	1	0	1	1	0	0	1	1	0	0	0	0	0	1	1	1	0	0	0	0	0	1	0	0	0	0	0	0	0	0	1	0	0	0	0	1	0	0	0	0	1	0	0	1	0	0	0	1	0	0	1	0	0	0	0	0	0	0	0	0	0	0	0	0	0	0	0	0	0	0	0	0	1	0	0	0	0	0	0	0	0	0	1	0	0	1	1	0	0	0	0	0	0	0	0	0	0	0	0	0	0	0	0	0	0	0	0	0	0	0	0	0	0	0	1	0	0	0	1
16	33761224	0	0	0	0	0	1	0	0	0	0	0	0	0	1	1	0	1	0	1	1	0	0	0	1	1	1	1	1	0	0	0	0	1	1	1	0	0	0	1	0	1	0	0	1	0	1	0	0	1	0	0	1	2	1	1	0	1	1	1	1	1	0	0	0	0	0	1	1	1	0	0	0	0	1	0	0	0	1	1	1	1	0	1	1	0	0	1	0	1	1	1	0	0	0	1	1	0	1	0	0	1	1	1	1	1	1	1	1	1	0	1	0	0	1	0	0	0	0	0	0	1	0	0	1	1	0	0	1	0	0	0	1	1	1	1	1	1	1	1	1	0	1	1	1	1
1	92610771	0	0	0	0	1	0	0	1	0	0	1	0	1	1	0	2	0	0	1	0	0	1	0	1	0	0	0	0	0	1	0	0	0	0	0	0	1	0	0	0	2	0	1	1	1	0	0	0	0	0	0	0	1	1	1	2	1	0	0	2	2	0	1	0	1	0	0	1	0	0	0	0	0	0	1	0	1	1	0	0	1	0	1	0	0	1	0	1	0	0	2	0	1	1	0	0	0	0	0	0	1	0	0	1	0	0	1	0	1	1	0	1	0	2	2	1	1	1	0	1	0	0	1	1	1	0	0	0	0	0	0	1	0	0	1	1	0	2	0	0	0	0	0	1	0
2	28153323	1	0	0	0	0	0	0	0	0	0	1	1	0	1	0	0	0	0	0	0	0	0	0	0	0	0	0	0	0	0	1	0	0	1	1	0	1	1	0	0	0	0	0	0	1	0	0	1	0	1	0	1	0	0	0	0	0	0	0	0	1	1	0	0	1	1	0	0	1	0	0	0	0	0	0	1	0	0	1	1	0	0	1	0	1	0	0	0	1	0	1	1	1	0	1	0	0	1	0	0	0	1	1	0	0	1	0	0	0	0	1	0	0	0	0	0	1	0	0	0	0	0	0	0	0	1	0	0	0	0	0	0	0	0	1	0	0	0	0	0	1	0	1	1	1
10	11147890	1	1	0	0	1	0	1	0	0	1	1	0	1	0	0	0	1	1	1	0	0	0	0	1	0	1	1	1	0	1	1	2	1	1	1	1	1	1	1	2	0	0	1	0	1	1	1	1	1	0	0	1	1	0	0	0	0	0	1	0	1	1	0	0	1	0	0	1	0	0	0	0	0	1	1	0	0	0	0	0	0	0	0	1	0	0	1	1	0	0	1	1	1	0	1	1	1	0	1	0	1	0	1	0	0	0	0	1	0	1	0	0	1	1	1	0	1	0	1	1	1	2	1	1	0	0	0	0	0	0	0	0	0	0	0	1	0	0	0	0	0	0	0	0	0
7	4284960	0	1	1	1	1	0	0	1	0	0	1	1	1	1	1	1	1	1	1	0	1	1	1	1	1	0	0	0	0	1	0	1	0	0	1	0	1	1	1	0	1	1	0	1	1	0	1	1	0	1	1	1	1	1	1	1	0	1	1	1	1	1	1	1	0	0	1	0	1	1	0	0	0	0	1	1	0	1	1	0	1	1	1	1	1	1	0	1	0	0	1	1	0	0	1	1	1	0	1	1	1	0	1	1	1	1	1	1	0	1	1	1	0	1	1	1	1	1	1	2	1	1	1	0	0	2	1	1	1	1	1	1	1	0	1	1	0	1	1	1	1	0	1	1	1
13	6387070	0	0	0	0	0	0	0	0	0	0	1	1	0	0	0	2	0	0	1	0	0	0	2	0	0	1	0	0	0	1	0	0	0	0	0	0	0	0	0	0	0	0	0	1	0	0	0	2	0	0	0	0	0	0	0	1	0	0	0	0	0	0	1	0	0	0	0	0	0	0	0	0	0	0	1	0	0	0	1	1	1	2	0	0	0	1	1	0	0	0	0	0	1	0	0	0	1	1	0	0	0	1	0	0	0	0	0	0	0	1	1	1	0	0	1	0	0	0	1	1	1	0	0	0	0	1	0	0	1	0	0	0	0	0	1	1	0	0	1	1	0	0	0	0	1
5	34071733	0	1	0	1	0	0	1	1	1	1	0	0	0	0	0	0	1	0	1	0	1	0	1	0	0	1	1	2	2	1	1	1	1	0	2	0	1	0	0	0	0	0	0	2	0	0	0	1	1	1	1	0	1	0	0	1	1	0	0	1	0	1	0	2	2	0	0	0	0	0	1	1	1	0	2	1	2	0	0	0	1	1	1	1	0	0	1	0	1	1	0	1	0	1	1	0	0	0	0	0	1	0	1	1	1	1	0	0	0	1	2	0	0	0	1	1	0	0	1	0	1	1	0	0	0	0	1	1	1	1	1	2	1	1	0	0	1	0	0	1	1	0	1	1	0
10	37009137	0	2	0	1	0	0	1	1	1	1	1	0	1	0	0	1	0	0	1	0	0	1	0	0	0	0	0	1	0	1	0	1	1	1	1	1	1	0	1	0	0	0	0	0	1	0	0	0	1	1	1	0	1	0	1	1	0	0	0	1	0	0	1	0	0	0	0	0	0	0	0	0	1	2	0	1	0	0	0	0	0	0	1	0	0	0	1	0	1	1	0	1	0	0	0	1	0	1	0	0	0	0	0	1	0	1	0	1	0	1	1	2	0	1	0	0	1	0	1	0	1	0	0	0	0	1	1	0	0	1	0	1	0	1	0	0	1	1	0	0	0	0	2	1	0
4	11031789	0	1	1	1	1	0	0	0	0	1	0	0	0	0	0	0	0	0	0	0	0	0	0	0	0	1	0	0	0	0	0	0	0	0	0	0	0	0	0	0	0	0	0	0	0	0	0	0	1	0	0	0	0	0	0	0	0	0	0	0	0	0	0	0	0	0	0	0	0	0	1	0	0	0	0	0	0	1	0	0	1	0	0	0	1	0	0	0	0	0	0	1	0	0	0	1	0	0	0	0	0	0	0	0	0	0	0	1	0	0	0	0	0	0	0	0	0	0	1	0	1	1	0	1	0	1	0	0	0	0	0	0	0	0	0	0	0	0	0	0	0	0	1	0	0
5	34071734	0	1	1	1	0	1	1	1	1	1	2	1	2	1	1	0	1	1	1	0	1	1	1	0	0	1	2	2	2	1	1	1	2	1	2	1	1	0	0	0	0	1	0	2	1	1	2	1	1	1	1	0	1	0	0	1	1	0	0	1	0	1	2	2	2	0	0	1	0	0	1	1	1	0	2	1	2	0	0	0	1	1	1	2	0	0	1	0	1	1	0	1	0	1	1	1	0	0	0	0	1	0	1	1	1	1	1	0	0	2	2	1	1	0	1	1	1	0	1	1	1	1	2	0	0	2	2	1	2	1	2	2	1	1	1	0	1	0	1	1	2	0	1	2	1
12	2108203	0	0	0	1	0	0	1	0	0	0	0	0	0	0	0	0	2	1	1	1	1	1	0	0	0	1	0	0	0	0	0	0	0	0	0	1	0	1	0	0	0	0	0	0	0	0	0	0	0	0	0	1	0	0	0	0	0	1	0	0	0	0	0	0	0	0	0	0	0	0	0	0	0	1	1	0	0	0	0	0	0	0	0	1	0	0	0	0	0	0	1	1	0	0	0	0	0	0	0	0	0	0	0	0	0	0	2	0	1	0	0	0	0	0	0	1	1	0	0	0	0	0	0	1	0	0	0	0	0	0	0	1	0	0	0	0	0	0	0	0	0	0	0	2	0
1	26232615	1	1	1	1	1	1	0	1	1	0	1	0	1	0	1	2	2	1	0	1	2	1	1	1	1	0	1	1	1	1	1	1	2	1	1	1	1	1	1	1	0	0	1	0	0	1	1	1	0	0	1	1	1	1	1	2	1	1	2	1	2	0	1	1	1	0	2	2	1	1	0	1	0	1	1	1	1	1	2	0	1	0	1	1	1	2	1	1	0	0	0	0	1	1	1	0	1	2	1	1	1	0	1	0	2	2	1	1	2	1	1	2	1	0	1	1	1	1	2	2	2	1	1	2	1	1	0	0	1	1	0	1	1	0	1	1	1	1	1	1	1	0	1	1	0
4	11031785	0	0	0	0	0	1	1	1	1	0	1	0	1	0	1	1	1	1	1	2	1	1	1	1	1	0	0	1	0	0	0	1	0	0	1	0	0	1	1	1	1	1	1	1	1	1	1	1	0	1	1	1	0	1	1	0	1	1	1	0	0	0	1	1	1	1	1	1	1	0	1	1	0	1	1	1	0	0	1	1	1	1	1	1	0	0	1	0	0	0	1	0	1	0	1	1	1	1	1	1	1	1	0	0	0	1	1	0	1	0	1	0	0	0	0	2	1	1	0	1	0	0	0	1	0	0	1	1	1	1	1	0	1	1	1	1	1	1	0	1	1	1	1	1	1
11	26908986	0	0	0	1	0	1	1	1	1	1	0	0	0	0	0	0	0	0	0	0	0	1	0	0	1	0	0	0	1	0	0	0	0	0	0	0	0	0	0	0	0	0	0	1	0	0	1	1	1	0	0	0	0	0	0	1	0	0	0	0	0	0	1	1	1	0	0	0	0	1	1	0	0	1	0	0	1	1	0	0	0	0	0	0	0	0	0	0	0	0	0	0	0	0	0	0	0	0	0	0	0	0	0	0	0	0	1	0	0	0	0	1	0	0	0	0	1	0	0	0	0	0	0	0	0	0	0	0	0	0	1	1	0	0	0	0	0	0	0	0	0	0	0	0	0
2	23752580	1	0	0	0	1	0	0	0	0	0	0	0	0	1	0	0	0	0	0	0	0	0	0	0	0	0	0	1	0	0	0	1	1	0	0	1	0	0	0	0	0	0	1	0	0	0	0	0	0	0	0	0	0	0	1	0	0	0	0	1	1	0	0	0	1	0	0	0	1	0	0	0	0	0	0	0	0	0	0	0	0	0	0	0	0	0	0	0	0	0	0	0	0	0	0	0	0	0	0	0	0	1	0	1	0	0	0	1	0	2	0	0	0	0	1	0	0	1	0	0	0	0	1	1	0	0	0	0	0	0	0	0	0	0	0	1	0	0	1	1	0	0	1	1	0
1	37229881	1	0	1	0	0	0	0	0	0	0	1	0	0	1	0	1	1	0	0	0	0	1	0	0	0	0	0	1	0	0	0	0	0	0	1	0	0	1	1	1	1	1	0	0	0	0	0	0	0	1	0	0	1	1	0	1	1	1	0	1	1	0	0	1	1	0	0	0	0	1	0	0	1	0	0	1	0	0	0	1	1	0	1	0	0	1	1	0	1	0	1	0	1	0	1	1	0	1	0	0	0	0	0	0	0	0	0	0	0	0	0	1	1	0	1	0	0	1	0	0	0	1	0	0	0	0	0	1	0	1	0	0	0	0	0	1	0	0	1	0	0	1	1	1	1
9	25680818	0	0	0	0	0	0	0	0	0	0	2	2	1	0	0	1	0	0	0	1	0	1	0	0	0	0	2	1	0	0	1	1	1	1	2	0	1	0	1	2	0	1	1	2	0	1	2	0	0	0	2	0	0	0	2	0	0	0	1	0	0	1	1	0	0	0	0	0	0	1	0	0	0	0	0	0	2	0	0	0	0	0	1	1	1	0	0	0	0	0	0	0	0	1	0	0	1	1	0	0	0	0	0	1	0	0	0	0	1	0	0	0	1	1	2	0	1	1	0	0	0	0	0	0	1	0	0	0	0	0	0	0	1	0	0	1	2	0	2	0	1	1	0	1	0
9	38410537	1	1	1	1	0	0	1	1	0	0	0	1	0	0	0	0	0	1	1	0	0	1	0	0	0	0	0	0	0	0	1	1	0	1	0	1	0	0	0	0	0	0	0	0	0	0	0	0	0	0	0	0	1	0	0	0	1	1	0	0	0	0	1	0	0	0	1	0	1	0	0	0	0	0	0	0	0	0	1	0	0	0	1	0	0	0	1	0	0	0	1	0	0	0	0	0	0	1	0	1	0	0	1	0	0	0	0	0	0	0	1	0	0	0	1	0	0	0	0	0	0	0	0	0	0	0	0	0	0	0	0	0	0	0	0	0	0	0	0	0	0	0	0	0	0
1	10160696	0	0	0	0	0	0	0	0	0	0	0	0	0	0	0	0	1	0	0	0	1	0	0	0	1	0	0	0	0	0	0	0	0	0	0	0	0	0	0	0	1	0	1	1	0	0	1	0	0	0	0	0	0	0	0	0	0	0	0	0	0	1	0	0	1	0	0	0	0	0	0	1	1	0	0	0	1	1	0	0	0	0	2	1	0	0	0	0	0	0	0	0	0	0	1	2	1	1	1	0	0	0	0	0	0	1	0	0	0	0	1	1	1	0	0	0	0	0	0	0	0	0	0	0	0	0	0	1	0	0	0	0	0	0	0	0	0	0	1	0	0	1	0	1	1
12	2515174	0	1	0	1	1	0	0	0	0	0	0	0	0	0	0	0	1	0	0	0	0	0	0	0	0	0	0	0	0	1	0	0	1	0	1	0	0	0	0	0	0	0	1	0	0	1	0	0	0	0	0	0	0	0	0	0	0	0	0	1	1	0	1	0	0	0	0	1	1	0	0	1	1	1	1	1	1	0	0	1	1	1	1	1	1	0	0	0	0	0	0	0	0	0	0	1	1	0	0	0	0	0	0	0	0	1	1	1	1	0	0	1	1	0	1	0	0	0	1	0	1	1	0	1	0	1	1	1	0	0	1	2	1	1	0	1	1	0	1	0	1	1	1	1	0
10	23084477	0	1	1	1	1	1	0	1	1	1	0	0	1	1	1	1	0	0	1	1	0	0	2	1	1	0	0	0	0	1	0	0	1	1	2	2	1	0	1	0	1	0	0	1	0	1	1	0	0	0	0	0	1	1	1	0	0	1	1	1	1	1	1	1	0	1	1	0	1	2	0	1	2	0	1	0	1	1	1	1	0	1	2	1	1	1	0	2	1	1	1	0	1	0	1	1	2	1	0	0	0	1	1	1	0	1	1	1	1	1	0	1	0	1	1	1	1	0	2	1	2	2	2	2	0	1	1	1	1	1	1	1	2	1	1	1	1	1	2	1	1	1	1	1	0
7	43944966	0	0	0	0	0	0	0	0	0	0	0	1	0	1	0	1	0	0	0	0	0	2	1	0	0	0	0	0	0	0	0	0	0	0	0	0	0	0	0	0	1	0	1	2	1	0	0	2	2	2	1	0	0	0	0	0	0	0	0	0	0	0	1	0	0	0	0	0	0	0	0	1	2	0	0	0	0	0	0	0	0	0	0	0	1	2	0	0	0	0	0	0	0	0	0	0	0	2	0	0	0	0	0	0	0	0	0	0	0	0	0	0	0	0	0	0	0	0	0	0	0	0	0	0	0	0	0	0	0	0	0	0	0	0	0	2	0	0	0	1	0	0	0	1	0
3	37224853	1	1	1	1	1	0	1	0	0	0	1	1	1	0	0	1	1	1	0	1	1	0	0	0	0	1	1	1	1	1	1	1	1	1	1	0	1	1	0	1	0	1	0	1	1	0	1	1	1	1	0	1	1	1	0	1	1	0	1	1	1	1	0	1	1	0	0	0	0	0	0	0	0	1	0	1	0	0	0	1	1	1	1	1	0	1	1	0	0	0	0	1	0	0	0	1	0	1	1	1	1	1	1	1	0	0	0	0	1	1	1	1	1	1	1	0	0	0	1	0	1	1	0	0	0	1	0	1	1	1	0	0	1	0	1	1	0	1	0	1	0	0	0	0	1
11	49700816	1	2	1	1	0	1	1	1	0	0	0	0	0	0	0	2	2	1	2	1	2	1	0	1	2	0	1	1	1	1	0	0	0	1	0	1	1	0	0	1	0	0	0	0	0	0	2	0	0	0	0	2	2	0	0	2	1	2	0	2	0	0	1	1	1	1	1	1	0	0	1	0	0	0	1	1	0	0	0	1	0	0	0	0	0	1	1	0	0	0	1	0	0	0	1	1	0	2	0	0	0	1	0	0	0	0	0	0	0	1	0	0	0	0	1	1	0	0	2	1	2	2	1	2	0	1	1	0	0	2	1	1	0	0	1	1	2	1	0	1	1	1	1	1	0
1	78180306	0	1	0	0	1	0	1	0	1	1	1	0	1	0	0	0	0	0	0	0	1	1	0	0	0	0	1	1	1	1	1	1	1	1	1	0	1	0	0	0	0	0	0	0	1	1	0	1	0	0	0	1	0	0	0	0	0	1	0	0	0	0	0	1	0	0	0	0	0	0	0	0	0	1	1	1	0	1	1	1	0	0	1	0	1	0	1	0	1	1	0	0	0	0	1	0	0	0	0	0	0	0	1	1	0	0	0	0	0	0	1	0	0	1	0	1	1	1	0	0	1	0	0	0	0	1	0	1	0	0	1	1	1	1	0	0	0	0	0	1	0	0	1	0	0
14	19586822	0	0	0	0	0	0	1	0	0	0	0	1	0	0	1	0	0	0	0	0	0	0	0	1	0	1	0	0	1	0	1	1	0	1	0	0	0	1	0	0	0	0	0	0	0	0	1	0	0	0	0	0	1	1	1	1	0	1	0	0	0	0	1	0	0	0	0	0	0	0	0	2	1	0	0	0	0	0	1	0	0	1	1	0	1	1	0	0	0	0	1	0	1	0	0	1	1	1	1	0	1	0	0	0	0	0	1	0	1	2	0	0	0	0	0	0	1	0	0	1	0	1	0	2	1	0	0	0	0	0	0	1	0	0	0	0	1	0	0	0	0	0	0	0	1
16	4122562	1	2	2	1	0	1	2	1	2	0	1	1	2	2	1	2	0	0	1	1	1	0	0	1	0	2	0	0	1	0	2	0	0	1	1	0	0	2	2	2	2	2	0	0	0	1	1	0	1	2	0	0	2	1	1	2	0	2	2	1	0	0	0	2	1	1	1	0	2	0	1	1	0	1	1	1	2	0	1	2	0	1	2	1	2	0	1	1	1	1	0	0	1	0	1	0	0	1	0	1	1	1	2	2	2	2	1	2	1	0	1	1	1	0	0	1	1	1	1	2	1	1	1	2	1	0	2	2	0	1	2	2	0	1	0	2	2	0	2	1	0	2	1	0	1
9	13601801	0	0	0	0	0	0	0	0	0	0	0	0	0	0	0	0	0	0	0	2	0	2	0	1	0	0	0	0	0	0	2	0	0	0	0	0	0	0	1	0	0	0	0	0	0	0	0	0	0	0	0	0	0	0	0	0	0	1	0	0	0	0	0	0	0	0	0	0	0	0	0	0	0	0	0	0	0	0	1	0	0	1	0	0	0	0	0	0	0	0	0	0	0	0	0	0	0	0	0	0	0	0	0	0	0	0	0	0	0	0	0	0	0	0	0	0	0	0	1	0	2	0	0	0	1	0	0	0	0	0	0	0	0	0	0	0	0	0	0	0	0	0	2	1	0
1	94990717	0	0	0	0	0	2	0	1	2	0	0	0	0	0	0	0	0	0	0	0	0	0	0	0	0	0	0	1	0	1	0	2	2	1	1	1	0	0	0	0	0	0	1	0	0	0	1	0	0	1	0	0	1	0	2	0	2	1	0	1	0	0	0	0	0	0	0	1	0	0	0	0	0	1	0	0	0	0	0	0	0	1	0	0	0	0	1	1	0	0	0	0	0	0	0	0	0	1	0	0	0	0	0	1	0	0	0	0	0	1	0	1	0	0	0	0	0	0	0	1	0	1	0	1	0	0	1	0	0	0	0	0	0	0	0	0	1	0	0	0	0	0	0	0	0
16	35433949	1	0	0	0	0	0	0	0	0	0	0	0	0	0	0	0	0	0	0	0	0	0	0	0	0	1	1	0	0	0	0	1	1	1	0	0	0	0	0	0	0	0	0	0	0	0	1	0	0	0	0	1	0	0	0	0	0	0	0	0	0	0	0	0	0	1	0	0	0	0	0	0	0	0	0	0	0	0	0	0	0	0	0	0	0	0	0	0	0	0	1	0	0	0	0	0	0	0	0	0	0	0	0	0	0	0	0	0	0	0	0	1	0	1	0	0	0	0	0	0	1	0	0	0	0	0	0	0	1	0	0	0	0	0	0	0	0	0	0	0	0	0	1	1	0
2	41306616	0	0	0	0	0	0	0	0	0	0	0	1	0	1	0	0	0	0	0	2	1	2	1	1	1	2	0	1	0	0	2	0	1	0	0	0	1	0	0	0	1	0	0	0	0	0	1	1	0	0	2	2	2	1	0	0	0	1	0	0	1	1	0	2	0	0	0	0	0	0	0	0	0	0	0	0	1	0	0	0	1	0	1	0	1	1	1	0	1	1	2	2	0	1	0	0	1	1	0	0	1	0	0	0	1	1	0	0	0	0	1	0	1	1	1	2	0	0	2	0	2	2	1	2	2	1	1	1	0	0	0	2	1	1	0	0	1	0	1	1	0	0	1	0	2
7	41730273	0	0	0	2	1	0	0	0	0	0	0	2	1	0	0	1	2	2	2	0	1	0	1	0	1	0	0	2	0	0	2	0	0	0	0	0	0	1	0	0	1	0	0	0	1	0	2	0	0	0	0	1	1	0	0	2	2	0	0	0	0	0	0	2	0	0	0	0	0	0	0	0	0	0	0	0	0	0	0	0	0	0	2	0	1	0	0	0	0	0	0	0	0	0	0	0	0	0	0	1	0	0	0	0	0	0	0	0	0	0	1	0	0	0	0	0	1	0	0	0	0	2	0	0	0	0	0	0	0	0	0	0	0	0	0	1	0	0	0	0	0	1	0	0	0
8	27692877	1	1	2	1	0	0	1	0	0	0	0	0	0	0	1	0	1	2	0	1	0	2	0	1	2	0	0	0	0	1	0	0	1	0	1	0	0	0	1	0	0	0	1	0	1	0	0	0	0	0	0	0	0	0	0	0	0	0	0	0	1	1	0	0	0	1	1	0	1	0	1	0	0	0	0	1	0	1	1	0	2	1	0	1	1	0	1	2	1	2	0	0	0	0	1	1	2	0	2	1	0	0	0	0	1	0	1	0	2	1	1	1	1	1	1	0	0	0	0	0	0	2	0	2	2	2	0	0	0	0	0	1	1	0	1	0	1	0	0	0	0	0	0	0	0
16	35433940	1	0	1	0	0	0	0	0	0	0	0	0	0	0	0	0	0	0	0	0	0	0	0	0	0	0	1	0	0	0	0	1	1	1	0	0	0	0	0	0	0	0	0	0	0	0	0	0	0	0	0	1	0	0	0	0	0	0	0	0	0	0	0	0	0	1	0	0	0	1	0	0	0	0	0	0	0	0	0	0	0	0	0	0	0	0	0	0	0	0	1	0	0	0	0	0	0	0	0	0	0	0	0	0	0	0	0	0	0	0	0	1	1	0	0	0	0	0	0	0	0	0	0	0	0	0	0	1	1	0	0	0	0	0	0	0	0	0	0	0	0	0	0	1	0
0	27222652	1	1	0	0	0	1	0	0	1	0	0	2	0	0	0	1	0	1	0	2	1	1	0	0	1	2	1	0	1	1	1	0	0	0	0	1	1	1	0	0	0	1	1	0	0	1	1	0	1	0	0	0	0	0	0	0	0	0	1	1	1	1	0	1	2	0	2	0	0	0	1	0	0	1	0	0	0	1	0	1	0	0	0	0	0	0	1	1	0	0	0	1	0	1	1	0	0	2	1	1	2	0	1	0	0	0	1	0	1	0	0	0	1	0	1	1	0	0	1	0	1	0	0	0	1	0	0	0	0	0	1	1	1	1	0	0	0	1	0	0	0	0	0	0	0
4	69319755	1	0	0	0	1	0	0	0	1	1	0	1	0	0	1	0	1	0	0	1	1	0	0	0	0	1	1	1	0	1	1	1	1	1	1	0	1	1	0	0	1	1	1	1	1	0	1	1	1	1	0	1	0	0	0	1	1	0	1	1	0	1	1	0	0	1	0	1	1	0	0	1	1	0	1	1	0	1	1	1	1	0	0	1	0	1	0	0	1	0	0	0	0	0	0	1	0	0	1	0	0	0	0	1	0	1	0	1	0	0	1	0	0	1	1	1	0	0	0	0	0	0	0	1	0	0	0	1	0	0	1	0	0	1	0	0	0	0	1	0	0	0	0	1	1
0	27222656	1	1	0	0	0	1	0	0	0	0	0	2	0	1	0	1	0	1	0	2	1	1	0	0	1	2	1	1	1	0	1	2	1	0	0	1	0	1	1	1	0	1	0	0	0	1	1	1	1	0	0	0	0	0	0	1	0	0	1	1	1	1	0	1	0	0	0	0	0	0	2	0	0	1	0	0	0	1	0	0	0	0	0	0	0	0	1	1	0	0	0	1	0	1	1	0	0	2	1	1	2	2	2	1	1	0	1	1	1	0	0	0	1	0	1	1	0	0	1	0	1	0	0	0	1	0	0	0	0	0	1	1	1	1	0	0	0	1	0	0	0	1	0	0	0
11	27327546	2	0	0	1	0	1	0	0	0	2	0	0	0	0	0	0	0	0	0	0	0	0	0	0	0	1	1	0	1	0	0	0	0	0	1	0	0	0	0	0	0	0	0	0	0	0	0	1	1	0	0	0	0	1	0	0	0	0	0	0	0	0	1	0	0	0	0	0	0	0	0	0	0	0	0	0	0	0	0	1	0	0	0	0	1	0	0	0	0	0	0	1	0	0	1	0	0	0	0	0	0	0	1	0	0	0	1	1	0	0	0	1	0	0	0	0	0	0	0	0	0	0	0	0	0	0	1	0	0	0	0	0	0	0	0	0	0	0	0	0	0	0	0	0	0
3	21320254	0	1	2	1	0	1	0	2	1	2	0	2	1	0	0	1	0	1	0	1	0	1	0	0	1	1	1	0	0	1	2	0	1	2	0	1	0	1	0	0	1	1	1	0	0	0	0	1	0	1	0	1	0	0	2	2	1	1	0	1	0	1	0	0	1	2	1	0	2	1	1	1	1	0	0	2	0	0	0	1	0	0	1	0	0	1	1	0	1	1	1	1	0	1	0	0	1	0	1	1	0	0	1	0	1	0	1	0	1	0	0	1	1	2	1	1	1	0	0	0	0	0	0	0	0	0	0	0	0	1	0	0	2	1	1	1	1	2	0	1	1	2	0	1	1
11	27327543	2	0	0	1	0	1	0	0	0	2	0	0	0	0	0	0	0	0	0	0	0	0	0	0	0	1	1	0	1	0	0	0	0	0	1	0	0	0	0	0	0	0	0	0	0	0	0	1	1	0	0	0	0	1	0	0	0	0	0	0	0	0	0	0	0	0	0	0	0	0	0	0	0	0	0	0	0	0	0	1	0	0	0	0	1	0	0	0	0	0	0	1	0	0	1	0	0	0	0	0	0	0	1	0	0	0	1	1	0	0	0	1	0	0	0	0	0	0	0	0	0	0	0	0	0	0	1	0	0	0	0	0	0	0	0	0	0	0	0	0	0	0	0	0	0
16	42692237	0	0	0	0	1	0	0	0	0	0	0	1	0	0	0	0	0	0	0	0	0	0	2	0	0	0	0	0	0	1	0	0	0	1	0	0	0	0	0	0	0	0	0	0	1	1	0	1	1	1	0	1	0	0	0	1	0	0	0	0	0	0	0	0	0	0	1	0	0	0	0	0	0	0	0	0	0	0	0	0	0	0	0	0	0	0	0	0	0	0	0	0	0	0	0	0	0	0	0	0	1	0	0	0	1	0	1	0	2	0	0	0	0	0	0	1	0	0	0	0	1	0	0	0	0	0	1	0	0	0	0	0	0	0	0	0	0	0	0	0	0	0	0	0	0
13	25083479	0	0	1	0	0	1	1	1	0	2	1	0	0	0	1	0	0	0	0	0	1	0	0	0	0	0	1	0	0	0	0	0	0	0	0	1	0	1	0	0	0	0	0	1	0	0	0	0	0	0	0	1	1	0	0	1	0	1	1	0	1	0	0	0	1	0	0	0	0	0	1	0	0	1	1	0	1	0	0	0	0	0	0	0	0	0	1	0	0	0	1	0	0	0	0	1	1	0	1	0	0	0	0	0	0	1	0	0	0	0	1	0	0	0	0	0	0	0	0	0	0	0	0	0	1	0	0	0	1	0	0	1	0	0	0	0	1	1	0	1	0	0	0	0	0
12	4093166	1	0	1	1	0	1	1	1	2	1	0	1	0	1	1	1	0	0	0	0	1	0	1	0	0	1	1	2	1	1	2	2	2	1	2	1	1	1	1	1	0	0	0	1	1	1	1	1	1	1	0	0	1	0	0	0	1	1	0	1	1	1	0	1	1	0	1	0	1	1	1	1	1	1	1	1	1	1	1	0	1	1	1	2	0	1	1	1	1	1	1	1	1	1	1	0	1	1	0	1	1	1	0	1	0	0	0	1	1	1	1	0	1	1	1	1	1	1	1	1	1	1	1	1	1	0	1	1	0	1	1	1	0	1	0	0	1	0	0	0	0	1	0	0	1
6	20217319	0	0	0	1	0	1	1	0	0	1	1	0	0	0	0	0	0	1	0	1	1	0	0	0	0	0	0	0	1	0	1	0	0	1	0	1	0	0	0	2	0	0	0	1	1	0	2	2	2	0	1	1	0	0	0	2	0	2	1	0	1	0	1	0	0	1	0	0	2	1	0	0	0	0	0	0	0	1	2	1	0	0	1	1	1	0	0	1	1	1	1	0	1	0	1	1	0	0	0	1	1	1	0	1	1	1	0	2	0	0	0	0	0	1	0	0	1	2	0	0	0	0	0	0	0	0	1	0	0	0	0	0	0	0	0	0	0	0	1	0	0	0	1	0	0
12	23041827	2	2	2	2	2	1	1	1	2	2	1	2	2	0	1	1	1	1	1	2	0	0	2	1	1	2	1	0	0	1	0	2	0	0	2	0	2	1	1	0	1	0	1	1	0	2	2	2	1	2	0	0	0	0	2	1	2	2	1	2	0	1	0	2	1	1	1	1	1	0	1	0	1	1	1	0	0	0	1	0	2	1	1	1	1	0	1	1	2	2	2	2	1	1	2	1	1	1	1	1	2	0	0	2	1	1	1	0	0	1	0	1	1	0	0	0	1	0	1	1	1	0	0	0	1	0	1	1	0	2	0	0	2	1	1	0	1	1	1	0	1	2	1	1	1
3	5899555	1	0	1	0	0	2	2	2	1	1	2	2	1	0	1	0	0	0	0	0	0	1	0	0	0	2	1	2	1	0	2	1	1	1	1	2	1	0	0	1	2	0	0	2	2	2	0	0	2	0	2	0	0	1	2	2	1	1	0	1	2	2	2	2	2	0	0	0	1	1	0	0	0	0	0	1	0	0	0	1	0	1	0	1	2	2	0	0	2	1	1	1	1	2	0	2	2	2	2	0	2	0	0	2	0	0	0	0	1	1	0	2	2	2	1	2	0	1	1	1	1	1	2	0	1	1	2	2	0	2	2	1	0	1	2	2	1	0	1	0	2	2	1	1	0
6	20217310	2	0	0	1	2	2	1	2	2	2	1	0	1	0	0	0	0	1	2	1	1	0	0	1	2	0	0	0	1	1	1	0	0	1	1	1	1	2	0	2	1	1	0	1	1	0	2	2	2	0	1	1	0	0	1	2	0	2	1	0	1	0	1	0	0	2	2	2	2	1	1	1	0	1	0	1	0	2	2	2	1	1	2	1	1	0	1	1	1	1	1	0	2	2	1	1	0	1	0	1	2	2	0	1	2	2	0	2	1	1	1	1	0	1	1	1	2	2	1	2	1	1	2	1	1	1	1	2	2	0	0	1	0	0	1	1	0	1	1	1	0	0	2	2	1
1	80137836	0	2	1	1	1	0	1	0	0	1	1	1	1	2	1	2	1	2	0	0	0	1	0	1	0	0	1	0	0	1	0	1	0	1	1	0	2	2	2	0	1	1	1	2	1	1	0	1	1	1	2	1	1	1	1	2	1	1	1	2	0	1	0	1	1	0	0	1	2	0	0	0	0	0	0	0	0	1	1	2	0	1	1	1	2	1	0	1	0	0	0	0	0	1	0	2	2	1	2	0	2	1	2	0	1	1	0	2	1	0	1	1	1	1	2	2	1	2	1	0	1	1	0	0	2	2	1	1	2	2	0	0	0	0	0	0	0	0	0	0	0	1	2	1	1
4	71061786	1	0	0	0	1	0	0	1	0	0	0	0	1	0	1	0	0	0	0	0	0	0	0	0	0	0	0	0	1	0	1	1	0	0	1	1	0	1	0	0	1	0	0	0	1	0	0	0	0	0	0	1	0	0	0	0	0	0	0	0	1	0	1	0	0	1	0	0	0	1	1	0	0	0	1	1	1	1	1	0	0	1	0	0	0	0	0	0	1	1	0	0	1	0	1	0	0	0	0	0	0	1	0	0	0	0	0	0	0	0	0	0	0	0	0	0	0	0	0	0	0	1	0	0	0	0	0	0	1	0	0	0	0	0	0	0	1	0	0	0	0	0	0	0	0
11	4827846	0	0	0	1	1	0	0	0	1	0	0	0	2	0	0	0	0	0	0	0	0	1	0	0	1	1	0	1	1	1	1	0	1	1	1	2	0	1	0	0	0	0	0	0	1	1	0	0	1	1	1	0	1	0	1	1	0	1	2	1	0	1	1	1	1	0	1	1	0	0	2	2	0	1	1	0	2	0	0	0	2	0	0	1	1	1	1	0	1	1	0	1	0	1	0	0	1	0	1	0	2	0	1	0	0	0	2	0	1	0	1	1	1	0	1	0	1	0	0	0	0	1	1	0	1	0	0	0	0	0	0	1	0	0	0	1	2	0	0	0	0	0	0	0	0
2	15773707	0	0	0	0	0	0	0	0	0	0	0	0	0	0	0	1	0	0	0	0	0	0	0	0	0	1	0	0	0	0	0	1	0	0	1	0	0	0	0	0	0	0	0	0	0	0	0	0	0	0	0	0	0	1	0	0	0	1	1	0	1	0	0	1	0	0	0	0	0	0	0	0	0	1	0	2	1	0	0	0	0	1	0	0	1	0	0	0	0	0	0	1	0	0	0	0	0	0	0	0	0	0	0	0	0	0	0	0	0	0	0	0	0	0	0	0	0	0	0	1	1	0	0	0	0	1	0	0	2	0	0	0	0	1	0	0	0	2	2	0	0	0	0	2	0
13	18162000	1	1	1	1	1	1	1	2	1	2	1	0	1	1	1	1	1	1	1	1	1	1	1	0	0	1	0	1	0	2	1	1	0	1	0	1	1	1	2	2	1	1	1	0	1	2	2	1	2	0	2	1	1	1	1	1	1	1	1	0	1	1	1	2	2	2	1	1	0	0	1	1	0	0	0	1	1	2	1	2	1	1	2	0	1	2	1	1	0	1	1	1	0	1	1	1	2	1	2	2	1	1	1	1	1	1	1	1	1	0	1	0	2	0	1	1	1	1	0	0	0	1	0	1	1	0	2	2	2	1	1	2	1	1	1	0	1	1	1	1	1	2	1	0	0
13	18162007	1	1	0	0	1	2	0	1	1	1	1	0	0	1	1	1	1	1	1	0	1	1	1	0	1	2	0	1	0	2	0	1	0	1	0	1	2	1	2	1	0	1	0	0	1	2	1	1	2	0	2	1	0	1	0	1	0	1	0	0	1	0	0	0	1	0	0	0	0	0	1	1	0	0	0	1	1	2	0	1	1	1	1	0	1	0	0	1	0	1	1	1	0	1	0	1	1	1	0	1	1	0	1	1	1	1	1	1	0	0	1	1	2	0	0	1	1	1	0	0	0	1	0	1	1	0	2	2	0	0	0	2	1	1	1	0	1	1	1	1	0	0	0	0	0
13	18162004	1	1	1	1	1	1	1	2	1	2	1	0	1	1	1	1	1	1	1	1	1	1	1	0	2	0	0	1	0	2	1	1	0	1	0	1	2	1	2	2	1	1	1	0	1	2	1	1	2	0	2	1	1	1	1	1	1	1	1	0	1	1	1	2	2	1	1	1	0	1	1	1	1	0	0	1	1	2	1	2	1	1	2	0	1	2	1	1	0	1	1	1	0	1	1	1	2	1	2	2	1	1	1	1	1	1	1	1	0	0	1	1	2	0	1	2	1	1	0	0	0	1	0	1	0	0	2	2	2	1	1	2	1	1	1	0	1	1	1	1	1	2	1	0	0
1	35735488	0	0	0	1	0	1	1	1	1	1	0	0	0	0	0	0	0	0	0	0	0	1	0	0	1	0	0	0	1	0	0	0	0	0	1	0	0	0	0	0	0	0	0	1	0	0	1	1	1	0	0	0	0	0	0	1	0	0	0	0	0	0	0	1	1	0	0	0	0	1	1	0	0	1	0	0	2	2	0	0	0	0	0	0	0	0	0	0	0	0	0	0	0	0	0	0	0	0	0	0	0	0	0	0	0	0	1	0	0	0	0	1	0	0	0	0	1	0	0	0	0	0	0	0	0	0	0	0	0	0	1	1	0	0	0	0	0	0	0	0	0	0	0	0	0
5	43431785	0	0	0	0	0	0	0	0	0	0	0	0	0	0	0	0	0	1	1	0	0	0	0	0	0	0	1	0	0	0	1	0	0	1	0	0	1	0	0	0	1	0	1	0	0	0	0	0	0	0	0	0	0	0	0	1	0	0	1	0	0	1	0	0	1	0	1	0	2	0	0	0	0	0	0	1	0	0	0	0	0	0	0	0	0	0	0	0	0	0	1	0	1	0	0	0	0	0	0	0	0	0	0	0	0	0	0	0	0	0	1	0	0	0	0	0	0	0	0	1	0	1	0	1	0	1	0	0	1	0	0	0	0	0	1	0	1	0	0	1	1	0	1	0	1
15	27668286	0	0	0	0	0	0	0	0	0	0	0	0	0	1	1	0	0	0	0	0	0	0	0	0	0	0	0	0	0	0	0	0	0	0	0	0	1	0	0	1	0	1	0	0	0	0	0	0	0	0	0	1	0	0	0	0	0	0	0	0	0	0	0	0	0	1	0	0	0	0	0	0	0	0	0	0	0	0	0	0	0	0	0	1	0	0	0	0	0	0	0	1	0	1	1	0	0	0	0	0	0	0	0	0	0	0	0	0	0	1	0	0	0	0	0	1	1	0	0	0	0	0	0	0	0	0	0	0	0	0	0	0	0	0	0	0	0	0	0	0	0	0	0	0	1
10	12529096	0	0	0	1	0	1	0	1	1	1	0	0	0	1	1	1	0	0	0	0	0	0	0	0	0	0	0	0	1	0	1	1	0	0	0	1	1	1	0	1	1	2	0	0	1	0	0	0	0	0	0	0	1	1	1	0	1	1	0	1	2	1	1	1	0	2	2	1	0	0	0	0	0	0	0	0	0	0	0	0	1	0	2	0	0	1	0	0	1	1	1	0	1	0	0	0	0	0	0	0	1	0	0	1	0	0	0	0	0	0	0	0	1	2	2	0	0	1	0	0	0	0	0	0	0	0	0	0	0	0	1	1	0	1	1	0	1	1	2	0	1	0	0	1	0
11	20672664	2	1	1	1	2	0	1	1	2	2	2	2	0	0	1	0	1	0	0	2	0	0	1	1	0	1	0	0	1	0	0	1	0	0	0	0	2	0	1	2	1	2	2	2	0	1	2	0	1	1	2	1	1	1	0	1	0	0	1	1	0	0	2	1	1	0	1	0	0	1	1	1	2	1	1	1	2	0	0	2	1	0	1	0	1	0	1	0	0	0	0	1	2	1	2	2	1	2	2	0	1	0	0	0	0	0	0	0	2	0	1	0	2	0	1	1	2	2	1	1	1	1	0	0	1	0	1	1	1	1	0	2	0	1	0	0	0	1	0	1	0	0	2	0	0
10	12529091	0	0	0	1	0	1	0	1	1	1	0	0	0	0	0	0	0	0	0	0	0	0	0	0	1	0	1	0	1	0	1	0	0	0	0	0	0	0	0	0	1	0	0	0	0	0	0	0	0	0	0	0	0	0	0	0	1	1	0	1	0	1	0	0	0	2	2	0	0	0	0	0	0	0	0	0	0	0	0	0	1	0	2	0	0	1	0	0	0	0	0	0	0	0	0	0	0	0	0	0	1	0	0	0	0	0	0	0	0	0	0	0	0	0	0	0	0	0	0	0	0	0	0	0	0	0	0	0	0	0	0	0	0	1	0	1	0	0	0	0	0	0	0	0	0
1	46901617	1	1	2	0	1	0	0	1	0	1	0	0	1	0	1	1	1	1	2	1	1	1	0	1	0	0	1	0	0	0	0	0	0	0	0	0	0	0	0	0	1	0	0	0	0	1	1	0	0	0	0	0	1	1	0	0	0	0	1	1	1	1	0	0	0	1	0	1	1	0	0	1	1	1	1	1	1	0	1	1	0	1	0	0	0	0	0	0	1	1	0	0	0	1	1	1	0	1	0	1	0	1	1	2	1	0	0	0	2	0	0	0	0	0	0	0	0	0	1	0	1	0	0	0	0	0	1	1	1	0	1	0	1	1	1	1	1	0	0	1	0	1	0	0	0
7	2729987	0	0	0	0	0	0	0	0	0	0	0	0	0	2	1	0	0	0	1	2	0	2	1	1	0	1	1	1	0	0	1	0	1	0	0	1	1	1	0	1	0	1	0	0	1	0	0	1	1	1	1	0	1	0	2	0	0	1	0	1	1	1	0	1	1	0	1	0	0	0	0	0	0	0	0	0	0	0	1	1	0	0	0	0	0	1	0	1	0	0	1	1	0	0	0	1	0	0	0	0	0	0	1	0	0	2	0	1	1	0	1	1	0	0	1	0	0	2	0	0	0	0	0	0	1	0	2	1	0	2	1	1	1	1	0	0	1	0	0	0	1	2	0	0	1
3	75056154	0	1	1	0	1	1	0	0	1	0	0	1	0	0	1	0	0	0	0	1	0	0	0	0	0	0	0	1	1	1	1	1	0	1	0	1	1	0	0	0	0	0	0	0	0	0	0	0	1	0	0	0	0	0	0	1	0	1	0	1	0	1	0	0	0	2	1	0	1	1	0	0	0	1	2	0	0	2	0	1	1	0	0	0	0	0	1	0	0	0	0	0	0	0	0	0	1	1	0	0	1	0	0	0	1	0	0	0	0	0	1	0	0	0	0	0	0	0	0	0	0	1	0	0	1	1	0	0	0	1	0	0	1	1	0	0	0	0	0	1	0	0	1	1	1
3	67613489	2	0	1	0	2	0	2	2	2	1	0	0	0	0	0	1	0	1	1	1	1	0	1	0	0	0	0	0	0	0	0	0	0	0	0	0	0	0	2	0	0	0	0	0	2	0	1	0	0	0	0	0	2	0	0	0	0	1	0	1	0	0	0	2	0	0	2	0	2	0	0	0	1	0	1	0	0	0	0	1	0	1	1	0	0	0	0	0	0	0	0	1	0	0	0	0	0	2	0	1	1	0	0	2	2	0	2	0	0	0	0	0	0	0	2	0	1	0	1	0	0	0	0	0	0	0	1	0	0	0	0	0	2	0	0	0	0	0	1	0	1	0	0	0	0
3	49946973	1	1	1	1	1	1	1	1	1	1	1	1	1	1	1	1	1	1	1	1	1	1	1	1	1	0	1	0	1	1	0	0	2	1	1	1	0	1	0	1	1	1	1	1	1	1	1	1	0	1	0	1	1	0	1	1	1	1	0	1	1	1	0	1	1	1	1	1	0	0	0	1	0	0	1	0	0	1	0	0	0	0	0	0	1	0	1	0	1	1	2	1	0	0	1	1	1	0	0	1	1	0	1	1	1	1	1	0	1	1	1	1	1	0	0	1	0	1	0	0	0	0	1	1	1	1	1	1	1	1	0	1	0	0	0	1	0	0	1	1	0	1	1	1	1
9	28662612	0	0	0	0	0	0	1	0	0	1	0	0	0	0	1	0	0	0	0	0	0	0	0	0	0	0	0	0	0	0	0	1	1	0	0	0	0	0	0	0	0	1	0	0	0	0	1	0	0	1	0	0	0	0	0	0	0	0	0	0	0	0	0	0	0	0	1	1	0	0	0	1	1	0	0	0	0	0	0	0	0	0	1	0	0	1	0	1	0	0	0	0	0	0	0	0	0	0	0	0	0	0	0	0	1	0	0	1	0	0	0	0	1	0	0	0	0	0	0	0	0	0	0	1	0	0	0	0	0	0	0	0	0	1	0	0	0	0	0	0	0	0	0	0	0
4	82365981	2	0	1	2	1	1	2	2	2	0	0	1	0	2	2	0	1	1	1	1	0	0	0	0	0	0	0	1	0	2	0	0	0	0	0	1	1	1	2	0	1	1	0	1	1	2	0	2	1	2	0	2	1	0	0	2	1	0	0	1	1	1	1	0	0	0	0	1	1	0	1	0	0	0	1	2	2	1	0	0	0	2	0	1	0	0	0	0	0	0	0	0	0	0	0	0	0	1	0	0	0	2	1	1	2	0	2	1	0	0	0	1	2	0	1	0	1	2	2	1	2	1	2	1	1	0	1	2	0	1	1	0	0	0	0	0	0	1	0	0	1	1	0	2	0
3	67613483	0	0	1	0	1	0	2	0	1	1	0	0	0	0	0	1	0	1	0	1	0	0	0	0	0	0	0	0	0	0	0	0	0	0	0	0	0	0	2	0	0	0	0	0	2	0	1	0	0	0	0	0	0	0	0	0	0	0	0	0	0	0	0	2	0	0	2	0	2	0	0	0	1	0	0	0	0	0	0	1	0	1	1	0	0	0	0	0	0	0	0	1	0	0	0	0	0	1	0	0	1	0	0	0	2	0	1	0	0	0	0	0	0	0	1	0	1	0	1	0	0	0	0	0	0	0	1	0	0	0	0	0	2	0	0	0	0	0	0	0	1	0	0	0	0
3	12072626	0	0	0	0	2	0	2	0	2	1	0	0	0	0	0	0	0	0	1	0	0	0	1	0	0	1	0	0	0	0	0	0	0	0	1	1	0	0	0	0	1	1	0	1	0	0	0	1	1	0	0	0	0	0	0	0	0	0	0	0	1	1	0	0	0	0	0	1	0	1	0	0	1	1	0	1	0	1	0	0	1	0	0	0	0	0	1	0	1	1	1	1	0	0	1	0	0	0	0	0	1	1	1	1	1	0	1	0	0	0	0	0	0	0	1	0	0	0	0	0	0	1	0	0	0	0	0	0	0	0	0	0	0	0	0	0	0	0	0	0	0	0	1	0	1
12	19572681	1	1	0	1	0	1	1	0	0	0	0	0	0	0	0	1	1	1	0	0	1	1	1	0	0	0	0	0	0	0	1	1	0	0	0	0	1	0	0	0	0	0	0	1	0	0	1	0	1	0	0	0	1	0	0	1	0	1	0	0	0	0	0	1	0	0	0	0	1	0	1	0	0	1	0	0	0	0	0	0	1	1	0	1	0	1	0	0	0	0	0	0	0	0	0	0	1	0	0	1	0	0	0	0	0	0	0	0	1	1	0	1	1	0	0	0	0	0	0	0	0	0	0	0	0	0	1	1	1	0	0	0	0	0	1	0	1	0	0	0	1	0	0	1	0
8	60828539	0	0	1	1	0	2	0	0	1	1	0	0	1	0	1	1	1	0	1	1	1	0	1	0	1	0	1	1	0	0	1	1	2	1	0	2	1	2	1	2	2	0	1	1	0	1	0	2	0	0	1	1	1	0	0	0	0	0	0	0	1	0	0	0	1	0	0	2	2	0	1	1	1	0	1	1	0	0	1	0	1	0	1	0	1	0	1	1	1	1	0	0	0	0	0	1	0	0	0	1	1	0	1	1	1	1	1	0	2	0	2	0	0	0	1	2	1	0	0	0	0	0	0	0	1	0	2	0	0	2	0	1	2	0	0	0	0	0	0	0	1	0	1	1	1
3	12072621	0	0	0	1	2	2	2	0	2	1	0	0	0	0	1	0	0	0	1	1	0	0	1	1	1	1	1	1	1	1	1	1	2	1	1	1	0	0	0	0	1	1	0	1	0	0	0	1	1	0	0	0	0	1	1	0	0	0	0	0	1	1	0	0	1	0	0	1	0	2	0	0	1	1	0	1	0	1	2	0	1	1	1	1	1	0	1	1	1	1	1	1	0	0	1	1	1	1	1	0	1	1	1	1	1	0	1	1	0	1	2	2	0	0	1	0	0	1	0	0	0	1	0	0	0	0	1	0	0	0	1	0	0	1	0	1	0	0	0	0	0	0	2	0	2
1	26868194	0	0	0	0	0	0	0	0	0	0	0	0	0	1	0	0	0	0	0	0	0	0	0	0	0	0	1	0	0	0	0	1	0	0	0	0	0	0	0	0	0	2	0	0	0	0	0	0	0	1	0	0	0	1	0	0	0	0	1	0	0	0	0	0	1	1	1	1	1	0	0	1	1	0	0	0	1	0	0	0	0	0	0	0	0	0	1	0	1	2	1	0	1	1	1	0	0	0	1	0	0	0	0	0	0	0	0	1	1	1	0	0	0	0	0	0	0	0	0	0	0	0	0	0	0	0	0	1	1	1	0	0	0	0	0	0	0	0	0	0	1	0	0	0	1
12	19572688	1	1	0	1	0	1	1	0	0	0	0	0	0	0	0	1	1	1	0	0	1	1	1	0	0	0	0	0	0	0	1	1	0	0	0	0	1	0	0	0	0	0	0	1	0	0	0	0	1	0	0	0	1	0	0	1	0	1	0	0	0	0	0	1	0	0	0	0	1	0	1	0	0	1	0	0	0	0	0	0	1	1	0	1	0	1	0	0	0	0	0	0	0	0	0	0	1	0	0	1	0	0	0	0	0	0	0	0	1	1	0	1	1	0	0	0	0	0	0	0	0	0	0	0	0	0	1	1	1	0	0	0	0	0	1	0	1	0	0	0	1	0	0	1	0
8	60874402	1	0	0	0	0	1	1	0	0	1	1	1	0	0	0	0	1	1	0	0	1	0	0	0	0	0	1	1	0	0	0	2	0	0	0	1	0	1	1	0	0	1	1	0	0	0	0	0	0	0	0	0	0	0	1	0	0	0	1	1	0	1	0	0	0	0	0	1	0	0	0	0	0	0	0	0	0	1	1	0	0	0	0	0	0	0	1	0	1	0	1	1	1	0	1	0	0	0	0	0	1	1	0	0	0	1	0	0	1	0	0	0	0	1	1	0	0	1	1	0	0	0	0	0	0	0	1	1	0	1	0	0	0	1	1	1	0	1	0	1	1	1	0	0	0
1	16534498	0	0	1	1	0	0	1	0	1	1	0	0	1	1	1	1	0	0	0	1	0	0	0	0	0	1	0	0	0	0	0	0	0	0	0	0	1	0	0	1	1	1	1	0	1	1	0	1	0	0	0	0	1	0	0	0	0	0	0	0	1	0	1	1	0	0	0	1	0	0	0	0	0	0	0	1	0	0	1	1	0	1	1	0	0	0	1	0	0	0	0	0	0	1	0	0	0	0	1	0	1	0	0	1	0	0	0	1	0	0	0	0	0	1	1	0	1	1	0	0	0	0	1	1	0	0	0	0	0	0	0	1	0	0	1	0	0	0	0	1	0	0	0	1	0
16	35140058	1	1	0	0	0	1	1	1	1	1	2	0	0	0	2	1	1	0	0	0	2	1	1	2	0	1	0	0	0	0	0	0	0	1	0	0	0	1	0	0	0	0	0	0	0	0	2	0	0	0	0	1	0	0	0	1	1	1	0	0	0	1	1	1	0	1	1	1	0	1	1	1	2	2	2	0	1	1	0	1	1	1	0	2	1	2	2	0	0	0	1	0	0	1	1	1	1	0	2	0	1	1	1	0	1	1	1	0	1	1	1	2	1	0	1	1	1	1	1	0	1	1	2	1	1	0	1	1	0	1	1	2	1	1	0	2	0	0	0	2	0	1	0	0	0
4	82749931	0	0	0	0	0	1	0	0	0	0	0	0	1	0	0	0	0	2	0	0	1	0	1	0	0	0	0	1	0	0	1	0	1	0	0	1	0	0	0	0	1	0	0	1	0	0	0	0	1	0	0	1	0	0	0	1	0	0	0	0	0	0	1	1	1	0	0	0	0	0	0	0	0	0	0	0	0	0	1	0	1	0	0	0	0	0	0	0	1	2	0	0	0	0	0	0	0	0	0	0	1	0	0	0	0	2	0	1	1	0	0	1	0	0	0	0	1	0	0	0	1	2	0	1	0	0	0	1	0	0	1	1	1	0	0	0	0	0	0	0	1	0	0	2	1
1	82575760	1	0	1	0	1	0	0	1	1	0	0	1	1	0	0	0	0	0	1	0	1	0	1	0	0	0	1	0	0	0	0	1	0	0	1	1	0	1	0	1	0	1	0	0	1	0	0	0	0	0	0	0	0	1	0	0	0	0	0	1	0	0	0	0	1	0	0	1	1	0	0	0	1	0	0	0	0	0	1	0	1	0	0	0	0	0	0	0	0	0	1	1	1	0	1	0	1	1	0	0	1	2	1	1	1	0	0	1	0	0	0	0	0	0	1	0	0	0	0	0	1	0	0	0	0	0	0	1	0	0	0	0	0	0	0	0	0	1	0	0	0	0	0	0	0
16	35140055	1	1	0	0	0	1	1	1	1	1	2	0	0	0	2	1	1	0	0	0	2	1	1	2	0	1	0	0	0	0	0	0	0	1	0	0	0	0	0	0	0	0	0	0	0	0	0	0	0	0	0	1	0	0	0	2	1	1	0	0	0	1	2	1	0	1	1	1	0	1	1	1	2	2	2	0	1	1	0	1	1	1	0	2	1	2	2	0	0	0	1	0	0	1	1	1	1	0	2	0	1	1	1	0	1	1	1	0	1	1	1	2	1	0	1	1	1	1	1	0	1	1	0	1	1	0	1	1	0	1	2	2	1	1	0	2	2	0	0	1	0	1	0	0	0
1	70975472	0	0	0	0	0	0	0	0	0	0	1	0	0	0	1	0	0	0	1	1	0	1	0	0	0	0	1	0	0	0	1	0	0	0	0	0	1	0	1	0	0	1	0	1	1	0	0	0	0	0	1	0	0	0	0	0	0	0	0	0	0	0	0	1	1	0	0	2	0	0	0	0	0	0	0	0	0	0	0	1	0	0	0	0	0	0	0	1	0	0	0	0	0	0	0	0	0	0	0	0	0	0	0	0	1	1	0	0	1	0	0	0	0	1	0	0	1	1	1	0	0	0	0	0	0	0	0	0	1	0	0	0	1	0	0	0	0	1	0	0	1	1	0	0	0
1	15784986	1	2	2	0	2	1	1	2	2	2	2	1	2	1	0	1	1	1	1	0	2	2	0	0	0	2	1	1	0	1	1	0	2	0	0	1	1	1	0	1	0	0	1	2	2	2	2	1	1	2	1	2	0	1	0	1	1	0	0	0	1	0	0	1	1	1	0	1	1	1	1	1	0	0	0	2	0	0	1	2	0	0	0	1	2	2	1	1	1	1	0	2	2	2	1	0	0	1	0	1	1	0	0	0	0	0	2	0	0	0	0	1	2	0	0	1	2	1	1	1	1	0	0	0	0	0	1	0	0	0	1	0	1	1	2	0	1	1	2	1	0	0	1	0	1
13	4503482	0	0	0	0	0	0	0	0	0	0	0	0	1	0	1	0	0	0	1	0	0	0	0	0	0	0	1	1	0	1	1	1	0	0	1	1	1	1	0	0	0	0	1	2	1	0	0	2	1	0	2	2	0	0	0	0	0	0	0	0	0	1	0	0	0	0	0	0	0	1	0	0	0	0	0	0	1	0	0	0	0	1	0	1	0	0	0	0	0	0	0	1	0	0	0	0	0	0	0	0	0	1	0	0	1	0	0	0	0	0	0	0	0	0	0	0	0	0	0	0	0	0	0	0	1	1	0	0	0	0	0	0	0	0	1	2	0	1	1	1	0	0	0	0	1
16	28976247	0	0	1	1	0	2	0	0	1	0	1	0	1	0	0	0	0	1	1	1	2	1	1	1	1	1	2	1	1	1	1	1	2	2	1	1	1	1	2	1	0	1	1	0	1	1	0	0	0	0	0	1	0	1	1	0	1	0	1	1	1	1	0	1	1	1	0	1	0	0	1	1	0	0	1	1	1	1	1	0	1	1	1	1	1	1	0	1	1	1	0	1	1	1	1	1	0	1	1	1	1	0	1	2	0	0	0	1	0	1	1	1	1	0	1	1	0	2	1	0	0	1	0	1	1	1	1	0	0	0	2	1	1	1	2	0	1	1	1	1	0	0	2	1	0
1	3773011	0	2	0	1	0	1	0	0	0	2	0	0	0	0	0	0	2	2	1	2	2	0	1	0	2	1	1	0	0	0	1	1	2	0	0	2	1	0	1	1	2	1	0	1	1	0	1	2	1	1	0	0	1	1	0	0	1	0	0	1	1	1	0	1	2	1	2	1	1	1	1	1	1	2	0	0	0	1	1	0	1	0	1	1	1	0	1	0	2	2	1	2	0	1	1	0	1	1	0	2	1	1	0	1	1	2	0	2	2	2	0	0	1	2	0	2	0	2	1	1	1	0	2	0	2	0	0	2	2	0	0	1	1	0	0	1	0	0	1	1	2	0	1	0	1
7	41768960	1	0	0	0	0	2	0	2	0	1	0	0	0	0	1	0	0	0	0	0	1	1	0	0	0	1	1	0	1	0	0	0	1	0	1	0	1	0	0	0	0	0	0	0	0	0	0	1	0	0	0	0	0	0	0	0	0	0	1	1	0	0	0	0	1	1	0	0	0	0	0	0	0	0	1	1	0	0	1	1	1	0	0	0	0	0	0	1	1	1	1	1	0	0	0	0	0	0	0	0	0	1	0	1	0	1	0	1	0	0	0	0	0	0	0	0	0	0	0	0	0	0	0	1	1	0	1	0	1	1	0	0	0	0	0	0	1	0	0	0	1	1	1	0	1
2	30172223	1	1	1	0	0	1	0	0	0	0	1	0	0	0	0	0	0	0	0	0	1	1	0	0	0	1	0	0	0	0	0	0	0	0	0	0	0	0	0	0	0	0	0	0	0	0	0	0	0	0	0	0	0	1	0	1	0	0	1	0	0	0	0	0	0	0	1	0	0	1	0	0	0	0	0	0	0	0	0	0	0	0	0	0	0	0	0	0	0	0	0	2	0	0	0	0	0	0	0	0	0	0	0	0	0	0	0	0	0	0	0	1	0	0	0	0	0	0	0	0	0	0	0	0	0	0	0	0	0	0	0	0	0	0	0	0	0	0	0	0	0	0	0	0	0
1	3773016	0	0	0	0	0	1	2	0	1	0	1	0	1	0	0	0	0	0	0	0	0	0	0	0	0	0	0	0	0	0	0	0	0	0	0	0	0	0	0	0	0	0	0	0	0	0	0	0	0	1	0	1	0	0	0	0	0	0	0	0	0	0	0	0	0	0	0	0	0	0	0	0	0	0	0	0	0	0	0	0	0	0	0	0	0	0	0	0	0	0	0	0	0	0	0	0	0	0	0	0	0	0	0	0	0	0	0	0	0	0	0	0	1	0	0	0	0	0	1	0	1	2	0	2	0	1	0	0	0	0	0	0	0	0	0	0	0	0	0	0	0	0	0	0	0
7	37526949	0	0	0	0	1	0	0	0	0	0	0	1	2	0	0	0	1	0	0	1	1	0	0	1	0	0	0	0	0	1	2	0	1	0	0	1	1	0	0	0	2	0	0	0	0	0	2	0	2	2	0	0	0	0	2	0	1	1	1	1	0	0	0	0	0	1	1	0	2	0	0	0	0	0	0	0	0	0	0	0	0	0	0	0	0	0	0	0	0	0	1	0	0	0	0	1	1	2	0	1	0	0	0	0	0	0	2	0	0	0	0	0	0	1	0	1	1	1	0	0	0	0	0	0	0	0	0	0	0	0	2	0	0	0	1	1	0	0	0	1	0	2	1	0	0
4	63658071	1	1	2	1	2	2	2	2	2	2	0	2	0	0	2	1	2	1	0	2	0	1	2	2	2	0	0	0	1	0	0	1	0	0	0	0	2	0	2	0	1	2	0	0	1	0	0	0	0	2	1	1	2	2	0	1	1	1	2	1	0	0	2	1	0	1	2	0	0	2	1	0	2	2	2	1	1	1	2	1	2	1	2	0	2	0	1	0	0	0	1	0	1	1	1	2	1	0	0	0	1	1	1	1	0	0	2	1	1	2	2	0	2	1	0	1	1	1	1	1	1	1	1	0	1	1	2	1	0	1	1	0	0	1	1	1	0	1	1	0	1	1	1	1	0
4	63658073	1	0	0	0	0	0	0	0	0	0	0	0	0	0	0	0	0	1	0	0	0	1	0	0	0	0	0	0	0	0	0	0	0	0	0	0	0	0	0	0	0	0	1	0	0	0	0	0	0	0	0	0	0	0	1	0	0	1	0	0	0	0	0	1	1	0	0	0	0	0	0	0	0	0	0	0	0	1	0	0	0	1	0	1	0	1	0	0	1	0	0	0	0	0	0	0	0	0	0	0	0	0	0	0	0	0	0	0	1	0	0	0	0	1	1	0	0	0	0	0	0	0	0	0	0	1	0	0	1	0	0	0	1	1	1	0	0	1	0	1	0	0	1	1	0
2	16293033	0	0	0	0	0	0	1	0	0	0	1	1	0	1	0	0	0	0	0	0	0	1	1	0	0	1	2	1	1	0	1	1	1	2	0	1	0	0	0	0	0	0	0	0	1	0	0	0	0	0	0	0	1	0	1	2	2	1	0	0	1	0	0	0	0	0	0	0	0	0	0	0	0	0	0	0	0	0	0	1	0	1	0	1	0	0	0	2	1	1	0	1	1	1	1	1	0	0	0	0	1	1	0	1	0	0	0	0	0	1	0	1	0	0	0	0	0	0	2	1	1	2	0	0	1	1	0	1	0	1	0	0	0	0	1	0	0	0	0	0	1	0	1	0	1
2	16293032	0	0	1	0	1	0	0	1	0	0	0	0	0	0	0	0	2	1	0	1	1	0	0	0	0	0	0	0	1	0	1	0	1	0	2	0	0	0	0	0	0	0	0	0	0	0	0	0	0	1	0	0	0	0	0	0	0	0	1	2	0	0	0	0	0	0	0	0	0	0	0	0	0	0	1	0	0	0	1	0	0	0	0	0	0	0	1	0	0	0	1	0	0	1	1	0	1	0	1	1	0	0	1	0	0	0	0	1	1	1	1	1	0	0	0	1	0	0	0	0	0	0	0	1	0	0	0	0	0	0	0	0	0	0	0	0	1	0	0	1	0	1	0	0	0
4	71957908	1	0	0	0	1	0	1	1	0	1	1	0	0	0	1	0	0	1	1	0	0	0	1	0	0	1	0	0	0	1	0	1	0	1	1	0	0	0	0	0	0	0	0	0	1	0	1	0	0	1	0	1	1	0	0	0	1	1	1	1	0	1	0	1	0	1	1	1	1	0	0	1	1	0	0	0	0	0	0	0	1	1	0	0	1	0	0	1	0	0	0	0	0	0	0	1	0	1	1	1	0	0	0	1	1	1	0	0	0	0	1	0	0	1	0	1	0	0	1	1	1	1	0	0	0	0	1	0	1	0	0	1	0	0	0	0	0	1	0	1	0	0	0	1	0
4	68438291	0	1	0	1	1	0	0	0	1	1	1	1	1	0	1	1	0	0	1	0	2	1	1	0	0	0	1	1	0	1	1	1	1	1	0	1	1	1	0	0	1	1	0	2	0	0	0	1	1	1	0	0	0	1	1	1	1	0	1	0	1	0	0	1	1	1	1	0	0	0	0	2	1	0	2	1	1	1	0	0	1	0	2	0	1	1	1	1	1	0	0	0	0	0	0	0	1	0	1	0	1	1	1	1	0	1	1	0	1	1	0	0	0	2	0	0	1	0	0	0	0	0	0	0	0	0	0	0	0	2	0	0	0	1	0	0	0	2	2	2	1	0	2	1	1
6	30076213	0	1	1	1	0	1	0	0	1	1	0	0	0	0	0	0	0	0	0	0	0	0	0	0	0	0	0	1	2	0	0	0	0	1	0	0	0	0	0	0	0	0	0	0	1	0	0	0	1	0	0	0	0	0	0	0	0	0	0	0	0	0	0	0	0	0	0	1	1	0	1	0	0	0	0	0	0	0	0	0	0	1	0	0	0	1	1	0	1	1	1	0	0	0	0	0	1	0	1	0	0	0	0	0	0	0	0	1	1	2	0	0	0	1	0	0	0	0	0	0	0	1	0	0	1	0	0	0	0	0	0	0	0	1	0	0	0	0	1	2	0	1	2	0	0
7	30072543	0	1	1	0	1	0	0	0	0	1	1	1	0	0	0	1	2	1	1	0	0	0	0	2	0	0	0	0	0	0	0	0	0	0	0	0	0	0	1	0	0	1	0	0	0	0	0	0	0	0	1	0	0	0	0	0	0	0	0	0	0	0	0	0	0	0	0	0	0	0	0	0	0	0	1	0	0	0	0	0	1	0	1	0	0	0	1	1	0	0	1	0	1	0	0	0	1	0	1	0	0	0	0	0	0	0	0	0	0	0	0	0	0	0	0	0	0	2	0	1	0	1	0	0	0	1	0	0	0	0	0	0	0	0	0	0	0	0	0	0	0	0	0	0	0
5	16665757	1	1	1	1	0	1	1	0	1	1	1	0	0	0	1	0	0	0	0	0	0	0	0	1	0	0	0	0	0	0	0	0	0	0	1	0	0	0	0	0	1	0	0	0	0	1	0	0	0	1	1	1	1	0	0	0	0	0	0	0	0	0	1	1	0	0	0	0	0	0	0	0	0	0	1	1	0	1	0	0	0	1	0	0	0	0	0	0	0	0	0	0	0	0	1	0	1	0	1	1	1	0	0	0	0	0	0	0	0	0	0	0	0	0	0	0	1	1	1	0	1	1	1	0	0	1	0	0	0	0	0	0	0	0	1	0	0	1	0	1	0	0	0	0	0
5	16665755	0	1	0	0	1	0	0	0	0	1	0	0	1	1	0	1	0	0	1	0	0	1	0	1	0	0	1	0	1	0	1	0	0	0	1	0	1	0	0	0	0	0	0	0	0	0	1	0	1	0	1	1	1	1	0	0	1	1	0	1	0	1	1	1	1	0	0	0	0	1	1	1	1	1	1	1	0	1	1	0	1	1	1	0	1	0	0	1	0	0	0	0	0	0	0	0	0	0	1	0	0	1	0	0	0	0	0	1	0	1	1	1	0	0	1	1	1	1	1	0	0	0	0	1	0	1	0	0	1	1	0	1	1	0	0	1	0	1	1	1	0	0	1	1	0
1	16857762	1	0	0	0	1	0	0	0	0	0	0	0	0	1	1	1	0	0	0	1	0	1	0	0	1	0	0	0	0	0	1	1	0	0	0	0	0	0	0	0	1	0	1	0	0	0	0	1	0	1	0	0	1	1	1	1	0	1	0	0	1	1	0	1	1	0	1	1	0	1	1	0	0	1	1	1	0	1	1	0	1	0	1	1	0	1	1	1	1	1	0	1	1	0	0	1	1	1	1	1	1	1	0	1	0	0	0	1	0	0	1	1	0	1	0	1	1	0	0	1	0	0	0	0	0	1	1	0	0	1	0	1	1	1	0	0	0	1	0	0	1	1	1	0	1
11	38445044	0	0	0	0	0	0	0	0	0	0	1	1	0	0	0	0	0	0	0	0	0	0	0	0	0	0	0	1	0	0	0	0	0	0	0	0	0	0	0	0	0	0	0	2	1	0	0	0	1	1	0	0	0	0	0	0	0	0	0	0	0	1	0	0	0	0	0	0	0	0	0	0	1	0	0	0	1	0	0	0	0	1	0	0	0	0	1	0	0	0	0	1	0	0	0	1	1	0	0	0	0	1	0	1	0	0	0	0	0	0	0	0	0	0	1	0	0	2	0	0	0	0	0	0	0	0	0	0	0	0	0	1	0	0	0	0	0	0	0	0	1	0	0	1	0
11	59272846	1	0	0	0	0	0	0	1	0	0	1	0	0	0	1	0	0	0	0	1	0	0	0	0	0	0	0	2	1	1	0	1	1	0	1	1	0	0	0	0	0	0	0	0	0	0	0	0	0	0	0	0	0	0	0	1	0	1	0	1	0	0	1	0	0	0	0	1	1	0	0	0	1	0	0	1	2	0	0	0	0	0	0	0	0	0	0	0	0	0	1	0	0	0	0	0	0	1	0	0	0	0	0	0	1	0	0	1	0	1	0	1	0	0	0	0	0	0	0	0	0	0	0	0	0	0	0	0	0	0	0	0	1	1	0	0	0	1	0	1	0	0	0	0	0
2	11363216	0	0	0	0	1	0	0	0	0	0	1	0	1	1	1	0	1	0	1	0	0	0	1	0	1	0	0	1	0	0	0	0	0	0	0	0	0	0	0	0	0	1	1	1	1	1	1	1	1	1	0	1	1	1	1	0	1	0	1	0	0	0	1	0	0	1	1	0	1	1	0	1	1	0	0	0	0	1	1	0	1	1	0	1	1	1	0	0	0	0	1	0	0	0	1	0	1	0	1	1	1	0	0	1	1	1	1	1	1	0	0	0	0	0	0	1	0	1	1	0	1	0	0	1	0	0	0	0	0	0	0	0	0	0	0	0	0	0	0	0	1	1	0	0	1
5	9322245	0	1	0	2	1	0	1	0	1	0	2	1	1	0	1	0	0	1	1	2	1	0	0	0	1	2	0	0	2	1	2	1	2	1	0	0	0	0	0	0	1	1	0	0	1	2	0	1	0	1	2	0	0	0	1	0	0	1	0	0	0	1	1	0	1	1	1	1	0	0	0	0	0	0	0	2	1	0	0	1	0	1	0	0	0	1	1	0	0	0	0	0	0	1	0	0	0	1	0	0	0	0	0	1	0	0	2	0	1	2	0	0	1	0	1	2	1	1	0	0	0	0	0	0	1	0	0	0	0	0	1	0	0	0	0	0	1	1	0	1	0	1	0	1	0
3	17251807	0	1	0	1	0	0	0	0	0	0	0	0	0	0	0	0	1	1	0	1	1	0	1	0	1	0	0	0	0	0	0	0	0	0	0	0	0	0	0	0	0	0	0	0	0	0	0	0	0	1	0	1	0	0	0	0	0	0	0	0	0	0	0	0	1	0	0	0	0	0	0	0	0	1	0	0	0	0	0	0	0	0	0	0	0	0	1	0	0	0	1	0	0	0	0	0	0	0	0	0	0	0	0	0	1	0	0	0	0	0	0	0	0	1	0	0	0	2	0	0	0	0	0	0	0	0	0	0	0	0	0	0	0	0	0	0	1	1	0	1	0	0	1	1	0
1	91975671	0	0	0	0	0	0	0	1	0	0	0	0	0	0	0	0	0	0	0	0	0	0	1	0	0	0	0	0	0	0	0	0	0	0	0	0	1	0	0	0	1	0	0	0	1	0	0	0	0	0	0	0	1	0	0	0	1	0	0	0	0	1	0	0	0	0	0	0	0	0	0	0	0	0	0	0	0	0	0	0	0	0	0	0	0	1	1	1	0	0	0	0	1	0	0	0	1	0	0	0	0	0	0	0	0	0	0	0	0	0	0	0	0	0	0	0	0	0	0	0	0	0	1	0	0	1	0	0	0	0	0	0	0	0	0	0	0	0	0	0	0	0	0	0	0
8	30034258	0	0	0	0	0	0	0	0	0	0	0	0	0	0	0	0	2	0	0	0	0	1	0	1	0	0	0	0	0	0	0	0	0	0	0	0	0	0	1	0	0	1	1	0	0	0	0	0	0	0	0	0	0	0	0	0	0	0	0	0	0	0	0	0	0	0	0	0	0	0	0	0	0	0	0	0	0	0	0	0	1	0	0	0	0	0	0	0	0	0	0	0	0	0	0	1	0	0	0	0	0	0	0	0	0	0	0	0	0	0	0	0	0	1	1	0	0	1	0	0	0	0	0	0	0	0	0	1	0	0	0	1	0	0	0	0	0	0	0	0	0	0	0	0	0
10	28423760	1	2	1	2	1	0	1	0	1	2	0	0	0	0	1	1	0	0	0	1	1	0	0	0	0	2	1	0	1	0	0	0	1	1	2	0	1	1	0	0	0	1	0	0	0	0	0	0	0	0	0	1	0	0	2	0	0	2	0	0	0	0	2	1	0	1	0	1	0	1	1	0	0	1	0	1	1	0	0	1	2	0	2	0	0	0	1	0	1	1	1	2	0	2	0	0	0	2	2	0	1	0	1	2	0	1	0	0	2	1	1	0	2	0	1	0	1	0	0	0	0	0	0	2	0	2	0	1	1	0	0	0	0	0	0	1	1	0	0	0	2	0	1	1	1
4	82147943	0	0	2	1	0	1	0	0	0	1	1	0	0	1	0	1	1	1	1	1	1	0	0	0	1	0	0	0	2	0	1	1	1	2	1	1	0	1	1	1	0	1	1	0	0	0	0	0	0	1	0	1	0	0	0	1	1	0	1	1	0	0	0	0	1	0	1	0	1	1	0	0	0	1	0	1	1	1	0	1	1	0	1	1	0	1	1	0	0	0	0	0	0	1	0	2	0	0	0	0	1	2	1	1	0	1	1	1	2	0	0	1	0	0	1	1	0	2	1	0	1	0	0	0	1	0	1	2	0	1	1	0	1	1	2	0	2	0	2	1	1	0	0	0	1
13	23947889	0	0	2	1	1	1	0	1	2	0	1	1	1	0	0	1	0	0	1	1	0	1	1	2	2	1	0	1	1	2	1	0	1	1	1	0	2	1	0	0	1	0	1	2	0	0	1	1	1	2	0	0	0	0	2	2	2	1	2	1	2	1	2	0	0	1	0	0	0	0	0	0	0	0	1	0	0	0	0	0	0	1	1	1	1	0	2	0	0	0	0	1	1	0	0	2	2	0	2	0	1	0	2	2	0	1	0	0	1	2	0	0	0	0	1	1	1	1	2	1	2	0	0	1	0	1	1	2	2	1	0	2	1	0	1	0	1	1	1	0	0	0	2	2	1
3	29327725	0	0	0	0	0	0	0	0	0	0	0	0	1	0	0	0	1	2	1	0	1	0	0	0	1	0	0	0	1	0	1	1	1	0	0	1	1	0	0	0	0	0	0	1	0	0	0	0	0	0	1	1	1	0	0	0	1	0	0	1	0	1	0	1	0	0	0	1	0	0	0	0	0	0	0	0	0	0	2	0	1	0	0	1	0	0	0	0	0	0	0	0	0	1	1	0	0	0	0	0	0	0	0	0	0	0	0	1	1	0	0	0	0	0	0	0	0	0	0	1	0	0	0	0	0	1	1	0	0	0	0	0	0	0	0	0	0	0	0	0	1	0	0	0	1
10	9399293	0	0	0	0	0	0	0	0	0	0	0	0	1	0	0	0	1	0	0	0	0	0	0	0	0	0	1	1	0	0	0	1	1	0	0	0	1	0	0	1	0	1	0	0	0	0	0	1	0	0	0	0	0	0	0	0	0	0	0	0	1	1	0	1	0	0	0	0	0	0	0	0	0	0	0	0	0	0	0	0	0	0	0	0	1	0	0	0	0	0	0	0	0	0	0	0	1	0	0	0	0	0	0	1	0	1	0	0	0	0	1	1	1	1	0	0	1	0	0	0	0	0	0	0	0	0	0	0	0	0	0	0	0	0	0	0	0	0	0	0	0	0	0	0	0
6	18596207	0	0	1	0	0	0	0	0	0	1	0	0	0	0	0	0	0	0	0	0	0	0	0	2	0	0	1	0	0	1	1	0	0	0	0	0	0	0	0	0	0	0	0	0	0	0	0	0	0	1	0	0	0	0	0	0	0	0	0	0	0	0	0	0	0	0	0	0	0	2	2	0	0	1	0	0	0	1	0	0	1	0	1	0	0	0	0	0	0	0	0	1	0	0	0	0	0	0	0	1	0	0	0	0	0	0	0	0	0	0	0	0	0	0	0	0	2	0	1	1	0	0	0	0	0	0	0	0	2	0	0	0	1	0	0	0	0	0	0	0	1	0	0	0	0
1	65449208	1	0	0	1	0	0	0	0	0	0	0	0	0	1	0	0	0	0	0	1	0	0	0	0	0	0	0	0	0	1	0	0	0	0	1	0	0	0	1	1	0	1	0	0	1	1	0	1	0	0	0	1	1	0	1	0	0	0	1	0	0	1	0	0	1	1	1	0	0	1	1	0	1	0	0	0	0	0	0	0	0	1	1	1	1	0	1	0	0	0	1	0	1	0	0	0	1	1	0	0	0	0	0	0	0	0	0	0	1	0	0	0	1	0	0	1	1	0	0	1	0	0	0	0	1	1	0	0	0	0	0	0	0	0	0	0	1	0	0	0	0	0	0	0	1
9	41128371	0	0	0	0	2	0	0	0	0	0	0	0	1	0	0	0	0	0	0	0	1	0	0	0	0	0	0	0	0	0	0	0	0	0	0	0	0	0	1	0	0	0	0	0	0	1	0	0	0	0	0	0	0	2	0	0	1	1	0	2	0	1	1	1	0	0	0	2	2	0	0	0	0	0	0	1	1	0	0	0	2	0	0	2	0	1	1	1	0	0	1	0	0	0	0	0	0	0	0	1	1	0	0	0	0	0	0	0	0	2	0	0	1	0	0	0	2	0	0	1	0	0	0	2	0	1	0	0	1	0	0	0	0	0	0	0	0	0	0	0	0	0	0	1	1
3	22984755	1	0	0	0	0	1	0	1	1	1	1	0	0	0	0	0	0	0	0	1	0	0	0	0	1	0	0	1	0	0	0	0	0	0	0	0	1	0	0	0	0	0	0	1	1	1	0	1	1	0	0	0	0	0	0	0	0	0	0	0	1	0	0	0	0	0	0	0	0	0	1	1	1	0	0	1	1	1	1	1	0	1	2	0	0	1	0	0	0	0	0	0	0	0	1	0	0	0	0	0	1	0	0	1	0	1	1	0	0	0	0	0	0	0	0	1	0	0	1	0	1	0	1	0	0	0	0	1	0	0	0	0	0	0	0	0	0	0	0	0	0	0	0	0	0
13	237410	1	0	0	0	0	0	1	1	0	1	0	1	1	1	0	0	0	0	1	0	0	0	0	0	0	1	0	0	0	1	1	1	0	0	0	1	0	0	0	0	1	1	0	0	0	0	0	0	0	0	0	0	0	0	1	0	0	0	0	1	0	0	0	1	0	0	0	0	0	0	0	1	1	0	1	0	0	0	0	0	0	1	1	0	0	0	1	0	1	1	0	1	0	0	0	1	1	1	1	1	0	1	0	0	1	0	0	0	0	0	0	0	0	0	1	0	1	1	1	1	0	0	0	1	0	1	0	1	1	1	1	0	0	0	1	1	1	1	0	0	0	1	0	0	1
4	11396824	1	1	0	1	1	1	1	1	2	1	0	1	0	1	0	0	1	1	1	0	2	1	1	1	1	2	0	1	0	0	0	1	0	1	1	0	0	0	0	0	1	1	1	0	1	0	0	0	1	2	0	0	1	1	1	1	1	1	1	1	1	0	1	1	1	1	1	1	1	1	1	1	0	1	1	1	1	1	1	1	1	1	1	1	0	1	1	1	1	1	1	0	1	0	1	1	1	1	1	1	0	0	0	1	1	2	1	0	1	1	1	1	1	1	1	1	1	1	1	1	1	2	1	1	2	1	1	1	1	1	1	0	1	1	1	1	1	1	1	1	1	1	1	1	1
5	21526013	1	0	1	1	2	0	1	0	0	0	0	0	0	0	0	0	0	0	0	0	0	0	0	0	0	0	1	0	0	0	1	0	0	0	0	0	0	0	0	1	0	0	0	1	0	0	2	1	1	1	1	0	1	1	1	0	0	0	1	2	1	0	0	0	0	0	0	0	0	0	0	0	1	0	0	0	0	0	1	2	1	0	0	0	0	0	0	0	0	0	1	0	0	0	0	0	2	1	2	0	0	0	0	0	1	1	2	1	0	0	1	0	0	0	0	0	0	0	0	0	0	1	0	0	2	0	0	0	0	0	0	0	0	0	1	0	0	2	1	0	0	0	1	0	1
3	9256400	0	0	0	0	0	0	0	0	0	0	0	1	1	0	0	0	0	0	0	0	0	0	1	0	0	0	0	0	1	0	1	0	0	0	0	1	0	0	0	1	0	0	1	0	1	0	1	0	0	1	1	0	0	0	0	0	0	0	0	0	0	0	1	0	0	0	0	0	0	0	0	0	0	0	0	0	0	0	0	0	0	0	1	0	1	0	0	0	0	0	0	0	0	1	0	0	0	0	0	0	1	0	1	0	0	0	0	0	0	0	1	0	1	0	0	0	0	1	1	0	1	0	0	1	1	0	0	0	0	0	0	0	0	0	0	0	0	0	0	0	0	0	0	0	0
10	16718787	0	2	0	2	0	1	0	0	0	1	0	1	2	2	0	1	1	0	1	2	0	1	1	1	1	2	1	0	1	0	0	0	1	1	1	2	2	2	0	2	1	2	0	2	0	0	0	1	2	0	1	0	2	0	1	0	1	1	0	1	1	1	0	1	2	0	0	0	0	1	2	2	1	1	2	0	1	1	2	2	1	1	1	1	1	1	1	1	1	1	2	1	2	1	1	0	0	2	0	0	0	2	2	0	0	0	0	2	2	1	0	0	1	0	2	0	1	2	0	0	0	0	2	0	0	1	1	1	0	0	0	0	1	0	2	0	1	1	1	1	0	0	1	0	0
1	66734136	0	0	0	1	0	0	0	0	0	0	1	1	1	1	0	0	1	0	1	0	0	1	0	0	0	0	0	0	0	0	0	0	0	0	0	1	0	0	0	0	0	0	1	1	1	0	0	1	0	1	0	0	0	1	1	0	0	0	0	2	1	0	1	1	1	0	0	0	0	0	0	0	0	0	0	0	1	0	0	0	0	0	0	1	1	0	0	0	0	0	0	0	0	0	0	0	1	1	0	0	1	0	1	0	0	1	0	0	0	0	0	0	0	0	0	0	0	0	0	0	0	0	0	0	1	0	1	1	0	0	0	0	0	0	0	1	0	1	0	1	0	0	0	0	0
11	35450170	0	0	0	1	0	0	0	1	0	0	0	0	0	0	0	0	0	1	0	0	0	0	0	0	0	0	0	0	0	0	0	0	0	0	0	0	0	0	0	0	0	0	0	0	0	0	0	0	0	0	0	2	0	0	0	0	0	1	0	0	0	0	0	0	0	0	0	0	0	0	0	0	0	0	0	0	0	0	1	0	0	0	0	0	0	0	0	0	0	0	0	0	0	0	0	0	0	0	0	0	0	1	0	0	0	1	0	0	0	0	0	1	0	0	0	0	0	0	0	0	0	1	0	1	0	0	0	0	0	0	1	0	0	0	0	0	0	0	0	0	0	0	1	1	0
4	26478613	0	0	0	1	0	0	0	0	0	0	0	0	1	0	0	0	0	0	0	0	0	0	0	0	0	0	0	0	0	0	0	2	1	0	0	2	0	0	0	0	0	0	0	0	0	0	0	0	0	0	0	0	1	0	0	2	0	1	0	2	1	1	1	0	0	0	0	0	0	0	1	0	0	0	1	1	1	1	0	0	0	0	0	1	0	0	0	1	1	1	0	0	1	1	0	0	0	0	0	1	0	0	0	1	0	0	1	0	0	0	0	0	0	0	0	0	0	0	1	1	1	0	0	1	0	1	1	0	0	0	0	1	0	0	0	1	1	1	0	2	1	0	1	1	2
1	72634280	0	0	0	0	0	1	0	1	0	0	0	0	2	1	0	1	2	1	0	1	0	1	0	0	2	0	0	0	0	0	0	0	1	0	1	1	0	2	0	1	1	0	0	1	0	1	0	1	1	0	0	0	1	2	2	0	1	0	2	0	1	1	1	0	0	0	2	0	1	0	0	0	0	0	0	1	0	0	0	0	1	0	0	1	0	1	2	0	1	0	0	0	0	2	0	2	1	0	1	1	0	2	2	1	0	0	2	0	0	0	1	2	1	1	1	1	2	0	1	2	1	1	2	1	0	1	0	2	0	0	1	0	0	1	1	0	0	0	1	0	0	2	0	1	2
4	3496174	0	1	0	1	0	0	0	0	0	2	0	0	0	2	2	1	0	0	0	0	0	0	0	0	0	0	1	1	0	1	1	2	2	1	0	2	0	0	0	0	0	0	0	0	0	0	0	0	0	2	1	0	0	0	0	0	1	0	2	0	2	0	0	0	2	1	0	1	2	0	0	0	0	1	0	0	0	1	0	0	0	2	0	0	1	0	0	0	0	0	1	0	0	0	0	1	0	2	1	0	2	0	0	1	0	0	0	1	0	0	0	1	1	1	0	0	0	0	0	0	0	1	0	2	0	1	2	0	1	2	1	0	0	0	0	1	2	2	0	0	0	0	0	0	0
11	35450176	0	0	1	0	0	0	0	0	0	0	0	0	0	1	1	1	0	0	0	0	0	0	0	0	1	0	0	0	0	0	0	0	0	0	1	0	1	0	1	1	0	1	0	0	0	0	0	0	0	0	0	0	0	1	0	0	1	0	0	1	1	0	0	0	0	0	0	0	0	0	1	0	0	1	0	0	1	1	0	0	1	1	0	0	0	0	0	1	0	0	0	0	1	1	0	1	1	0	0	0	1	0	0	0	1	0	0	1	1	0	0	0	1	0	0	0	1	0	0	0	0	0	0	0	0	0	0	0	1	0	0	0	1	0	0	0	0	1	1	0	0	0	0	0	0
8	30699204	0	0	0	0	0	0	0	0	0	0	1	0	0	2	1	0	0	0	0	0	1	0	2	1	0	0	1	1	2	1	2	2	1	1	2	1	0	0	0	0	2	1	0	0	1	1	0	0	1	1	0	0	0	1	1	0	1	0	1	0	0	1	1	1	0	0	0	0	0	0	0	0	0	0	0	0	0	1	1	1	0	0	0	0	0	0	0	0	0	0	0	0	0	0	0	1	0	0	0	0	0	0	0	1	0	0	0	1	0	1	0	0	1	0	0	0	2	1	0	0	0	0	0	0	0	0	1	1	0	0	2	1	0	0	0	0	0	0	1	1	0	0	0	0	0
12	35314108	0	1	2	2	1	0	1	2	1	1	2	1	0	0	1	1	0	0	0	1	0	1	0	0	1	1	1	1	0	1	1	1	0	0	1	0	0	0	0	0	0	0	1	0	0	0	1	1	0	0	0	1	1	1	0	1	1	1	0	1	0	1	1	0	2	0	2	0	0	0	1	2	1	0	0	0	2	0	0	0	1	0	0	0	0	0	2	1	0	0	0	1	0	2	1	1	1	0	1	0	1	0	0	1	1	1	1	1	0	1	1	0	0	0	0	1	0	0	2	0	2	2	1	1	0	2	1	2	0	0	0	0	1	2	2	2	0	2	1	2	1	1	0	1	0
4	22301047	1	0	0	0	1	0	0	1	1	0	0	0	1	0	1	0	0	0	1	0	1	1	1	1	0	1	0	0	1	1	1	2	1	1	0	0	1	1	1	0	1	1	1	0	0	0	0	0	0	1	0	1	0	0	0	1	1	1	0	0	1	1	1	0	1	0	0	0	0	0	1	1	1	0	1	0	0	1	0	1	0	0	1	1	1	1	0	0	0	0	0	1	0	1	0	1	0	0	1	1	0	0	1	1	0	0	0	1	1	0	0	0	1	0	0	1	0	1	1	0	0	0	2	1	1	2	0	0	1	0	1	1	0	0	1	0	0	1	0	0	0	0	1	0	1
3	23114614	0	1	1	0	0	1	1	2	0	0	0	1	0	0	0	1	2	1	0	0	2	0	0	2	2	0	0	0	0	0	0	0	0	0	0	0	0	0	0	0	0	0	1	2	0	1	1	2	2	1	0	1	0	0	1	1	0	1	1	1	1	0	1	0	0	2	1	1	1	0	0	0	0	1	0	0	1	0	0	0	0	0	0	0	0	0	0	0	1	1	0	0	0	1	0	2	1	2	0	1	1	1	1	2	0	0	1	2	0	0	1	1	1	0	0	0	1	1	1	1	1	0	1	1	1	2	1	1	1	0	0	1	1	0	1	0	0	0	1	1	0	0	0	0	0
9	56997189	1	0	0	1	1	0	0	1	1	1	1	1	1	1	1	1	1	0	1	0	1	1	0	0	0	0	1	0	0	1	1	1	1	1	1	1	0	0	0	1	0	1	0	1	1	1	0	1	1	1	1	0	1	1	1	1	1	0	1	0	1	0	2	1	1	0	1	0	1	1	1	0	1	1	0	1	0	0	0	0	0	1	1	0	1	0	0	1	0	0	1	1	0	1	0	1	1	0	0	0	0	1	1	0	0	0	1	1	1	1	1	0	1	1	0	0	0	0	1	0	0	1	0	1	0	1	1	0	1	0	1	1	1	0	1	1	1	0	0	1	1	0	0	1	1
5	29218255	0	0	0	0	0	0	0	0	0	0	0	0	0	1	0	0	0	1	0	0	1	0	1	0	0	0	0	0	0	0	0	0	0	0	0	0	0	0	0	0	0	0	1	0	0	0	0	0	1	1	1	0	1	1	1	1	1	1	0	1	1	0	1	0	0	1	0	1	1	1	1	1	1	1	0	0	0	0	0	1	0	0	1	1	0	1	0	1	1	1	1	0	1	1	1	0	1	1	2	1	1	0	0	0	1	1	0	1	0	0	0	0	1	0	0	0	0	0	0	0	0	1	1	0	2	0	1	1	1	1	1	1	1	1	1	1	1	1	1	1	0	1	1	1	0
5	24888792	1	1	1	1	2	1	1	2	1	1	1	2	2	1	2	1	0	2	1	1	2	1	2	0	1	0	1	2	0	0	0	1	0	0	1	2	0	1	1	0	2	0	1	1	2	2	1	2	2	1	2	2	0	0	1	1	1	1	2	1	1	2	1	0	1	0	0	0	1	1	0	0	0	0	1	1	0	0	1	1	1	1	1	1	0	1	1	1	0	0	0	0	0	0	1	0	1	0	1	2	0	2	1	1	2	1	2	2	0	1	0	1	0	1	0	2	0	0	2	1	2	2	1	2	0	1	0	0	1	2	0	1	1	0	0	1	1	0	1	1	0	0	0	0	1
12	15209054	1	1	1	1	0	0	0	1	0	1	1	2	0	1	0	0	1	0	1	0	0	0	2	1	1	1	0	0	1	0	0	0	0	0	1	0	1	2	2	1	0	1	1	0	1	0	1	0	0	0	0	0	0	0	0	0	0	1	1	0	2	0	0	0	1	0	0	1	0	0	1	0	2	0	0	0	0	1	1	1	2	0	0	1	1	0	1	2	1	1	1	2	2	2	2	0	0	2	0	0	2	0	0	0	2	1	0	1	2	0	0	1	1	1	0	0	0	2	1	2	1	1	1	1	0	2	1	0	0	0	1	2	0	1	1	1	1	2	1	1	1	1	1	1	1
7	29782027	2	1	1	0	1	1	0	0	1	1	0	0	0	0	0	0	1	1	1	0	0	0	0	1	0	0	0	0	0	0	0	0	0	0	0	0	1	0	0	1	0	1	0	0	1	0	0	1	0	1	1	0	1	0	1	1	1	0	0	1	1	0	1	0	0	1	0	0	1	2	0	1	1	0	0	1	0	0	1	1	0	0	0	0	1	0	1	1	1	1	0	0	1	1	0	0	1	1	1	0	1	1	0	0	0	0	0	0	1	1	0	1	0	1	1	0	0	0	0	0	0	0	0	0	0	0	0	0	0	0	0	0	1	1	1	0	1	0	1	1	0	0	0	1	0
7	46415222	0	0	0	1	1	0	0	0	0	0	0	1	0	1	0	0	0	0	0	2	0	0	0	1	0	0	0	0	0	0	0	0	0	0	0	0	0	0	0	0	0	0	0	1	0	1	2	0	0	0	0	0	0	0	0	0	0	0	0	0	0	0	0	0	0	0	0	1	0	1	0	0	1	0	0	1	0	0	0	0	0	0	0	0	0	0	0	0	0	0	0	0	0	0	0	0	1	0	0	0	0	1	0	0	0	2	0	0	0	0	0	0	0	0	0	0	0	0	0	0	0	0	1	0	0	0	0	0	0	0	0	0	2	0	1	0	2	0	0	0	0	0	0	0	0
14	29460159	0	1	1	0	0	1	0	0	0	0	0	1	0	0	0	0	0	0	0	0	0	0	0	0	0	0	0	0	0	0	0	0	0	0	0	0	0	0	1	0	0	1	0	0	0	0	0	0	0	0	0	0	0	0	0	0	0	0	0	0	0	1	1	0	0	0	1	0	0	0	0	0	1	0	0	1	1	0	0	0	0	0	0	0	0	0	0	0	0	0	0	0	1	0	0	0	0	0	0	0	0	0	0	0	0	0	0	0	0	0	0	1	0	1	1	1	0	0	0	0	0	0	0	0	0	0	0	0	1	0	0	0	0	0	0	0	1	0	1	1	0	0	0	0	0
8	60543712	1	0	1	1	0	1	0	1	1	1	1	1	0	1	1	0	1	0	0	0	1	0	1	0	0	0	0	1	0	0	1	1	2	0	0	1	1	0	0	1	2	0	1	1	1	1	1	0	0	1	1	0	1	1	0	0	2	2	0	1	0	0	1	0	1	0	0	2	2	0	0	1	0	1	1	1	0	0	0	2	1	0	0	0	1	0	1	0	0	0	0	0	0	1	0	2	1	0	1	1	0	0	0	0	0	0	0	0	2	0	1	0	0	1	0	1	0	0	0	0	0	0	0	0	0	0	1	0	0	1	0	1	0	0	1	0	0	1	0	0	0	0	0	1	0
4	59657258	0	1	0	1	2	1	2	0	1	1	2	1	0	0	1	2	1	1	1	0	0	2	0	2	1	0	0	0	1	2	1	0	0	1	1	0	2	1	2	1	1	0	2	2	2	1	1	1	1	1	2	1	2	2	2	1	1	1	2	2	2	1	2	0	2	2	0	2	2	0	2	2	1	2	1	1	0	0	1	0	0	0	1	0	1	0	0	1	1	1	1	0	1	1	0	0	1	2	1	1	0	1	1	1	1	1	2	1	1	1	1	1	1	0	1	0	1	0	1	1	1	0	1	1	1	2	0	1	1	1	0	0	2	2	2	1	2	2	2	1	0	2	2	2	0
6	11497292	1	0	0	0	1	0	0	0	0	0	0	0	0	2	0	0	1	2	0	0	0	0	0	0	1	0	1	1	0	0	0	1	1	1	0	0	0	0	1	0	1	0	0	1	0	1	1	0	1	1	1	0	0	0	0	0	0	1	0	1	0	0	0	0	1	0	0	0	0	1	1	0	1	1	0	1	1	0	1	2	0	0	1	0	1	1	0	0	1	0	2	1	1	1	0	1	0	1	0	0	0	0	0	1	2	0	1	0	0	0	0	1	0	0	1	0	0	1	0	0	0	1	1	0	0	0	0	0	0	0	1	0	0	0	0	0	0	0	1	1	0	1	1	1	0
10	3393670	0	0	0	0	0	0	0	0	0	0	0	0	1	0	1	0	0	0	0	0	0	0	0	0	0	0	2	0	0	0	2	1	1	1	0	0	0	0	0	0	2	0	0	0	0	0	0	0	0	0	0	0	0	2	0	1	1	2	2	0	0	0	0	0	0	2	1	0	0	0	0	0	0	0	0	0	0	0	0	0	0	0	0	0	0	0	0	0	0	0	1	0	0	0	0	0	0	0	0	0	1	0	0	0	0	0	1	0	0	0	0	0	0	0	0	0	0	0	0	0	0	0	0	0	0	0	1	0	0	0	0	0	0	0	0	0	0	0	0	0	0	0	0	0	0
7	13946738	0	0	0	0	0	0	1	0	0	0	1	0	0	1	0	0	0	1	0	1	0	0	0	1	0	1	0	0	0	0	1	0	1	0	0	0	0	0	1	0	0	0	0	0	0	0	0	0	0	0	0	0	0	0	0	0	0	0	0	0	0	0	0	0	0	0	0	1	0	0	0	0	0	0	0	1	0	0	0	0	1	1	1	0	0	0	0	0	0	0	0	0	0	1	1	0	0	0	0	0	0	0	0	0	0	0	0	0	0	0	0	0	0	0	0	0	0	0	0	0	0	0	0	0	0	0	0	0	0	0	0	0	0	0	0	0	0	0	0	0	0	0	0	0	0
13	1233107	0	0	0	2	1	1	1	1	1	1	0	0	0	0	1	1	1	0	1	0	0	1	2	0	2	0	0	1	2	0	2	2	0	1	1	2	2	0	0	0	1	0	0	0	0	0	0	0	0	1	0	1	1	0	0	1	1	1	2	1	0	0	0	0	0	0	2	1	1	0	1	0	0	0	1	0	0	0	0	0	1	0	1	1	0	0	1	0	1	1	2	1	0	0	0	0	0	0	1	0	0	0	0	1	0	0	1	0	0	1	0	0	0	0	1	0	0	0	0	0	0	2	2	1	1	0	0	0	0	0	0	1	0	0	0	0	2	0	0	0	0	1	0	0	0
2	23619674	1	0	1	0	1	0	1	2	0	0	1	1	1	1	2	2	0	2	1	1	0	0	0	1	0	2	0	1	0	2	1	0	1	1	0	0	1	1	2	2	0	2	1	2	1	2	0	2	2	1	1	0	0	1	0	0	0	2	0	0	0	1	0	2	1	2	2	0	1	0	2	0	2	0	1	2	1	0	1	0	1	1	0	1	2	0	1	0	0	0	1	1	1	1	1	1	2	1	2	0	1	0	1	1	1	1	1	2	0	1	0	1	0	0	2	0	0	2	0	1	0	0	0	0	0	0	1	1	0	0	1	1	2	0	2	2	0	2	0	1	2	0	0	0	1
2	47974119	0	0	0	0	0	0	0	0	0	0	1	0	0	0	1	0	0	0	0	0	0	0	0	1	0	0	1	1	1	2	1	0	0	0	0	0	0	0	0	0	0	0	1	0	1	0	1	1	0	0	0	0	0	0	1	1	2	0	0	0	1	1	0	0	2	0	0	0	0	0	1	0	0	0	0	1	1	0	0	0	1	0	1	1	0	0	0	0	1	1	1	0	0	0	0	1	2	0	2	0	0	0	0	1	0	0	0	0	0	0	1	2	0	0	0	1	0	1	0	0	0	0	0	0	0	0	1	0	0	1	1	0	0	0	0	1	1	0	0	0	0	0	0	0	0
12	12458371	0	0	0	1	0	0	0	0	0	0	0	0	0	0	0	1	0	0	0	0	0	0	0	1	1	1	0	0	0	0	0	0	0	0	0	0	0	0	0	1	0	1	0	0	0	1	0	0	1	0	0	1	0	0	0	0	0	0	1	0	0	0	0	0	0	0	0	0	0	0	0	1	1	0	0	1	1	0	0	0	0	0	0	0	0	0	0	0	1	1	0	0	0	0	0	0	0	0	0	1	1	1	0	0	0	0	0	0	0	0	0	0	0	0	0	0	1	0	0	0	0	0	0	0	0	0	0	0	1	0	1	1	1	0	0	0	0	1	1	0	0	0	0	0	0
4	75119963	1	0	0	1	1	1	0	1	1	1	0	1	1	0	0	0	0	0	0	0	0	0	0	0	0	1	0	0	0	0	0	0	0	0	0	0	0	0	0	0	0	0	0	0	0	0	1	1	1	1	1	0	0	0	0	1	0	0	0	0	0	0	0	1	0	1	1	0	1	0	1	0	1	0	0	1	1	1	0	1	0	0	0	1	0	0	0	0	0	0	0	1	0	1	1	1	0	1	0	1	0	0	1	1	0	1	1	1	1	0	1	0	0	0	0	1	1	0	1	0	1	0	1	1	1	1	0	0	0	0	0	0	0	0	0	0	0	2	0	0	1	1	1	1	1
1	80139693	0	0	0	0	0	0	0	0	0	0	1	0	0	0	0	0	0	0	0	0	0	0	0	0	0	0	0	0	0	0	0	0	0	0	0	0	0	0	1	1	0	0	0	0	0	2	0	0	0	0	0	0	0	0	0	0	0	0	0	0	0	0	0	0	0	0	0	0	0	0	0	0	0	0	0	0	0	0	0	0	0	0	0	0	0	0	0	0	0	0	0	0	0	0	0	0	0	0	0	0	0	0	0	0	0	0	0	0	0	0	0	0	1	1	1	1	0	1	0	0	0	1	0	0	2	0	0	0	0	2	0	0	0	0	0	0	0	0	0	0	0	0	0	0	0
4	29010358	1	1	0	0	1	0	0	0	0	0	0	1	1	0	0	1	0	0	0	1	0	1	0	0	0	0	0	0	0	0	0	0	0	0	0	0	0	0	1	1	1	1	1	1	0	0	1	1	1	0	1	1	0	0	1	1	1	1	1	1	1	1	1	0	0	0	1	0	0	1	1	0	1	1	1	1	1	0	1	1	0	0	1	1	1	1	1	0	1	1	1	0	0	0	0	0	1	1	1	0	0	0	1	0	0	1	0	1	0	0	1	1	1	0	0	0	0	0	1	1	1	1	1	0	0	1	0	0	1	0	0	1	0	0	1	0	0	0	0	1	0	1	1	1	0
4	2080202	0	0	0	0	1	0	0	0	0	1	0	0	0	0	0	0	0	0	0	0	0	0	0	0	0	0	1	0	0	1	1	0	0	1	1	1	0	0	0	0	0	0	0	0	0	0	0	0	0	0	0	0	0	0	0	0	0	0	0	0	0	1	0	1	0	0	1	1	0	0	0	0	0	0	0	0	0	1	0	0	0	0	0	0	0	0	0	0	0	0	0	0	0	0	0	0	0	0	0	0	0	0	0	0	1	1	0	0	0	1	1	1	0	0	0	0	0	0	0	0	0	0	0	0	0	0	0	0	0	0	0	0	0	0	0	0	0	0	0	0	1	1	0	0	1
8	13439386	0	0	0	0	0	0	1	0	0	0	0	0	0	0	0	0	0	0	0	0	0	1	1	2	0	0	0	1	0	0	0	0	0	0	0	1	1	0	0	0	1	0	0	2	0	2	1	0	0	0	0	1	1	2	0	0	1	0	0	0	1	0	0	0	0	1	1	1	0	0	0	0	0	0	0	0	0	1	1	1	0	1	0	0	2	1	0	2	0	0	1	0	0	0	1	0	0	0	1	1	0	0	0	0	0	0	0	0	1	0	0	0	0	0	0	0	1	1	0	0	0	0	0	0	0	0	0	0	0	0	0	0	0	2	0	1	0	0	0	0	0	0	1	0	0
6	1449944	0	0	0	0	0	0	0	0	0	0	0	1	0	0	0	0	0	1	1	0	0	1	1	0	1	0	0	2	1	1	0	1	2	1	1	1	0	0	1	0	1	1	0	1	0	0	0	0	0	0	0	1	1	0	0	1	0	1	0	1	1	1	0	0	0	2	1	0	1	0	1	0	1	0	0	1	0	0	0	1	0	0	0	0	0	0	0	1	1	1	0	0	1	1	0	0	0	0	0	0	0	0	0	0	1	0	0	1	1	1	0	0	0	0	0	0	1	0	0	0	0	1	1	0	0	1	0	0	0	1	0	0	1	1	0	0	0	2	1	1	0	0	0	0	0
10	17258428	2	1	1	1	1	2	1	2	1	1	1	1	1	1	1	1	2	2	2	2	2	2	2	1	1	2	0	0	0	1	0	0	0	0	1	0	2	1	1	1	2	0	1	1	1	2	0	1	1	0	0	0	1	0	0	0	1	0	0	0	1	1	0	2	1	1	0	0	1	1	1	0	1	1	2	1	2	1	1	1	0	1	0	2	1	2	1	2	1	1	1	2	1	1	1	1	1	2	1	0	1	1	1	2	1	2	1	2	1	0	1	1	1	1	1	2	0	1	0	0	0	0	0	0	0	0	0	2	2	1	2	1	0	1	0	2	0	0	0	0	1	1	0	1	1
4	72023159	1	0	1	1	0	1	0	1	0	0	1	1	0	1	1	1	0	1	2	2	1	1	1	2	0	1	2	1	2	1	1	2	0	1	1	1	2	0	0	2	1	1	1	1	1	1	1	1	1	1	1	2	1	1	1	1	0	1	0	0	1	1	1	1	0	1	1	1	1	0	0	1	2	0	1	0	1	1	1	1	0	0	0	1	0	1	1	1	1	1	1	1	0	0	0	0	2	1	1	0	1	1	1	0	1	1	1	0	1	1	1	1	1	1	1	1	1	1	2	1	2	1	0	1	2	1	0	0	1	0	0	0	1	1	1	1	1	1	0	1	2	1	0	2	0
1	35900277	0	0	0	0	0	0	0	0	0	0	0	0	0	0	0	0	0	0	1	0	0	0	0	0	0	1	0	0	0	0	0	0	0	0	0	0	1	1	0	1	0	0	1	0	0	0	0	1	0	0	0	0	2	0	0	1	0	0	0	0	0	0	0	0	0	0	0	0	0	0	0	0	0	0	0	0	0	0	0	0	0	0	0	0	0	0	2	0	0	0	0	1	0	0	0	0	0	0	0	1	0	0	0	0	0	0	0	0	0	0	0	0	0	0	0	0	1	0	0	0	0	0	0	0	0	0	0	0	0	0	0	0	1	0	0	0	0	0	0	1	0	0	0	0	0
3	4894212	0	0	0	0	0	0	0	0	0	0	0	0	0	1	0	0	0	0	0	0	0	0	0	0	0	0	0	0	0	0	0	0	0	0	0	0	0	0	0	0	0	0	0	0	0	0	0	0	0	0	0	0	1	0	1	1	0	0	0	1	1	0	0	0	0	0	0	0	0	0	0	0	0	0	0	0	0	0	0	0	0	0	0	0	0	0	0	0	0	0	0	0	0	0	0	0	0	0	0	1	0	1	0	0	0	0	0	0	0	0	0	0	0	0	0	0	0	0	1	2	1	1	1	0	0	1	0	0	0	0	0	0	1	0	1	1	0	1	1	0	0	1	0	0	0
2	7741548	1	0	0	0	0	0	0	0	1	0	1	1	0	1	0	0	1	0	0	0	0	0	0	0	0	0	1	0	2	0	0	0	0	1	1	0	0	0	0	0	0	0	1	0	0	0	0	0	0	0	0	0	1	1	0	0	0	0	0	1	0	0	0	0	0	0	0	0	0	0	0	0	0	0	0	0	0	0	0	0	0	0	0	0	0	0	0	0	0	0	1	0	0	0	0	0	0	0	0	0	1	0	0	0	1	0	1	1	0	0	0	0	1	0	0	0	0	0	0	0	0	0	0	0	0	0	0	0	0	0	0	0	0	0	0	0	0	0	0	0	0	0	0	0	0
2	21772937	0	0	0	0	0	1	0	0	1	0	1	1	1	1	1	1	1	1	2	1	0	0	0	1	0	0	0	0	0	0	0	0	0	1	1	0	0	0	1	0	0	0	1	1	1	0	1	0	1	1	0	1	0	0	0	0	0	0	0	1	1	0	0	1	0	0	0	0	0	1	0	0	0	0	0	1	1	0	1	0	1	0	0	0	0	0	0	0	0	0	0	0	0	1	1	1	1	1	1	0	0	1	1	0	0	0	0	0	0	0	1	0	0	1	1	0	0	0	0	0	0	0	0	0	0	0	1	1	1	0	0	1	0	0	0	0	0	0	0	1	1	1	0	0	0
3	6795891	1	0	0	0	0	0	0	1	2	1	0	0	1	0	0	0	1	0	0	0	0	0	0	0	0	0	0	0	0	0	0	0	1	0	0	0	0	0	0	0	0	0	0	1	1	0	0	0	0	0	0	0	0	1	0	1	0	0	0	0	0	0	1	0	0	1	0	0	1	0	0	0	0	0	0	0	0	0	0	0	0	0	0	0	0	0	0	1	0	0	0	0	0	0	0	0	0	0	0	0	1	0	0	1	0	0	0	1	0	0	0	1	0	0	0	0	0	0	0	0	0	0	0	0	0	0	0	0	0	0	0	0	0	0	0	0	0	0	0	0	1	0	0	1	2
2	18733673	1	0	0	0	0	0	0	0	0	0	0	0	1	0	1	1	0	1	1	0	1	1	0	1	0	0	1	0	0	1	0	1	0	0	1	1	0	0	0	0	1	0	0	1	1	1	0	0	0	1	1	0	0	0	0	1	1	0	0	1	0	0	0	1	0	1	0	0	0	0	0	0	0	1	1	1	0	1	1	0	0	0	1	1	0	1	1	0	0	1	0	0	0	0	0	1	1	1	0	0	1	0	1	0	0	0	0	0	0	0	0	0	0	1	1	0	1	0	0	1	1	1	1	1	1	1	1	1	0	0	0	0	0	0	0	0	1	1	1	1	0	1	0	1	0
9	10938409	0	0	0	0	0	0	0	0	0	0	0	0	0	0	0	0	0	0	0	0	0	0	0	0	0	0	1	1	0	0	0	1	0	1	0	1	0	0	0	0	0	0	0	0	0	0	0	0	0	0	0	0	0	0	0	0	0	0	0	0	0	0	0	0	0	0	1	0	1	0	1	1	0	0	0	0	0	0	0	0	0	0	0	0	0	0	0	0	0	0	0	0	0	0	0	0	1	1	0	0	1	0	0	0	0	0	0	0	1	0	1	0	0	0	0	1	0	0	0	0	0	0	0	0	1	0	0	0	0	0	0	0	0	1	0	0	0	0	0	0	0	1	0	0	0
5	38030140	1	0	1	1	0	1	1	1	1	0	0	1	0	0	0	0	0	0	0	0	1	1	0	0	1	1	1	0	0	0	0	0	0	0	0	0	0	0	1	0	1	0	0	0	0	0	0	0	0	0	0	0	0	0	1	0	1	0	0	0	0	0	0	0	1	0	0	1	0	0	0	0	0	1	0	0	0	0	0	0	0	0	0	0	0	0	0	1	1	1	1	1	1	1	1	0	0	0	0	1	0	1	0	0	0	0	0	0	0	1	0	1	0	0	1	0	0	0	0	0	0	0	0	0	0	0	0	1	1	0	0	0	1	0	0	0	0	0	0	1	1	1	0	1	0
7	42352985	1	0	0	0	0	0	1	0	0	0	0	1	0	0	1	0	0	0	0	0	0	0	0	0	0	0	1	1	0	1	0	0	0	0	1	0	0	1	0	0	0	0	0	0	0	0	0	0	0	0	0	0	0	0	1	0	1	1	1	0	0	0	1	0	0	0	1	1	0	0	0	0	1	1	0	0	0	0	1	0	1	1	0	0	0	0	0	0	0	0	1	0	0	0	0	0	0	0	0	1	0	0	0	0	0	0	0	0	0	1	0	0	0	1	0	0	0	0	1	1	1	0	0	0	0	0	0	0	0	0	0	0	1	0	0	0	0	0	1	0	1	0	0	0	0
1	91052214	0	0	1	0	0	0	1	0	1	1	0	0	0	1	0	0	1	0	0	0	0	0	1	0	0	0	0	0	0	0	0	0	0	0	0	0	0	0	0	1	0	0	0	0	0	0	0	0	0	0	0	0	0	0	0	0	0	0	0	0	0	0	0	0	0	0	0	0	0	0	0	0	0	0	0	0	0	1	0	0	0	0	1	0	0	0	0	0	1	1	0	0	0	0	0	0	1	0	0	0	0	0	1	0	0	0	0	0	0	0	1	0	1	0	1	1	1	0	0	0	0	0	0	0	0	0	0	0	0	0	0	0	0	0	0	0	0	0	0	0	0	0	0	0	0
6	24389643	1	0	0	0	1	2	0	0	0	0	1	1	0	0	0	1	0	0	1	0	0	0	0	1	0	1	0	1	1	1	0	0	0	0	2	0	0	1	0	0	0	0	1	1	1	0	1	0	0	0	0	1	1	1	1	0	0	1	0	0	0	0	0	0	0	0	0	0	2	0	0	0	1	0	1	1	0	2	0	1	1	1	2	1	0	0	2	0	1	1	0	1	0	1	0	0	1	0	0	0	0	1	0	0	1	1	0	0	0	0	0	0	1	0	1	1	1	1	1	0	1	1	0	1	0	0	0	0	1	0	1	0	0	1	0	0	0	1	1	2	0	0	0	2	2
10	17101989	0	0	1	0	0	0	1	0	0	0	0	0	1	0	0	0	0	0	0	0	0	1	0	0	0	0	1	0	0	0	0	0	0	1	0	1	2	0	0	0	0	0	0	0	0	0	0	0	0	0	0	1	0	0	0	1	0	0	0	0	1	0	0	1	0	0	0	0	0	0	0	0	0	0	0	0	0	0	1	0	0	2	0	0	1	0	0	0	0	0	0	0	0	0	0	0	0	0	0	0	1	0	0	0	0	0	0	0	1	1	0	0	0	1	0	1	0	0	1	1	0	0	0	0	0	1	0	0	0	1	0	0	2	0	0	0	0	0	1	0	0	0	0	0	0
5	24053714	0	0	0	1	0	0	1	0	0	0	1	0	0	0	0	0	0	0	0	0	0	0	0	0	0	1	1	0	0	0	0	0	0	0	1	0	0	0	0	0	0	0	0	0	0	0	0	0	1	0	1	1	0	1	0	0	0	0	0	0	0	0	0	0	0	0	0	0	0	0	0	0	0	0	0	0	0	0	0	0	0	0	0	0	0	0	1	0	0	0	1	0	1	0	0	0	0	0	0	1	0	0	0	0	0	0	0	0	0	0	0	0	0	0	1	0	0	0	0	0	0	0	0	1	0	0	0	0	0	1	0	0	0	0	0	0	1	0	0	0	0	0	1	0	0
7	8608139	0	0	0	0	0	0	0	0	0	0	0	0	0	0	0	1	0	1	0	1	0	1	0	0	1	0	1	0	1	1	1	0	0	0	0	0	1	1	0	0	1	0	1	0	0	1	0	0	0	0	1	0	0	0	0	1	0	0	1	1	1	1	1	1	0	0	0	0	0	1	0	1	1	1	1	1	1	1	1	1	0	1	0	1	1	1	1	1	0	0	1	1	1	1	1	0	0	0	0	0	1	0	0	0	0	0	1	0	0	1	0	0	0	1	1	1	1	0	0	1	0	0	1	0	1	1	1	0	0	0	0	1	0	0	0	0	0	0	0	0	0	1	0	1	0
1	76488767	0	0	0	0	0	0	0	0	0	0	0	0	0	0	0	0	0	1	0	0	0	0	0	0	0	0	0	0	0	0	0	0	0	0	0	0	0	0	0	0	0	0	0	0	1	0	1	1	0	0	0	0	1	0	0	1	0	0	0	1	1	0	1	0	1	1	0	0	0	0	0	0	0	0	1	0	0	0	1	0	0	0	0	1	0	0	0	1	1	0	1	0	0	0	1	0	0	0	0	0	1	0	0	0	0	1	0	0	0	0	1	1	0	0	0	0	0	0	1	0	0	0	0	1	0	0	0	1	0	0	0	0	0	0	0	0	0	0	0	1	1	0	0	0	0
10	17101983	1	1	0	1	0	0	0	1	1	1	1	0	0	1	2	1	1	1	0	2	1	0	0	0	0	2	0	1	0	0	0	2	1	0	0	1	0	1	1	1	2	2	0	0	0	2	0	0	0	1	1	1	1	0	0	1	0	0	0	2	0	0	0	1	0	0	0	0	0	1	0	0	0	0	1	1	1	0	1	0	0	0	1	0	1	0	0	0	0	0	2	2	0	0	0	0	0	1	0	0	0	0	1	1	0	0	1	0	1	0	0	0	1	1	0	2	0	2	0	0	0	1	0	0	2	0	0	0	1	0	1	0	0	2	1	1	1	1	1	1	1	2	0	0	1
2	37706438	0	0	0	1	0	0	0	1	1	0	0	1	1	1	1	0	1	0	1	0	0	1	0	1	0	0	1	1	1	1	1	1	1	1	1	1	0	1	2	0	1	1	0	1	0	1	1	1	1	1	0	1	0	1	1	0	1	1	1	0	0	1	0	1	0	0	0	1	0	1	1	1	1	1	1	0	0	1	1	0	0	1	1	1	1	0	1	1	1	1	1	0	1	0	1	0	1	0	0	0	0	0	1	1	1	1	1	0	0	0	0	0	0	1	0	1	1	0	0	1	0	0	0	0	0	0	0	1	1	1	1	0	0	0	1	1	0	0	0	1	0	1	0	0	1
12	15012001	0	1	2	0	1	1	1	1	0	2	0	0	1	0	0	0	2	0	0	1	2	1	0	0	0	0	1	0	0	1	1	1	1	1	0	0	0	0	0	0	0	0	1	1	1	0	1	0	0	1	0	1	1	1	1	0	1	1	0	1	1	0	0	0	0	0	0	1	0	0	0	0	0	0	0	0	0	0	0	0	0	0	1	0	0	0	1	1	0	0	0	0	0	0	0	1	0	1	0	0	1	0	1	1	0	0	0	1	1	1	0	0	0	0	0	0	0	0	0	1	0	1	0	0	1	0	1	1	0	1	1	0	1	1	0	0	1	1	1	0	0	0	1	2	1
5	6052187	1	0	2	0	0	1	1	2	0	1	0	0	0	0	1	2	0	1	0	0	2	0	0	0	0	1	0	0	0	0	0	2	2	1	0	0	0	0	0	0	2	0	1	0	0	0	0	0	0	0	0	0	0	0	0	0	0	2	0	1	0	0	0	1	0	0	0	0	0	1	0	0	1	0	0	1	1	0	0	1	0	0	1	0	0	0	2	2	0	0	0	0	0	1	1	0	0	0	0	2	2	0	0	0	1	2	0	2	2	0	0	1	0	0	0	0	1	0	0	0	0	0	0	0	0	1	1	0	2	0	2	0	0	2	0	0	0	0	0	0	0	1	0	0	0
10	35585730	1	1	2	2	1	2	1	1	1	1	0	0	0	0	0	0	0	1	1	1	1	0	1	0	0	1	1	0	1	1	1	1	1	0	0	0	0	1	1	1	1	0	1	0	1	0	0	1	0	1	1	1	0	0	1	1	0	0	0	0	0	0	1	0	1	0	1	1	2	0	1	1	1	0	1	0	0	0	2	1	0	1	1	1	1	0	0	0	0	0	0	0	1	1	0	1	1	0	1	0	1	0	1	0	1	0	1	1	0	1	0	2	0	1	1	1	0	1	0	1	0	0	1	1	1	1	0	0	1	1	0	1	2	0	0	1	0	1	1	2	0	0	0	0	1
7	51191168	1	1	0	0	0	0	1	0	0	1	0	1	0	0	1	0	0	0	0	0	1	1	0	0	0	0	0	1	1	1	0	1	0	0	1	0	0	0	0	0	0	0	0	0	0	0	0	0	0	0	0	0	1	0	1	1	1	0	0	1	0	0	2	0	0	0	0	1	0	0	1	0	0	1	0	2	1	2	1	0	1	0	2	0	1	1	0	1	0	1	1	0	1	1	0	0	1	1	0	1	0	0	0	0	0	0	1	0	0	0	1	0	0	0	0	0	1	0	1	0	1	1	1	1	0	1	1	1	0	1	0	2	0	1	0	0	1	0	1	0	2	1	1	0	0
10	38033804	0	0	0	0	0	0	0	0	0	0	0	0	1	0	0	0	0	0	0	0	0	0	0	0	0	0	0	1	0	0	0	1	1	0	0	1	0	0	0	0	0	0	0	1	0	0	1	1	0	0	0	0	0	0	0	0	0	0	0	0	0	0	1	0	0	2	1	0	1	0	1	0	0	0	1	0	0	0	0	1	0	1	1	1	0	0	0	0	0	0	0	0	0	0	0	0	0	0	0	0	0	0	0	0	0	0	0	0	0	0	0	0	1	0	0	0	0	0	0	0	0	0	0	0	0	0	0	0	0	0	0	0	0	1	0	1	0	1	0	0	0	0	0	0	0
1	93868469	0	0	0	0	0	0	2	1	0	1	0	0	0	0	0	0	0	1	0	2	0	0	2	0	1	0	0	1	1	0	1	1	0	0	0	2	0	0	1	0	0	0	1	0	0	0	0	0	0	0	0	0	1	0	0	0	2	1	0	0	0	0	0	0	0	0	0	0	2	0	0	0	0	1	0	0	0	1	0	0	0	0	0	0	0	0	1	1	0	0	0	1	0	0	0	0	0	0	1	0	0	0	0	0	0	0	0	0	0	0	0	0	0	0	0	0	0	0	0	0	0	0	0	0	0	0	0	0	2	0	0	0	0	0	0	0	0	0	0	0	0	0	0	0	0
11	12605955	1	2	0	0	1	0	2	1	1	1	1	2	0	2	0	0	0	0	0	0	1	0	0	1	2	0	0	1	2	0	1	0	0	2	1	1	1	0	0	0	0	0	1	1	0	0	0	0	0	1	0	0	2	0	0	0	2	2	0	1	0	0	0	0	0	0	0	0	0	2	1	0	1	0	0	0	0	0	0	0	0	0	0	0	0	0	0	1	0	0	1	0	0	0	0	0	0	0	1	2	1	0	0	0	2	1	0	0	1	0	0	0	1	0	0	1	1	0	1	0	1	2	1	1	0	0	1	0	1	0	0	0	0	1	1	1	0	0	0	0	1	1	0	0	0
9	58806225	0	1	1	1	1	1	1	1	1	0	1	0	0	0	0	0	0	1	1	1	1	1	0	0	1	1	0	1	0	1	1	1	1	1	1	1	0	1	0	1	0	0	0	1	1	0	0	1	1	0	1	0	0	1	1	0	0	0	0	0	0	1	1	0	0	1	1	1	0	1	1	0	1	0	1	0	0	0	1	1	0	0	1	0	1	0	1	0	1	1	1	1	0	1	1	0	1	0	1	1	0	1	1	0	1	1	1	1	0	1	1	1	1	1	1	1	1	1	0	0	0	0	1	0	1	0	1	0	0	0	0	0	0	0	0	0	1	0	0	1	1	1	1	1	0
14	24927464	1	0	1	0	1	0	2	1	2	0	1	1	0	1	0	1	1	0	1	1	0	2	1	1	0	2	2	1	1	2	2	1	2	2	1	1	1	1	1	2	2	1	1	2	1	1	1	0	1	1	0	1	0	1	2	2	2	1	1	2	1	1	0	1	1	0	0	0	0	0	1	2	2	1	1	0	2	0	1	0	1	1	1	0	1	2	1	2	0	0	1	0	0	2	2	1	0	0	0	1	0	0	0	0	1	0	1	1	0	1	0	2	0	1	0	0	0	1	1	1	1	1	1	1	0	0	0	1	1	2	1	0	1	2	0	2	0	1	1	2	1	1	1	1	0
1	42134711	0	0	0	0	0	0	1	0	1	0	0	1	1	0	0	0	0	1	0	0	0	0	1	0	0	1	1	0	0	0	1	0	1	0	0	0	0	0	0	0	0	1	1	0	1	0	0	0	0	0	0	0	0	0	0	0	0	0	0	0	0	1	0	0	0	0	0	0	0	0	0	0	0	0	0	0	0	0	0	0	0	0	0	0	0	0	0	0	0	0	1	1	0	0	0	0	0	0	0	0	0	0	0	0	0	0	0	0	0	0	0	0	0	1	0	0	0	0	0	0	0	1	0	0	0	0	0	0	1	0	0	0	0	0	0	0	0	0	0	0	0	0	0	0	0
13	131339	0	0	0	1	0	0	0	0	0	0	1	0	0	0	0	0	0	0	0	0	0	0	0	0	0	1	0	0	1	0	0	0	0	0	0	0	0	0	0	0	0	0	0	0	0	0	0	0	0	0	0	0	0	0	0	0	0	0	0	0	0	0	0	0	1	0	0	0	0	0	0	0	0	0	0	0	0	0	0	0	0	0	0	0	0	0	0	0	0	0	0	0	0	0	0	0	0	0	0	0	1	0	1	0	0	0	0	0	0	0	0	0	1	0	1	1	0	1	0	0	0	0	0	0	0	0	0	1	1	0	0	1	1	0	0	0	0	1	1	1	0	0	0	0	0
6	19469555	0	0	0	0	0	0	0	0	0	0	1	1	1	2	0	0	0	0	0	0	0	0	0	0	0	0	0	0	0	0	0	0	1	1	0	0	0	1	1	0	0	0	0	0	0	1	0	2	1	1	1	0	0	1	1	0	0	0	0	0	0	0	1	0	0	1	0	1	0	0	0	0	0	0	1	0	0	0	1	0	0	0	0	0	0	0	0	0	1	1	1	0	0	0	2	2	1	1	1	2	0	1	0	0	0	0	0	0	0	0	0	1	0	0	0	0	0	0	1	0	1	0	1	0	0	1	0	1	0	1	0	0	0	0	0	0	0	0	1	0	1	1	0	0	0
9	30141124	0	0	0	1	0	1	0	0	0	1	0	0	0	0	1	0	0	1	1	1	0	0	0	0	0	0	0	1	0	0	0	0	1	1	1	0	0	2	0	0	0	0	0	0	0	0	0	0	2	0	0	0	0	0	0	0	2	0	0	0	0	0	0	0	0	0	0	0	0	0	0	0	0	0	1	0	1	0	1	2	0	1	0	0	1	0	0	0	0	0	0	1	0	0	0	0	1	0	0	0	0	1	0	0	0	0	0	0	0	0	0	0	2	0	1	0	0	0	0	2	1	0	0	0	0	2	1	1	0	2	0	0	0	0	0	0	0	2	0	1	0	0	0	2	0
5	18423751	1	0	0	0	1	0	0	0	2	1	0	0	0	0	0	0	0	0	0	0	0	0	0	0	0	0	0	0	0	0	0	1	0	0	0	0	0	0	0	0	0	0	0	0	0	0	0	0	0	0	0	0	0	1	0	0	0	1	1	0	0	0	1	0	0	0	0	0	1	0	0	0	0	0	0	1	0	0	1	0	1	1	0	0	0	0	0	0	0	0	0	0	0	0	0	0	0	0	0	0	0	0	0	1	0	0	0	0	0	0	2	0	1	0	0	0	0	0	1	0	1	0	0	0	0	0	0	0	0	0	0	0	0	1	1	1	0	1	1	1	0	0	0	0	0
6	3131032	1	1	2	2	1	2	1	1	1	2	0	0	1	2	1	1	1	1	1	0	1	0	2	0	1	0	1	1	0	1	2	1	2	2	2	2	1	1	1	1	0	1	0	2	0	1	0	1	1	0	0	1	0	1	0	0	0	1	2	0	0	0	1	0	0	0	0	1	1	1	0	0	1	2	1	1	1	1	2	0	1	1	2	1	1	0	2	1	0	0	0	0	1	1	1	2	1	0	1	0	1	1	2	0	0	1	1	1	0	1	1	2	1	0	2	2	1	1	1	1	1	1	1	2	1	1	2	1	2	1	0	1	2	0	1	1	0	1	1	0	1	0	1	1	0
5	18423754	0	0	0	0	0	0	0	0	0	0	1	0	1	1	0	0	0	0	0	1	1	0	0	0	0	0	0	1	0	0	0	0	0	0	0	0	0	0	0	0	0	0	0	0	1	0	0	0	0	2	0	0	0	0	0	2	0	0	0	0	0	0	1	1	0	1	0	0	0	0	0	0	1	1	0	0	0	0	0	0	0	0	0	0	0	0	0	0	1	1	0	0	0	0	0	0	0	0	0	0	1	0	1	0	0	2	0	0	0	0	0	0	0	0	0	0	0	0	0	0	0	0	0	1	0	0	0	1	1	1	0	1	1	0	0	1	0	0	0	0	0	0	1	0	0
4	2882074	1	0	1	0	1	1	1	1	1	0	0	1	1	1	1	1	0	1	1	0	1	1	1	1	0	1	0	0	0	1	0	1	0	0	1	1	1	0	0	0	0	0	0	1	1	1	0	1	0	0	0	0	0	1	0	0	0	0	0	0	0	0	0	0	0	0	1	0	1	1	0	1	0	0	1	1	1	0	1	1	0	0	0	0	0	0	1	0	1	0	0	1	1	0	1	0	0	0	0	0	1	0	1	0	1	0	1	1	1	1	0	0	0	0	0	0	0	1	0	0	0	0	0	0	0	0	0	0	0	0	0	1	0	0	0	0	0	0	0	1	0	1	1	1	1
3	24930580	0	0	2	0	0	0	1	2	0	0	0	1	0	2	0	0	1	0	1	0	1	0	0	1	0	0	0	1	0	0	0	0	0	1	0	0	2	0	0	2	0	2	0	0	1	2	0	0	1	0	0	0	0	0	0	0	0	0	0	1	1	1	0	0	1	0	0	0	0	1	0	0	0	0	1	0	0	0	1	0	1	2	0	0	0	0	1	0	0	0	0	0	0	0	1	0	1	0	1	1	0	0	0	0	2	1	0	0	1	1	0	0	0	2	0	0	1	1	0	0	0	0	0	0	0	0	0	1	0	1	0	0	1	0	0	0	0	0	0	0	0	0	0	1	1
11	6880681	0	1	0	0	0	0	1	0	0	0	0	1	0	0	0	0	0	0	0	0	0	0	0	0	0	0	0	0	0	0	0	0	0	0	0	0	0	0	0	0	0	0	1	0	0	0	0	1	0	0	0	0	1	0	1	0	0	0	0	0	0	0	1	0	0	1	1	1	0	0	0	0	0	0	0	0	0	1	0	0	0	0	0	0	0	1	0	0	0	0	0	0	0	0	0	0	0	0	0	0	0	0	0	0	0	0	0	0	1	0	0	0	0	0	0	0	0	0	0	0	0	0	1	1	0	0	0	0	0	1	0	0	0	1	1	1	1	0	0	0	0	0	0	0	0
4	73512897	1	0	0	0	0	1	0	1	0	0	1	0	1	1	1	0	0	0	1	1	0	1	1	0	0	1	1	1	1	0	2	1	0	1	1	1	1	1	1	1	0	0	1	1	1	1	1	2	2	1	1	0	1	2	1	0	1	1	1	0	1	0	0	1	1	1	0	0	1	1	1	1	0	2	0	0	1	1	1	0	0	0	0	0	0	1	0	1	0	0	2	1	0	1	1	0	1	1	2	1	1	1	0	1	1	0	0	0	1	0	1	1	1	0	2	1	1	1	0	0	1	0	1	1	1	1	1	1	0	1	1	1	2	0	1	0	1	0	1	0	0	0	1	2	0
13	2883839	0	1	0	0	0	0	0	0	1	0	0	1	0	0	0	0	0	0	0	0	0	0	0	0	0	0	0	0	0	0	0	0	0	0	0	0	0	0	0	0	0	0	0	1	0	2	0	1	0	1	0	0	2	0	1	0	1	0	1	0	0	0	0	0	0	0	0	0	0	0	0	0	0	0	0	0	1	0	0	0	0	0	0	0	0	0	1	2	1	0	0	0	1	0	0	0	0	0	0	0	0	0	0	0	0	0	0	0	1	0	0	0	1	1	0	0	0	0	0	0	0	0	2	0	1	0	0	0	0	0	0	0	0	0	0	0	0	0	0	0	0	0	0	0	0
13	40232751	0	0	1	1	1	0	0	0	1	1	1	1	0	1	1	2	1	0	1	0	0	0	0	0	0	0	1	2	0	1	1	1	1	0	1	1	0	0	0	1	1	1	1	1	1	0	0	1	1	1	0	2	0	1	1	0	1	1	1	1	1	1	0	1	1	0	0	0	0	1	0	1	0	1	0	0	0	1	1	0	0	1	0	0	0	0	2	1	1	1	1	1	0	1	1	0	0	1	0	0	1	1	1	1	1	1	1	0	0	1	0	0	0	1	1	0	1	0	0	1	1	0	1	1	1	1	1	1	1	1	0	1	0	1	0	0	0	0	0	0	1	0	0	0	0
4	42393940	0	0	0	0	0	0	0	0	0	0	1	1	0	1	1	0	1	0	1	1	0	0	0	0	0	1	0	0	0	0	0	0	0	0	0	1	1	0	0	0	0	0	1	0	1	1	0	0	0	0	0	1	0	0	0	1	0	0	0	0	0	0	0	0	0	0	0	0	0	0	0	0	0	0	1	0	1	0	0	0	0	0	0	0	0	0	0	0	0	0	0	1	0	0	0	0	0	1	1	0	0	0	1	0	1	0	0	1	0	0	0	0	0	0	1	1	0	0	0	0	0	0	0	0	0	1	1	1	0	1	1	0	0	1	0	0	0	1	0	0	0	0	1	0	0
5	27358821	0	0	0	0	0	0	0	1	0	0	0	1	0	0	0	1	0	0	0	0	0	1	0	0	1	1	0	1	0	0	0	0	0	0	1	0	0	0	0	0	0	0	0	0	0	0	1	0	0	0	0	0	0	0	1	0	0	0	0	0	0	0	0	0	0	0	0	0	0	1	0	0	0	1	0	1	0	0	0	0	0	0	0	0	0	0	1	0	0	0	0	1	1	0	1	2	0	1	0	0	0	0	0	0	1	0	0	0	1	0	0	0	0	1	0	0	0	0	0	0	0	0	0	0	0	0	0	0	0	1	0	0	0	0	0	0	0	1	0	0	0	0	0	2	1
2	22504501	1	0	0	0	1	0	1	1	0	1	2	1	0	1	1	0	0	0	0	0	0	0	0	0	0	2	0	1	0	1	2	1	0	0	1	0	0	1	0	1	1	2	1	0	1	0	1	1	1	1	2	1	1	0	1	1	1	1	2	0	0	1	0	0	1	0	0	0	0	0	1	0	0	2	2	0	0	0	0	0	1	0	1	0	1	1	0	0	0	0	0	2	0	0	0	0	0	0	0	0	1	0	0	1	1	1	0	0	0	0	0	1	1	0	0	1	0	0	1	1	1	1	2	2	2	0	0	0	1	0	2	0	1	1	1	1	0	0	0	1	0	2	0	0	0
16	2719214	0	0	0	0	0	0	0	0	1	0	0	1	0	0	0	0	0	2	0	0	0	0	1	2	0	1	1	0	0	0	1	0	0	1	0	0	0	0	0	0	1	0	0	1	0	0	0	0	0	0	0	0	0	0	0	0	0	0	0	0	2	0	0	0	0	0	0	0	0	1	0	1	0	0	0	1	1	0	0	1	0	0	0	1	1	0	0	0	0	0	0	0	0	0	0	0	1	0	0	0	0	0	0	0	0	0	0	1	1	1	1	0	0	1	1	0	0	1	0	0	0	0	0	0	0	0	0	0	0	0	1	1	0	0	0	0	0	0	0	0	0	0	0	0	0
3	71577431	0	1	0	1	1	2	1	0	1	0	0	0	0	0	0	0	0	0	0	0	0	0	0	0	0	0	0	0	2	0	0	0	1	0	0	0	0	0	0	0	0	0	0	0	0	0	1	0	0	0	0	0	0	0	0	1	0	0	0	1	0	0	0	0	2	0	0	0	0	1	1	1	0	0	0	0	2	0	0	1	1	0	2	1	0	0	1	0	0	0	0	1	0	0	0	2	1	1	0	1	0	2	0	0	0	0	0	0	1	1	0	1	1	0	1	0	0	0	1	0	1	1	0	0	0	0	2	0	0	0	1	0	0	0	0	0	1	0	0	0	1	0	0	0	0
12	2494257	0	1	0	0	1	0	1	0	1	0	0	1	0	0	1	0	1	2	2	0	2	1	1	0	1	0	0	0	2	1	2	2	1	1	2	1	2	2	1	1	1	0	0	1	1	1	0	1	0	0	0	0	0	1	1	1	1	1	1	0	1	0	1	1	1	1	1	1	1	1	1	2	1	1	1	2	1	0	1	1	1	1	1	1	1	1	0	0	0	1	1	0	1	1	1	1	1	1	1	1	1	2	1	1	1	1	1	1	1	0	1	0	1	0	0	1	0	0	1	0	1	1	0	1	1	1	2	1	1	2	1	2	1	1	1	1	2	1	1	1	1	1	1	1	1
4	2080586	0	1	1	0	0	1	0	1	0	1	1	1	1	1	1	1	0	1	0	0	0	1	1	1	1	1	1	0	1	1	1	1	1	1	1	0	1	0	1	1	1	0	0	0	0	1	1	0	1	0	1	1	1	0	1	1	1	0	1	1	0	1	1	1	1	0	1	1	2	1	1	1	1	1	1	1	1	1	0	1	1	1	1	1	1	1	1	1	1	1	0	0	1	0	1	1	1	1	1	1	1	0	0	0	0	1	1	0	1	1	1	1	0	0	0	0	1	0	1	1	1	1	1	1	1	2	0	1	1	0	1	0	1	1	0	0	1	1	1	0	1	1	1	1	0
13	10873591	1	0	1	1	0	0	1	1	0	1	0	1	0	0	0	0	1	0	0	0	0	0	0	0	0	0	0	0	0	1	0	0	0	0	0	0	0	0	0	0	0	0	0	0	0	0	0	0	0	0	0	0	0	0	0	0	0	0	0	0	0	0	0	0	0	0	0	0	0	1	1	0	0	0	0	1	0	1	0	0	0	0	0	0	0	0	0	0	0	0	0	0	0	0	0	0	0	0	0	0	0	0	0	1	0	0	0	0	0	0	1	0	1	0	1	1	0	0	1	0	1	0	0	1	0	0	0	0	0	0	0	0	1	0	0	0	0	1	1	1	0	0	1	0	1
1	80264892	0	1	0	0	0	0	0	0	1	1	1	1	0	0	0	0	1	0	1	0	1	1	1	0	0	1	0	0	0	0	0	0	0	0	0	0	1	0	0	1	0	0	0	0	0	0	1	1	0	1	0	0	1	0	0	0	1	0	0	0	1	1	0	1	1	0	0	1	1	0	0	0	1	0	0	0	1	0	1	0	0	1	1	1	1	1	0	0	1	1	0	1	0	1	0	1	1	0	0	0	1	0	0	0	0	0	0	0	0	0	0	0	0	0	0	0	1	1	0	0	0	1	0	0	0	1	1	1	0	1	0	1	0	1	0	0	0	0	0	0	0	1	0	0	0
12	20598779	0	0	0	1	0	0	0	0	0	0	0	0	0	0	0	0	0	0	0	1	0	0	1	0	0	0	0	0	0	0	0	0	0	1	0	0	0	0	0	0	0	0	0	1	0	0	0	0	0	1	0	0	0	1	0	0	0	0	0	0	0	0	0	0	0	0	1	0	0	0	0	0	0	1	0	0	1	0	0	0	0	0	0	0	1	0	0	1	0	0	0	0	0	0	0	1	0	0	0	0	1	0	0	0	0	0	0	0	0	0	0	0	0	0	0	0	0	0	0	0	0	0	0	0	0	0	0	0	0	0	0	0	0	0	0	0	0	0	1	0	0	1	0	0	0
4	32019397	1	1	0	0	1	0	1	0	1	1	1	0	0	1	1	1	1	0	2	0	0	1	0	1	1	1	0	1	1	1	1	0	1	0	2	0	0	0	0	0	0	0	0	0	0	0	2	0	0	0	0	0	1	0	0	1	0	0	0	1	0	0	0	0	0	0	0	1	0	1	0	0	0	0	1	1	0	0	2	1	1	0	1	0	0	1	0	1	1	1	1	2	1	2	1	0	1	1	1	1	0	1	0	0	0	0	0	0	2	0	1	0	1	0	1	1	0	0	1	1	1	2	1	0	0	1	0	0	0	0	0	0	1	0	0	1	1	1	1	1	0	0	1	0	0
5	32362665	0	0	0	0	0	0	0	0	0	0	0	0	0	0	0	0	0	0	1	0	0	0	1	0	0	0	0	0	0	1	0	0	0	0	0	0	0	0	1	0	0	0	1	0	0	1	1	0	0	0	0	0	0	0	0	0	0	0	0	0	0	0	0	0	0	1	1	1	1	0	0	0	0	0	0	0	0	0	0	0	0	0	0	1	1	0	0	0	0	0	0	0	0	0	0	0	0	0	0	0	1	0	0	0	1	1	0	0	1	0	0	0	0	0	0	0	1	0	0	0	0	0	0	0	0	0	0	0	0	0	0	0	0	0	0	0	0	0	0	0	1	1	0	0	0
1	17960355	1	1	0	1	1	1	1	0	1	0	1	1	1	0	1	1	0	0	1	0	1	0	0	2	1	0	1	0	1	1	0	0	1	1	1	1	1	1	0	0	1	1	0	1	1	0	1	1	1	1	0	0	0	1	1	1	0	0	1	0	1	0	1	0	0	1	1	1	1	1	0	1	1	1	1	0	1	1	0	1	0	1	0	0	0	1	1	1	1	1	1	0	0	0	1	1	1	1	1	1	1	1	1	1	0	1	1	1	1	0	1	1	1	0	1	1	1	1	1	0	1	1	0	1	0	0	0	0	1	1	1	1	1	0	0	1	1	1	1	0	0	0	1	0	0
9	51067823	0	1	0	0	0	0	0	0	1	1	0	0	1	1	0	1	2	2	1	0	1	0	1	0	1	0	0	0	1	0	1	0	1	1	0	1	0	0	0	0	1	0	0	0	0	1	1	1	1	0	0	0	0	0	1	0	0	0	0	0	1	1	1	1	0	0	0	0	0	0	0	0	0	0	1	0	0	1	0	0	0	0	0	0	0	0	1	1	0	0	1	0	0	0	0	0	0	1	0	0	0	1	0	1	0	0	0	0	0	1	1	0	0	0	0	0	0	0	0	1	0	0	1	1	0	0	1	0	0	0	0	1	0	0	0	0	0	0	0	0	0	0	1	0	0
1	41235039	1	0	0	0	1	0	1	0	0	0	0	1	0	0	1	0	0	0	0	2	0	0	0	0	1	0	0	0	0	0	0	0	0	0	0	0	0	0	0	0	0	0	0	2	2	2	0	0	1	2	1	0	0	0	0	2	0	1	0	1	1	1	0	0	0	0	0	0	0	0	0	0	0	0	0	2	0	0	0	0	0	0	0	0	0	0	1	0	0	0	0	0	0	0	1	0	1	1	0	0	0	0	1	0	0	0	1	0	0	0	0	0	0	0	0	0	0	0	2	0	2	0	0	0	0	0	0	0	0	1	0	0	1	0	0	1	0	1	0	2	0	0	0	1	0
11	25588255	0	0	0	1	0	0	0	0	0	1	1	0	0	0	0	0	0	1	0	1	0	1	1	0	0	1	0	0	0	0	0	0	0	0	0	0	1	1	1	0	1	1	1	0	0	0	0	0	0	0	0	0	0	1	0	0	0	1	0	1	1	0	0	0	1	1	1	1	1	0	0	0	0	0	0	0	0	0	0	0	0	0	0	0	0	0	0	0	0	0	0	1	0	0	0	0	0	0	0	0	1	0	0	0	0	0	0	0	0	0	0	0	0	0	1	0	1	0	0	0	0	0	0	0	0	0	0	0	1	0	0	1	0	0	1	0	0	0	0	0	0	0	0	0	0
12	46604177	1	1	1	2	1	2	1	2	2	2	0	0	0	0	0	0	0	0	1	0	0	0	1	0	1	0	0	1	1	2	0	1	1	0	1	2	1	1	1	1	1	1	0	0	1	0	0	1	2	1	1	0	1	1	0	1	0	0	0	0	1	1	1	1	1	1	1	2	1	1	0	0	1	2	0	1	0	2	0	0	1	0	0	0	1	1	0	0	0	0	1	0	0	0	1	1	0	2	0	0	0	0	0	0	0	0	1	0	0	0	0	1	0	0	2	1	0	1	1	1	1	0	1	1	0	2	1	1	0	1	2	1	0	2	0	0	1	1	2	1	0	0	1	2	2
7	3678814	0	0	0	0	0	0	0	0	0	0	1	0	0	0	0	0	0	0	0	0	0	1	0	0	0	0	0	0	0	0	0	0	0	0	0	0	0	0	0	0	0	0	1	1	0	0	0	0	0	0	0	0	0	0	0	0	0	0	0	0	0	0	0	1	0	0	0	0	0	0	0	0	0	1	0	0	0	1	0	0	0	1	0	0	0	0	1	1	0	0	0	0	0	0	1	0	0	0	0	0	0	0	1	0	0	0	1	0	0	0	0	0	0	0	0	0	1	1	0	0	0	0	0	0	0	0	0	0	0	1	0	0	0	1	0	0	0	1	0	0	0	1	1	0	0
7	49672027	0	0	1	0	0	0	1	0	1	0	0	0	1	0	0	0	0	0	0	0	0	0	0	0	0	0	0	0	0	0	0	0	1	0	0	1	0	0	0	0	0	0	0	0	0	0	0	1	0	1	0	1	1	1	0	0	0	0	0	0	0	0	1	0	0	0	0	0	0	0	0	0	0	0	1	0	0	0	0	0	0	0	0	0	0	0	0	0	0	0	0	1	0	0	0	0	0	0	0	0	0	0	0	0	0	0	0	1	0	0	0	0	0	1	0	0	0	0	1	0	0	0	0	0	0	0	0	0	0	0	0	1	0	0	0	0	0	0	0	1	0	0	0	0	0
4	82485991	0	0	0	0	0	0	1	1	0	0	1	0	0	0	0	1	0	0	0	1	0	0	0	1	0	0	0	0	0	0	0	0	0	1	0	0	0	0	1	0	0	0	1	0	0	1	0	0	0	0	0	0	1	0	0	0	1	0	0	1	0	0	0	1	0	0	0	0	0	0	0	0	0	0	0	0	1	0	0	0	1	0	1	1	0	1	0	0	0	0	0	0	0	0	0	0	0	0	0	1	0	0	1	0	1	0	1	1	0	0	0	0	0	0	0	0	0	0	0	0	0	0	0	0	0	0	1	0	1	0	0	0	1	1	1	0	0	1	0	0	0	0	1	0	0
12	31498160	0	1	0	0	0	0	0	0	0	0	1	0	0	0	0	0	0	0	0	0	1	0	0	0	1	0	0	1	0	0	1	0	0	0	1	0	0	1	0	1	0	0	0	0	0	0	0	1	1	0	0	0	0	0	0	0	0	0	1	0	0	0	0	0	0	0	0	0	0	0	1	1	0	2	1	2	1	0	0	0	0	0	0	0	0	0	0	0	0	0	0	1	0	1	0	0	0	1	1	1	0	0	0	0	0	0	0	0	0	0	0	0	1	0	0	0	0	0	0	0	0	0	0	0	0	0	0	0	0	0	0	0	0	0	0	0	0	0	0	0	0	0	0	0	0
4	82485998	0	0	0	0	0	1	1	1	0	0	1	0	0	0	0	1	0	0	0	0	0	0	0	1	0	1	0	0	0	0	0	0	0	0	0	0	0	0	1	0	0	0	1	0	0	1	0	0	0	0	0	0	1	0	0	0	1	0	0	1	0	0	0	1	0	0	0	0	0	0	0	0	0	0	0	0	1	0	0	0	1	0	1	1	0	1	0	0	0	0	0	0	0	0	0	0	0	0	0	1	0	1	1	0	1	0	1	1	0	0	0	0	0	0	0	0	0	0	0	0	0	0	0	0	0	0	1	0	1	0	0	0	1	1	1	0	0	1	0	0	0	0	1	0	0
11	10056819	0	1	0	0	0	0	0	0	0	0	0	1	2	0	0	0	0	0	1	0	0	0	0	1	0	0	0	0	0	1	0	0	0	0	0	1	0	0	1	1	0	1	0	0	1	0	0	0	0	0	1	0	0	0	1	2	2	2	0	1	0	0	1	1	1	0	0	0	2	0	1	0	0	0	0	0	1	1	0	0	0	0	0	0	0	0	1	2	0	0	1	0	0	1	0	1	0	2	0	0	1	0	0	1	1	1	1	0	0	0	1	1	0	1	0	0	1	1	0	1	1	0	0	1	1	0	2	2	0	2	0	0	0	0	0	0	0	1	0	0	1	1	0	1	1
4	44111864	0	1	1	0	2	0	0	0	0	0	0	0	0	0	0	0	0	0	0	0	0	0	1	0	0	2	0	0	1	0	0	0	0	0	1	0	0	0	0	0	0	0	0	0	0	0	0	0	0	0	0	0	0	0	0	0	0	1	0	0	1	1	0	1	0	0	0	0	0	0	0	0	0	1	0	0	0	0	0	0	0	0	0	0	0	0	1	0	1	0	0	1	0	2	0	0	0	0	0	0	0	0	0	0	1	0	0	0	1	0	0	0	0	0	1	0	0	1	0	0	0	0	0	0	0	0	0	0	0	0	0	1	1	0	0	0	0	0	0	1	0	0	0	1	0
3	32916755	0	0	0	2	0	0	0	1	0	0	0	0	0	0	0	0	0	0	0	0	0	0	0	0	0	0	1	0	0	1	0	0	0	0	0	0	1	0	2	2	0	2	0	0	2	0	0	0	2	0	0	0	0	0	0	0	0	0	1	0	0	0	0	0	0	0	0	0	0	0	0	0	0	0	0	0	0	0	0	0	0	1	1	1	0	0	0	1	0	1	2	0	0	0	0	0	0	0	0	0	0	0	0	0	0	0	1	0	0	1	0	0	0	0	0	0	1	0	0	0	0	0	0	0	0	0	1	0	0	0	1	1	0	0	0	0	0	0	0	0	0	0	0	0	0
7	43148105	1	2	2	2	2	1	2	1	2	0	0	0	0	0	0	1	2	1	2	0	1	1	1	1	2	0	0	0	1	0	1	1	1	1	0	0	0	0	0	0	1	0	0	0	1	0	0	1	0	0	0	0	1	2	1	1	1	2	1	0	1	1	1	1	1	1	1	0	1	0	0	0	0	0	0	0	1	1	0	0	0	0	0	0	0	0	1	0	0	0	0	0	0	0	0	1	1	1	2	0	0	2	1	0	0	0	0	1	1	1	1	1	0	0	0	0	0	1	2	1	2	1	2	0	0	2	0	2	0	1	2	2	2	1	2	0	0	0	0	1	2	1	2	0	1
13	40695668	0	0	1	1	0	1	0	1	1	0	0	0	0	0	0	0	1	1	1	0	0	0	0	0	1	1	0	0	0	0	0	0	0	0	0	0	0	0	0	0	0	1	0	1	1	0	0	0	0	0	0	0	0	1	0	0	0	0	0	0	0	0	0	0	1	0	1	0	1	1	1	0	0	0	0	0	1	0	0	0	0	0	0	0	0	0	1	0	0	0	0	0	0	0	1	0	0	0	0	0	0	0	0	0	0	0	0	0	1	0	0	0	0	0	1	0	1	0	1	0	1	1	0	0	1	1	1	0	0	0	0	0	1	0	0	0	0	0	0	1	0	0	0	0	0
8	62699691	0	0	1	1	0	0	0	0	1	1	0	0	0	0	0	1	1	0	0	0	0	0	0	1	0	0	0	0	0	0	0	0	0	0	0	0	1	0	0	0	0	0	0	0	1	1	0	1	0	1	0	1	0	0	1	0	0	0	0	0	0	0	0	1	0	0	0	2	0	0	0	0	0	0	1	0	0	0	0	0	0	1	0	0	1	0	0	0	0	0	0	0	0	0	0	0	0	0	0	0	0	0	1	0	0	1	0	0	1	0	0	0	0	1	1	0	1	0	0	0	0	0	0	1	0	0	0	0	0	1	0	1	0	1	0	0	0	0	0	0	1	0	0	0	0
16	11466955	1	0	1	1	2	0	1	0	0	0	0	0	1	0	0	0	0	0	0	1	0	0	0	1	0	0	1	0	0	1	1	0	0	0	0	0	1	0	0	2	0	0	0	1	0	0	0	0	0	0	0	0	0	0	0	1	0	0	1	1	2	1	0	0	0	1	0	0	0	0	0	0	0	0	0	0	0	1	0	0	1	0	0	0	1	1	0	1	0	0	0	0	0	0	0	0	1	0	0	1	0	0	0	0	0	1	1	1	1	1	0	1	0	0	0	0	0	0	0	0	0	0	0	1	0	0	0	0	0	0	0	0	0	0	0	0	0	2	2	0	0	1	1	0	0
8	57634222	0	1	0	1	0	1	0	0	1	0	1	0	1	0	1	1	0	0	0	1	1	1	0	0	1	0	1	0	0	0	1	0	1	0	0	0	0	0	0	0	1	0	0	0	1	0	0	0	0	2	0	0	0	0	1	0	0	0	0	1	0	0	0	1	1	0	0	0	0	1	0	1	1	0	0	0	1	1	1	1	1	1	1	1	1	1	0	1	0	0	0	0	0	1	1	0	1	0	0	1	0	1	0	0	0	0	0	0	0	1	0	0	1	0	1	0	2	1	0	1	1	2	1	1	1	1	1	0	0	0	0	1	0	1	0	1	1	0	1	0	1	0	1	0	0
5	27169420	0	0	0	0	0	0	1	1	0	0	1	1	0	0	1	0	1	0	0	0	1	0	0	1	0	0	0	0	1	1	0	0	0	0	0	0	0	0	1	0	0	0	0	0	0	0	0	1	0	0	1	1	0	1	0	0	0	0	0	1	0	0	0	0	0	0	0	0	0	1	1	0	1	1	0	1	1	1	0	1	0	1	1	0	0	0	0	0	0	0	0	0	0	0	0	0	0	0	0	0	0	1	0	0	1	1	1	1	0	0	0	0	0	0	1	0	0	0	0	0	0	0	0	0	2	0	0	0	0	1	0	1	1	0	0	0	0	0	0	0	0	0	0	0	0
13	40695660	0	0	0	1	0	1	0	1	1	0	0	0	0	0	1	0	1	1	1	0	0	0	0	0	1	0	0	0	0	0	0	0	0	0	0	0	0	1	0	0	0	1	1	1	0	0	1	0	0	0	0	0	0	1	0	0	0	0	0	0	0	0	0	0	1	0	1	0	1	1	1	0	1	0	0	0	1	0	0	0	0	0	0	0	0	0	1	0	0	0	0	0	0	0	1	0	0	0	0	0	0	0	0	0	0	0	0	0	1	0	0	0	0	0	1	0	1	0	1	0	1	1	0	0	0	1	1	0	1	0	0	0	1	0	0	0	0	0	0	1	0	0	0	0	0
3	67298900	1	1	0	1	0	0	1	1	1	0	0	0	0	0	1	0	0	0	0	0	0	0	0	0	0	1	1	1	0	1	1	1	0	1	0	1	1	0	0	0	0	0	0	0	0	1	1	0	1	1	1	0	0	0	0	0	1	0	1	0	1	0	0	0	1	0	1	0	1	0	1	1	0	0	1	1	1	0	0	0	0	1	0	0	0	0	1	0	0	0	0	1	0	1	0	1	0	1	0	1	1	0	0	1	1	0	0	0	1	0	0	0	0	0	0	0	1	1	0	0	0	0	0	0	0	0	0	1	0	0	0	0	0	1	1	0	0	1	0	0	0	1	1	0	0
4	40435163	0	2	2	2	1	1	2	2	1	1	1	1	0	0	0	0	0	0	0	0	0	0	1	0	0	0	0	0	0	1	1	1	0	0	0	0	0	0	0	0	0	0	0	0	0	0	0	0	0	0	0	0	1	0	1	0	1	0	0	0	0	1	0	0	1	0	0	0	0	0	0	1	1	2	0	1	0	0	1	1	0	0	2	0	0	1	1	1	0	0	0	0	0	1	0	0	1	1	1	1	1	0	1	1	1	1	1	1	1	2	1	2	1	0	0	0	0	0	0	2	0	0	1	1	0	0	0	0	0	1	0	0	0	1	0	0	1	0	0	2	0	0	2	0	2
3	11648348	2	2	2	2	1	2	1	2	1	1	1	2	1	0	2	1	1	1	1	1	1	2	2	1	1	2	2	1	1	1	1	2	1	1	2	1	0	0	1	1	1	0	2	0	1	1	1	1	1	1	0	0	1	1	1	1	1	1	1	2	0	1	0	2	2	1	1	1	1	2	2	0	1	0	1	1	2	1	1	0	1	1	1	0	0	1	2	1	2	2	2	2	2	2	2	0	1	1	1	1	1	0	0	2	0	0	0	1	1	2	0	0	0	1	0	0	2	1	1	1	1	1	1	2	1	0	1	2	0	1	1	1	1	0	1	1	1	1	0	0	0	2	1	2	1
14	13900789	1	1	1	0	2	1	1	1	2	2	1	2	1	1	0	0	0	1	1	0	0	0	0	0	1	1	0	2	1	1	2	1	1	1	1	0	2	0	1	1	1	1	0	0	1	1	0	1	1	1	1	1	2	1	1	1	1	2	1	2	1	2	1	2	0	1	2	1	1	0	0	2	1	2	1	2	0	2	1	1	1	0	1	0	2	0	1	1	0	0	1	1	1	1	1	0	1	1	0	2	1	1	0	0	1	0	2	1	1	1	2	1	0	1	1	0	1	2	2	2	2	2	2	2	1	2	1	2	1	1	1	0	1	1	1	1	1	0	1	0	1	2	1	0	0
7	8332410	1	1	1	0	1	1	0	0	1	0	1	1	0	0	0	0	0	1	0	0	0	0	0	0	0	0	0	0	0	0	0	0	0	0	0	0	0	0	0	0	0	0	0	0	0	0	0	0	0	0	0	0	0	0	0	0	0	0	0	0	0	0	0	1	1	0	0	0	0	0	0	0	0	0	0	0	0	0	0	0	0	0	1	0	1	1	0	0	0	0	0	0	0	0	0	1	0	0	0	0	0	0	0	0	0	0	0	0	0	0	0	0	0	0	0	0	0	0	0	0	0	0	0	0	0	0	0	0	0	0	0	1	0	0	0	0	0	0	0	0	0	0	1	0	0
15	1131660	0	1	0	0	0	1	0	0	0	1	1	1	0	0	0	1	1	1	1	0	1	1	1	0	1	1	1	0	0	1	0	0	1	1	0	0	0	0	1	0	1	1	1	0	0	0	0	0	0	0	0	0	0	1	0	0	1	1	0	1	0	1	1	0	1	1	0	0	1	0	0	1	1	0	0	0	0	0	0	1	0	1	0	0	0	1	1	1	1	0	1	0	1	1	0	1	1	0	1	1	1	0	1	1	0	1	0	1	0	1	1	1	0	1	1	0	0	0	1	1	1	0	1	1	2	1	0	1	0	2	1	0	0	0	1	1	1	1	1	0	0	1	1	1	0
4	695627	0	0	0	0	0	1	0	0	0	0	0	0	0	0	0	0	0	0	0	0	0	0	0	0	0	0	0	0	0	0	0	0	0	0	0	0	0	0	0	0	0	0	0	0	0	0	0	0	0	0	0	0	0	0	0	0	0	0	0	0	0	0	0	0	0	0	0	0	2	0	0	0	0	0	0	0	0	0	0	0	1	0	1	1	1	0	0	0	0	0	0	0	0	0	0	1	1	0	0	1	0	0	0	0	0	1	1	0	0	0	0	0	0	0	0	0	0	0	1	0	1	1	1	1	0	2	0	0	0	0	0	0	0	0	0	0	1	0	0	0	0	0	0	0	0
11	19887473	1	1	1	1	2	0	1	1	1	1	1	1	1	1	1	2	1	0	0	1	1	1	0	0	1	0	0	0	1	1	1	0	1	1	2	0	0	0	2	1	2	1	1	0	1	0	1	2	1	1	2	0	0	1	0	0	2	1	0	1	2	0	2	2	2	1	0	1	0	0	2	0	2	1	1	1	1	0	1	2	2	1	2	2	1	2	2	0	0	0	0	0	1	1	2	0	2	0	1	0	2	1	0	1	1	0	1	0	1	2	1	0	0	1	0	1	1	0	0	2	0	2	1	0	0	1	0	1	1	1	1	1	0	1	2	2	1	1	1	1	1	0	1	0	2
1	80248941	0	0	0	0	0	0	0	0	1	0	0	1	0	1	0	0	0	0	0	0	0	1	0	0	0	0	2	1	1	0	1	0	0	0	0	1	0	0	0	0	0	1	1	0	0	0	0	1	1	0	0	0	0	1	0	0	0	1	1	1	0	0	0	1	0	1	1	1	0	0	0	0	0	0	0	0	0	0	0	0	1	1	0	0	1	1	0	1	0	1	1	0	0	1	0	0	0	0	0	0	1	0	1	1	1	0	0	1	1	1	1	0	0	0	1	0	0	0	0	0	0	0	0	0	0	0	1	0	0	1	0	0	0	0	0	0	0	0	0	0	0	0	1	0	0
7	51902222	0	0	0	0	0	0	0	0	0	0	0	0	0	0	0	1	2	0	0	0	0	0	0	0	0	0	0	0	0	0	0	0	0	0	0	0	0	0	0	0	0	0	0	1	0	0	0	0	0	0	2	1	0	1	0	0	1	0	0	0	0	1	1	0	0	0	0	0	0	0	0	0	0	0	0	1	0	0	0	0	0	0	0	0	0	0	0	0	0	0	0	0	0	0	0	0	0	0	0	0	2	1	0	1	0	0	0	0	0	0	0	1	0	0	0	0	0	0	1	0	1	0	1	0	0	0	0	0	0	0	2	0	0	0	0	0	0	1	1	1	0	0	0	0	0
15	13029654	0	1	1	1	0	0	0	1	0	1	0	0	1	2	1	1	1	1	1	0	0	1	1	0	0	1	1	0	0	1	1	0	0	1	1	0	2	1	1	2	1	2	1	0	1	2	1	1	0	1	2	0	0	2	1	0	1	1	2	1	2	1	1	1	0	2	2	2	1	0	1	0	1	1	0	0	0	0	1	1	2	1	0	2	0	2	2	1	2	2	2	2	2	1	1	1	2	1	2	1	1	1	1	1	1	0	1	2	0	1	2	0	1	2	1	2	2	1	1	1	1	1	1	1	1	1	0	0	0	1	2	1	0	1	1	2	1	1	1	1	0	1	1	0	1
1	17605985	0	0	1	1	0	1	0	0	0	0	1	0	0	0	0	1	0	0	1	1	0	0	0	1	0	0	0	0	0	0	0	0	0	0	0	0	0	0	0	0	0	0	0	0	0	0	0	0	0	0	0	0	0	0	1	0	0	0	0	0	0	0	0	0	0	0	0	0	0	0	0	0	0	0	0	0	0	0	1	0	0	0	1	0	0	0	0	0	0	0	0	0	0	0	0	0	0	0	0	0	0	0	0	0	0	0	0	0	0	1	0	0	0	0	0	0	1	1	0	0	0	0	0	0	0	0	0	0	0	0	0	0	0	0	0	0	0	0	0	0	1	0	0	0	0
3	10867464	0	0	0	0	0	0	0	0	0	0	0	0	0	0	0	0	0	0	0	0	0	0	0	0	0	0	0	0	1	0	0	0	0	0	0	0	0	0	1	0	0	1	0	0	0	0	0	0	0	0	0	0	0	0	0	0	0	0	0	0	0	0	0	1	0	0	0	0	0	0	1	0	1	0	0	0	0	0	1	0	0	0	0	0	0	0	0	0	0	0	0	1	0	0	0	0	0	0	0	0	1	0	0	0	1	0	0	1	0	0	0	1	0	0	0	0	0	0	0	0	0	0	0	0	0	0	0	0	0	0	1	0	0	0	0	0	0	0	0	0	0	0	0	0	0
7	45307324	0	1	0	0	0	0	1	0	1	1	1	1	1	0	1	0	0	0	0	0	0	0	1	0	1	0	0	0	0	0	0	0	0	1	0	0	0	0	0	0	1	0	1	0	0	1	0	0	1	1	1	0	1	1	1	1	0	1	0	1	0	1	0	1	1	0	0	0	0	1	1	1	1	1	0	0	0	0	0	0	0	0	1	1	1	1	0	0	0	0	1	0	0	1	0	1	0	0	0	0	0	1	0	0	1	1	0	1	1	1	1	1	0	1	1	0	1	1	0	1	0	0	1	0	0	1	1	1	1	1	1	0	0	0	0	0	1	0	1	0	0	0	0	0	0
13	39682005	0	0	0	0	0	0	0	0	0	0	0	0	0	0	0	0	2	0	0	0	0	0	0	0	1	0	0	0	0	0	0	0	1	0	0	0	0	1	0	0	0	0	0	0	0	0	1	0	0	0	0	0	0	0	0	0	0	0	0	0	0	0	0	0	0	0	0	0	0	0	0	1	0	0	0	0	0	1	1	0	0	0	1	0	1	0	0	0	0	0	0	1	0	0	1	0	0	0	0	0	0	0	0	1	0	0	0	0	0	0	0	0	0	0	0	0	0	0	0	0	0	0	0	0	0	0	0	0	0	0	0	0	0	0	1	0	0	1	1	1	0	0	0	0	0
5	14120207	2	1	2	1	0	2	0	2	1	1	0	0	1	0	1	0	1	1	0	1	0	1	0	0	0	0	0	0	1	0	1	1	0	0	0	1	1	0	0	1	0	0	1	0	1	0	0	0	0	2	0	0	1	1	0	0	1	0	0	0	1	0	1	2	0	0	0	0	0	0	1	0	0	0	1	1	0	0	1	0	1	0	1	1	1	0	0	0	1	0	0	0	0	0	0	0	1	0	1	0	0	0	0	0	0	1	1	1	0	0	1	0	0	1	0	0	2	0	0	0	0	0	1	0	0	0	0	0	1	0	1	0	1	0	0	1	1	0	1	1	2	0	1	0	0
4	10878743	0	1	0	0	2	0	1	0	0	1	1	0	0	0	0	0	1	0	1	1	0	0	1	0	2	1	0	0	1	0	0	0	1	1	1	0	1	0	0	0	2	0	1	0	0	0	0	0	0	0	1	0	0	0	1	1	0	1	1	0	1	1	0	0	1	0	0	1	0	0	1	0	0	0	0	1	0	2	1	0	1	2	1	1	1	0	1	0	0	0	1	1	0	2	0	0	1	0	0	0	0	0	0	0	1	1	0	1	2	1	0	1	0	0	0	0	0	1	0	1	0	0	0	1	0	0	0	0	1	0	0	0	0	1	1	1	1	1	0	2	1	0	1	0	0
12	39368541	1	0	1	1	1	2	0	1	1	1	1	1	1	0	1	1	0	0	1	1	0	0	1	2	0	0	1	0	0	1	1	0	0	1	0	1	0	0	0	0	0	0	0	1	1	0	0	0	0	0	0	1	0	1	0	0	0	0	0	1	0	0	0	1	1	0	1	1	1	0	0	0	2	0	1	0	1	1	1	1	0	0	0	0	0	0	1	0	0	0	0	1	0	0	0	0	0	0	2	0	0	0	0	1	1	0	1	1	0	1	0	0	1	1	0	0	0	0	1	1	1	0	2	1	0	0	1	0	0	1	0	0	0	0	0	0	1	0	0	1	1	0	0	0	0
1	64029708	1	0	0	0	0	1	1	1	0	1	0	1	0	0	1	0	0	0	0	0	1	1	1	1	1	1	0	0	0	1	0	0	0	1	1	0	0	0	0	0	0	0	0	0	0	0	0	1	1	0	1	0	0	0	0	0	0	0	0	0	0	0	0	0	1	0	0	1	1	0	0	1	1	1	1	1	1	1	0	0	1	0	0	0	1	0	0	0	1	1	0	0	0	0	0	0	0	0	0	1	0	1	1	0	1	0	0	2	0	0	1	0	0	0	0	1	1	0	0	0	0	0	0	0	0	0	0	0	1	0	0	0	1	0	1	0	0	1	1	0	1	0	0	1	0
2	47562770	1	0	0	0	2	1	0	0	1	0	2	0	0	0	0	1	0	0	0	0	0	0	0	0	0	0	1	1	1	0	0	2	0	1	0	2	0	0	0	0	0	0	0	0	0	0	1	0	0	1	0	2	2	0	1	1	0	0	1	0	0	1	0	1	1	0	1	2	1	1	0	2	1	0	1	1	2	0	1	0	1	2	1	0	1	1	1	0	2	2	1	0	1	0	0	1	1	0	2	0	0	0	0	0	0	0	0	0	0	2	1	2	0	0	0	0	0	0	0	1	0	0	0	0	0	0	0	1	0	1	0	2	0	0	0	2	1	1	2	2	0	0	0	0	0
6	9403750	0	0	0	0	0	0	0	0	0	0	0	0	0	0	0	0	0	0	0	0	0	0	0	0	0	0	0	0	0	0	0	0	0	0	0	0	0	0	0	0	1	0	0	0	0	0	0	0	0	0	0	0	0	0	0	0	0	0	0	0	0	0	0	0	0	0	0	0	0	0	0	0	0	0	0	1	1	1	0	0	0	1	0	0	1	0	0	0	0	0	0	0	1	0	0	0	1	0	0	0	0	0	0	0	0	0	0	0	0	0	0	0	0	0	0	0	1	0	0	0	0	0	0	0	0	0	1	0	0	1	1	1	0	0	0	0	0	0	0	0	0	0	0	1	1
12	27239795	0	0	0	0	0	0	0	0	0	0	0	0	0	0	0	0	0	0	0	1	0	1	0	0	0	0	0	0	0	0	0	0	0	0	1	1	0	0	0	0	1	0	0	0	0	1	0	0	1	0	0	0	0	1	0	0	0	0	0	0	0	0	0	0	0	0	1	2	0	0	0	0	0	0	1	1	0	1	1	0	1	0	0	0	0	0	1	1	0	0	0	0	0	1	2	0	0	1	0	0	0	1	0	0	0	0	0	0	0	0	0	0	0	0	0	0	0	0	0	0	0	0	0	0	0	0	0	0	0	0	0	1	0	0	2	0	0	0	0	0	0	0	0	0	0
7	50403927	0	0	0	0	1	1	0	0	0	0	1	0	1	1	1	0	0	0	2	0	1	0	0	0	0	0	0	0	0	0	0	0	1	0	0	0	0	0	0	0	1	2	0	0	0	1	0	0	1	1	1	0	0	0	0	0	0	0	0	0	1	0	0	2	1	0	0	0	0	0	1	0	0	0	0	0	1	0	1	1	0	2	1	1	1	1	0	1	1	1	0	0	0	0	0	0	0	0	0	0	1	0	0	0	2	0	0	0	0	0	0	1	0	0	0	0	1	0	0	0	0	0	0	1	0	0	0	0	0	0	0	0	0	1	0	1	0	0	0	0	1	0	0	0	0
1	41500980	0	0	0	0	0	0	0	0	0	0	0	1	0	1	0	0	1	1	0	0	1	0	0	0	0	1	1	0	0	1	0	1	0	0	1	1	0	0	0	0	0	0	1	0	0	0	0	0	0	0	0	0	0	0	0	0	0	0	0	0	0	1	0	0	0	0	1	1	1	0	1	0	0	0	0	0	0	0	0	0	1	0	1	0	0	0	1	1	1	1	0	1	1	0	0	1	0	0	0	0	0	0	0	0	1	0	0	0	0	0	0	0	0	0	0	0	0	0	0	0	0	0	0	0	0	0	0	0	0	0	0	0	1	1	0	0	1	1	0	0	0	0	1	0	0
3	6696902	0	1	2	1	0	0	0	0	0	0	0	1	0	0	0	1	0	0	0	0	0	0	0	1	0	0	0	0	0	1	0	0	0	0	0	0	0	0	0	0	0	0	0	0	0	0	0	0	0	0	0	0	0	0	0	0	1	0	0	0	0	0	0	0	0	0	0	0	1	0	0	0	0	0	0	0	0	0	0	0	0	0	0	0	0	0	0	0	0	0	0	0	0	0	0	1	1	0	1	0	0	0	0	0	0	1	0	0	0	0	1	1	0	0	0	0	0	0	2	0	2	1	1	0	1	0	0	0	0	0	0	0	0	0	0	0	0	0	0	0	0	0	0	0	0
14	11573654	0	0	0	0	0	1	1	0	0	0	0	0	0	0	0	0	0	1	1	0	0	0	0	0	0	0	0	0	0	0	0	0	0	0	0	0	0	0	0	0	0	0	1	0	0	1	0	1	1	1	0	0	0	0	0	0	0	0	0	0	0	0	0	0	1	0	0	0	0	0	0	2	0	1	0	0	0	0	0	0	1	0	0	0	0	0	0	0	0	0	0	0	0	1	0	0	0	0	0	0	0	0	0	0	1	0	1	0	0	0	1	0	1	0	0	0	0	0	0	0	0	0	0	0	0	0	0	0	0	0	0	0	1	1	1	0	0	0	2	0	0	2	0	1	0
14	10618752	0	0	0	0	0	0	1	0	0	0	0	0	0	0	0	0	0	0	0	1	1	1	1	1	0	0	1	1	1	2	1	2	0	1	0	1	0	0	0	0	0	0	0	0	0	0	1	0	0	0	0	0	0	1	0	0	0	0	0	0	0	0	0	0	0	1	0	0	1	0	0	0	0	0	0	0	0	0	0	0	0	0	0	0	1	0	1	0	0	0	1	0	1	0	1	0	1	1	1	1	1	1	0	0	0	0	0	1	1	0	0	1	0	0	0	1	1	1	0	0	0	0	0	0	1	0	0	0	0	0	0	0	0	0	0	0	0	0	0	0	0	0	0	0	0
10	17250088	2	2	0	0	0	1	1	0	1	1	0	0	0	1	0	1	1	0	0	1	0	1	0	1	1	0	0	0	0	0	0	0	0	0	0	0	0	0	0	0	0	0	1	0	1	0	0	0	0	0	0	0	0	1	0	1	0	0	0	1	0	0	0	0	0	0	0	0	0	2	0	0	0	0	0	0	1	0	0	0	0	0	0	0	0	0	0	0	0	0	0	0	0	0	0	0	0	0	0	1	0	0	1	1	0	0	0	0	0	0	1	0	0	0	0	0	0	0	0	0	0	0	0	0	0	0	1	0	0	1	0	0	0	0	0	0	0	0	0	0	1	2	0	0	0
3	14369536	0	0	0	0	0	0	0	0	0	0	1	0	0	0	0	0	0	0	0	0	0	0	0	0	0	0	0	0	0	0	1	0	1	0	0	0	0	0	0	0	0	0	0	0	0	0	0	0	0	0	0	0	1	2	1	0	1	1	1	0	0	0	0	0	0	0	0	0	0	0	0	0	0	0	0	0	0	0	0	0	0	0	0	0	0	0	0	0	0	0	0	0	0	0	0	0	0	0	0	0	0	0	0	0	0	0	0	0	0	0	0	0	0	0	0	0	0	0	1	0	1	1	0	1	0	0	0	0	0	0	0	0	0	0	1	0	0	1	0	0	0	0	0	0	0
11	31324582	0	0	0	1	0	0	0	0	0	0	1	1	0	0	0	0	0	0	0	0	0	0	0	0	0	0	0	0	0	1	0	0	0	0	0	0	0	0	0	0	0	0	1	0	1	0	0	0	0	1	0	1	1	1	1	0	0	0	1	1	0	1	0	0	0	1	1	0	0	1	1	1	1	1	1	1	1	1	0	0	0	0	0	0	1	0	0	1	0	0	0	0	0	1	0	0	0	0	0	0	0	0	1	1	0	0	0	1	1	0	0	0	0	1	0	1	0	0	0	0	0	0	0	1	1	0	1	1	1	0	1	1	1	1	0	1	0	1	0	0	0	1	1	0	1
5	42594130	0	0	0	0	0	0	0	0	0	0	0	0	1	0	0	0	0	0	0	0	0	0	0	0	0	0	0	1	2	0	0	0	0	0	0	0	0	0	0	0	0	0	0	0	0	0	0	2	0	0	0	0	0	0	0	0	0	0	0	0	0	0	0	1	1	1	0	0	0	0	0	1	0	1	1	0	1	0	0	0	0	0	0	1	0	0	1	0	1	0	0	0	0	0	0	0	0	0	0	0	0	0	2	0	0	0	0	0	0	1	1	0	0	0	0	0	0	0	0	0	0	0	0	0	0	2	0	1	0	0	0	0	0	0	0	0	0	0	0	0	0	0	1	0	0
16	21386731	0	1	0	0	0	0	0	0	0	0	0	0	0	0	0	0	0	0	0	0	0	0	0	0	0	0	0	0	0	1	0	0	0	0	0	0	0	0	0	0	0	0	0	0	0	0	0	1	0	0	0	1	1	0	0	0	1	1	2	2	0	0	0	0	0	0	0	0	0	0	0	0	0	0	0	0	0	1	1	0	0	0	0	0	0	0	0	1	0	0	0	0	0	0	0	0	0	0	0	0	0	0	0	0	0	0	0	0	0	0	0	0	1	0	0	1	0	0	0	0	0	0	0	0	1	0	0	0	0	1	0	0	0	0	0	0	0	0	0	0	0	0	0	0	0
14	29515480	0	0	0	1	0	0	0	0	0	0	1	0	0	0	0	0	0	0	0	0	0	1	0	0	0	1	1	1	1	0	1	0	1	1	1	1	1	0	1	1	0	1	1	1	0	0	0	0	0	1	0	1	0	1	0	0	0	0	0	0	1	1	1	0	0	0	0	0	1	1	1	0	0	0	0	0	1	0	0	1	0	1	0	0	0	0	1	1	0	0	0	0	0	1	0	0	0	0	0	1	0	1	0	0	0	0	1	1	0	0	0	0	0	0	0	0	1	0	0	0	0	1	1	1	1	0	0	1	0	0	1	0	0	0	1	1	1	1	0	0	0	0	0	1	1
8	29122563	0	0	0	0	0	0	0	0	0	0	0	0	1	0	0	0	0	1	0	0	0	0	0	0	0	0	1	0	0	0	1	0	0	1	0	1	1	1	1	1	0	0	0	1	0	0	0	0	0	1	0	0	0	1	1	1	0	1	0	0	1	1	0	0	0	0	0	0	0	0	0	0	0	0	0	0	0	1	1	1	0	0	0	0	0	0	0	0	1	1	0	0	0	0	0	0	0	1	0	0	1	0	1	1	0	1	0	0	0	1	0	1	0	0	0	0	0	0	1	1	1	1	1	0	0	1	0	0	0	0	0	0	0	0	1	0	0	0	1	0	0	1	0	0	1
1	58809718	0	0	0	0	0	0	1	0	0	0	1	1	0	2	1	0	1	1	0	1	1	0	0	1	0	0	0	1	0	1	0	1	1	0	0	1	1	0	1	0	0	0	0	0	1	0	0	1	0	0	0	0	1	1	0	0	0	1	1	0	1	0	1	1	0	1	0	1	1	0	0	0	1	0	0	1	0	1	0	1	0	1	0	1	0	0	1	1	1	0	1	0	0	0	1	0	1	1	0	0	1	1	0	1	1	1	1	1	1	0	1	1	0	1	0	0	0	1	1	0	1	1	1	0	0	1	1	0	0	1	0	1	1	1	1	0	1	1	1	1	0	0	0	0	0
1	90467368	0	0	0	0	0	0	0	1	0	0	0	1	0	1	0	0	0	0	1	0	1	1	0	0	0	0	0	0	0	0	0	0	0	0	0	0	0	0	0	0	0	0	0	0	0	1	1	0	0	1	1	0	0	0	0	0	1	1	0	2	0	0	0	0	0	0	0	0	0	0	0	0	0	0	0	0	0	0	0	1	0	0	0	0	0	0	0	0	1	1	0	0	1	0	1	0	0	1	0	0	0	1	1	0	0	0	1	0	0	0	1	0	0	0	0	0	0	0	0	0	0	1	0	1	1	1	0	0	0	0	0	0	0	0	0	1	1	1	0	0	0	0	1	1	0
1	93585670	2	1	1	0	1	0	0	0	0	1	2	1	1	2	1	2	1	0	1	2	0	1	0	0	0	0	0	0	2	0	0	0	0	1	0	0	0	0	1	1	0	1	1	1	1	1	0	0	0	0	1	1	2	0	0	0	2	2	1	0	0	0	1	1	0	0	0	0	0	1	0	0	0	0	0	0	0	0	0	0	1	1	0	2	1	1	1	1	1	2	1	0	0	0	1	1	2	1	0	2	1	1	0	0	0	1	0	1	1	0	0	0	0	0	0	0	0	2	0	0	0	1	1	0	2	0	0	2	0	1	0	0	2	1	1	1	0	2	0	0	0	0	1	2	1
3	11537570	0	1	0	0	1	1	1	1	0	2	1	0	1	0	0	0	0	0	1	0	0	0	2	0	0	0	0	1	1	0	1	0	1	1	0	0	0	1	0	0	1	0	1	0	0	0	1	1	0	2	1	2	0	0	1	0	1	1	1	1	0	2	0	0	2	0	0	0	0	1	0	1	0	1	0	0	1	0	1	0	1	1	1	0	0	1	1	1	1	1	2	0	2	0	2	0	0	0	0	0	0	0	0	0	0	0	1	0	1	0	0	0	1	1	0	2	0	2	0	1	0	0	1	1	1	1	1	0	2	0	2	1	2	1	2	2	1	1	1	1	1	0	0	0	0
3	11537573	0	1	0	0	1	0	1	1	0	2	1	0	1	0	0	0	0	0	1	0	0	0	2	0	0	0	0	1	1	0	1	0	1	1	0	0	0	1	0	0	1	0	1	0	0	0	1	0	0	2	1	2	0	2	1	0	1	1	1	1	0	2	0	0	2	0	0	0	0	0	0	1	0	1	0	0	1	0	1	0	1	1	1	0	0	1	1	1	1	1	2	0	2	0	2	0	0	0	0	0	0	0	0	0	0	0	0	0	1	0	0	0	1	1	0	2	0	2	0	1	0	0	1	1	1	1	1	0	2	0	2	1	2	1	2	2	1	1	1	1	1	0	0	0	0
11	33193637	0	0	0	0	1	0	0	0	0	1	2	0	0	0	1	0	2	0	1	2	1	0	0	2	2	0	0	0	0	1	0	0	0	0	0	0	0	0	2	1	1	1	2	2	2	0	2	0	2	1	2	1	2	1	1	0	0	0	0	0	0	0	0	0	1	1	2	1	2	1	0	2	0	2	1	0	0	1	0	1	0	1	0	1	1	1	0	0	0	0	2	1	1	0	2	2	0	2	0	0	2	2	0	1	0	2	0	1	0	0	2	1	2	2	0	0	2	1	0	0	0	2	1	1	1	0	0	0	0	0	0	1	0	0	1	2	0	0	0	2	0	0	0	0	0
4	55200162	0	0	0	0	0	1	0	0	0	0	1	1	1	1	0	2	1	0	0	0	0	0	0	0	0	0	2	1	2	0	1	2	1	1	1	1	2	2	0	2	0	1	1	1	0	0	1	1	1	0	0	0	0	1	0	1	1	1	0	1	0	0	0	1	1	0	1	0	1	1	0	0	0	1	0	1	0	0	1	0	1	0	1	0	0	2	1	0	0	1	1	2	0	0	0	1	0	0	0	0	2	2	1	1	1	1	1	1	0	1	1	0	0	1	1	0	0	1	1	0	1	0	0	1	1	1	0	1	0	1	0	0	1	0	0	0	0	0	0	1	0	0	1	0	1
8	19737572	1	1	1	1	0	1	1	1	0	1	0	0	0	0	0	0	1	1	0	1	1	1	0	1	0	1	0	0	0	1	0	0	1	1	0	0	1	0	0	0	0	0	0	0	0	1	0	0	1	0	1	0	1	0	0	1	1	1	1	0	1	1	1	1	0	1	1	1	0	1	0	1	1	1	1	1	1	1	0	0	0	1	1	1	1	0	1	0	0	0	0	0	0	1	1	0	1	0	0	1	1	0	0	0	0	0	0	0	0	1	1	1	1	0	0	1	0	0	0	1	1	1	1	0	2	1	1	1	1	1	1	1	0	1	1	1	1	0	0	0	1	0	1	1	1
2	39978894	1	0	0	0	0	0	0	0	0	0	0	0	2	1	1	2	0	1	0	0	0	0	0	1	0	1	0	1	0	1	0	1	1	2	2	0	0	0	0	0	0	1	0	1	0	1	1	2	0	0	2	0	0	1	2	0	0	0	0	1	0	0	0	1	0	0	1	0	0	0	0	0	0	1	0	1	0	1	2	0	1	0	1	0	0	0	1	0	1	1	2	1	1	0	0	1	0	2	2	2	0	0	0	1	1	0	1	0	0	0	0	1	0	0	1	0	0	2	1	1	1	1	2	2	2	2	2	2	1	2	2	2	0	0	1	0	1	1	0	0	1	0	0	0	1
1	88511958	1	0	0	0	1	0	2	1	0	0	0	0	1	0	0	1	0	0	0	0	0	0	1	0	0	0	0	0	0	0	0	0	0	1	0	0	0	2	0	2	1	0	1	0	0	0	1	1	0	0	0	1	0	1	0	0	0	0	0	0	1	0	1	0	0	0	0	0	0	0	0	0	1	0	0	0	0	0	0	0	2	1	0	0	0	1	0	0	0	0	0	0	0	0	0	1	0	1	1	0	0	0	0	0	0	0	0	0	2	1	0	0	0	1	0	0	2	0	0	0	0	0	0	0	0	0	0	0	1	0	0	0	0	1	0	0	0	0	0	1	0	0	1	0	0
16	4665345	0	1	0	0	0	0	0	0	0	0	0	0	0	1	1	0	0	1	1	1	1	1	0	1	0	1	0	0	0	0	0	0	0	0	0	0	0	0	0	0	1	1	0	1	0	0	0	1	1	1	1	1	0	0	0	0	0	0	0	0	1	0	0	0	0	0	0	0	0	1	1	0	0	0	0	0	0	0	0	1	0	0	0	1	1	0	0	0	0	0	1	1	1	0	1	1	0	0	0	0	1	0	0	0	0	1	0	0	0	0	1	0	0	0	1	0	0	0	0	1	0	0	0	0	0	0	1	0	0	0	0	0	0	0	1	0	0	1	1	1	1	0	0	0	0
7	43560247	2	0	0	0	0	0	0	0	0	0	0	0	0	0	0	0	0	0	0	0	0	0	1	1	0	0	0	0	2	0	1	1	0	1	0	0	0	0	0	0	0	0	0	0	0	0	0	0	0	0	0	0	0	0	0	0	0	0	1	0	0	0	0	0	0	0	0	1	0	0	0	0	0	0	0	0	1	0	0	0	0	0	0	0	0	0	0	0	0	0	1	0	0	0	0	1	0	0	0	0	0	1	0	0	0	0	0	1	0	0	0	0	0	0	0	0	0	0	0	0	0	0	0	0	1	0	0	1	0	0	0	0	0	0	0	0	0	0	0	0	2	0	2	0	0
15	28293322	0	0	0	0	0	0	0	0	0	0	0	0	0	0	0	0	0	0	0	0	0	1	0	0	0	0	0	0	1	1	0	0	1	0	0	0	0	0	0	0	0	0	0	2	0	1	0	1	1	1	1	0	0	0	0	0	0	1	1	0	0	0	0	0	0	0	0	0	0	0	0	0	0	0	0	0	1	0	1	1	1	1	0	1	1	0	1	0	1	1	0	0	0	0	0	0	0	0	0	0	0	0	0	0	0	0	1	0	0	2	0	0	0	0	0	0	0	0	0	0	0	2	0	0	1	1	1	0	1	0	0	0	1	0	0	0	0	1	0	1	0	0	0	1	0
3	11538633	1	1	0	0	1	0	1	0	0	0	0	0	1	1	0	0	1	0	1	0	0	0	1	0	1	0	0	0	0	0	0	0	1	0	0	0	0	0	1	0	0	0	1	0	0	0	0	0	0	0	0	0	0	1	0	0	0	0	0	0	0	0	0	0	1	0	0	0	1	0	0	0	0	0	0	0	0	0	1	0	0	0	0	0	0	0	0	0	0	0	0	0	0	0	0	0	0	0	0	0	0	0	0	0	0	0	0	0	0	0	0	0	0	0	0	0	0	0	0	0	0	0	0	0	0	0	0	0	0	0	0	0	0	0	1	0	0	1	0	0	0	0	0	0	0
9	57032490	0	0	1	0	0	0	0	0	0	0	0	0	0	0	0	0	0	0	1	0	0	0	0	1	1	0	0	0	0	0	0	0	0	0	0	0	0	1	0	0	0	1	0	1	0	2	1	0	0	0	0	1	1	0	0	1	0	1	0	0	0	1	1	0	1	0	0	0	1	0	1	1	0	0	0	0	0	0	1	1	1	0	0	0	0	0	2	0	1	1	0	0	0	0	1	1	1	2	0	0	1	2	0	0	0	1	1	0	1	2	0	0	0	0	0	0	0	0	0	0	0	0	1	1	0	1	0	0	0	0	2	0	0	1	0	1	1	0	0	0	0	0	0	1	0
3	11538634	0	0	0	0	0	0	0	0	0	0	0	0	0	0	0	0	0	0	0	0	0	0	0	0	0	0	0	0	0	0	0	0	0	0	0	0	0	0	0	0	1	0	0	0	0	0	1	1	0	1	2	0	0	0	0	0	1	0	0	0	0	2	0	0	0	0	0	0	0	0	0	0	0	1	0	0	0	0	0	0	1	0	0	0	0	0	0	0	1	1	1	0	1	0	1	0	0	0	0	0	0	0	0	0	0	0	0	0	1	0	0	0	1	0	0	2	0	0	0	0	0	0	0	0	0	0	1	0	2	0	0	1	0	0	0	0	0	0	0	0	0	0	0	0	0
10	30613185	1	1	1	1	1	0	0	1	1	1	0	0	0	0	0	0	1	1	1	0	0	0	0	1	0	0	1	1	2	0	0	2	0	1	0	0	1	0	1	0	1	0	0	1	0	0	0	1	0	0	0	0	0	2	1	1	0	0	1	0	0	0	1	2	1	2	0	1	2	0	0	0	2	0	1	0	0	1	1	0	0	2	0	1	0	1	1	1	1	1	0	0	1	0	0	2	1	2	0	0	0	2	1	1	0	0	2	0	1	1	0	1	0	0	0	0	1	1	1	0	2	1	0	0	0	1	0	0	1	1	0	0	2	1	1	0	1	1	0	1	0	1	2	0	0
4	81893592	0	0	0	1	0	0	0	0	0	0	0	0	0	0	0	0	1	0	1	0	0	1	0	0	0	0	0	0	0	0	0	0	0	0	0	0	0	0	0	0	0	0	1	0	0	0	0	0	0	0	0	0	0	1	0	0	0	0	0	0	0	0	0	0	0	0	0	0	0	0	0	0	0	0	1	0	1	0	1	0	1	0	0	0	0	0	0	0	0	0	1	0	0	0	0	0	0	1	0	2	0	0	0	0	0	0	0	0	0	1	0	0	0	0	0	0	1	0	0	0	0	0	0	0	0	0	0	0	0	0	0	0	0	2	0	0	0	0	0	0	0	1	0	0	0
11	39049834	1	0	0	1	0	1	0	0	0	0	0	0	0	0	0	0	0	0	0	0	0	0	0	0	0	0	0	0	0	1	0	0	0	0	0	0	0	0	0	0	0	1	1	0	0	0	0	0	1	0	0	0	0	0	1	0	0	1	0	1	0	0	0	0	0	1	0	0	0	0	0	0	0	0	0	0	0	0	0	2	0	0	1	0	0	0	1	1	0	0	0	0	0	1	0	0	1	0	0	0	0	0	0	1	0	0	0	0	2	1	0	0	0	0	0	0	0	0	0	0	0	1	0	0	0	0	0	1	0	0	0	2	1	0	2	0	0	0	0	0	0	0	0	0	0
6	38515684	0	0	1	1	1	1	0	0	1	1	0	0	0	1	0	0	0	0	1	0	0	1	0	0	0	1	1	1	1	1	0	1	1	1	0	1	1	1	1	0	0	0	1	1	0	1	1	1	1	0	1	1	1	1	1	1	1	1	1	1	1	1	1	0	0	0	0	0	0	0	1	0	1	1	1	0	0	0	0	0	1	0	0	1	1	0	0	0	0	0	0	1	1	0	1	1	1	1	1	1	0	0	0	1	0	1	0	0	0	1	0	1	1	0	1	1	1	0	0	1	0	0	0	1	0	1	0	0	1	1	0	1	1	1	1	1	1	1	1	1	1	0	0	1	0
1	52318931	1	1	1	1	1	1	1	1	1	1	1	0	1	1	1	0	1	1	1	1	1	1	0	1	0	1	0	0	0	0	1	0	1	1	0	0	0	1	1	2	0	1	1	0	1	1	1	0	1	1	1	0	0	1	0	0	1	1	0	0	1	1	1	1	1	1	1	1	1	1	1	1	1	1	0	1	1	1	0	0	0	1	1	0	1	1	1	1	1	1	1	1	1	2	1	0	1	0	1	1	1	1	0	0	1	1	1	1	0	1	1	1	1	1	1	1	1	0	1	2	1	2	1	1	2	2	1	1	0	1	1	0	0	0	1	1	1	1	1	1	0	1	1	1	1
6	38457099	0	1	0	0	2	1	1	0	1	1	0	0	2	0	1	0	0	1	0	0	1	0	0	0	0	0	0	0	1	0	0	0	0	0	0	0	0	0	0	0	0	0	0	1	1	1	0	0	0	0	0	1	0	0	0	0	1	0	0	1	0	0	1	0	0	0	0	0	0	0	0	0	0	0	0	0	0	0	0	0	1	0	0	1	0	1	0	0	1	1	0	0	1	0	1	0	0	0	0	0	1	0	0	0	0	0	0	0	0	0	0	1	0	0	1	0	0	0	2	1	2	0	1	1	0	1	0	0	0	0	0	0	0	1	0	0	0	0	1	0	0	0	0	1	0
10	13790304	1	0	0	0	0	1	0	2	0	1	1	1	1	2	0	1	0	0	0	0	0	0	0	0	0	1	2	1	2	1	1	2	1	0	2	2	0	2	1	2	0	2	0	1	1	0	0	0	1	0	1	1	0	0	0	0	0	0	0	0	1	2	1	0	1	1	1	1	1	1	2	0	1	0	1	0	1	1	1	1	0	1	0	2	1	1	0	1	1	1	1	1	1	0	0	0	1	2	1	2	0	1	0	1	1	2	1	2	1	1	1	2	1	1	1	0	2	1	1	1	1	0	0	0	0	0	2	1	1	1	0	0	1	0	2	1	0	2	1	0	0	1	1	1	1
3	27383756	0	1	0	0	2	1	0	0	2	1	1	1	1	1	1	1	1	1	0	0	0	0	0	0	1	1	1	1	0	1	1	2	1	2	1	1	1	0	0	0	0	0	0	0	2	0	2	2	0	0	1	0	0	0	0	0	0	0	0	0	1	1	0	0	1	0	1	1	0	2	1	0	1	1	1	1	0	1	2	0	1	1	0	2	2	0	1	1	1	1	1	1	0	2	1	2	1	0	1	1	0	1	2	1	0	2	2	2	2	0	0	1	1	2	1	0	1	2	0	0	0	0	0	1	0	2	1	0	0	0	0	1	2	0	0	0	0	1	0	1	0	0	0	0	0
12	18790495	0	2	1	1	2	0	2	1	1	2	1	0	1	0	1	2	0	0	1	0	0	0	1	0	0	0	1	0	0	2	1	2	0	0	1	0	2	1	2	2	0	2	2	0	2	1	1	1	1	2	1	1	0	0	1	1	1	2	1	0	2	1	1	1	1	0	0	0	0	1	0	0	0	0	0	0	1	0	0	1	0	1	1	1	1	0	2	1	0	0	1	0	1	1	0	0	0	0	0	0	1	1	0	1	0	2	0	2	0	1	2	2	2	0	1	0	0	1	2	1	2	0	0	0	1	1	2	0	0	1	0	2	2	0	0	0	1	0	2	0	1	0	0	0	0
8	61025868	0	1	1	1	1	0	0	0	1	0	1	0	0	0	0	0	0	0	0	0	1	0	0	1	0	0	0	0	0	0	0	0	0	0	1	0	0	0	0	0	0	0	1	0	0	0	0	0	0	0	0	0	0	1	1	0	0	1	0	0	0	0	0	0	0	0	0	1	0	0	1	0	0	1	2	1	2	0	0	0	1	1	0	1	0	0	0	0	0	0	1	0	0	0	1	0	0	0	0	0	0	1	0	0	0	0	0	1	0	1	0	2	1	0	1	0	1	0	0	0	0	0	0	1	1	0	1	1	0	0	0	0	0	0	0	0	0	0	0	0	1	0	1	0	0
5	20940018	0	1	1	2	0	2	0	0	0	1	1	0	2	0	0	0	0	0	1	2	0	1	0	0	1	0	0	0	0	0	1	0	2	0	1	2	2	0	1	1	1	1	0	1	1	0	1	0	0	2	0	2	0	0	0	0	0	0	0	0	0	1	0	0	0	0	0	0	0	0	0	1	0	0	1	1	2	1	0	0	2	0	0	0	0	1	0	0	0	0	1	0	0	0	1	0	1	0	0	1	2	2	1	0	2	1	0	1	1	0	0	1	1	0	2	1	0	1	0	1	0	0	0	0	0	1	0	0	2	1	1	1	1	0	0	0	2	0	0	0	1	0	1	2	0
12	9736486	1	0	1	1	1	0	1	0	0	2	0	0	0	0	1	0	1	1	1	0	0	0	2	1	1	1	0	0	0	0	0	1	1	0	1	0	1	0	0	2	0	0	1	1	0	0	0	0	2	1	0	0	1	1	0	1	1	0	0	1	1	0	0	0	1	1	0	1	1	2	1	1	2	1	1	1	1	0	1	1	1	1	0	1	1	0	1	1	1	1	1	1	2	1	0	1	1	0	1	0	0	0	0	1	1	0	0	0	1	1	0	0	1	1	0	1	0	1	1	1	1	1	0	0	2	2	2	1	1	2	0	2	0	1	0	0	1	1	2	0	1	1	1	1	0
12	43076723	1	0	0	1	0	0	1	1	0	1	1	1	1	0	0	1	0	0	0	0	0	1	0	0	0	0	1	0	0	0	0	0	0	0	0	1	0	0	0	0	0	0	0	1	2	0	0	0	0	1	0	0	0	1	1	1	0	0	0	0	1	0	0	1	1	0	0	0	1	0	0	0	1	0	0	0	0	1	0	0	1	1	0	0	0	0	0	1	1	0	1	0	0	1	1	0	0	0	0	0	0	0	0	1	0	0	0	0	0	0	0	0	0	1	0	0	1	0	0	1	0	0	0	0	0	0	1	0	0	0	0	0	0	1	0	0	0	0	1	0	0	0	1	1	0
11	22935569	1	1	1	1	0	0	1	1	0	1	1	0	0	0	0	1	0	2	1	1	0	0	0	1	2	2	0	0	0	0	0	1	0	1	2	0	0	0	0	0	1	0	1	0	0	0	0	0	1	0	1	0	0	0	0	0	0	1	1	0	1	0	0	1	1	2	2	0	1	0	0	2	1	0	1	1	1	1	2	1	1	0	1	1	1	1	0	1	2	2	1	2	1	1	2	2	1	0	1	1	1	1	0	0	0	2	0	1	2	1	1	1	0	2	1	1	1	2	1	0	1	1	0	1	0	2	0	1	1	0	0	2	0	0	1	2	1	1	2	1	0	0	1	0	1
8	5739783	0	0	0	1	0	0	0	0	0	0	1	0	1	1	0	1	0	1	0	0	0	0	0	0	0	1	1	1	0	2	0	0	0	1	1	1	0	0	0	0	0	0	1	1	0	1	1	2	1	2	1	1	0	0	0	1	0	0	0	1	1	0	0	0	1	1	1	0	0	1	0	1	0	0	0	1	0	0	0	0	0	0	1	0	1	1	1	0	0	0	0	1	0	1	1	0	0	0	0	0	0	2	0	1	0	0	0	1	0	1	1	0	1	0	0	1	1	0	1	0	1	0	0	0	1	0	0	1	0	0	0	0	0	0	0	0	0	0	0	0	1	0	0	1	0
2	41083963	0	0	0	0	0	0	0	0	0	0	0	0	0	0	0	0	0	0	0	1	0	0	1	1	0	0	1	1	2	0	1	0	0	0	0	2	0	0	0	0	0	0	0	0	1	0	0	2	0	0	1	0	0	0	0	0	0	0	0	0	0	0	0	1	1	0	0	0	0	0	0	0	0	0	0	0	0	0	0	1	0	0	0	0	0	0	0	0	0	0	0	0	0	0	0	1	0	0	0	0	0	0	0	0	0	0	0	0	0	0	0	0	0	0	1	0	0	0	0	0	0	0	0	0	0	0	0	2	0	2	1	0	0	0	0	0	0	0	0	0	0	0	0	0	0
13	36405143	2	0	0	1	1	0	1	0	1	0	0	0	1	1	0	1	2	1	2	1	1	1	1	2	1	2	0	0	0	0	1	0	0	0	0	0	2	0	1	2	2	1	1	1	0	0	0	2	0	0	1	1	0	2	1	1	0	2	1	1	1	0	1	1	1	2	0	2	2	0	1	2	1	1	0	1	2	1	2	1	0	1	1	0	0	1	1	1	1	0	0	1	1	1	1	1	1	2	1	1	2	0	0	0	1	0	1	1	1	0	0	1	1	2	2	1	0	2	1	1	1	1	0	1	1	1	2	1	2	2	0	1	1	1	1	0	1	1	0	1	0	2	0	1	2
5	3454366	1	1	1	0	2	0	0	0	1	0	0	0	1	0	0	0	0	0	0	0	0	0	0	0	0	0	0	0	0	0	0	0	0	0	0	0	0	0	0	0	0	0	0	0	0	0	1	0	0	0	0	0	0	0	0	0	0	0	0	0	0	0	0	0	0	0	0	0	1	0	0	0	0	0	0	0	0	0	0	0	1	0	0	0	0	0	0	0	1	1	0	0	1	0	0	0	1	0	1	0	0	0	1	0	0	0	0	0	0	0	0	0	0	0	0	0	0	0	0	0	0	0	0	0	0	0	0	0	1	0	0	0	0	0	1	1	1	1	1	0	1	0	0	0	1
11	22935566	1	1	1	1	0	1	1	1	0	1	1	0	0	0	0	1	0	2	1	1	0	0	0	1	2	2	0	0	0	0	0	1	0	1	2	0	0	0	0	0	1	0	1	0	0	0	0	0	1	0	0	0	0	0	0	0	0	1	1	0	1	0	0	1	0	2	2	0	1	0	0	2	1	0	1	1	1	1	2	1	1	0	1	1	1	1	0	1	2	2	1	2	1	1	2	2	1	0	1	1	1	1	0	0	0	2	0	1	2	1	1	1	0	2	1	1	1	2	1	0	1	1	0	1	0	2	0	1	1	0	0	2	0	0	1	2	1	1	2	1	0	0	1	0	1
1	27594234	1	0	1	1	1	0	0	2	1	0	0	0	2	0	0	0	0	0	0	0	0	0	0	0	2	0	2	0	1	0	1	0	1	2	1	0	0	0	0	0	0	0	1	1	0	0	0	0	0	0	2	0	0	1	0	0	1	1	0	1	0	0	0	0	0	1	0	0	2	0	1	2	2	1	1	1	1	2	0	0	0	2	0	0	0	0	0	0	0	0	2	1	0	0	0	0	0	2	0	0	0	0	0	0	0	0	2	0	1	0	0	1	0	0	0	0	0	0	0	0	0	0	1	0	2	1	0	0	0	0	0	0	0	0	0	0	0	0	0	0	0	0	0	0	0
5	44773285	0	0	1	0	1	1	1	1	1	0	1	1	0	0	0	0	0	0	0	0	0	0	0	1	1	0	1	1	0	0	1	1	0	0	0	0	0	0	0	0	0	0	1	1	0	0	0	1	0	0	0	0	0	0	0	0	0	0	0	0	0	0	0	0	0	0	1	0	0	1	1	0	0	1	0	0	0	0	0	0	0	0	0	1	0	0	0	0	1	1	0	0	0	0	0	0	0	0	0	0	1	0	1	0	0	0	0	0	0	1	0	0	0	0	0	0	0	0	0	0	0	0	0	0	0	0	0	0	1	0	0	0	0	0	0	1	0	0	0	0	0	0	0	0	0
16	22985847	0	0	0	0	0	0	1	0	0	0	0	0	0	0	0	0	0	0	0	0	0	0	0	0	0	0	1	0	0	0	0	0	1	0	1	0	0	0	1	0	0	0	0	0	0	0	0	0	0	0	0	0	0	0	0	0	0	0	0	0	0	0	0	0	0	0	1	1	0	1	0	0	0	0	1	0	1	0	0	1	0	1	1	1	0	0	0	1	0	0	0	0	0	0	1	0	0	0	0	0	0	0	0	0	0	0	0	0	0	0	0	1	0	0	0	1	1	0	0	1	0	1	1	1	0	1	0	0	0	0	0	0	0	0	0	0	1	0	0	0	0	0	0	0	0
9	8995513	0	0	0	0	1	2	2	1	1	0	1	2	1	1	2	0	1	2	0	2	1	1	1	1	1	1	0	0	0	1	0	0	0	0	0	0	1	2	1	2	1	2	1	2	1	2	1	1	2	0	2	0	1	2	2	2	1	2	1	2	1	1	1	0	1	0	0	1	0	1	0	0	1	0	0	1	1	1	1	0	1	1	2	1	2	0	1	0	2	2	1	1	2	0	1	2	0	1	1	2	0	0	2	1	1	0	0	0	0	0	0	2	1	2	2	1	1	2	0	0	0	0	0	0	1	0	1	1	0	2	2	1	2	2	2	2	1	2	1	1	1	0	2	1	0
3	10864340	1	0	0	0	0	0	0	0	0	0	0	0	0	0	0	0	0	0	0	0	0	0	0	0	0	0	0	0	0	0	0	0	0	0	0	0	0	0	1	0	0	0	1	0	0	0	0	1	0	0	0	0	0	0	0	0	0	0	0	0	0	1	0	0	0	0	0	0	0	0	0	0	0	0	0	0	1	0	1	0	1	0	0	1	1	1	1	0	0	0	0	0	1	0	1	0	0	1	0	0	0	0	0	0	0	0	0	0	0	0	0	0	0	0	0	0	0	0	0	0	0	0	0	0	0	0	0	0	0	0	0	0	0	0	0	0	0	0	0	0	0	1	0	0	0
6	3725451	1	1	1	1	1	2	1	1	2	1	2	0	2	1	0	1	0	1	1	1	0	0	1	0	2	0	1	1	1	1	1	1	0	1	1	0	0	1	1	0	1	0	1	1	0	1	0	0	0	0	0	1	2	1	1	2	0	0	0	0	1	1	0	0	1	0	1	2	1	2	2	1	0	0	0	1	0	2	1	1	1	0	2	2	1	0	0	1	0	0	0	0	0	1	1	1	1	1	1	1	0	1	1	1	1	1	1	0	2	2	1	0	1	1	1	0	1	1	1	1	1	0	1	0	0	2	1	1	1	1	1	1	0	0	0	0	1	0	0	0	1	1	1	0	1
6	29440839	1	0	0	1	0	1	2	1	0	0	0	1	0	0	0	1	1	1	0	0	1	1	1	0	0	2	0	0	0	0	0	0	0	1	1	0	1	2	1	1	0	1	2	1	2	1	1	2	2	1	1	0	0	0	0	1	0	1	1	0	0	1	1	0	1	0	0	1	0	0	0	1	0	0	2	1	2	0	0	0	1	1	0	1	1	0	2	1	2	2	0	2	1	1	1	1	0	0	0	2	2	0	1	0	0	0	0	0	0	2	1	0	0	0	2	2	2	0	0	0	0	0	0	0	1	0	0	0	1	0	0	0	0	0	0	0	0	0	0	1	2	1	1	0	0
6	29440838	0	1	0	0	0	0	0	0	0	0	0	0	0	0	0	0	1	0	1	0	1	0	0	0	0	0	1	1	1	0	0	2	0	0	1	0	0	0	0	0	0	0	0	0	0	0	0	0	0	0	1	0	0	0	0	0	0	0	0	0	0	0	0	0	1	0	0	0	0	1	0	1	0	0	0	0	0	1	0	0	0	1	1	1	0	0	0	0	0	0	0	0	0	0	0	0	0	0	0	0	0	1	1	1	2	0	1	0	0	0	0	0	1	0	0	0	0	2	0	0	0	0	0	0	0	0	0	0	0	0	0	0	0	0	0	0	0	0	0	0	0	1	0	0	0
2	16283473	0	0	1	0	0	2	0	0	1	2	0	0	1	0	1	0	0	0	1	0	0	0	0	2	0	0	0	0	0	1	0	0	0	0	0	1	1	2	0	1	0	2	0	1	0	0	0	1	0	1	1	0	0	0	0	0	0	0	2	0	0	0	0	1	0	2	2	2	2	1	2	1	2	2	1	2	2	2	1	0	0	1	0	1	1	1	0	0	0	0	2	0	0	0	1	0	1	2	2	1	0	0	0	0	1	1	0	0	0	0	1	0	2	2	1	2	1	0	0	0	0	0	1	0	1	1	0	0	0	0	1	1	1	1	0	1	0	0	2	1	1	1	0	0	0
10	3525841	0	0	0	0	0	0	0	0	0	0	0	0	1	0	1	0	2	0	0	0	0	1	0	1	0	0	0	1	0	1	1	1	1	1	0	0	0	0	0	0	1	0	0	0	1	0	0	0	0	0	1	0	0	2	0	0	1	1	0	0	0	0	0	0	0	2	1	0	0	0	0	0	0	0	0	0	0	0	0	0	0	0	0	1	0	0	0	0	1	0	1	0	1	0	0	0	0	0	0	2	1	1	0	0	0	0	1	0	0	2	0	1	0	1	1	0	0	0	0	0	0	1	0	0	1	0	0	0	0	1	0	0	0	0	0	0	0	0	0	0	0	0	0	0	0
15	7507483	0	0	0	0	1	0	0	1	0	0	0	0	0	0	1	0	0	0	0	0	1	1	0	0	0	0	0	2	0	0	0	1	0	0	0	0	0	0	0	0	0	0	0	0	0	0	0	0	0	0	0	0	0	0	0	1	0	0	0	0	0	0	0	0	0	0	1	0	1	0	0	0	0	0	0	0	1	0	0	1	0	2	1	0	0	0	0	0	0	0	0	0	0	0	0	0	0	0	0	1	0	0	0	0	2	0	1	0	1	1	0	0	0	0	0	0	1	0	0	0	0	0	0	0	0	0	1	0	0	0	2	0	1	1	2	2	0	1	0	0	2	0	1	0	2
4	26434020	1	1	0	1	1	1	0	0	0	0	0	2	0	0	0	2	1	1	1	0	1	1	2	1	0	0	0	0	1	0	0	0	0	0	1	1	0	1	1	1	0	0	1	1	0	0	0	1	1	1	0	1	2	2	2	2	2	2	1	1	1	1	1	1	0	0	1	1	2	1	2	1	2	2	1	2	2	2	0	0	1	1	1	0	0	1	0	2	1	1	1	0	1	2	0	1	1	2	1	1	1	1	0	2	1	0	2	2	0	0	1	2	0	1	1	2	0	1	1	2	1	1	1	2	1	1	2	2	1	0	0	2	1	2	0	1	1	1	1	1	1	1	1	1	2
4	63781840	0	0	1	0	1	0	0	0	1	1	0	1	0	0	1	0	0	0	0	0	0	0	0	0	0	0	0	0	0	0	0	0	0	0	0	0	0	0	0	0	0	0	0	0	0	0	0	0	0	0	0	0	2	1	0	0	0	1	1	1	0	0	0	0	0	0	0	0	0	1	0	0	0	2	2	0	1	0	1	0	0	1	0	0	1	0	1	0	0	0	1	0	0	0	0	0	0	0	0	0	0	0	0	0	0	0	0	0	0	0	1	2	0	0	0	0	0	1	0	0	0	1	0	1	0	0	2	1	0	0	0	2	0	0	0	2	0	2	0	0	0	0	0	0	1
10	31471914	1	0	1	1	0	1	0	1	0	1	0	0	0	0	0	0	0	0	0	0	0	0	0	0	0	0	0	0	0	0	0	0	0	0	0	0	1	1	1	1	1	0	1	0	1	0	0	2	0	0	1	0	0	0	0	0	0	0	0	0	0	0	0	0	0	0	0	1	0	0	0	0	0	0	0	1	0	0	0	0	0	1	0	0	0	0	0	0	0	0	0	0	0	0	0	0	0	0	0	0	0	0	0	0	0	0	0	1	0	0	1	0	0	0	0	0	0	0	0	0	1	0	0	0	0	1	0	1	2	1	0	0	0	0	0	0	0	0	0	1	1	0	1	0	0
3	59860424	1	1	1	1	1	1	1	1	1	1	0	1	1	1	0	1	1	1	1	1	0	1	1	1	0	0	1	1	1	0	0	0	1	0	0	0	0	0	0	0	0	0	1	1	1	0	1	0	1	1	0	1	0	0	1	0	1	1	0	1	0	1	1	0	1	1	0	0	1	1	1	1	1	1	1	1	0	1	1	1	0	0	0	1	0	0	1	0	0	0	1	1	1	1	1	1	0	0	0	0	1	0	0	1	1	0	0	1	1	1	1	2	0	0	1	0	1	0	1	1	1	1	1	0	0	1	1	1	1	1	0	0	1	1	1	0	1	1	1	1	1	0	1	1	1
4	40833719	2	2	1	1	0	0	1	1	1	2	1	1	1	1	2	1	1	0	1	0	0	1	1	0	0	2	1	0	1	1	0	1	1	1	1	1	1	1	0	2	1	1	1	1	2	2	1	0	1	0	0	1	0	1	1	0	1	1	1	1	1	1	1	2	2	1	1	1	1	2	0	1	1	1	1	0	1	1	2	1	1	1	2	2	2	0	2	0	1	1	1	1	0	1	0	1	0	1	0	0	1	1	0	2	1	1	0	2	1	1	2	2	2	1	0	1	1	1	2	1	2	2	0	1	2	1	2	0	1	1	0	2	1	1	0	1	1	1	1	2	0	0	0	1	1
7	6636235	1	1	1	1	1	1	1	1	0	1	0	0	0	0	1	1	1	1	0	1	1	1	1	1	1	1	1	1	1	1	1	0	1	1	1	1	0	0	0	0	1	0	0	0	0	0	0	0	1	1	1	0	1	0	0	1	2	0	1	1	1	1	1	0	0	0	1	0	1	1	1	1	1	0	0	1	1	0	1	0	1	2	1	1	1	0	0	1	0	0	1	1	1	0	1	1	1	0	1	0	1	0	0	0	0	1	1	0	1	0	1	1	1	1	0	1	0	0	1	1	1	1	1	1	0	1	0	0	1	1	0	1	1	1	1	1	0	1	1	1	1	1	0	1	1
10	17130743	0	0	0	0	0	0	0	0	1	0	0	0	1	0	1	0	0	0	2	0	0	0	0	0	0	0	0	0	0	0	0	0	0	1	0	0	0	0	0	0	0	0	0	0	1	0	0	0	0	0	0	0	0	0	0	0	0	0	0	0	0	0	0	0	0	0	0	1	0	0	0	0	0	0	0	0	0	0	0	0	0	0	0	0	1	0	0	0	0	0	0	2	0	0	1	0	0	0	0	0	0	0	0	0	1	0	2	0	0	0	0	0	0	0	0	0	0	2	0	0	0	0	0	0	1	0	0	0	0	0	0	0	1	0	0	0	0	0	0	0	0	0	0	0	0
1	76308031	0	0	2	1	0	1	0	1	0	1	0	0	0	0	0	0	0	0	0	0	1	1	1	1	0	0	1	1	1	0	2	0	1	1	1	0	0	0	0	0	1	2	1	1	0	0	0	0	0	1	1	1	0	0	0	1	0	0	0	0	0	0	0	0	0	2	0	0	2	1	1	1	2	1	0	1	0	0	0	0	0	0	1	0	0	0	0	0	1	2	0	0	0	0	0	0	1	0	0	0	0	0	1	1	0	2	0	0	0	0	0	1	0	1	0	0	0	0	0	2	0	1	0	2	2	1	0	1	1	1	0	0	1	0	1	1	0	0	0	0	1	0	1	1	1
16	9855871	0	1	1	0	0	0	0	0	0	0	2	1	1	0	0	0	0	1	2	1	1	2	0	2	0	0	0	1	1	1	0	1	0	0	0	0	0	0	0	2	1	2	0	1	1	1	1	0	1	1	1	1	0	1	1	0	0	0	0	0	0	2	0	1	0	1	2	2	1	1	1	1	0	1	1	1	1	1	1	1	1	0	1	0	1	0	0	0	0	0	1	1	1	1	1	0	0	1	0	1	1	1	1	0	2	0	0	0	0	0	0	0	0	0	2	0	1	1	1	0	1	0	0	0	1	0	0	0	0	1	1	1	0	1	1	1	0	0	0	1	1	0	1	0	1
15	2993110	0	0	0	0	0	0	0	0	0	0	0	0	0	0	1	0	0	0	0	0	0	0	0	0	0	0	0	0	0	0	0	0	0	1	0	0	0	0	0	1	0	1	0	0	1	0	0	0	0	0	1	0	0	0	0	1	0	0	0	0	0	0	0	0	1	1	0	2	1	1	0	0	1	1	0	0	0	1	0	0	0	0	1	0	0	0	1	0	1	1	0	0	1	0	0	1	0	1	0	0	1	1	1	1	0	1	1	0	1	0	1	0	0	0	0	0	0	1	0	0	0	0	0	0	0	0	0	0	1	0	1	0	0	0	1	0	0	1	0	0	1	1	1	0	1
11	50703974	1	0	0	0	1	1	0	1	0	0	0	0	0	0	1	0	0	0	0	0	0	0	1	0	0	0	0	0	0	0	0	0	0	0	0	0	0	0	0	1	0	0	1	0	0	0	0	1	0	0	0	0	0	0	0	0	0	0	0	0	0	0	0	0	1	0	0	0	0	1	0	1	0	1	0	0	0	1	0	0	0	0	1	1	0	0	1	2	0	0	1	0	1	0	0	1	0	1	0	0	1	0	0	1	0	0	0	0	0	1	1	0	1	0	0	1	1	2	0	0	0	0	0	0	0	0	0	0	1	0	0	0	0	0	0	0	0	0	1	1	1	1	1	1	0
11	54292529	0	0	0	0	0	0	0	0	0	0	1	0	0	0	0	0	1	0	0	0	0	0	0	0	0	0	0	1	1	0	1	0	2	1	0	1	0	0	0	0	0	0	0	0	1	0	1	1	0	1	0	0	0	0	0	0	0	0	0	0	0	0	0	0	0	0	0	0	0	0	0	0	0	0	0	0	0	0	1	0	0	0	0	0	0	0	0	1	0	2	0	1	0	0	0	0	0	0	0	0	0	0	0	2	0	0	0	0	0	2	0	0	0	0	0	0	0	0	1	0	0	0	0	0	0	0	0	0	0	0	0	1	0	0	0	0	0	1	0	0	0	0	1	0	0
8	14503296	0	0	0	2	0	0	0	1	1	0	0	0	1	0	0	1	0	0	0	0	0	0	0	1	0	1	0	0	0	1	0	0	0	0	0	0	0	0	0	0	1	0	0	0	0	0	0	0	0	0	0	1	0	0	0	0	0	0	0	0	0	0	0	0	0	0	0	1	0	0	0	0	0	0	0	0	0	1	0	0	0	0	0	0	0	0	0	0	0	0	1	1	2	1	1	0	0	0	0	0	0	0	0	0	1	0	0	0	0	0	0	0	0	1	0	0	0	0	0	0	0	0	0	0	0	0	1	2	0	1	0	2	0	0	0	0	0	0	0	0	2	0	0	2	1
9	8936504	0	1	1	1	1	1	0	0	1	1	1	1	0	1	0	1	1	2	1	1	0	1	1	1	1	1	1	1	1	1	1	1	1	2	1	1	0	1	1	1	1	1	2	0	0	1	0	1	0	1	0	0	0	1	1	0	0	1	1	0	1	1	0	1	2	1	1	1	0	0	1	2	0	1	1	1	1	0	0	0	1	0	1	1	2	1	1	1	2	2	1	1	1	2	2	1	2	2	1	1	1	2	1	0	1	1	1	1	1	0	0	0	0	0	2	1	1	1	1	1	1	1	1	1	1	1	1	1	1	2	1	1	1	0	0	0	2	1	1	1	1	1	0	1	1
1	77808970	1	1	1	1	1	0	0	1	1	1	0	1	1	1	1	0	1	0	1	1	1	1	1	1	1	2	1	0	1	1	1	1	0	1	0	1	0	0	0	0	1	0	0	1	1	1	0	1	0	1	1	1	1	0	1	1	1	0	1	1	1	1	1	1	0	1	0	1	0	1	1	1	0	1	1	1	1	0	0	0	1	1	1	1	0	0	1	0	1	1	1	1	1	1	1	0	0	0	1	0	1	0	1	1	0	1	1	1	1	1	0	1	1	1	1	1	1	1	1	1	1	0	0	1	0	0	1	1	1	0	1	1	0	0	1	0	0	1	1	0	0	1	1	0	1
7	39010747	0	0	0	0	0	0	0	0	1	0	1	0	2	2	1	0	0	0	0	0	0	1	0	0	1	0	1	0	1	1	1	1	1	1	0	1	0	0	0	0	0	0	0	1	1	0	1	0	2	0	0	0	1	0	0	0	1	1	0	0	0	0	0	1	1	1	0	2	0	1	1	0	0	1	0	0	0	0	2	2	1	2	0	1	1	1	1	1	0	0	1	1	2	1	1	2	1	0	0	0	1	1	1	1	0	0	2	0	0	0	1	0	0	1	1	1	1	1	0	0	0	0	0	0	0	0	1	0	2	0	1	2	2	2	0	0	1	0	1	1	1	1	0	1	0
4	55415572	0	0	0	0	0	0	0	1	0	0	1	0	0	0	1	1	0	0	0	0	0	0	1	1	0	0	2	0	1	2	0	1	1	0	1	1	2	0	0	0	0	0	0	1	0	0	0	0	0	0	0	0	0	0	0	0	0	0	0	0	0	0	1	0	0	0	2	0	1	0	0	0	0	0	0	0	0	0	0	1	1	0	1	0	0	1	0	1	1	1	1	0	0	1	1	0	0	1	0	0	1	1	0	1	1	0	0	0	1	1	0	0	1	1	1	1	0	1	0	1	0	2	0	1	1	1	1	0	1	0	0	1	0	2	0	1	0	1	1	1	0	0	1	1	0
11	47559458	2	0	1	1	2	0	0	2	1	1	2	2	0	2	1	0	0	1	1	0	1	0	0	0	0	2	1	0	0	1	0	1	1	0	0	0	0	0	1	0	0	1	1	1	1	0	0	0	0	1	1	0	1	2	2	2	2	0	2	1	0	1	1	0	1	1	0	2	0	1	1	0	1	2	1	1	0	0	2	0	2	2	1	1	1	0	0	0	0	0	1	1	0	0	1	0	0	0	0	0	2	0	1	1	0	1	0	1	0	0	1	0	0	0	0	0	1	0	2	2	2	2	0	2	0	2	0	2	0	0	1	0	1	2	0	0	0	1	1	0	2	2	0	0	0
12	22217450	1	2	1	0	2	0	0	1	0	0	0	0	2	1	0	1	1	0	0	0	0	1	0	0	0	2	0	0	1	0	0	2	2	0	0	0	0	1	1	1	1	0	0	2	0	2	1	1	0	1	0	1	0	2	0	0	1	0	1	2	1	0	0	1	0	0	0	0	0	0	0	0	0	1	0	2	2	0	2	0	1	1	1	1	1	0	0	1	0	1	0	2	1	0	0	0	0	0	0	0	0	0	1	0	0	0	0	0	1	0	0	1	1	0	2	2	2	0	1	0	2	0	0	0	2	1	0	0	0	0	1	0	0	0	0	0	1	0	0	0	0	0	0	0	1
2	9112769	0	0	1	0	0	0	1	1	0	0	0	0	1	1	0	0	0	1	0	0	0	1	0	1	1	1	0	0	1	0	0	0	1	0	1	0	0	0	0	0	0	0	1	0	0	0	1	1	0	0	0	1	0	0	0	0	1	1	0	0	0	1	0	0	0	0	0	0	1	0	0	1	1	0	1	1	0	1	1	0	0	0	1	0	1	1	0	0	1	1	1	0	0	0	1	0	1	1	1	1	0	1	1	0	0	0	0	0	0	0	1	0	1	0	1	0	1	0	1	1	1	1	0	1	1	0	0	0	0	0	1	1	1	1	1	0	1	0	0	1	0	0	0	1	0
12	48365106	1	0	0	0	0	1	0	0	1	0	0	0	0	0	0	0	0	0	0	0	0	0	0	0	0	0	1	1	1	0	0	0	0	0	0	0	0	0	1	0	0	0	1	0	0	0	0	0	0	0	0	0	0	1	0	0	0	0	0	0	0	0	0	0	1	0	0	0	0	0	0	0	0	0	0	0	0	0	1	0	0	0	0	0	0	0	0	0	0	0	0	0	0	0	1	0	0	0	0	0	0	0	0	0	0	0	0	0	0	0	0	0	0	0	0	0	0	0	1	0	1	0	0	0	0	0	1	0	0	0	0	0	0	0	0	0	0	0	0	0	0	0	0	0	0
14	20466669	0	1	0	0	0	0	0	0	0	0	0	0	0	0	1	0	0	1	0	0	1	0	0	0	0	0	0	0	0	0	0	0	0	0	0	0	0	0	0	0	0	0	0	0	1	1	0	0	0	0	1	0	0	0	0	1	0	0	0	0	0	0	0	0	0	0	1	0	0	0	0	0	0	0	0	0	0	0	1	1	0	0	1	0	0	0	1	1	0	0	0	1	1	0	0	0	0	1	0	0	0	0	0	0	0	0	0	1	0	0	0	0	0	0	0	0	0	0	0	0	0	0	0	0	0	0	0	0	0	0	1	0	0	0	0	0	0	0	0	0	0	0	0	0	0
1	29458781	0	0	0	0	0	0	0	0	0	0	0	1	0	0	1	1	0	1	1	1	1	1	0	0	0	0	1	1	1	0	1	1	1	1	1	1	0	0	0	0	1	1	0	0	1	0	0	0	0	1	1	0	0	0	1	0	0	0	0	0	1	1	0	1	1	0	0	1	0	1	1	0	0	1	0	1	0	1	0	0	0	0	0	1	0	0	0	0	0	0	1	0	0	0	0	0	0	0	0	0	0	0	1	0	0	0	0	1	0	0	0	0	0	0	0	1	0	0	0	0	0	0	0	0	0	0	0	0	0	0	0	1	1	0	0	0	1	1	0	0	0	0	0	0	0
1	18118469	0	0	0	0	0	0	0	0	0	0	0	0	0	0	0	1	0	1	1	0	0	1	0	0	0	0	0	0	0	0	0	0	0	0	0	0	0	0	2	0	0	0	1	1	0	0	0	0	0	0	0	0	0	0	0	0	0	0	0	0	1	0	2	1	1	0	0	1	0	0	0	0	0	0	0	1	0	0	0	0	0	1	0	0	0	0	0	0	1	1	0	0	0	0	0	0	2	1	2	0	0	0	0	0	1	1	1	1	0	0	0	0	0	1	1	0	0	0	1	0	1	1	0	1	1	0	1	0	1	0	0	0	0	0	0	0	0	0	2	0	0	0	0	0	0
2	53526827	0	0	0	0	0	0	0	0	0	0	1	0	0	1	0	0	0	0	0	1	0	0	2	2	0	0	1	0	0	0	0	0	2	0	0	0	0	0	0	1	0	0	0	0	0	0	0	0	0	1	0	1	2	2	0	2	0	0	2	2	2	0	0	0	0	2	2	0	0	0	0	0	0	0	0	0	0	0	0	2	0	0	0	1	0	0	1	1	1	1	0	0	1	1	1	0	0	0	0	0	1	2	1	1	1	2	0	0	0	0	0	1	0	0	1	0	1	0	0	0	1	0	0	1	0	0	1	1	0	0	0	1	0	0	0	0	0	1	0	0	0	0	0	1	0
9	33681462	0	0	2	1	2	0	0	0	1	0	1	1	0	0	0	1	0	0	0	0	2	1	1	2	0	1	0	0	0	1	0	0	0	0	0	0	1	0	0	0	0	0	1	0	0	0	0	0	0	0	0	0	0	0	0	0	0	0	0	0	1	0	2	0	0	2	2	1	1	0	0	0	0	0	0	0	0	0	1	1	0	0	0	1	0	1	0	0	0	0	0	1	0	0	0	1	1	0	1	0	1	0	0	1	0	0	0	0	0	0	0	0	0	0	0	0	0	0	0	0	0	0	0	0	0	0	2	2	1	2	2	1	0	0	0	0	0	0	0	1	0	0	1	0	0
3	56591829	1	1	1	1	1	0	1	1	0	1	0	0	0	0	1	0	0	1	1	0	1	0	0	0	1	1	0	0	0	0	0	0	0	0	0	0	1	1	1	1	0	0	0	0	0	0	0	0	0	0	0	1	0	0	0	0	0	1	0	1	0	0	0	1	1	1	0	1	0	0	0	0	0	0	0	0	0	0	0	1	0	1	0	0	1	0	0	1	0	0	1	1	0	1	1	0	1	0	1	0	1	0	0	1	0	0	1	0	1	0	0	1	1	0	1	1	0	1	0	0	0	0	1	0	1	0	0	1	1	0	0	0	0	0	0	0	0	0	0	1	0	0	0	0	0
3	19974134	2	1	2	2	0	2	0	1	0	0	0	2	0	0	0	2	1	2	0	2	1	0	0	1	2	0	1	2	2	0	1	2	0	1	0	0	0	0	2	0	1	0	0	2	2	2	1	0	0	2	0	1	0	0	0	0	0	0	1	0	0	0	2	0	1	0	0	1	0	0	0	0	0	0	0	0	1	1	0	0	1	1	0	1	0	0	0	0	0	0	0	1	0	1	0	1	2	0	1	0	1	2	0	0	1	0	0	0	1	0	1	0	0	0	0	1	0	0	0	0	0	0	0	1	2	0	0	0	0	0	1	0	0	0	0	0	0	1	1	0	1	0	1	1	0
11	38459625	0	1	0	1	1	1	1	0	0	0	1	2	1	1	0	0	1	1	2	1	1	2	0	2	2	2	1	1	0	2	0	0	1	0	1	0	0	0	0	0	0	0	1	2	1	1	1	1	2	1	1	1	2	1	1	0	0	1	0	1	0	2	0	0	0	1	2	2	1	0	1	1	2	1	1	1	2	1	2	0	2	2	1	1	1	0	2	1	1	0	0	2	0	0	1	1	0	2	0	0	0	1	2	2	1	0	2	0	2	1	2	1	1	1	0	1	1	1	1	1	1	2	1	2	2	2	0	1	2	1	0	2	1	1	2	0	1	0	2	1	1	0	1	1	1
3	4225073	1	0	0	0	0	0	1	0	0	0	0	0	0	0	0	0	0	0	0	0	1	0	0	0	0	0	0	0	0	0	1	0	0	1	0	0	1	0	0	0	1	2	0	1	0	0	0	0	0	0	0	0	1	0	0	1	1	1	0	0	0	0	0	1	0	1	2	0	1	1	1	0	0	1	0	0	1	0	0	0	0	0	0	0	0	0	1	0	0	0	0	0	0	0	0	0	0	1	0	1	0	0	0	0	0	0	0	0	0	0	0	0	0	1	0	0	1	0	0	0	2	0	0	0	0	1	0	0	0	0	0	0	0	0	0	1	0	0	0	0	1	0	1	1	0
8	41070880	0	0	0	0	0	0	0	0	0	0	1	1	0	0	0	0	1	1	0	1	1	0	1	1	1	0	1	1	1	1	0	1	1	0	1	0	0	1	0	1	0	0	1	0	1	1	0	0	0	0	1	1	0	0	1	0	1	1	1	1	0	0	0	1	0	0	1	0	0	1	0	0	0	1	0	0	0	0	0	0	0	0	1	1	0	1	0	1	1	1	0	1	0	1	1	1	0	0	0	1	0	0	0	0	0	0	0	1	0	0	1	1	0	0	0	1	0	0	0	1	0	1	0	0	0	0	1	0	0	0	0	0	1	0	0	0	0	0	1	0	0	0	0	1	0
5	44758638	0	0	1	0	1	0	1	1	1	0	1	0	0	0	0	0	0	0	0	0	0	0	0	0	0	0	1	1	1	0	1	1	0	1	1	0	0	0	0	0	0	0	1	0	0	0	0	1	0	0	0	0	0	0	0	1	0	0	0	0	0	0	0	0	0	0	0	0	0	1	0	0	0	1	0	0	0	0	0	0	0	0	0	1	0	0	0	0	1	0	0	0	0	0	1	0	1	0	0	0	0	0	1	0	0	0	0	0	0	1	0	1	0	0	0	0	0	0	0	0	0	0	0	0	1	0	0	0	0	0	0	0	0	0	0	1	0	0	0	0	0	0	0	0	0
7	34112328	2	1	1	2	2	2	0	1	1	2	0	1	1	2	0	1	0	1	1	2	0	2	0	1	0	1	2	0	0	2	2	0	1	0	1	0	2	1	1	1	1	1	1	1	2	2	2	2	0	1	1	2	0	1	0	1	0	1	0	0	0	1	1	1	0	1	0	1	2	2	1	0	1	1	0	2	2	0	2	0	2	1	1	2	2	0	2	2	1	1	0	1	1	1	1	0	0	2	0	2	0	0	1	2	2	2	1	1	1	0	1	0	0	1	1	0	1	0	1	2	1	2	0	2	0	2	0	0	0	0	0	0	1	1	1	1	0	1	1	0	1	1	1	1	0
1	73857841	0	1	0	1	1	2	1	0	0	0	0	0	0	0	1	0	0	1	0	1	0	0	1	0	0	0	0	0	0	0	0	0	0	0	0	0	0	0	0	0	0	0	0	0	0	0	0	0	0	0	0	0	0	0	0	0	0	0	0	0	0	0	0	0	0	0	0	0	0	0	0	0	0	0	0	0	0	0	0	0	0	1	0	0	1	0	0	0	0	0	0	0	0	0	0	0	0	1	0	0	0	0	1	0	0	0	0	0	0	0	0	0	0	0	0	0	0	0	0	0	0	0	0	0	0	0	1	1	0	0	0	0	0	0	0	0	0	0	0	0	0	0	1	0	0
4	72374239	0	0	1	0	1	2	1	0	1	0	0	0	1	0	0	0	0	0	1	0	1	1	1	0	0	0	0	0	1	0	0	1	0	0	0	1	2	0	1	0	0	1	0	0	0	1	0	0	0	0	0	0	0	0	0	0	1	0	0	0	0	1	0	2	0	0	0	0	0	0	0	2	0	1	1	0	0	0	0	0	0	0	0	0	1	0	1	1	0	0	0	0	0	1	0	0	1	0	1	1	0	0	0	0	1	0	0	0	0	1	0	1	0	0	0	0	0	0	1	1	1	0	0	2	0	0	0	0	1	0	0	0	0	0	0	0	1	0	0	0	0	1	1	0	2
11	26612466	0	0	0	0	0	0	0	0	0	0	1	1	0	0	0	1	0	0	1	0	0	1	0	0	0	2	2	0	1	1	0	0	0	0	0	0	1	0	0	0	1	0	0	0	2	0	1	0	0	0	0	0	0	0	0	0	0	0	0	0	0	0	0	0	1	0	0	0	0	0	1	0	0	0	2	2	0	0	1	0	0	0	2	0	0	0	1	0	1	0	0	2	1	1	1	0	0	0	1	0	0	0	2	0	0	0	1	1	2	1	0	1	0	0	1	0	1	0	1	1	0	1	0	1	1	0	2	1	0	1	0	1	0	1	0	0	0	1	0	0	0	0	0	2	2
5	37664242	0	0	0	0	1	0	0	0	0	0	0	0	0	1	0	0	0	0	0	0	0	0	0	0	0	1	1	0	1	0	0	1	0	0	0	1	0	1	2	0	0	1	1	0	1	1	1	1	0	0	0	0	1	0	0	2	2	1	0	1	2	0	1	2	2	0	1	0	0	0	1	0	1	0	0	0	0	0	1	1	0	0	0	0	0	0	0	1	0	0	0	1	0	0	2	0	0	0	0	0	1	0	1	0	0	1	0	0	1	0	0	0	2	0	1	0	0	0	1	1	1	2	0	0	0	0	0	1	0	0	1	0	0	0	1	1	1	1	0	0	0	1	0	0	0
8	15416002	0	0	0	0	0	0	0	0	1	1	0	0	1	1	0	0	0	0	0	0	0	0	0	0	0	0	0	0	0	1	0	1	0	0	0	0	0	0	0	0	0	1	0	0	0	0	0	0	0	0	0	0	0	1	0	1	0	0	0	0	1	0	0	1	0	0	0	0	0	0	0	0	0	0	0	0	0	0	0	1	0	0	0	1	1	0	0	0	0	0	0	0	0	0	0	0	0	0	0	0	0	0	0	0	0	0	0	0	0	0	0	0	0	0	0	0	0	0	0	0	0	0	0	0	0	0	0	0	0	0	0	0	0	0	0	1	0	0	1	0	0	0	0	0	0
3	43484098	1	1	0	0	2	0	0	0	1	0	2	1	0	0	1	0	2	1	2	1	2	0	1	0	1	0	0	0	1	0	0	1	1	1	0	0	0	0	0	0	2	1	1	2	2	0	0	1	0	2	1	1	0	1	1	1	0	1	0	2	0	0	1	0	0	0	0	0	2	1	0	0	1	0	0	1	2	1	0	1	1	1	1	0	1	1	0	1	1	1	2	0	0	1	1	0	0	2	0	1	2	2	0	0	2	0	1	1	1	0	0	0	1	0	0	1	0	2	2	1	2	2	2	1	0	0	2	2	1	0	2	1	0	1	1	0	0	1	1	1	0	2	0	1	0
4	65527301	2	2	1	0	1	0	0	1	1	1	1	1	1	1	0	2	0	0	0	0	1	2	0	0	0	0	1	2	2	0	1	1	1	1	1	1	1	1	1	2	1	2	2	1	1	2	0	2	0	1	2	1	0	1	1	0	0	1	1	1	2	1	0	2	1	0	0	0	0	1	0	0	0	0	1	1	1	1	0	1	2	0	1	1	0	0	1	0	0	0	0	0	0	0	0	0	1	0	1	1	1	2	0	2	1	0	2	1	0	1	0	0	0	2	2	1	0	1	0	0	0	2	0	1	1	1	0	0	1	1	0	0	0	1	0	2	2	0	0	1	0	0	0	0	2
11	58059077	0	0	0	0	0	0	0	0	0	0	1	2	1	2	1	1	0	1	0	0	1	1	0	1	0	1	1	2	2	2	2	2	2	2	2	1	0	0	2	2	1	1	0	2	1	1	1	1	1	2	0	1	0	0	0	0	0	0	1	0	1	0	1	0	0	2	0	0	2	2	0	0	0	1	1	1	2	0	1	0	0	1	1	1	2	0	0	1	1	1	0	1	0	0	0	0	0	1	0	1	1	0	0	2	1	2	1	0	0	1	0	1	2	2	1	1	1	0	0	1	0	1	1	0	0	0	1	1	0	2	2	1	1	0	0	0	0	0	0	0	1	1	0	0	2
3	2222035	0	0	0	1	0	0	0	0	0	0	0	1	0	0	0	0	0	0	0	0	0	1	0	0	0	0	0	0	0	0	0	1	0	0	0	0	0	1	0	0	0	1	1	0	1	0	0	1	0	0	0	1	0	1	1	0	1	0	1	0	0	0	0	0	0	0	0	0	0	0	0	0	0	0	0	0	1	0	0	0	0	0	0	1	0	0	0	0	1	0	0	1	0	0	0	0	0	0	0	0	1	0	0	1	0	0	0	0	0	0	0	0	0	0	1	0	0	0	0	0	0	0	0	0	0	0	0	0	0	0	0	1	0	0	0	0	0	0	0	0	0	0	0	0	0
4	29550199	0	1	0	1	1	0	1	1	0	1	0	0	0	1	0	1	0	0	1	0	1	1	1	1	1	1	1	1	0	1	1	0	0	0	1	0	1	0	1	1	1	1	0	0	1	1	1	0	1	0	0	1	0	0	0	0	0	0	1	1	0	0	0	1	0	0	0	0	1	1	1	0	1	1	0	1	0	1	1	0	0	1	1	1	0	1	1	0	1	1	1	1	0	1	0	1	0	0	0	1	0	0	1	1	1	0	0	1	1	1	0	0	0	1	1	1	1	0	1	1	1	1	1	1	1	1	0	1	0	0	0	1	0	0	0	0	0	0	1	1	0	0	0	1	1
3	2222032	0	0	0	1	0	0	0	0	0	0	0	1	0	0	0	0	0	0	0	0	0	1	0	0	0	0	0	0	0	0	0	1	0	0	0	0	0	0	0	0	0	1	1	0	1	0	0	1	0	0	0	1	0	1	1	0	1	0	1	0	0	0	1	0	0	0	0	0	0	0	0	0	0	0	0	0	1	0	0	0	0	0	0	1	0	0	0	0	1	0	0	0	0	0	0	0	0	0	0	0	1	0	0	1	0	0	0	0	0	0	0	0	0	0	1	0	0	0	0	0	0	0	0	0	0	0	0	0	0	0	0	1	0	0	0	0	0	0	0	0	0	0	0	0	0
3	63682212	1	1	1	1	1	1	0	1	0	0	0	0	1	0	0	0	0	0	1	1	1	0	1	1	0	0	1	1	0	0	1	0	1	1	0	1	0	0	1	1	0	1	1	2	1	0	1	1	0	0	0	1	0	1	0	0	0	0	0	0	1	1	2	0	1	0	0	0	1	1	0	0	0	0	1	1	1	1	0	0	1	0	1	1	0	1	1	0	0	0	1	1	0	1	0	1	0	0	0	1	1	1	1	1	0	0	1	0	1	0	1	0	0	0	1	1	1	1	0	0	0	0	0	0	0	0	0	0	0	0	0	0	0	0	0	0	0	0	0	0	0	0	0	1	0
5	24861743	1	0	0	1	0	1	0	0	1	0	0	1	1	0	1	1	0	1	1	0	1	0	0	0	0	1	0	1	1	1	0	1	0	1	1	0	0	0	1	0	1	0	1	0	0	1	0	1	1	1	1	1	1	1	1	0	1	0	0	1	1	1	1	1	1	1	1	1	0	1	0	1	1	0	0	0	0	0	0	0	0	0	1	1	0	0	1	0	1	1	0	0	0	1	1	1	1	0	1	1	0	0	1	0	1	0	0	0	0	0	1	1	0	1	0	1	1	0	1	1	1	0	0	1	1	1	0	0	1	0	1	1	1	1	0	1	0	0	0	1	1	1	0	0	1
4	33344405	0	1	0	0	2	0	1	1	2	0	0	0	0	0	0	0	0	0	0	0	0	0	0	0	0	0	0	0	0	1	0	0	0	0	0	0	0	0	0	0	0	0	0	0	0	0	0	0	0	0	1	0	0	0	0	0	0	0	0	0	0	0	0	0	0	1	1	0	0	0	0	0	0	0	0	0	0	0	0	0	0	0	1	0	0	0	0	0	0	0	0	0	0	0	0	0	0	0	0	0	0	0	0	0	0	0	0	0	0	0	0	0	1	0	0	0	0	0	0	0	0	0	1	0	0	1	0	0	1	0	0	0	0	0	0	0	0	0	0	0	0	0	0	0	0
5	32595948	2	0	1	1	1	2	0	0	0	1	0	0	1	1	1	0	2	2	1	0	2	0	0	1	0	1	0	2	1	1	2	1	2	2	1	1	1	1	1	1	1	0	0	1	0	1	0	0	1	1	0	1	0	1	0	2	0	1	0	0	0	0	0	1	0	1	1	0	1	1	1	2	1	1	1	1	1	1	0	0	1	0	1	2	2	1	0	0	1	0	0	1	0	0	1	1	0	0	0	1	0	2	1	1	1	1	0	0	1	0	1	0	0	0	0	1	2	1	0	0	0	0	0	0	0	0	1	1	0	0	0	1	1	1	0	1	0	1	0	1	1	0	1	0	0
1	5560304	0	0	0	0	0	0	1	0	1	0	1	0	0	0	0	1	0	0	0	0	1	0	0	0	1	0	0	0	0	0	0	0	0	0	0	0	0	1	0	1	0	1	0	1	0	0	0	0	0	1	1	0	0	1	1	0	0	0	1	1	0	0	0	0	0	0	0	1	0	0	0	0	1	0	0	0	0	0	0	0	0	0	0	1	0	1	0	0	1	1	0	0	0	1	0	1	1	0	0	0	0	0	1	1	0	0	1	0	0	0	0	0	0	0	0	1	0	0	0	0	0	0	0	0	0	0	1	1	0	0	0	0	0	0	0	0	0	0	0	0	0	0	0	0	0
1	22586291	1	0	1	0	1	0	1	0	0	1	0	0	1	1	1	0	1	0	1	0	0	2	0	0	0	0	0	0	0	0	0	0	1	0	1	0	0	0	1	0	1	0	0	0	0	0	0	1	0	1	1	0	0	1	1	0	1	1	2	1	1	0	0	0	1	0	1	0	0	1	1	1	1	0	0	0	2	0	1	0	1	0	0	0	1	0	0	0	0	1	1	1	0	0	1	0	1	1	2	1	1	0	0	1	1	1	0	1	0	0	0	0	0	0	0	2	1	0	0	0	1	1	0	0	0	0	1	1	0	1	1	1	1	0	1	0	0	0	1	1	1	0	0	0	0
2	33256534	1	0	2	2	2	1	0	1	2	1	1	1	1	0	0	1	2	1	1	0	2	0	0	1	0	0	0	2	1	1	0	1	0	0	0	0	0	0	0	0	2	1	0	1	0	0	0	0	1	0	1	1	2	1	1	1	0	1	1	2	0	1	0	0	1	2	1	1	1	2	2	1	1	1	0	1	1	2	1	1	1	0	1	0	1	0	0	0	0	0	1	1	1	2	1	1	0	0	0	0	1	2	1	0	0	0	0	1	1	0	0	0	0	0	0	0	1	0	1	2	2	1	1	2	2	2	0	0	0	0	0	1	1	2	2	2	2	2	0	2	1	0	1	0	0
5	32595944	0	0	1	0	1	0	0	0	0	1	0	0	1	1	0	0	0	0	1	0	0	0	0	0	1	1	0	1	1	0	0	0	1	1	0	1	1	0	1	0	1	0	0	1	0	0	0	0	0	1	0	0	0	0	0	0	0	1	0	0	0	0	0	0	0	0	1	0	1	1	0	0	1	1	0	0	0	0	0	0	0	0	0	0	1	0	0	0	1	0	0	1	0	0	0	0	0	0	0	0	0	1	1	1	0	1	0	0	0	0	0	0	0	0	0	0	0	0	0	0	0	0	0	0	0	0	0	1	0	0	0	1	1	0	0	1	0	1	0	1	0	0	1	0	0
1	5560301	0	0	0	0	0	0	0	0	0	0	0	0	0	0	0	0	0	0	0	0	1	0	1	0	0	0	0	0	0	0	0	0	0	0	0	0	0	1	0	0	1	0	0	0	0	0	0	0	0	0	0	0	1	0	0	0	0	1	1	1	0	0	0	0	0	0	0	0	0	0	0	0	0	0	0	0	0	0	0	0	0	1	0	0	0	1	0	0	0	0	0	0	0	0	0	0	0	0	0	0	1	1	0	0	0	0	0	1	0	0	0	0	0	0	0	0	0	0	0	0	0	0	0	0	0	0	0	0	0	0	0	0	0	0	1	1	0	1	0	0	0	0	0	0	0
1	5560303	1	1	0	0	1	0	0	0	0	0	0	0	1	0	0	0	0	0	0	0	1	0	1	0	0	0	0	0	0	0	0	0	0	0	0	0	0	1	0	0	0	0	0	0	0	0	0	0	0	0	0	0	1	0	0	0	0	1	1	1	0	0	0	0	0	0	0	0	0	0	0	0	0	1	0	0	1	0	0	0	0	1	1	0	0	1	0	1	0	0	0	0	1	0	0	0	1	0	0	0	1	0	0	1	1	0	0	0	0	0	0	0	0	0	0	1	0	0	0	0	0	0	0	0	0	0	0	0	1	0	0	0	0	0	1	1	0	1	0	0	0	0	0	0	0
16	45563287	0	0	0	0	0	1	0	0	2	1	0	0	0	0	0	1	0	0	1	0	0	0	1	0	0	0	0	0	0	1	1	0	1	1	0	0	0	0	1	0	0	0	0	0	0	0	0	0	0	0	0	0	0	0	0	0	0	0	0	0	0	0	0	0	0	0	0	1	1	0	0	0	0	1	0	0	0	0	0	0	0	0	0	0	0	0	0	0	0	0	0	0	0	0	0	0	0	0	0	0	1	0	0	0	0	0	0	1	0	1	0	2	0	0	0	0	0	0	0	0	0	0	0	0	0	0	0	0	0	0	0	0	1	0	0	0	1	0	0	0	0	0	0	1	0
1	44988232	0	0	0	0	0	0	0	0	1	0	1	0	0	0	0	0	0	0	0	0	0	0	0	0	1	0	0	0	0	0	0	0	0	0	0	0	0	0	2	0	0	0	0	0	0	0	0	0	0	0	0	0	1	0	1	0	0	0	0	1	0	0	2	0	0	2	1	2	0	0	0	0	2	0	1	0	1	1	1	0	1	1	0	0	0	1	0	0	0	0	1	1	1	1	1	0	0	0	0	1	0	0	0	0	0	0	0	0	0	0	0	0	1	1	0	1	0	2	0	0	0	0	0	0	0	2	0	0	1	1	0	1	0	1	0	0	2	2	0	0	1	1	1	0	0
9	60801034	0	0	1	0	0	0	1	1	1	1	0	0	0	0	0	0	0	0	0	0	0	0	0	0	1	0	0	0	2	0	2	2	0	1	0	2	0	0	0	0	0	0	0	0	0	0	0	0	2	0	0	0	1	0	1	0	0	2	2	0	0	0	1	0	0	1	1	0	0	0	0	0	0	0	0	2	1	0	0	0	0	1	0	0	0	0	0	1	0	1	0	0	0	0	0	1	0	0	0	0	0	0	0	0	0	0	0	0	1	2	0	0	0	0	0	0	1	0	0	1	0	0	0	0	0	0	0	0	0	0	0	0	0	0	0	2	1	0	0	0	0	0	0	1	0
5	27738361	0	0	1	0	0	0	0	0	0	0	0	0	0	0	0	0	0	1	1	1	0	0	0	0	0	1	0	1	0	0	0	0	0	0	0	0	1	0	1	0	0	0	0	0	0	0	0	0	0	0	0	1	0	0	0	0	0	0	0	0	0	1	0	0	0	1	0	0	0	0	1	1	0	0	1	0	0	0	0	0	0	1	0	0	0	0	0	0	0	0	0	1	0	0	1	0	0	0	1	1	1	0	0	0	0	0	0	0	1	0	0	0	0	0	0	0	0	0	0	1	0	0	0	0	0	0	0	1	0	0	0	0	1	1	1	1	0	1	1	1	0	1	0	0	0
9	22428980	1	0	1	1	1	0	0	1	2	1	2	0	0	0	0	1	0	0	1	0	0	0	1	1	0	0	0	0	0	0	0	1	1	0	0	0	0	0	0	0	0	0	0	2	1	1	1	0	1	0	1	0	0	0	1	0	0	1	1	0	0	1	0	0	0	0	0	0	0	0	1	1	1	2	0	0	0	1	0	0	1	0	0	0	0	1	0	0	0	0	0	0	0	0	0	0	0	0	0	0	0	0	0	0	0	1	0	0	1	0	1	0	0	0	0	0	1	0	0	0	0	0	0	0	0	0	0	1	0	0	0	0	0	1	2	0	2	0	0	0	1	0	0	1	1
1	89649562	0	0	0	0	0	0	0	0	0	0	0	0	0	0	0	0	0	1	0	0	0	0	0	0	0	0	1	0	1	0	0	1	0	1	0	1	0	0	0	0	0	0	1	0	0	0	0	0	0	0	0	0	0	0	1	1	0	0	0	1	0	1	0	0	0	0	0	0	0	1	0	0	1	0	0	1	1	1	1	0	0	0	0	0	0	1	0	1	0	0	0	0	0	0	0	1	0	0	0	0	0	0	0	0	0	0	0	0	1	0	0	0	0	0	1	0	1	0	0	0	0	0	0	1	2	0	0	0	1	0	0	1	0	0	0	0	0	0	1	0	0	0	0	0	0
5	34215876	0	1	1	0	1	0	0	0	0	1	1	1	0	0	0	0	0	1	1	0	0	0	0	0	0	0	0	1	0	0	1	0	0	0	1	0	0	0	1	0	0	0	0	0	0	1	1	1	0	1	0	1	0	1	1	1	1	1	0	1	0	0	0	1	0	0	0	0	0	0	0	1	0	1	0	1	0	1	1	0	0	1	1	0	1	0	1	1	1	1	0	0	1	1	0	0	1	2	1	0	0	0	0	0	0	0	1	0	0	0	1	0	0	0	0	0	0	0	0	0	0	0	0	0	0	0	0	0	0	0	0	1	0	0	0	0	0	0	0	0	0	0	0	1	0
8	48374040	0	0	0	0	0	0	0	0	0	0	0	0	0	0	0	0	0	1	1	0	0	0	1	0	1	0	0	0	0	0	0	0	0	0	0	0	1	1	1	1	0	0	0	1	0	0	0	0	0	1	1	0	0	0	1	0	1	0	0	0	1	0	0	0	0	0	1	1	0	1	0	0	0	0	1	0	0	0	0	0	0	0	0	0	0	0	0	0	0	0	2	0	0	0	0	0	1	0	1	0	0	0	0	0	1	0	1	0	1	0	0	0	0	0	0	0	0	0	0	0	0	0	0	0	0	0	0	0	0	0	0	0	0	0	0	0	1	0	1	0	0	1	0	0	0
1	76240207	0	0	0	0	0	0	0	0	0	0	0	0	0	0	0	0	0	1	0	0	0	0	0	0	0	0	0	0	0	0	0	0	0	0	0	0	0	0	0	0	1	0	0	0	0	0	0	0	0	0	0	0	0	0	0	0	0	0	0	0	0	0	0	0	0	0	0	0	0	0	0	0	0	0	0	0	0	0	0	0	0	1	0	0	0	0	1	2	1	1	0	0	0	0	0	0	0	0	1	0	0	0	0	1	0	0	0	0	0	0	0	0	1	0	0	1	0	1	0	0	0	0	0	0	0	0	1	1	0	0	0	1	0	0	0	0	0	0	0	0	0	0	1	0	0
9	60124613	1	0	0	0	0	1	1	1	2	2	1	1	0	0	1	0	2	2	1	1	2	1	1	1	0	1	0	1	1	1	1	0	1	0	1	0	1	1	1	0	1	0	2	1	2	0	1	1	1	0	0	2	0	1	1	0	0	0	0	1	1	1	2	1	2	0	1	0	1	1	2	1	1	1	2	2	2	1	0	0	0	0	1	1	2	1	1	1	1	1	2	1	1	1	1	0	2	2	2	0	2	1	1	2	2	1	0	1	1	1	1	0	1	1	1	1	0	1	0	0	0	0	1	1	1	2	1	1	1	1	0	1	0	0	1	0	1	1	1	1	1	2	1	0	2
4	30337825	0	0	0	0	0	0	0	0	0	0	0	0	0	0	0	0	0	0	0	0	0	1	0	0	0	0	0	0	0	0	0	0	0	0	0	0	0	0	0	0	0	0	0	1	1	0	0	1	0	1	0	0	0	0	0	0	0	0	0	0	0	1	0	0	0	0	0	0	0	0	1	0	0	0	0	0	0	0	0	0	1	1	0	1	1	1	1	1	0	0	0	0	0	0	1	0	0	0	0	0	0	0	0	0	0	0	0	0	0	1	0	0	0	0	0	0	0	0	0	0	0	0	0	0	0	0	0	0	0	0	0	0	0	0	0	0	0	0	0	0	0	0	0	0	0
16	2720057	0	0	0	0	0	0	0	0	1	0	0	1	0	0	0	0	0	1	0	0	0	0	0	2	0	0	1	0	0	0	1	0	0	1	0	0	0	0	0	0	1	0	0	1	0	0	0	0	0	0	0	0	0	0	0	1	0	0	0	0	2	0	0	0	0	0	0	0	0	1	0	1	0	0	0	1	1	0	0	0	0	0	0	1	1	0	0	0	0	0	0	0	0	0	0	0	0	0	0	0	0	0	0	0	0	0	0	1	1	1	0	0	0	1	1	0	0	1	0	0	0	0	0	0	0	0	0	0	0	0	0	1	0	0	0	0	0	0	0	0	0	0	0	0	0
11	1730112	0	0	1	0	0	0	0	0	0	0	1	1	0	0	0	1	1	0	0	0	1	0	0	1	0	0	0	0	0	0	0	0	0	0	0	0	1	1	1	1	1	1	1	0	0	0	0	0	0	1	0	0	0	0	0	0	0	0	0	0	1	0	0	1	1	1	0	1	0	1	0	0	1	0	1	0	0	1	1	1	1	1	1	1	1	0	1	1	0	0	1	0	0	0	1	0	1	1	0	0	0	1	1	1	0	1	0	0	1	0	1	0	1	1	0	1	1	1	1	0	0	0	0	0	0	0	1	0	0	0	0	0	0	0	0	0	1	0	0	0	0	1	0	1	0
12	31099409	0	0	0	0	0	0	1	0	0	0	0	0	0	0	0	0	0	1	0	0	1	1	1	1	0	0	0	0	0	0	1	0	0	1	0	1	0	0	0	1	1	0	0	0	0	0	1	0	1	0	0	1	0	0	0	0	1	0	0	0	1	0	0	1	1	0	0	0	0	1	0	1	0	0	0	1	0	0	0	0	0	0	0	0	0	0	0	0	0	0	0	1	1	0	1	0	1	0	1	1	1	0	0	0	0	0	0	0	0	0	0	0	0	1	0	0	1	0	1	0	1	1	0	1	1	0	0	0	0	0	0	1	0	1	0	1	0	0	1	1	0	0	1	0	0
15	27672302	0	0	0	0	0	0	0	0	0	0	1	1	1	1	1	1	0	0	1	0	1	1	0	0	0	0	1	1	1	1	1	1	1	1	1	1	0	0	0	0	1	1	1	0	0	1	0	0	1	0	0	0	1	1	1	0	1	1	1	0	0	0	0	0	1	1	0	1	1	1	1	0	0	1	2	1	1	0	0	0	0	0	0	0	0	0	1	1	1	1	1	1	0	0	1	0	1	0	1	1	0	0	1	0	1	0	0	1	1	0	0	0	0	1	2	0	0	1	0	1	0	1	1	1	1	0	1	0	0	0	1	1	1	1	0	0	0	0	0	0	0	1	1	1	0
1	27783171	0	0	0	0	1	1	1	0	0	1	1	1	1	1	1	2	0	1	0	1	0	2	1	0	0	0	1	1	1	1	1	1	0	1	1	2	0	2	0	2	0	0	1	0	0	1	1	2	2	2	0	1	1	0	0	2	0	1	0	0	0	2	1	2	0	1	0	0	1	0	2	1	0	1	1	0	0	0	1	0	1	1	1	2	2	2	0	0	1	0	0	0	1	0	0	2	1	0	1	1	0	0	2	1	2	2	1	0	0	0	0	2	0	0	0	2	1	1	2	1	2	1	0	1	0	1	1	1	0	1	0	1	2	1	0	1	0	0	1	0	1	1	1	1	1
4	8097512	0	0	0	0	0	0	0	0	0	0	0	0	0	1	0	0	0	0	0	0	0	0	0	0	0	0	0	1	0	0	0	0	0	0	0	0	1	0	0	0	0	0	0	1	0	0	0	0	0	0	0	0	0	0	0	0	0	0	0	2	0	2	0	0	1	0	0	0	0	0	0	0	0	0	0	0	0	0	1	0	0	0	0	0	0	0	0	0	0	0	1	0	0	0	2	0	0	0	0	0	0	1	0	0	0	0	1	0	1	0	0	0	0	0	1	0	0	0	0	0	0	0	0	0	0	0	0	0	0	0	0	0	0	0	0	0	0	0	0	0	1	1	0	0	0
4	63483909	2	1	1	0	1	1	1	0	1	1	1	1	2	1	1	1	1	1	1	2	2	1	2	1	2	0	0	1	0	0	0	0	0	0	1	0	1	2	2	1	1	2	0	1	1	0	2	1	1	1	2	1	0	1	1	0	0	0	0	0	0	2	2	1	1	0	0	0	1	0	0	0	0	0	1	0	1	0	0	1	2	0	0	1	1	2	1	0	1	1	1	0	1	1	2	1	1	1	1	0	0	0	0	1	1	1	0	1	2	1	0	0	1	2	2	0	1	1	2	1	2	0	1	1	1	1	0	0	0	1	1	0	2	1	1	1	1	0	2	1	2	1	0	1	1
1	33433888	1	1	1	1	1	1	1	1	1	1	2	1	0	0	1	1	1	0	1	1	1	2	1	1	1	0	1	1	1	0	0	0	1	0	2	1	1	0	0	0	1	1	1	1	2	1	1	1	0	1	1	1	0	1	1	0	0	0	1	1	0	0	2	2	0	1	0	1	1	1	1	0	0	0	1	1	1	1	0	1	1	1	1	1	1	0	1	2	0	0	0	0	2	0	2	1	1	0	0	0	1	1	0	0	2	1	2	0	0	1	1	1	1	0	0	0	0	1	0	1	0	1	1	0	1	1	1	0	0	1	1	1	0	0	1	1	0	1	1	0	1	2	0	2	2
5	16323636	0	0	0	0	0	0	0	0	0	0	0	0	0	1	1	0	0	0	0	0	0	1	0	0	0	0	0	0	0	0	1	0	0	0	1	0	0	0	0	0	0	0	0	0	0	0	0	0	0	1	0	0	0	0	0	0	0	0	0	0	0	0	0	0	1	0	0	0	0	1	0	0	0	1	0	1	0	0	0	0	0	0	1	0	0	1	0	1	0	0	0	0	0	1	0	0	0	0	0	1	0	0	0	0	0	0	0	0	0	1	0	0	0	0	0	1	0	0	0	0	0	0	0	0	0	0	0	0	0	0	0	0	0	0	0	0	1	0	0	0	0	0	0	1	0
9	31240856	1	1	2	1	1	0	0	2	1	1	0	0	2	0	1	1	1	1	2	1	1	2	1	2	1	0	1	1	1	2	0	2	0	1	0	0	1	1	0	1	1	1	1	0	1	0	1	1	0	0	2	0	1	1	0	0	0	0	1	2	2	1	1	1	0	1	0	2	1	2	1	1	1	2	2	2	1	1	0	1	2	1	1	2	1	2	1	2	1	1	1	0	2	1	2	0	1	1	0	1	1	0	0	0	0	1	0	0	1	1	0	1	0	1	1	0	1	0	0	0	0	1	0	0	0	0	1	1	1	2	1	1	1	1	1	0	1	1	1	1	1	1	1	0	0
2	25924672	0	0	1	0	1	0	1	1	0	0	0	1	0	0	0	0	0	0	0	2	0	1	0	1	0	0	1	1	1	1	1	0	2	1	0	1	0	0	1	0	0	1	2	1	1	0	1	0	1	0	0	2	1	2	0	1	0	1	0	1	1	1	0	0	1	2	0	1	2	0	0	1	1	1	0	2	1	0	0	2	1	1	0	0	0	0	2	2	0	0	0	0	0	0	0	1	0	2	0	1	1	1	0	1	0	1	1	1	1	1	2	1	0	0	0	1	0	0	1	2	1	1	0	1	0	0	1	0	2	0	2	1	1	1	0	0	1	2	1	1	0	1	1	0	1
14	10662642	0	1	2	0	1	0	0	1	0	1	0	0	1	0	0	0	0	0	0	1	1	0	0	0	1	0	0	0	0	0	1	0	0	0	0	0	0	0	1	0	1	1	0	0	0	0	0	0	0	0	0	0	0	0	0	0	0	0	0	0	0	0	0	0	0	1	0	0	0	1	0	0	0	1	0	0	0	0	0	0	0	0	1	1	0	2	0	0	0	0	0	0	0	1	1	0	0	1	0	0	0	0	0	0	1	0	0	0	0	0	0	0	0	0	0	0	0	0	0	0	0	0	0	0	0	0	0	1	0	0	0	0	0	0	0	0	2	0	0	1	0	0	1	1	0
12	43348048	1	1	2	0	0	2	0	2	2	0	0	1	0	1	1	1	1	2	0	2	1	2	1	1	2	0	1	2	1	0	1	1	1	1	1	2	1	0	0	2	1	1	1	1	0	1	0	1	0	1	1	1	0	0	0	0	0	0	0	0	1	0	2	1	1	0	1	1	0	1	1	0	2	2	0	1	1	0	1	0	0	0	0	0	1	1	1	1	0	0	2	2	1	0	1	0	1	0	1	0	1	2	1	1	2	1	2	1	0	1	1	1	1	2	1	0	0	0	1	1	1	0	1	1	1	1	1	0	1	0	2	0	0	0	1	1	1	1	0	0	1	1	0	2	1
1	67585830	0	0	0	0	0	0	0	0	0	0	1	1	0	0	0	0	0	0	1	0	1	0	0	1	0	0	1	0	0	1	1	0	1	0	0	0	0	1	0	2	0	0	0	0	0	1	0	0	0	1	0	0	0	1	0	0	0	0	0	0	0	0	0	0	1	0	1	1	0	0	0	1	0	0	0	0	0	1	0	1	0	0	0	0	1	0	0	0	0	0	0	0	0	0	0	0	0	0	0	0	0	0	0	0	0	0	0	0	0	0	0	0	0	0	0	0	0	0	0	0	0	0	0	0	0	0	1	0	0	0	0	0	0	1	0	0	0	0	0	1	0	0	0	0	0
9	28902883	1	2	2	1	2	2	2	2	2	1	1	0	0	1	1	1	0	1	0	2	1	2	0	1	1	0	1	1	2	1	2	1	2	0	1	1	0	2	1	0	0	1	2	1	0	0	0	1	1	1	1	1	0	0	1	0	0	0	1	1	0	1	1	0	1	1	1	1	0	2	1	0	0	0	2	1	0	0	1	0	1	1	2	0	0	0	0	0	0	1	1	0	0	0	0	2	1	1	0	1	0	0	1	1	0	0	2	0	0	0	2	1	1	1	2	1	0	1	0	0	0	0	0	1	1	0	0	2	0	2	0	0	1	1	0	1	1	2	0	0	1	0	0	0	2
12	43154637	1	1	0	0	0	0	0	2	1	0	1	0	1	2	1	1	1	0	1	0	1	0	0	0	0	1	1	2	0	0	1	2	1	1	1	0	1	1	0	1	0	1	0	0	0	0	0	0	1	0	1	1	0	0	1	0	1	1	1	1	0	0	0	0	1	0	0	0	0	1	0	0	0	0	0	1	1	1	0	1	1	1	1	2	0	0	0	1	1	1	0	0	1	0	0	0	0	0	0	0	0	0	0	0	1	1	0	0	0	0	0	0	1	1	0	0	1	0	1	1	1	0	1	1	0	1	0	0	0	1	1	1	1	0	0	2	1	0	0	1	1	0	2	0	0
2	39336586	1	0	1	0	0	0	0	0	0	1	1	2	2	2	1	1	1	1	2	1	2	1	0	1	1	0	0	2	2	1	1	1	1	1	1	2	1	2	1	1	1	2	1	2	2	1	1	1	2	0	2	1	1	0	1	0	1	1	1	0	0	1	1	0	1	1	2	2	1	0	0	0	0	0	0	1	0	0	1	0	1	2	0	0	0	0	0	1	0	0	0	0	0	0	1	1	1	1	0	0	0	1	0	2	0	1	2	0	1	1	0	1	1	1	0	0	1	1	0	0	0	0	0	0	0	0	2	0	0	0	0	1	1	2	1	2	1	0	1	2	2	1	0	1	1
1	69635757	0	0	0	1	0	0	1	1	0	0	1	0	0	0	0	0	0	0	0	0	0	0	0	0	0	0	0	0	0	0	0	0	0	0	0	0	0	1	0	0	0	1	0	0	0	2	0	0	0	0	0	0	0	1	0	1	0	1	0	0	0	1	0	1	0	0	0	0	0	1	0	0	0	0	0	0	1	0	0	0	0	0	0	0	0	0	0	1	0	0	0	0	0	0	0	0	1	0	0	0	0	0	0	0	0	0	1	0	0	0	0	2	0	0	0	0	0	0	0	0	0	0	0	0	0	0	0	0	0	0	0	0	1	1	0	1	0	1	0	0	0	0	0	0	0
13	4274585	0	0	0	0	0	0	1	0	1	1	1	1	1	0	1	0	0	1	1	1	1	0	0	0	0	0	2	2	1	1	2	2	2	2	0	1	1	2	1	1	1	0	1	1	2	2	0	2	2	1	2	1	0	2	0	0	1	1	1	0	1	2	0	0	1	0	0	1	0	1	0	2	1	2	1	1	0	0	0	1	0	1	0	2	0	2	1	0	1	1	1	1	1	1	0	0	0	1	0	0	1	0	1	1	1	0	2	1	1	1	1	0	1	2	1	1	2	0	0	0	1	1	1	1	1	1	0	0	0	0	0	1	0	1	1	2	0	0	0	1	1	1	0	0	1
1	83474874	1	0	2	2	0	1	0	1	0	0	0	0	0	0	0	0	1	0	0	2	1	1	1	1	1	1	1	1	0	0	0	0	0	1	2	1	1	0	1	2	2	0	1	2	2	2	2	1	2	0	0	1	0	1	1	0	1	2	1	1	1	1	2	0	1	2	2	0	2	2	1	2	2	2	2	1	2	0	0	0	0	0	1	0	0	2	0	0	1	2	1	1	0	0	1	2	0	2	0	0	2	2	1	1	1	2	1	1	0	1	1	0	1	1	1	2	2	1	2	2	2	2	0	2	1	1	1	1	0	1	2	0	2	1	1	0	0	1	1	0	0	0	1	0	0
2	31339892	1	0	0	0	0	0	0	0	1	1	0	1	0	1	0	0	0	0	0	0	0	0	0	0	0	0	0	0	0	0	0	0	0	0	0	0	0	0	0	0	0	0	0	0	0	0	0	0	0	0	0	0	0	1	0	0	1	0	0	0	0	0	0	0	0	0	1	0	1	0	0	0	0	0	0	0	0	0	0	0	0	0	0	0	0	0	0	0	0	0	0	0	0	1	0	1	0	0	1	0	0	1	1	0	0	0	0	0	0	0	1	0	0	0	0	0	0	1	0	0	0	1	0	1	0	1	0	0	0	0	0	0	1	0	1	0	1	0	1	0	0	0	1	0	0
3	4073376	1	0	0	1	0	2	0	1	1	0	0	0	0	0	0	0	1	0	1	0	1	0	2	1	0	0	1	1	0	1	1	1	1	0	0	0	0	1	0	0	0	0	0	0	1	0	0	1	0	1	0	0	1	0	0	1	0	1	1	0	0	1	0	0	0	0	0	0	0	0	2	1	1	0	0	1	1	1	0	0	0	0	0	1	1	1	0	0	0	0	0	0	0	0	0	0	0	0	0	0	0	0	0	1	0	0	1	0	0	0	0	1	1	1	0	0	1	0	1	1	0	0	0	1	1	1	0	0	0	0	0	0	1	1	1	0	1	1	0	1	0	0	0	0	0
3	4073371	0	0	0	0	0	2	0	1	1	0	0	0	0	0	0	0	1	0	1	0	1	0	2	1	0	0	1	0	0	1	1	1	1	0	0	0	0	0	0	0	0	0	0	0	0	0	0	1	0	1	0	0	0	0	0	0	0	0	0	0	0	1	0	0	0	0	0	0	0	0	0	1	1	0	0	1	1	1	0	0	0	0	0	1	1	1	0	0	0	0	0	0	0	0	0	0	0	0	0	0	0	0	0	1	0	0	1	0	0	0	0	0	0	1	0	0	1	0	0	0	0	0	0	0	0	0	0	0	0	0	0	0	1	0	0	0	1	0	0	0	0	0	0	0	0
13	4726018	1	1	0	0	0	0	0	0	1	0	1	0	0	1	1	0	0	1	0	0	0	1	0	0	0	0	2	2	1	1	1	1	1	0	0	0	0	0	0	1	0	0	2	1	2	0	0	0	1	1	0	0	0	0	1	0	0	0	0	0	1	1	0	1	0	0	1	0	1	0	2	0	0	0	0	0	0	0	0	0	1	0	0	0	0	1	1	0	0	0	0	0	0	0	1	2	0	1	0	0	0	1	1	1	0	2	0	0	0	1	1	0	0	0	1	1	2	0	0	0	0	0	0	1	1	0	1	0	2	0	0	0	1	1	1	0	1	0	1	0	1	0	0	2	1
1	41501122	1	0	0	0	1	0	0	0	0	0	1	0	0	1	0	0	1	0	0	0	1	1	0	1	0	0	1	0	0	0	0	0	1	0	0	0	0	1	0	1	0	0	0	0	0	0	0	0	1	0	0	1	0	0	0	0	0	0	0	1	0	1	2	1	0	0	0	0	0	1	0	1	1	0	1	1	1	1	0	0	1	0	0	1	1	0	1	0	1	1	1	0	1	0	0	0	0	0	0	0	0	0	0	1	0	0	1	1	1	0	0	0	0	0	0	1	0	1	0	0	0	0	0	0	0	0	1	2	1	0	2	1	0	0	0	0	1	0	0	1	0	1	0	0	0
9	439632	1	0	1	1	0	0	1	0	1	1	0	0	1	0	1	1	2	1	1	2	1	1	1	1	1	0	0	0	1	0	1	1	0	0	0	1	2	2	1	1	0	0	0	1	2	2	0	1	1	0	1	1	0	0	1	1	1	0	1	0	1	0	1	2	1	0	0	0	1	0	1	2	0	1	1	0	0	1	2	0	1	1	0	0	0	1	1	1	1	1	1	0	0	1	1	0	1	0	0	0	1	2	2	1	1	1	1	0	1	1	1	0	0	2	1	2	1	2	0	1	0	0	0	0	0	2	2	0	0	0	0	2	1	1	1	1	1	1	1	0	1	1	1	1	0
1	36960824	0	0	0	1	1	0	1	0	1	1	1	1	0	1	0	0	1	0	0	1	1	1	1	1	1	1	0	0	0	0	1	0	0	0	1	1	1	1	1	1	1	1	1	1	1	1	1	1	1	0	1	0	2	0	1	1	1	0	1	1	1	1	0	1	1	1	0	2	0	1	0	1	0	0	0	1	0	0	1	1	0	1	1	1	1	0	1	1	1	1	1	0	1	1	1	0	0	0	0	0	1	0	0	1	0	0	0	0	0	1	0	1	1	1	1	0	1	0	0	0	0	1	0	0	1	1	0	0	0	0	0	0	0	0	1	1	1	0	0	0	0	1	1	0	0
7	39486901	1	0	1	0	0	1	1	1	0	2	0	0	0	0	1	0	2	2	1	1	1	1	2	2	1	1	2	0	0	0	0	0	0	0	1	1	1	2	1	1	1	2	0	1	1	1	2	1	2	1	0	1	1	1	1	0	0	2	0	2	2	2	2	1	2	1	0	1	2	1	0	1	1	1	0	0	0	1	1	0	0	1	1	1	0	0	1	0	0	0	1	1	0	0	0	0	0	0	0	1	1	1	0	0	0	1	0	0	1	1	1	2	0	0	2	0	0	0	1	1	2	0	0	0	0	1	1	1	2	1	1	1	1	1	1	0	0	0	1	1	0	0	0	0	0
3	16131141	0	2	0	0	0	0	0	0	1	0	1	0	0	0	0	0	0	0	0	0	0	0	0	0	0	0	0	0	0	0	0	0	0	0	0	0	0	0	0	0	0	0	0	1	0	2	0	1	0	1	1	0	1	0	1	0	1	0	1	0	0	0	0	0	0	0	0	0	0	0	0	0	0	0	0	0	0	0	0	0	0	0	0	0	0	0	0	0	0	0	0	0	0	0	0	0	0	0	0	0	0	0	0	0	0	0	0	0	1	0	0	0	0	0	0	0	0	0	0	0	0	0	0	0	0	0	0	0	2	0	0	0	0	0	0	0	0	0	0	0	0	0	0	0	0
11	2253030	0	0	0	0	0	0	0	0	0	0	0	0	0	0	0	0	0	0	0	0	0	0	0	0	0	1	0	0	0	0	0	0	0	0	0	0	0	0	0	2	0	0	0	0	0	0	0	0	0	0	1	0	1	0	0	0	2	1	1	2	0	0	0	0	0	0	0	0	0	0	0	1	2	1	0	1	0	0	0	0	0	1	1	0	0	0	0	0	0	0	0	0	0	0	0	0	0	1	0	0	0	0	1	0	0	0	0	1	1	0	0	1	0	0	0	1	0	0	0	0	0	0	0	0	0	0	1	0	0	0	0	0	0	0	0	0	0	0	0	1	0	1	0	0	0
1	82009185	2	2	1	1	2	2	1	1	1	1	1	1	1	2	1	1	0	0	0	1	0	0	0	1	0	0	0	1	2	1	1	0	0	1	0	1	1	0	1	1	0	0	0	1	0	1	0	2	2	1	1	0	1	2	0	2	0	0	2	1	1	0	0	0	0	0	0	1	0	0	2	1	1	0	1	1	2	0	0	1	1	0	2	2	2	0	1	1	1	1	0	0	0	1	0	1	1	0	1	0	1	0	2	0	1	1	1	1	0	0	1	0	0	2	1	2	1	0	2	0	2	1	0	0	2	2	1	2	0	2	1	2	1	0	1	1	0	1	0	0	1	1	1	1	1
3	61668316	0	0	1	0	1	0	0	0	0	0	1	0	1	0	0	1	0	0	0	1	0	1	0	0	0	2	1	0	1	1	0	0	0	0	1	0	0	0	0	0	0	0	0	0	0	0	1	0	0	0	0	0	0	0	0	0	0	0	0	0	0	0	0	0	0	0	1	1	0	0	1	0	0	0	0	0	0	1	0	0	0	1	0	0	0	0	1	0	0	0	0	2	1	1	1	1	0	1	0	0	0	0	0	0	0	0	0	0	0	0	0	0	0	0	0	0	0	0	0	0	0	0	1	0	0	1	0	0	0	0	0	0	1	1	0	1	0	0	1	0	0	0	1	0	1
4	36284710	0	0	0	0	0	0	0	0	0	0	2	2	0	0	0	0	2	0	0	1	0	0	0	0	0	1	1	1	0	2	2	1	1	0	0	1	2	1	0	0	0	0	0	0	0	0	2	2	1	2	0	1	0	0	0	0	0	0	0	0	0	1	0	1	0	0	0	0	0	0	2	0	0	0	0	0	0	0	0	0	0	2	0	0	1	0	0	0	0	0	0	1	0	0	0	0	0	0	0	0	0	0	0	0	0	1	0	1	0	0	0	0	0	0	0	1	0	0	0	0	0	0	0	0	0	0	0	1	0	2	0	0	0	2	0	0	0	2	2	0	0	0	0	0	0
3	35777992	1	1	0	0	0	1	1	0	1	1	1	0	0	1	1	1	1	1	1	0	1	1	0	0	0	0	1	1	1	1	1	1	1	0	1	1	0	0	0	0	0	1	1	1	1	1	1	0	0	1	0	1	1	0	0	0	0	0	1	1	0	1	0	0	1	0	0	0	0	1	0	0	0	0	1	0	0	0	1	0	0	0	1	0	0	0	0	1	0	0	0	0	1	0	0	0	1	1	1	0	0	0	1	1	1	1	1	0	0	0	0	0	0	1	0	0	1	1	1	0	1	1	0	0	0	0	0	0	0	1	0	0	1	0	0	0	1	0	1	0	0	0	0	0	0
4	9846200	0	0	0	0	0	0	0	0	0	0	0	0	1	0	0	0	0	0	0	0	0	0	1	0	0	0	0	0	0	0	0	0	0	0	0	0	0	0	0	1	0	0	0	1	0	0	0	0	0	0	0	1	0	0	0	0	0	0	0	0	0	0	1	0	0	1	0	0	1	0	0	0	0	1	0	0	0	0	1	1	0	0	0	0	0	0	0	0	0	0	1	0	1	0	1	0	0	0	0	1	0	1	0	0	0	0	0	0	1	0	1	0	0	0	0	0	1	0	0	0	0	0	0	0	0	0	0	0	0	0	0	0	0	1	0	1	1	0	0	0	1	1	0	0	1
9	26876949	1	1	2	1	1	1	2	0	0	1	0	0	1	1	1	1	1	0	2	1	1	0	1	2	0	0	0	1	1	1	1	1	1	0	2	0	0	0	1	0	0	2	1	0	0	0	2	0	0	1	0	1	0	0	0	1	1	0	1	2	2	0	1	1	0	1	2	1	1	0	0	0	0	0	0	2	1	1	1	0	1	1	0	1	2	0	0	0	0	1	1	0	0	1	0	0	1	1	1	1	1	2	1	1	1	1	0	1	1	0	0	0	1	1	1	1	1	1	1	1	1	1	1	0	0	1	1	1	1	0	1	1	1	0	0	0	0	1	0	2	0	1	2	0	1
1	29288866	1	1	1	1	1	0	1	0	1	1	0	0	1	1	0	1	1	0	0	0	0	1	0	0	0	1	0	0	1	0	0	1	1	0	1	1	0	0	0	0	0	0	0	0	1	0	1	1	0	1	0	0	1	1	1	1	1	0	1	1	0	0	0	0	0	0	1	1	1	1	0	2	0	1	0	0	0	1	0	0	0	1	1	0	0	0	1	0	0	0	1	1	0	0	1	0	0	0	0	1	0	1	0	1	1	1	1	1	1	0	1	0	0	1	1	0	0	1	1	1	1	1	0	0	0	1	1	1	1	0	0	1	2	0	0	0	0	0	0	1	1	1	0	1	1
1	91026365	1	0	0	0	0	0	0	0	0	0	1	0	1	0	0	0	0	0	2	0	2	2	0	0	0	0	0	0	0	0	0	0	0	1	0	0	0	0	0	0	0	0	0	0	0	0	0	1	0	0	0	0	0	0	0	0	0	0	0	1	0	0	0	0	0	0	0	0	0	0	0	0	1	0	0	0	0	0	0	0	1	0	0	0	0	0	1	0	0	0	0	0	0	0	0	2	2	1	0	0	0	0	0	1	0	1	1	0	0	0	1	0	0	0	1	0	0	0	0	0	0	0	0	0	1	0	0	0	0	0	0	0	0	0	0	2	0	1	0	0	0	0	2	0	0
1	36771960	1	0	0	1	0	0	1	0	0	0	1	0	0	0	0	0	0	0	0	0	0	1	0	1	0	0	0	1	1	0	0	0	0	0	1	0	0	0	0	0	0	0	1	0	0	0	1	0	0	0	0	1	0	0	0	0	1	0	0	1	0	0	0	0	0	0	0	0	1	0	0	0	0	0	0	0	1	1	0	0	0	0	0	0	0	0	0	0	0	0	0	0	0	1	1	0	0	1	0	1	1	0	0	0	0	0	0	0	0	1	1	0	1	0	0	0	0	1	0	0	0	0	0	0	0	0	1	0	1	0	0	0	0	0	0	0	1	0	1	1	1	0	1	1	0
9	5619549	1	1	1	1	2	1	2	2	2	1	1	1	1	0	0	0	1	1	1	1	2	1	1	1	0	1	1	2	2	1	1	2	0	0	1	0	0	1	0	0	0	0	2	1	0	2	2	2	2	1	1	1	0	1	0	0	1	0	1	1	1	0	0	2	2	0	1	0	0	0	1	1	1	0	1	1	2	0	1	1	1	1	1	1	1	1	1	0	1	1	1	1	2	1	1	1	1	0	1	0	1	1	1	1	0	0	1	1	0	2	2	0	1	0	0	0	0	1	1	0	1	2	0	2	0	0	1	2	0	1	1	1	1	1	1	1	0	0	1	1	1	0	1	1	0
16	37726613	0	0	1	0	1	1	0	1	0	0	0	0	1	0	0	0	1	0	0	1	0	1	0	0	0	0	0	0	0	0	1	1	1	0	0	1	0	0	0	0	1	0	0	1	1	0	1	1	1	0	0	0	0	1	0	0	1	0	0	0	0	1	0	0	1	0	1	1	0	0	1	0	0	0	1	0	0	0	0	0	0	0	1	0	0	0	1	1	1	0	0	1	0	1	1	1	0	0	1	0	0	0	1	0	1	1	1	1	0	0	0	0	1	0	1	1	1	0	1	1	0	0	0	1	0	1	0	0	0	0	0	0	1	1	0	0	0	0	0	1	0	0	0	0	0
16	37726612	0	0	1	0	1	1	0	1	0	0	0	0	1	0	0	0	1	0	0	1	0	1	0	0	0	0	0	0	0	0	1	1	1	0	0	1	0	1	0	0	1	0	0	1	1	0	2	1	1	0	0	0	0	1	0	0	1	0	0	0	0	1	0	0	1	0	1	1	0	0	1	0	0	0	1	0	0	0	0	0	0	0	1	0	0	0	1	0	1	0	0	1	0	1	1	1	0	0	1	1	0	0	1	0	1	1	1	1	0	0	0	0	1	0	1	1	1	0	1	1	0	0	0	1	0	1	0	0	0	0	0	0	1	1	0	0	0	0	0	0	0	0	0	0	0
16	45565423	0	0	0	0	0	0	0	0	0	0	0	1	0	0	0	0	0	1	0	1	1	0	1	0	0	0	0	0	0	1	0	0	0	0	0	0	0	1	0	0	0	0	0	0	0	0	0	0	0	1	0	0	0	0	0	0	0	0	1	1	0	0	0	0	0	0	0	1	0	0	0	0	0	0	0	0	0	0	0	0	1	0	0	1	0	0	0	0	0	0	0	0	0	0	0	0	0	0	0	1	0	0	0	0	0	0	0	0	0	0	0	0	0	0	0	0	0	0	0	0	0	0	0	0	0	1	0	0	0	0	0	0	0	0	0	0	0	0	0	0	0	0	0	0	0
11	16136176	1	0	2	1	1	1	1	1	1	1	0	0	0	0	0	0	0	0	0	1	1	0	0	1	1	1	1	1	1	0	2	1	1	1	1	1	2	1	0	1	0	0	1	1	1	1	2	1	1	1	0	1	1	0	0	0	0	1	0	0	2	2	0	0	1	0	0	0	0	0	0	1	2	0	0	0	1	1	0	0	2	1	0	0	1	0	0	0	1	1	0	1	0	0	1	1	1	0	2	2	1	0	0	0	2	1	1	1	0	0	0	1	1	0	0	1	0	2	0	0	0	0	0	0	0	0	0	1	0	1	2	0	1	0	0	0	0	0	0	0	0	1	1	1	0
4	12090940	0	1	0	0	1	0	1	0	1	0	0	0	0	0	0	0	1	0	0	1	0	0	0	1	0	0	0	0	0	0	0	0	0	0	0	0	0	0	0	0	0	0	0	0	0	0	0	0	0	0	0	0	0	1	0	1	0	1	1	1	0	0	0	0	0	0	0	0	0	0	0	0	0	1	0	0	0	0	1	0	1	0	0	0	0	1	0	0	0	0	0	0	0	0	0	0	0	1	0	0	0	0	0	0	0	0	0	0	0	1	0	1	0	0	0	0	0	0	0	0	0	0	0	0	0	0	0	0	0	0	0	0	0	0	0	0	0	1	0	0	0	0	0	0	1
11	16136174	1	0	2	1	1	1	1	1	1	1	0	0	0	0	0	0	0	0	0	1	1	0	0	1	1	1	1	1	1	0	2	1	1	1	1	1	2	1	0	1	0	0	1	1	1	1	2	1	1	1	0	1	1	0	0	0	0	1	0	1	2	2	1	0	1	0	0	0	0	0	0	1	2	0	0	0	1	1	0	0	2	1	0	0	1	0	0	0	1	1	0	1	0	0	1	1	1	0	2	2	1	0	0	0	2	1	1	1	0	0	0	1	1	0	0	1	0	2	0	0	0	0	0	0	2	0	0	1	0	1	2	0	1	0	0	0	0	0	0	0	0	1	1	1	0
2	7828422	0	0	1	0	0	0	0	1	0	0	0	1	0	1	1	1	1	1	0	1	1	0	0	2	0	1	0	0	0	0	0	0	0	0	0	0	1	2	1	2	1	1	0	0	0	0	1	0	0	1	0	0	0	1	1	2	2	2	1	2	0	0	1	0	1	0	0	0	0	0	1	1	2	0	0	0	2	1	1	0	1	0	0	2	1	0	1	0	0	0	2	1	0	0	0	0	0	1	0	0	0	0	1	1	1	0	1	1	0	1	0	1	1	0	1	0	1	0	2	2	2	0	1	0	1	0	1	1	0	1	0	1	1	1	2	1	1	1	2	1	0	0	1	0	1
3	56593148	0	0	0	1	1	1	1	1	1	1	0	1	0	1	1	1	1	1	0	1	0	1	2	1	0	1	1	1	1	1	1	1	1	0	1	1	1	1	1	1	2	1	1	1	1	1	1	1	1	1	1	1	1	1	1	1	0	1	2	1	1	1	0	1	0	0	0	1	1	1	2	1	1	2	1	1	1	1	1	1	1	1	2	1	1	1	1	1	1	1	1	1	1	0	1	0	1	1	0	2	1	1	1	0	1	1	1	1	1	0	1	0	1	0	0	0	1	0	1	2	2	2	1	1	1	2	2	1	1	2	1	1	1	0	1	1	0	1	1	0	1	1	1	1	1
1	37609380	0	0	0	0	0	0	0	0	0	0	0	0	0	0	0	2	0	0	1	0	0	1	1	1	0	0	0	0	1	0	2	0	1	0	1	2	0	0	0	0	0	0	1	0	0	0	0	1	0	0	0	1	2	0	1	1	1	1	0	1	0	0	0	0	0	0	0	0	0	0	0	1	2	0	1	0	0	0	0	0	0	0	0	0	0	0	0	0	1	1	0	0	0	0	1	1	1	2	1	1	0	0	1	0	0	0	1	1	0	1	0	0	0	2	0	0	0	0	0	0	0	1	1	0	0	0	1	0	0	0	0	1	0	0	0	0	0	0	0	0	1	1	1	0	0
11	14855889	1	1	1	0	1	1	1	1	0	1	1	0	1	1	2	0	0	1	1	1	1	0	1	1	0	1	0	1	1	1	1	0	1	0	1	0	2	0	0	0	0	1	1	1	2	1	0	0	0	1	0	0	1	1	1	1	1	1	2	1	1	0	0	0	0	1	1	0	1	1	1	2	2	2	1	1	0	1	1	1	1	1	1	1	2	1	0	0	1	1	1	1	0	1	1	2	0	1	1	0	1	0	1	0	1	1	0	0	1	1	1	1	1	0	0	1	0	0	2	1	2	0	1	1	0	1	0	0	0	1	0	0	1	1	2	2	1	1	1	1	1	1	0	1	1
13	27289331	0	0	0	0	1	1	1	0	0	1	0	1	0	0	0	0	0	0	0	0	0	0	0	1	1	1	0	0	1	1	1	1	1	1	1	1	0	0	1	0	1	0	0	0	0	0	0	0	0	1	0	0	0	0	1	1	1	0	0	0	1	1	1	0	0	1	0	1	0	0	0	0	1	0	0	0	1	0	0	0	1	0	1	0	0	0	0	0	1	1	1	1	0	0	1	0	1	1	1	1	0	1	0	1	1	0	0	1	0	0	1	0	0	0	0	0	0	0	0	0	0	0	0	0	0	0	1	1	0	0	0	0	0	0	0	1	1	0	0	0	0	0	0	1	0
1	37609387	0	0	0	1	0	0	0	0	0	0	1	0	1	0	2	2	0	1	2	1	2	1	1	2	1	1	0	0	1	0	2	0	1	0	1	2	2	1	1	0	0	0	1	2	0	0	1	1	1	0	2	1	2	0	1	2	1	2	0	1	2	1	1	1	1	0	2	1	1	2	2	1	2	2	2	1	1	1	1	0	0	1	0	0	0	1	1	1	2	2	0	1	1	0	1	2	1	2	1	1	1	1	1	1	0	0	2	1	0	1	0	0	0	2	2	0	1	2	0	0	0	1	1	1	2	0	1	1	1	0	0	1	0	0	1	0	1	1	0	1	2	1	1	1	1
15	24035805	0	0	0	0	0	0	0	0	0	0	1	0	0	0	0	0	0	0	1	0	0	0	1	1	0	1	0	0	0	0	0	0	0	0	0	0	0	0	1	0	1	2	0	0	0	0	0	0	0	0	0	0	1	0	0	0	0	0	0	2	1	0	0	0	0	2	0	0	0	0	0	0	0	0	0	0	0	0	1	0	1	1	0	0	0	0	0	1	0	0	0	0	0	1	0	0	1	2	0	1	0	0	0	1	0	0	0	0	0	0	0	0	1	0	1	2	0	0	0	0	0	1	1	0	0	1	0	0	0	0	2	0	0	0	0	0	0	0	0	0	1	0	0	0	0
9	27259605	1	1	0	0	0	0	1	1	0	0	0	0	0	0	0	0	0	0	0	0	0	0	0	0	0	0	0	0	0	0	0	0	0	0	0	0	1	0	0	0	0	0	0	0	0	1	0	0	0	0	0	0	2	0	2	0	0	0	0	0	0	0	0	0	0	2	0	2	1	0	0	0	0	0	0	0	0	0	0	0	0	0	0	0	0	0	0	0	0	0	0	0	0	0	0	0	0	1	0	0	0	0	0	0	0	0	0	1	0	0	0	0	0	0	0	0	0	0	0	0	0	0	0	1	0	0	0	0	0	0	0	0	0	1	0	0	1	1	1	0	0	0	0	0	1
10	28795618	0	1	0	1	0	1	1	0	0	1	1	1	1	1	1	1	1	0	1	0	1	1	1	1	1	1	1	1	0	1	1	1	1	0	1	1	0	1	1	1	0	0	0	0	0	0	1	1	0	0	0	1	0	0	0	1	0	1	0	0	1	0	1	0	0	2	1	1	0	1	1	0	0	1	0	0	1	0	0	1	0	0	1	1	1	1	1	1	0	0	1	1	0	0	1	1	1	1	1	0	1	0	2	0	0	1	1	1	1	1	1	1	1	1	1	1	1	1	0	1	0	1	1	1	0	1	1	1	0	0	1	0	0	0	0	1	0	1	1	0	1	0	1	0	0
11	17181246	0	0	0	0	0	1	0	0	2	0	0	0	0	0	0	0	0	0	1	0	0	0	0	0	0	0	1	2	0	0	0	0	0	1	2	0	1	0	1	0	0	0	1	2	1	0	0	0	1	0	0	0	0	1	0	1	0	1	1	1	0	0	1	0	0	0	0	0	1	1	0	0	0	0	1	0	1	0	0	0	0	0	0	0	1	0	0	0	0	0	0	0	0	0	0	0	0	0	0	0	0	0	0	0	2	0	1	2	0	0	0	2	0	0	1	0	0	0	1	0	1	0	0	1	0	0	0	0	0	0	0	0	0	0	0	1	0	1	1	1	0	0	1	0	2
11	48339516	0	0	0	0	0	1	0	0	0	0	0	0	0	0	0	0	0	0	0	0	0	0	1	0	0	0	0	1	0	0	1	0	0	0	0	0	0	0	0	0	0	0	0	0	1	0	0	0	1	0	0	0	0	0	0	0	0	0	0	0	1	1	0	1	1	0	1	1	0	1	0	1	1	0	1	0	1	0	0	0	0	0	0	0	1	0	0	0	0	0	0	0	0	0	0	0	0	1	0	0	1	0	0	0	1	1	0	0	0	0	1	0	0	0	0	0	0	0	0	0	0	0	0	0	0	0	0	0	0	0	0	0	0	0	0	0	1	0	0	0	0	0	0	0	0
3	28170612	1	0	0	0	0	0	0	1	1	0	0	0	0	0	1	0	2	1	1	2	0	1	0	0	0	0	1	0	0	1	1	1	0	0	0	1	0	0	0	0	0	0	1	1	0	0	2	1	1	0	2	2	0	1	0	0	2	0	0	1	1	0	0	1	1	0	1	1	1	0	1	1	0	1	2	1	2	0	1	0	1	1	1	2	0	1	0	1	1	1	0	0	0	0	0	0	0	1	0	0	0	0	0	1	0	0	0	1	1	2	0	1	0	1	0	1	1	1	0	0	0	0	2	0	0	1	0	0	2	0	0	0	1	1	0	0	0	0	0	0	1	0	1	1	0
4	29304380	1	1	0	0	0	0	0	0	0	0	1	1	1	0	0	1	0	1	1	1	1	1	1	1	1	1	0	0	1	1	1	1	1	0	1	0	0	0	1	0	0	0	0	0	0	1	0	0	0	0	0	0	1	0	0	0	1	1	1	0	1	1	0	1	1	1	1	1	1	0	0	1	0	1	0	1	0	0	0	0	1	1	1	0	0	1	0	1	0	0	0	0	1	0	1	1	0	0	0	0	0	0	0	0	0	0	0	0	1	1	0	1	1	0	1	1	0	1	1	1	0	1	0	1	0	0	0	0	1	0	0	0	0	1	0	1	1	1	0	1	1	1	0	0	1
3	9957908	1	1	2	1	1	1	1	1	1	1	2	1	1	2	2	2	1	1	1	0	1	0	0	0	1	0	1	1	2	1	1	0	2	0	0	2	2	1	0	0	1	0	1	1	1	0	1	1	1	1	0	1	1	1	1	0	1	1	1	1	0	1	0	2	1	1	1	0	1	2	1	1	1	0	1	0	1	0	0	0	1	2	1	1	0	0	1	1	0	1	1	1	1	0	2	1	0	1	1	2	1	1	1	1	0	2	2	1	1	1	1	2	1	1	0	1	1	1	1	1	1	1	2	2	1	1	1	0	1	1	0	1	0	1	0	0	1	1	0	1	1	2	0	0	0
4	3240432	0	0	0	0	0	0	0	0	0	0	0	0	1	0	0	0	0	0	1	0	0	1	0	0	0	0	0	0	0	0	0	0	0	0	0	0	0	0	0	1	1	1	0	0	0	0	1	1	0	0	0	1	0	0	1	1	1	1	0	1	0	0	0	1	1	0	0	0	0	0	0	0	0	1	0	0	0	0	0	0	0	1	0	0	1	1	0	1	0	0	1	0	0	0	0	1	0	1	1	0	0	0	0	1	1	0	1	0	0	0	0	0	0	0	0	0	0	0	0	0	0	0	0	1	1	0	1	0	1	0	0	0	1	0	1	0	0	1	1	1	0	0	0	0	1
8	51591272	1	0	1	1	1	0	0	1	1	0	1	1	1	1	0	0	1	0	1	0	1	1	0	0	0	0	1	0	0	1	0	1	0	1	1	1	0	0	0	1	1	1	0	1	1	0	0	1	0	1	0	0	1	1	1	1	1	0	1	1	1	0	0	0	1	0	0	1	0	0	1	1	1	0	1	0	0	0	1	0	1	1	1	0	1	2	1	0	1	0	1	0	0	1	1	1	0	1	0	1	1	0	1	1	1	1	1	1	1	1	1	1	0	0	0	1	1	0	1	1	1	1	2	0	0	1	0	0	1	1	0	1	1	1	0	0	1	1	0	1	1	0	1	0	1
3	9957905	0	0	0	0	0	0	0	0	0	0	0	1	0	0	0	0	1	0	0	0	0	0	0	0	1	0	0	1	0	1	1	0	0	0	0	0	0	0	0	0	0	0	0	1	1	0	0	1	0	0	0	0	0	0	1	0	0	1	0	0	0	0	0	0	0	0	0	0	0	0	0	0	0	0	0	0	0	0	0	0	0	0	0	0	0	0	1	0	0	0	1	0	0	0	2	0	0	0	0	0	1	0	1	1	0	0	1	0	0	0	1	0	0	1	0	0	0	1	1	0	0	0	0	0	0	0	1	0	0	0	0	0	0	0	0	0	0	0	0	0	0	0	0	0	0
12	42468443	1	0	0	1	1	1	0	0	1	1	0	1	0	2	0	0	2	0	0	0	0	1	1	0	0	1	0	0	0	0	0	0	1	0	0	0	1	1	2	0	1	0	0	1	2	1	1	0	0	0	1	0	1	0	0	0	0	0	1	0	0	0	0	0	1	0	0	0	0	1	1	0	0	0	0	1	1	0	0	0	0	0	1	0	0	1	0	0	1	1	2	1	2	1	1	0	1	1	2	0	0	0	0	0	0	2	0	0	0	0	1	2	0	1	0	0	0	1	1	1	1	1	2	1	0	2	0	1	1	1	0	0	0	1	0	1	1	2	2	0	1	0	1	2	0
8	61134598	0	0	0	0	0	0	0	0	0	0	0	0	0	0	0	0	0	0	0	0	0	0	0	0	0	0	1	0	1	1	2	1	0	1	1	0	0	0	0	0	0	0	0	2	0	2	0	1	0	1	0	0	0	0	0	0	0	0	0	0	1	0	0	0	1	1	1	0	2	0	0	0	0	0	0	0	0	1	0	0	1	1	0	1	2	0	0	0	0	0	0	0	0	0	0	0	0	0	0	0	1	0	0	0	0	0	0	1	0	0	0	1	0	0	0	0	0	0	0	0	0	0	0	0	0	0	0	0	0	0	0	0	0	0	0	0	0	0	0	0	0	0	0	0	0
1	11662298	0	0	1	1	0	0	0	1	0	0	0	0	0	1	0	0	1	0	0	0	2	1	1	0	0	0	1	0	0	0	0	0	0	0	0	0	2	0	0	1	0	0	0	0	0	0	0	0	0	0	0	0	0	0	0	0	0	1	0	2	0	1	1	0	1	1	1	1	2	0	1	1	0	0	0	0	0	0	2	0	1	2	0	0	1	0	0	0	0	0	0	0	0	0	1	0	0	2	0	0	0	1	0	1	0	0	0	1	1	1	0	0	0	1	1	0	0	0	1	0	1	0	0	1	0	0	0	0	0	0	0	0	0	0	0	1	0	1	1	2	1	2	0	1	0
10	27551643	0	0	0	0	0	0	0	0	0	0	0	0	0	0	0	0	1	0	0	0	0	0	1	0	0	0	0	0	0	0	0	0	0	0	0	0	0	0	0	0	0	0	1	0	0	0	0	0	0	0	0	0	0	0	0	0	0	0	0	0	1	0	1	1	1	0	0	0	1	0	0	0	0	0	0	0	0	0	0	0	1	0	0	0	0	0	0	0	0	0	1	0	0	0	1	0	0	2	0	0	1	0	1	1	0	1	0	0	0	0	0	0	0	0	1	0	0	0	0	0	0	0	0	0	0	0	0	0	0	0	0	0	0	0	0	0	0	0	0	0	0	0	0	0	0
4	34658435	0	0	0	0	0	0	0	0	0	0	1	0	1	0	0	1	0	0	0	0	0	0	0	0	0	0	1	0	1	1	1	1	0	1	1	1	1	1	0	1	0	1	0	0	0	0	0	0	0	0	0	1	0	0	1	0	0	0	1	0	0	0	0	0	1	0	0	0	0	0	0	0	0	0	0	0	0	0	1	0	0	0	0	0	0	0	0	0	0	0	0	0	0	0	0	1	0	0	0	0	0	0	0	0	0	0	0	0	0	0	0	0	0	0	1	0	0	0	1	2	1	1	0	1	0	1	0	0	0	0	1	0	0	0	0	0	0	0	0	0	0	1	0	0	0
6	3181441	0	1	0	0	1	1	1	0	2	1	0	0	0	0	0	0	0	0	0	1	0	0	1	0	0	1	0	0	0	1	0	0	0	0	0	0	0	0	0	0	0	0	0	0	0	0	0	0	0	0	0	0	0	1	1	1	0	1	1	0	1	1	0	1	1	0	0	0	0	0	0	0	1	0	0	0	0	0	0	0	0	0	1	0	0	0	0	0	1	1	1	1	0	0	0	1	0	1	0	0	1	0	0	0	0	0	0	0	0	0	1	1	0	0	1	1	0	0	0	0	0	0	0	0	0	0	1	0	1	1	0	0	0	0	0	0	0	0	0	0	0	0	0	0	0
10	3520520	1	0	0	0	0	1	0	0	0	0	0	0	0	0	1	1	0	1	1	1	1	1	0	0	1	1	0	0	1	0	1	0	1	0	0	0	1	1	0	1	0	0	1	1	1	1	1	0	0	0	0	1	1	1	0	1	1	1	1	1	1	1	0	1	1	0	0	0	0	1	0	0	1	1	1	0	1	0	1	1	1	1	0	1	1	1	0	0	0	0	1	1	1	1	1	0	0	0	1	1	1	0	0	0	1	0	1	0	0	1	1	1	1	2	0	1	1	1	0	1	0	0	1	0	0	0	1	1	1	1	0	1	1	1	1	0	1	0	0	0	0	0	1	1	0
4	57000019	0	1	0	0	0	0	1	0	0	1	1	1	0	0	1	1	0	1	1	1	0	1	0	1	1	1	0	0	0	1	0	0	0	0	0	0	0	0	1	0	1	0	1	1	0	1	0	0	0	0	0	0	0	1	0	0	0	0	0	0	1	0	0	0	0	0	1	2	0	1	1	0	0	0	0	0	0	1	0	0	0	1	0	0	0	0	0	0	0	0	0	1	0	0	0	1	2	2	2	0	0	0	0	0	1	0	0	1	1	1	1	0	0	0	0	0	0	0	1	0	1	0	0	1	0	0	1	0	0	0	0	0	1	1	0	0	1	0	1	0	0	0	0	0	0
1	11662295	0	0	1	1	0	0	0	1	0	0	0	0	0	1	0	0	1	0	0	0	2	1	1	0	0	0	1	0	0	0	0	0	0	0	0	0	2	0	0	1	0	0	0	0	0	0	0	0	0	0	0	0	0	0	0	0	0	1	0	2	0	1	1	0	1	1	1	1	2	0	1	1	0	0	0	0	0	0	2	0	1	2	0	0	1	0	0	0	0	0	0	0	0	0	1	0	0	2	0	0	0	1	1	1	0	0	0	1	1	1	0	0	0	1	1	0	0	0	1	0	1	0	0	1	0	0	0	0	0	0	0	0	0	0	0	1	1	1	1	2	1	2	0	1	0
11	48341592	0	0	1	1	0	1	1	0	0	0	1	0	0	1	1	0	1	0	1	1	1	1	1	2	1	1	1	1	1	1	1	2	2	1	1	1	1	1	0	1	1	1	1	0	0	1	1	1	0	1	0	1	2	0	1	1	1	0	0	0	2	1	0	1	0	0	1	0	1	1	1	1	2	0	0	0	0	1	1	1	1	0	1	0	1	0	1	1	1	1	1	1	1	0	1	1	0	1	0	0	0	1	0	0	1	0	0	1	0	0	0	0	0	1	1	1	1	1	0	0	0	1	0	0	0	1	1	0	1	2	0	2	1	1	0	2	1	0	1	0	0	2	0	1	2
9	53164378	1	1	1	1	1	1	0	1	0	1	1	0	0	0	1	0	1	1	1	1	0	1	0	0	0	1	1	0	1	0	0	1	0	0	1	0	1	1	0	1	1	1	0	0	0	1	1	1	0	0	0	0	0	1	0	0	0	1	1	0	1	0	1	1	0	0	0	0	1	0	1	1	1	1	1	1	1	1	0	1	0	0	1	0	1	1	1	0	1	0	0	1	1	0	0	1	1	1	1	0	0	1	1	1	1	0	0	1	1	0	1	0	0	1	0	1	0	1	1	0	0	0	0	1	0	0	1	1	0	1	0	1	1	1	1	1	1	1	1	1	0	0	1	1	1
4	56171328	0	0	0	0	0	0	0	0	0	0	1	0	0	1	0	0	0	0	0	0	1	0	1	0	0	0	0	1	0	0	0	0	1	0	1	0	1	0	0	0	0	0	0	0	0	0	0	0	0	0	0	1	0	0	0	0	0	0	0	0	0	0	0	0	0	0	0	0	0	0	1	0	0	0	0	1	0	0	0	0	0	0	0	0	0	0	0	0	0	0	0	0	1	0	0	0	0	0	0	0	0	1	0	0	0	0	0	0	0	0	0	0	1	0	1	1	0	2	0	0	0	0	0	0	0	0	1	0	0	0	0	0	0	0	0	0	0	0	1	0	0	0	0	0	0
15	27773502	1	0	0	0	0	0	0	0	0	0	0	0	0	0	1	0	0	1	1	1	1	0	0	0	2	1	0	0	0	0	0	0	0	0	1	1	0	1	0	0	0	0	0	0	0	1	0	0	1	1	0	0	0	0	0	1	1	0	0	0	0	0	0	0	1	0	0	0	0	0	1	1	0	0	0	1	0	0	1	0	0	0	1	0	0	1	0	0	0	0	0	0	0	1	0	1	0	1	0	0	0	0	1	0	0	0	0	0	0	0	0	1	0	0	0	1	0	0	0	0	0	0	0	0	0	0	0	0	0	0	0	0	0	0	0	0	0	0	0	1	0	0	0	0	0
12	14532612	1	1	1	1	1	1	1	1	1	1	0	2	1	1	1	1	0	1	1	1	0	2	0	2	1	0	0	1	1	1	0	1	0	1	1	1	0	1	1	1	1	1	1	1	1	2	1	2	2	1	1	1	2	0	1	1	1	0	1	1	1	2	0	1	1	1	2	0	1	1	0	0	1	1	2	0	0	1	1	0	0	0	1	0	1	0	0	2	0	0	1	0	2	0	1	2	1	1	1	2	1	1	0	1	1	1	2	0	0	1	1	1	1	1	1	1	0	1	1	1	2	1	0	0	0	2	1	0	0	1	2	1	0	0	2	1	0	1	1	1	2	1	0	1	1
2	1112282	1	0	0	1	0	0	0	1	0	0	0	0	0	0	0	0	1	0	1	0	0	0	2	0	0	0	2	0	1	1	0	0	0	0	0	0	0	0	0	0	0	0	0	0	0	0	0	0	0	0	0	0	0	0	1	0	0	0	1	0	1	0	0	0	0	0	0	0	0	0	0	0	0	0	0	0	0	0	2	0	0	0	0	0	0	0	0	0	0	0	0	0	0	0	0	0	0	0	0	0	2	0	0	0	0	0	0	1	0	0	1	0	0	0	0	0	0	0	0	0	0	0	0	0	0	0	0	0	0	0	0	0	0	0	0	0	0	0	0	0	0	0	0	0	0
4	71090954	0	0	0	0	0	0	0	1	0	0	0	0	0	0	0	0	0	0	0	0	0	0	1	0	1	0	1	0	0	1	1	0	0	1	0	0	0	0	0	0	1	0	1	0	0	0	0	0	0	0	0	1	2	2	1	0	1	1	1	0	0	0	0	0	0	0	0	0	0	0	0	2	0	0	0	1	0	1	0	0	2	1	0	0	0	1	1	1	0	0	0	0	1	0	0	0	1	0	1	0	0	0	0	1	0	0	1	0	0	1	1	1	0	0	0	0	0	0	0	0	0	0	0	0	0	0	0	0	0	0	0	0	0	0	1	0	0	1	0	1	1	0	0	0	0
8	48222389	0	0	0	0	0	2	1	0	1	1	0	0	1	1	1	1	0	1	1	1	1	0	1	0	2	0	0	0	2	0	0	1	1	1	1	0	0	1	1	1	0	2	0	1	2	0	0	0	2	1	1	0	2	0	2	0	1	0	0	2	0	0	0	2	0	0	0	2	1	0	0	1	1	1	0	1	1	0	1	2	0	1	0	0	1	1	1	0	1	1	1	0	0	2	1	1	1	0	2	0	0	1	0	1	0	0	2	0	0	0	0	1	0	0	2	1	0	1	2	1	2	1	0	1	0	1	2	1	1	2	0	0	2	1	1	1	0	1	1	1	0	1	0	2	1
5	28512240	0	2	0	1	0	0	2	1	2	2	0	1	0	0	0	0	0	0	0	1	1	0	0	0	1	0	1	0	0	1	0	0	0	0	0	0	0	0	0	0	1	1	0	0	0	0	0	0	0	2	0	0	0	0	0	0	0	0	0	0	1	0	0	1	0	0	0	0	0	2	1	0	0	1	0	0	0	0	1	0	0	0	1	1	0	1	0	1	0	0	1	0	1	0	2	1	1	0	0	0	0	1	0	0	0	0	1	1	1	1	1	1	0	0	0	0	0	0	0	0	0	0	0	0	0	0	1	0	0	1	0	1	0	1	1	1	1	0	0	1	0	0	1	0	0
10	1192458	0	0	0	1	1	0	1	1	0	0	0	0	0	0	0	0	0	1	0	0	0	0	1	1	1	0	1	1	0	1	1	1	1	1	1	1	0	0	0	0	0	0	1	0	1	0	1	1	0	0	1	0	1	0	0	0	1	0	1	1	1	1	2	1	1	1	0	1	1	1	0	1	0	1	1	1	0	0	1	1	1	0	1	0	0	1	0	1	1	1	1	0	1	1	1	0	1	1	1	1	0	0	0	0	0	0	0	0	0	0	0	1	1	0	0	1	0	0	0	1	0	0	0	0	0	0	1	1	1	0	0	1	1	0	0	0	1	1	0	1	0	0	0	1	0
16	37557097	0	0	0	0	1	0	0	0	1	0	0	0	0	1	1	0	1	0	0	0	1	0	1	0	1	0	0	1	0	0	0	0	1	0	0	0	1	0	1	1	1	1	1	1	0	0	0	0	0	0	0	0	0	0	0	0	0	0	0	0	1	1	1	0	0	0	0	0	1	0	0	0	1	0	0	0	0	0	0	1	0	0	0	0	0	0	1	0	0	0	0	0	0	0	1	0	0	0	0	0	0	0	0	0	0	0	0	0	1	0	1	0	0	0	1	1	0	1	1	0	0	0	0	1	1	0	0	1	0	0	0	0	0	0	0	0	0	0	0	2	1	0	0	0	1
16	37557096	0	0	0	0	0	0	0	0	0	0	0	0	0	0	1	0	1	0	0	0	1	0	1	0	1	0	0	1	0	0	0	0	1	0	0	0	1	0	0	1	1	1	0	1	0	0	0	0	0	0	0	0	0	0	0	1	0	0	0	0	1	1	1	0	0	0	0	0	1	0	0	0	1	0	0	0	1	0	0	1	0	0	0	0	0	0	1	0	0	0	0	0	0	0	0	0	0	0	0	0	0	0	0	0	0	0	0	0	1	0	1	0	0	0	1	1	0	1	1	0	0	0	0	1	0	0	0	1	0	0	0	0	0	0	0	0	0	0	0	0	0	0	0	0	0
13	11142984	0	0	0	0	0	0	0	0	0	0	0	0	0	0	0	0	0	0	0	0	0	0	0	0	0	1	0	0	0	0	0	0	0	0	0	0	0	1	0	0	1	0	1	0	1	1	0	1	1	1	0	1	1	0	0	1	0	0	1	0	0	0	0	0	0	0	1	0	1	0	0	0	0	0	0	0	0	0	0	0	0	0	0	0	0	1	0	0	0	0	0	0	0	0	0	0	0	0	0	0	0	0	0	0	0	1	0	0	1	0	1	0	1	0	1	0	0	0	0	0	0	0	0	0	0	0	0	0	0	0	0	0	0	0	0	1	0	1	0	0	0	0	0	0	0
9	33145380	0	0	0	1	0	0	0	1	0	1	1	1	1	0	0	0	0	0	1	1	0	1	0	1	1	1	1	1	1	1	0	1	0	1	1	0	0	0	0	1	0	1	1	0	1	0	0	0	0	0	0	0	0	0	0	0	0	0	0	0	0	0	1	0	0	1	0	0	0	0	0	0	1	0	0	0	0	0	1	1	1	0	0	0	1	0	0	1	0	0	0	1	0	1	0	0	1	0	1	0	0	0	0	0	0	0	0	1	1	0	0	0	0	0	0	0	0	0	1	0	1	0	0	0	0	1	0	0	0	0	0	0	0	0	0	0	0	0	0	0	0	0	0	0	0
5	44847551	1	0	0	0	0	0	1	0	0	0	0	1	0	1	0	1	0	0	0	0	0	0	1	0	0	0	0	1	1	1	0	0	1	0	0	1	1	0	0	0	0	0	0	1	1	0	0	1	0	0	0	0	0	1	0	0	0	1	0	1	1	1	0	0	1	0	0	0	0	0	0	0	0	1	1	0	1	0	1	2	0	0	1	0	0	0	0	0	0	0	1	0	1	0	0	0	0	1	0	0	0	1	0	0	0	0	0	0	0	0	0	0	1	0	0	0	0	1	1	0	0	0	0	0	0	0	0	0	1	0	0	0	0	1	0	0	0	1	1	1	0	1	0	1	0
1	85248777	1	2	1	1	1	2	1	1	0	1	1	0	1	2	1	0	0	1	0	1	1	1	1	2	1	1	1	1	1	0	2	0	1	2	2	0	1	2	0	1	1	0	1	1	0	2	0	0	1	1	0	1	1	1	1	1	0	1	0	0	1	1	2	1	2	0	1	0	2	0	0	0	1	0	1	2	0	1	0	0	0	0	2	1	0	2	2	0	0	0	1	1	1	1	0	1	1	1	1	1	2	0	1	1	1	1	1	1	2	0	1	2	0	0	1	1	1	0	0	1	1	1	0	1	2	1	0	0	1	0	1	0	1	1	1	0	2	0	2	1	1	0	1	1	0
11	27189313	0	0	0	0	0	0	0	0	0	0	0	0	0	0	0	0	0	2	0	0	0	0	0	0	0	2	0	0	0	0	0	0	0	0	0	0	0	0	0	0	0	0	0	0	0	0	0	0	0	0	0	0	0	0	0	0	0	0	0	0	0	1	1	0	0	0	0	0	0	0	0	0	0	0	0	0	0	0	0	0	0	0	0	0	0	0	0	1	1	1	0	2	1	1	1	0	0	0	0	0	0	0	2	0	0	0	0	0	0	0	0	1	0	0	0	0	0	0	0	0	0	0	0	0	0	0	0	0	0	1	0	0	0	0	0	0	0	0	0	0	0	0	0	0	0
9	62275021	0	0	0	0	0	0	1	0	0	0	0	0	1	0	0	1	0	0	0	0	0	1	1	0	0	0	0	0	0	0	0	0	0	0	0	0	1	1	0	1	1	1	1	0	0	0	0	0	0	0	0	0	1	0	0	0	0	0	0	0	1	0	0	0	0	0	1	0	0	0	0	0	0	0	0	0	0	0	0	1	1	0	0	1	0	1	1	0	0	0	0	0	0	1	0	0	0	0	0	0	0	0	1	0	0	0	0	0	0	0	1	0	0	0	0	0	0	0	0	0	0	1	0	1	1	1	0	0	0	1	1	0	0	1	0	0	0	0	0	0	0	0	0	0	0
10	7956396	0	0	0	0	0	0	0	0	0	0	0	0	0	0	0	0	0	0	0	0	0	0	0	0	0	1	0	0	0	0	0	0	0	0	0	0	0	0	0	0	0	0	0	0	0	0	0	0	0	0	0	0	0	0	0	0	0	0	0	0	0	0	0	0	0	0	0	0	0	0	0	0	0	0	1	0	0	0	0	0	0	0	0	0	0	0	0	0	0	0	1	1	1	0	0	0	0	0	0	0	0	0	0	0	0	0	0	0	0	0	0	0	1	0	0	0	1	0	0	0	0	0	0	0	0	0	0	2	0	2	2	0	1	0	2	0	0	0	0	0	0	0	0	0	0
11	27189318	0	1	1	0	0	1	1	2	0	0	0	0	0	0	1	0	0	1	0	0	1	0	1	1	1	2	0	1	0	0	0	0	0	0	0	1	1	2	0	0	0	0	0	0	0	0	0	0	0	0	0	1	0	0	0	1	0	0	0	0	0	0	0	2	0	0	0	0	0	1	0	0	0	0	0	0	1	0	1	1	0	1	0	1	0	1	2	1	1	1	1	2	2	1	1	0	0	0	1	1	1	0	2	0	0	0	1	0	0	0	0	1	1	1	0	0	0	0	0	1	0	0	0	0	0	0	0	0	1	2	0	0	0	1	0	0	0	0	0	1	0	0	0	0	0
13	22981646	0	0	0	0	0	0	0	0	0	0	0	0	0	0	0	0	0	0	0	0	0	0	1	0	0	1	0	0	1	1	1	1	0	1	0	1	0	0	0	0	0	0	0	0	0	0	0	1	0	0	0	0	0	0	0	0	0	0	0	0	0	0	1	0	0	1	0	1	0	1	0	1	1	1	0	0	0	1	0	0	0	0	0	0	0	0	0	1	0	0	1	0	0	0	0	0	0	0	0	1	0	0	0	1	1	0	0	0	0	0	0	0	0	0	0	0	1	0	0	0	0	0	0	0	0	0	1	0	2	1	0	0	0	0	0	1	1	0	0	0	0	0	0	1	0
1	498622	0	0	0	1	0	1	1	0	1	1	0	0	1	1	0	0	0	0	0	1	1	1	1	1	1	0	0	0	0	0	0	0	0	0	0	0	0	0	1	0	1	0	1	0	0	0	0	0	0	0	0	0	0	1	0	0	0	0	1	0	0	1	0	0	0	1	0	1	1	1	0	0	0	1	0	0	1	0	0	1	0	0	0	0	0	1	0	0	0	0	0	0	0	0	0	1	1	1	1	1	0	1	1	1	0	1	0	0	0	0	0	0	0	1	1	1	1	1	0	0	0	0	0	0	0	0	0	0	1	0	0	1	0	0	1	0	0	0	0	0	0	1	1	0	0
3	15943984	0	2	1	1	0	0	1	1	0	1	0	1	0	0	0	0	0	2	1	0	1	1	0	0	0	0	2	1	1	0	1	2	2	2	2	2	1	0	1	1	2	0	1	0	0	1	1	0	0	0	0	0	2	0	0	2	0	1	0	0	0	1	1	0	1	1	2	1	1	1	1	2	2	2	1	0	0	0	0	0	1	0	1	1	0	0	1	1	1	1	0	0	1	0	1	2	1	1	0	2	0	2	1	0	0	0	1	0	1	1	1	0	0	0	2	0	0	1	2	2	2	1	2	1	2	0	0	0	1	0	0	0	2	2	1	1	2	0	1	0	0	2	1	0	1
2	14367366	2	1	1	2	2	2	1	1	2	1	2	1	1	0	2	1	1	0	0	2	0	1	0	1	0	1	0	2	1	2	1	0	1	1	1	2	2	0	1	2	2	2	1	1	0	0	2	1	2	0	1	1	0	1	0	1	2	0	2	1	1	0	0	1	1	0	0	1	0	1	1	1	1	1	1	2	1	2	1	1	2	1	2	0	0	2	2	1	1	1	0	1	1	1	1	1	1	2	1	2	0	0	1	1	0	0	1	1	1	0	0	1	1	2	0	1	1	1	1	1	1	1	1	1	0	2	1	2	0	2	2	1	1	1	0	1	1	0	0	0	1	1	1	1	2
1	94024686	0	0	0	0	0	0	0	1	0	1	0	1	0	1	0	0	0	0	0	0	1	0	1	0	0	0	0	0	0	0	0	0	0	0	0	0	0	0	0	1	0	0	1	0	0	1	0	1	0	1	0	0	0	0	1	0	0	1	1	1	0	0	0	0	1	0	0	0	1	0	0	0	1	0	1	1	1	0	0	0	0	0	0	0	1	0	0	0	0	0	0	0	1	0	0	0	1	0	1	0	0	0	0	0	0	0	0	0	0	0	1	1	0	0	0	0	0	0	1	0	1	0	0	0	0	1	0	0	0	0	1	1	0	0	0	0	0	0	0	0	0	0	0	1	0
1	26054331	1	0	0	0	0	0	0	0	0	0	0	0	0	0	0	0	1	0	0	0	0	0	0	1	1	0	0	0	0	0	0	0	0	0	0	0	0	0	0	0	0	0	0	0	0	0	0	0	0	0	0	0	0	1	0	1	1	0	0	0	0	0	1	1	0	1	1	0	0	1	0	1	2	0	2	1	1	1	0	1	1	2	0	0	0	0	0	1	1	1	0	0	0	1	1	0	1	0	1	0	0	0	0	0	1	0	0	0	0	0	0	0	0	0	0	0	1	0	0	0	0	0	0	0	0	0	0	0	2	0	0	0	0	0	0	0	1	0	2	1	1	0	0	0	0
5	36356737	0	0	1	0	1	0	1	0	0	1	1	0	0	0	0	0	0	0	0	0	0	0	0	0	1	1	0	0	0	0	0	0	0	1	0	1	0	0	0	0	0	0	0	0	0	0	0	0	0	0	0	0	0	0	0	0	0	0	0	0	0	0	0	0	0	0	0	1	0	0	0	1	0	0	0	0	0	0	0	0	0	0	0	0	0	0	0	0	0	0	1	1	0	0	0	0	0	0	0	0	0	1	1	1	0	0	0	0	1	0	0	0	0	0	0	0	0	0	0	0	0	0	0	0	0	0	0	0	0	0	0	0	0	0	0	1	0	0	0	0	0	1	0	0	0
4	82978204	1	1	1	1	1	1	1	1	1	1	2	1	1	0	0	0	0	1	1	1	0	1	1	0	1	0	1	1	1	1	1	1	1	1	1	1	0	1	0	1	0	1	1	1	0	1	0	0	0	1	1	1	1	0	0	1	0	0	0	1	0	0	0	0	1	1	1	1	1	1	0	1	1	0	1	1	1	1	1	0	0	0	0	0	0	0	0	0	0	0	0	0	0	0	0	1	0	1	0	1	1	0	0	1	0	0	0	0	1	1	0	0	0	1	1	0	1	0	1	0	1	1	1	1	1	0	0	1	0	1	1	1	1	1	1	0	1	1	1	1	1	1	1	1	1
7	49690057	0	0	0	0	0	0	0	1	0	0	1	0	1	0	0	1	1	0	1	0	1	0	1	1	0	1	0	0	0	0	0	0	0	0	0	0	0	0	0	0	0	0	0	0	1	0	0	1	1	0	0	0	1	1	1	0	1	0	0	1	1	1	1	0	0	0	0	0	0	0	0	0	0	0	0	0	0	0	1	0	0	0	0	1	0	0	0	0	0	0	1	1	1	0	0	0	0	0	0	0	0	0	0	0	0	0	1	0	1	0	0	0	0	1	2	1	0	0	0	0	0	0	2	0	0	2	0	0	0	0	0	0	0	0	0	0	0	2	0	0	0	1	0	0	0
7	48410886	0	0	0	0	0	0	0	0	0	0	0	0	0	0	0	0	0	0	0	0	0	0	0	0	0	0	0	0	0	0	0	0	0	0	0	0	0	0	0	0	0	0	0	0	0	0	0	0	0	0	0	0	0	0	1	0	0	0	1	1	0	1	0	1	0	1	1	0	0	0	0	0	0	0	0	0	0	0	0	0	0	0	0	0	0	0	0	0	0	0	0	0	0	0	0	0	0	1	0	0	1	0	1	0	0	1	0	0	0	0	1	0	0	0	0	0	0	0	1	1	0	1	0	0	0	1	0	1	0	0	1	0	0	0	0	0	0	0	1	1	0	0	1	0	0
5	36356739	0	0	1	0	1	0	1	1	0	1	1	0	0	0	0	0	0	0	0	0	0	1	0	0	1	1	0	0	0	0	0	0	0	1	0	1	0	0	0	0	0	0	0	0	0	0	0	0	0	0	0	0	0	0	0	0	0	0	1	0	0	0	0	0	0	0	0	1	0	0	0	1	0	0	0	0	0	0	0	0	0	0	0	0	0	0	0	0	0	0	1	1	0	0	0	0	0	0	0	0	0	1	1	1	0	0	0	0	1	0	0	0	0	0	0	0	0	0	0	0	0	0	0	0	0	0	0	0	0	0	0	0	0	0	0	1	0	0	0	0	0	1	0	0	0
16	41878233	0	0	1	1	1	1	0	1	1	0	0	0	2	0	2	1	0	0	2	1	1	0	1	1	1	0	2	2	1	2	1	1	2	1	1	2	1	0	1	0	0	0	0	1	1	1	0	1	2	2	0	2	0	2	1	0	1	0	0	0	0	0	0	0	0	0	1	0	1	1	2	2	0	1	0	1	0	0	2	1	2	1	1	2	0	0	2	2	0	0	1	0	1	1	1	1	0	0	0	0	1	1	0	1	0	2	1	1	0	0	0	1	1	0	0	1	1	0	0	0	0	1	0	0	0	2	0	1	0	1	1	1	1	1	0	0	1	0	0	1	1	1	0	0	1
3	12791497	0	0	0	0	0	0	0	0	0	1	0	0	0	0	0	0	0	0	1	0	0	0	0	1	0	0	0	0	0	0	0	0	0	0	0	0	0	0	0	1	0	0	1	0	0	0	0	0	1	0	0	1	0	0	0	1	0	0	0	0	0	0	0	1	1	0	0	0	0	1	0	0	0	0	0	0	0	0	0	0	0	0	0	0	0	0	0	0	0	0	0	0	0	1	0	0	0	1	0	0	0	0	0	0	1	0	0	0	0	0	1	0	1	0	0	0	0	0	0	0	0	0	0	0	0	0	1	1	0	0	0	0	0	0	1	0	0	0	1	0	0	0	0	0	0
3	31946178	1	0	1	0	1	1	1	0	1	1	0	0	0	0	1	1	1	1	0	1	1	1	1	0	0	0	0	1	0	1	0	0	0	0	1	0	0	1	0	0	0	1	1	0	0	0	0	1	1	1	0	0	0	1	0	1	1	1	1	1	0	0	1	0	0	0	0	0	1	0	0	0	0	0	1	1	0	0	1	0	0	0	0	0	1	0	0	0	0	0	0	0	0	1	0	1	0	1	0	0	1	1	1	0	0	1	1	0	0	1	0	1	0	1	1	0	0	0	1	0	1	0	0	1	0	0	0	0	0	1	1	0	1	0	0	0	1	0	0	1	0	0	1	0	0
11	64118835	0	0	2	1	1	1	0	0	2	0	2	0	1	0	1	0	0	0	0	0	0	0	0	0	0	0	0	0	0	0	0	1	1	0	0	0	0	0	0	0	0	0	1	0	0	0	0	0	0	0	0	0	0	0	0	0	1	0	0	0	0	0	0	0	0	0	0	0	0	0	0	1	0	0	0	0	0	0	0	1	0	1	0	0	0	0	1	2	0	0	0	0	0	0	0	0	0	0	0	0	0	0	0	0	0	0	0	0	0	0	0	0	0	0	0	0	0	0	0	0	0	0	0	0	0	0	2	0	0	0	0	1	0	0	0	0	0	0	0	0	0	0	0	0	0
4	82436108	0	0	0	0	0	0	0	0	0	0	0	1	0	0	0	0	0	0	0	1	0	1	0	0	0	0	1	1	0	0	1	0	1	0	0	0	0	0	0	0	0	0	0	0	0	0	0	0	0	0	0	0	0	1	0	0	0	0	1	0	0	0	1	1	0	0	0	1	0	0	0	0	0	0	1	0	0	0	0	0	0	0	0	0	0	0	0	0	0	0	0	0	0	0	0	0	1	0	1	0	0	0	0	0	0	0	0	0	0	0	0	0	0	0	0	0	0	0	1	0	1	1	1	0	1	0	0	0	0	0	0	0	0	0	0	0	0	1	0	0	1	0	1	0	1
4	83930882	1	1	1	1	2	0	1	2	1	1	0	0	1	1	1	0	2	2	1	2	1	1	1	1	0	0	1	0	0	1	0	1	0	1	1	1	2	1	1	1	1	0	1	0	0	0	0	0	1	0	1	1	1	0	1	0	0	1	1	1	1	1	2	2	0	0	1	1	1	0	2	2	2	2	2	2	0	0	1	0	0	0	0	0	1	1	2	1	1	1	2	0	2	1	0	1	1	0	1	1	0	1	2	1	1	1	0	0	1	0	1	1	2	1	1	2	0	0	1	1	1	1	0	0	0	0	0	1	1	1	1	0	1	0	0	1	1	1	1	1	0	0	0	1	2
9	44172904	0	0	0	0	0	0	0	1	0	1	0	1	0	0	0	0	0	0	0	1	0	0	1	0	0	0	0	0	0	0	1	0	0	0	0	1	0	0	0	1	1	0	0	1	0	1	0	1	1	0	0	0	1	0	1	1	0	0	1	1	1	0	1	0	0	0	0	1	1	0	0	0	0	0	0	1	0	0	0	1	0	0	0	0	0	0	0	1	0	1	0	1	0	0	0	0	1	0	0	0	0	0	1	0	0	0	0	0	1	0	1	0	0	0	1	0	1	0	0	0	0	0	1	0	1	0	0	0	0	0	0	1	0	0	0	1	0	1	0	0	0	0	0	0	0
7	235717	1	0	0	0	0	0	2	1	0	0	0	1	0	0	0	0	1	0	0	0	0	0	1	0	0	0	1	0	1	1	0	0	0	0	1	0	0	1	1	0	0	0	1	1	0	0	0	0	0	0	0	0	1	0	0	0	0	0	0	1	0	0	0	1	0	0	0	0	0	0	0	1	0	0	0	1	0	0	0	0	1	0	0	1	0	0	0	0	0	0	0	0	0	0	0	0	0	0	0	0	0	0	0	0	0	0	0	1	0	0	1	0	0	1	1	0	0	1	0	0	0	0	0	0	0	0	1	1	0	0	0	1	0	0	0	0	0	0	0	0	0	0	0	0	0
7	235715	0	0	0	1	0	0	0	1	0	0	0	0	0	0	0	0	0	0	0	1	0	0	1	0	0	0	0	0	0	1	0	0	0	0	0	0	1	0	1	1	0	0	0	0	0	0	0	0	0	0	0	0	0	0	0	0	0	0	0	0	0	0	0	0	0	0	1	0	1	0	0	0	0	0	0	0	0	1	0	1	0	0	0	0	1	1	0	0	0	0	0	0	0	0	0	1	0	0	0	0	0	0	0	0	0	0	0	0	0	0	0	0	0	0	1	0	1	1	0	0	0	0	0	0	0	0	1	1	0	1	1	0	0	0	0	0	0	0	0	0	0	0	0	0	0
7	36094335	1	1	1	0	0	0	0	0	0	1	1	0	1	1	1	1	1	0	1	1	1	1	1	1	0	1	1	1	1	1	1	2	1	1	1	1	1	1	1	0	1	1	0	1	1	1	1	1	1	1	0	0	1	1	1	1	1	1	1	1	1	1	1	0	2	1	1	1	0	0	1	1	0	1	0	2	1	1	1	1	1	0	0	0	1	1	1	0	2	2	1	1	1	0	0	0	1	1	1	0	0	1	1	2	0	2	2	0	0	0	1	0	1	0	0	0	1	1	1	0	1	1	1	0	1	1	1	0	0	1	0	0	1	0	1	0	1	0	1	1	1	1	1	1	1
12	2515967	0	0	0	0	0	0	0	0	0	0	0	0	0	0	0	0	0	0	0	0	0	0	0	0	0	0	0	0	0	0	0	0	0	0	0	0	0	0	0	0	0	0	0	0	0	0	0	0	1	0	0	0	0	1	1	0	0	1	1	0	0	0	0	1	0	1	0	1	1	0	0	0	0	0	0	0	0	0	0	0	0	0	1	0	0	0	0	0	0	0	1	0	0	0	0	1	0	1	0	0	0	0	0	1	1	1	0	1	0	0	0	0	0	0	0	0	0	0	0	0	1	1	0	0	0	0	1	0	1	1	0	0	0	0	0	1	1	1	1	1	0	0	0	0	1
9	46490444	0	0	0	0	0	0	0	0	0	0	1	0	0	0	0	1	0	1	0	0	1	0	0	0	0	0	0	0	0	0	0	0	0	0	0	0	0	0	1	0	0	0	0	0	0	1	0	0	0	0	0	0	0	0	0	0	0	0	0	0	0	0	0	0	0	0	0	0	0	0	0	0	0	0	0	1	0	0	0	0	1	0	0	0	0	0	1	0	1	1	0	0	1	0	0	1	0	0	0	0	0	0	1	1	1	0	0	0	0	0	1	0	0	0	0	0	0	0	0	0	0	0	0	0	0	0	1	0	0	0	0	1	0	1	1	0	0	0	0	0	0	0	0	0	0
5	40540735	1	0	1	0	0	1	0	0	0	0	0	0	0	0	0	0	0	0	0	0	0	0	0	0	0	0	0	1	0	0	1	0	0	0	1	0	0	0	0	0	0	0	0	0	1	0	0	0	1	0	0	1	0	0	0	0	0	1	1	0	0	0	1	0	0	0	0	0	0	0	0	1	0	1	0	1	1	0	1	0	0	0	1	0	1	0	0	0	0	0	0	0	0	1	0	0	0	0	0	0	0	0	0	0	0	0	0	0	1	0	0	0	0	0	0	0	0	0	0	0	0	0	0	0	0	0	0	1	0	0	0	0	0	0	0	0	0	0	0	0	1	0	1	0	0
2	16179357	0	1	1	1	0	0	0	1	1	1	0	0	0	0	0	0	0	0	0	0	0	0	0	0	1	0	1	0	2	0	2	1	1	0	1	1	0	2	0	0	0	1	1	0	0	0	0	0	0	0	0	0	0	0	0	0	0	0	1	2	0	0	0	0	0	1	0	1	0	2	1	0	0	1	0	1	1	0	0	0	0	0	0	0	0	0	0	0	0	0	0	0	0	0	0	0	1	1	1	1	0	0	0	1	0	0	1	0	1	0	0	1	0	0	0	0	0	0	0	0	0	1	0	0	0	0	1	1	0	1	0	0	0	1	0	0	0	0	0	1	0	1	0	0	0
1	42791895	1	1	1	1	1	1	0	1	0	1	0	0	0	0	0	0	1	0	0	0	0	0	0	0	0	0	0	0	0	0	0	0	0	0	0	0	0	0	0	0	0	0	1	0	0	1	0	0	0	0	0	1	0	1	0	0	0	0	0	0	0	1	0	0	1	0	1	1	1	0	1	0	0	1	0	1	0	1	0	1	0	0	1	0	0	0	0	0	0	0	1	0	0	0	1	0	1	0	1	1	0	0	1	0	0	1	0	0	0	0	0	0	0	0	0	0	0	0	1	0	1	0	0	0	0	0	0	0	0	0	0	0	0	1	1	0	0	0	0	0	0	1	0	1	0
9	61426039	0	0	1	0	0	0	0	0	0	0	0	0	0	0	0	0	0	0	0	0	0	1	0	0	0	0	0	0	0	1	0	0	0	0	0	0	0	0	0	0	0	1	0	0	0	0	0	0	0	0	0	0	0	0	0	0	0	0	0	0	0	0	0	0	0	0	0	0	1	0	0	0	0	0	0	0	0	0	0	0	1	0	0	0	0	0	0	0	0	0	1	0	0	0	0	0	0	0	0	0	0	0	1	0	0	1	0	0	1	0	0	0	0	1	1	0	1	0	0	0	0	0	0	0	1	0	1	0	0	0	0	0	0	0	0	0	0	0	0	0	0	0	0	1	0
4	6524874	0	0	0	0	0	1	1	1	1	0	1	0	2	0	1	1	2	1	2	1	1	2	2	2	1	0	0	0	0	0	0	1	0	1	0	0	0	1	1	1	1	2	1	2	1	1	1	2	0	2	1	2	0	1	0	0	0	0	0	0	0	0	1	0	0	1	1	1	2	0	1	1	0	2	1	1	0	0	1	1	0	0	1	1	0	0	0	0	0	0	1	0	1	1	1	0	0	0	0	1	1	2	0	0	0	1	1	0	1	0	2	0	0	0	0	1	1	1	0	1	0	0	0	0	0	0	1	1	0	0	0	0	0	1	1	1	1	0	0	0	1	2	1	1	1
4	82922983	1	1	2	2	1	1	0	2	1	1	0	0	1	0	0	0	0	0	0	0	0	0	0	0	0	0	1	2	0	0	2	2	1	1	1	0	0	0	1	0	1	1	0	0	0	0	0	0	0	0	0	0	2	1	1	2	1	1	1	1	0	0	0	2	0	0	0	1	0	0	0	0	0	0	1	1	0	0	2	0	0	0	0	0	0	0	0	0	0	0	0	0	0	0	1	0	1	0	1	1	0	0	1	1	0	0	2	1	1	0	1	0	0	1	0	1	0	0	0	1	0	1	0	0	0	1	0	1	1	1	0	1	0	1	0	0	0	1	0	0	1	0	0	1	0
4	4210569	0	0	0	0	0	0	0	0	0	0	0	0	0	0	0	0	0	0	0	0	0	0	0	0	0	1	0	0	0	0	0	0	0	0	0	0	0	0	0	0	0	0	0	0	0	0	0	0	0	0	0	0	0	1	2	1	1	2	1	0	0	0	0	0	1	0	0	0	0	0	0	0	0	0	0	0	0	0	0	1	1	1	0	0	0	0	0	0	0	0	1	0	0	0	0	0	0	2	2	0	0	0	0	1	1	0	1	0	0	0	0	0	0	0	0	1	0	0	0	0	0	0	0	1	0	0	1	0	2	1	0	0	0	0	0	0	0	1	1	0	0	0	0	0	0
8	61516485	1	1	0	2	0	0	0	2	0	1	0	0	0	0	1	0	0	0	0	1	0	0	1	1	1	0	2	1	2	1	1	2	2	2	0	2	2	2	1	1	1	2	1	0	1	1	0	0	1	0	2	1	1	0	0	0	1	1	0	0	1	1	2	1	1	1	1	0	1	1	1	1	1	1	1	1	1	1	1	1	1	1	0	2	1	1	1	0	2	2	1	0	0	1	1	2	1	2	2	1	0	0	2	2	0	0	0	2	1	1	0	0	1	1	1	2	2	2	0	0	1	1	1	2	2	0	0	2	1	1	0	1	0	1	1	1	1	1	1	2	1	0	0	1	0
10	11144024	0	0	0	0	1	2	1	0	0	1	1	0	1	0	1	1	1	2	0	1	0	1	1	0	2	1	0	0	0	0	0	0	1	0	0	0	0	2	1	1	1	2	0	1	1	2	2	2	1	2	2	0	0	0	1	0	0	0	0	0	1	2	1	0	2	1	2	0	2	1	2	1	2	0	0	2	1	2	1	2	2	0	2	1	0	1	1	1	1	1	1	1	1	0	1	1	0	0	0	0	1	0	2	0	2	1	1	1	0	1	0	0	2	0	0	1	1	0	1	0	1	1	1	2	2	0	1	0	1	2	1	2	0	1	1	1	0	0	0	0	1	0	0	1	0
5	41730314	1	0	1	0	0	0	1	0	0	1	0	0	1	0	0	0	1	0	0	0	0	0	1	0	0	0	0	0	1	1	0	0	0	0	0	1	0	0	0	1	0	0	0	0	1	0	1	0	0	1	0	1	0	1	0	0	1	1	0	0	0	0	0	0	0	0	0	0	0	0	0	0	1	0	0	0	1	0	0	1	1	0	0	0	0	0	0	0	1	0	1	0	0	0	0	0	0	0	0	0	0	0	0	1	1	0	0	0	0	0	0	0	0	0	1	1	0	1	0	0	0	0	0	0	0	0	0	0	0	0	0	0	0	0	1	1	0	1	0	1	0	0	0	1	0
16	20181273	0	0	0	0	0	0	0	0	0	0	0	0	0	0	0	0	0	0	0	0	0	0	0	0	0	1	0	0	0	0	0	0	0	0	0	0	0	1	1	0	0	0	0	0	0	0	0	0	0	0	0	0	0	0	0	0	0	0	0	0	0	0	0	0	0	0	1	1	0	1	0	0	0	0	1	1	0	0	1	0	1	0	0	0	1	0	0	1	1	1	0	0	1	0	0	1	0	0	0	0	0	0	0	0	0	0	0	1	0	0	0	0	1	0	1	0	0	0	0	0	0	0	0	0	0	0	1	1	0	0	1	1	0	0	0	0	0	0	0	0	0	0	0	1	1
3	58364993	1	2	1	2	0	0	1	2	2	1	1	1	1	0	0	2	1	2	2	2	2	1	2	1	0	0	1	2	0	0	2	2	1	2	0	1	1	1	2	0	1	0	0	0	0	2	1	2	1	2	0	0	2	1	2	1	1	0	2	1	2	0	0	0	0	1	0	0	1	0	0	2	1	0	1	1	0	0	0	1	0	2	0	0	0	1	2	2	1	1	0	0	0	1	1	0	0	0	0	1	1	1	0	0	1	0	0	1	2	1	2	1	1	1	1	0	1	2	2	2	2	2	2	1	1	2	1	1	0	0	0	0	2	2	1	2	2	0	1	2	1	0	1	2	0
4	76505206	1	1	1	1	0	0	1	2	1	2	0	0	0	0	2	1	1	1	0	1	1	1	1	1	1	2	1	1	1	1	1	0	1	1	1	2	0	1	0	1	2	1	0	2	0	0	0	0	1	0	1	0	2	1	0	1	1	1	1	1	2	2	1	1	0	0	1	0	0	1	1	0	1	1	0	0	0	1	0	0	1	1	1	1	0	1	0	0	1	1	1	1	0	1	1	1	1	0	1	1	0	0	0	0	0	0	1	0	1	1	1	0	1	1	0	1	0	0	2	1	2	1	1	1	0	1	0	0	1	0	0	0	1	2	2	1	1	1	1	1	1	0	1	0	0
9	27482229	1	1	2	1	2	0	1	1	0	1	0	1	0	1	1	1	1	1	1	1	2	1	1	1	1	0	2	1	2	2	2	2	2	1	0	2	1	1	1	2	1	0	2	0	1	1	0	0	0	1	2	0	1	1	1	2	1	1	0	2	1	1	1	1	2	1	2	0	0	1	1	1	1	1	1	0	1	1	1	2	2	0	2	2	2	2	2	2	1	1	1	0	2	2	1	2	1	0	1	0	1	0	1	1	0	0	0	1	0	1	2	0	1	1	2	1	0	0	0	0	0	0	0	1	1	0	1	1	2	2	1	2	0	1	1	1	1	0	1	1	1	2	2	1	1
16	21089030	0	0	1	1	1	1	1	1	0	0	0	1	0	2	0	0	0	0	0	1	1	1	1	1	0	0	0	0	1	1	0	1	0	1	0	0	0	1	0	0	0	0	1	1	1	0	0	1	0	1	0	0	0	1	1	2	1	1	0	1	0	0	1	0	0	0	0	0	1	0	0	0	0	1	0	0	1	1	1	1	1	1	1	1	1	1	0	0	0	0	0	1	0	0	0	0	1	1	0	0	1	1	1	1	0	0	1	1	1	1	0	0	1	1	0	0	0	1	0	0	0	1	0	1	1	0	1	0	0	0	0	1	0	0	0	0	1	0	0	0	1	1	1	0	0
6	9076237	0	1	1	1	1	0	0	1	0	1	1	1	0	1	0	0	0	0	0	0	0	0	0	0	0	0	1	0	0	0	1	0	1	0	0	0	1	1	0	1	0	0	0	0	0	0	0	1	0	0	0	0	0	0	0	0	1	0	0	1	1	0	0	0	0	0	0	0	0	0	0	0	0	0	0	0	0	0	0	0	1	0	1	0	0	0	0	0	0	0	0	0	0	1	0	0	0	0	0	0	0	0	1	1	0	0	0	0	0	0	0	0	0	0	1	1	0	0	0	0	0	1	0	1	1	1	0	0	0	0	0	0	1	0	1	0	1	0	0	0	0	1	0	0	0
11	42216046	0	0	0	1	1	0	0	1	1	1	0	0	0	0	0	0	1	0	1	0	0	1	1	0	0	0	1	0	0	0	1	1	0	0	0	0	0	0	0	1	0	0	1	0	0	0	0	1	0	0	0	0	0	1	0	0	0	0	0	0	1	0	1	0	0	0	1	1	1	1	1	1	0	0	0	0	0	0	0	0	1	1	1	1	1	0	1	1	0	0	1	0	1	0	1	0	1	0	1	0	1	1	1	1	0	0	0	1	0	0	0	1	0	0	1	1	1	1	0	0	0	0	0	0	0	0	0	0	0	0	0	1	1	0	1	1	1	1	1	1	1	1	1	0	0
5	18848461	0	0	0	0	0	0	0	0	0	0	0	0	0	0	0	0	0	0	1	0	0	0	1	0	0	0	0	0	0	1	1	0	1	1	0	0	1	1	0	0	1	0	0	0	0	1	0	1	0	0	0	0	0	0	0	1	1	0	0	0	0	0	0	0	2	0	0	0	0	0	0	1	0	1	0	0	0	0	0	1	0	0	0	0	0	0	0	0	0	0	0	0	0	0	0	0	0	0	0	0	0	0	0	0	1	0	0	1	0	0	0	0	1	0	0	0	1	0	0	0	0	0	0	0	1	1	0	0	0	0	0	0	0	0	0	0	0	0	0	0	0	1	0	1	0
2	14258429	1	1	1	0	0	0	1	0	1	0	1	0	0	0	1	0	0	1	0	1	1	1	0	0	0	0	0	0	0	1	0	0	0	0	0	0	0	0	0	1	1	1	0	0	0	0	0	0	0	0	0	0	0	0	0	1	0	1	1	0	1	1	1	0	0	1	1	0	0	0	0	1	0	0	1	1	0	0	0	0	0	0	0	1	1	0	0	0	0	0	0	0	1	1	0	1	1	1	1	1	1	1	0	0	0	0	0	0	1	0	1	0	0	0	0	1	0	0	1	0	0	0	0	0	1	1	0	1	0	0	1	0	1	0	0	0	1	0	0	0	1	1	1	1	0
2	48182152	0	0	0	1	2	0	1	0	0	1	1	0	1	1	1	0	1	1	0	1	0	1	1	0	0	1	0	0	0	0	0	0	0	1	0	0	1	1	1	1	1	1	0	1	0	1	0	0	1	0	0	1	1	1	1	1	1	1	1	0	1	1	0	0	0	0	0	1	0	1	1	0	0	1	0	1	1	1	1	1	1	1	0	1	1	1	0	1	1	0	1	1	1	0	0	0	1	0	1	1	1	1	0	0	0	1	0	1	0	1	0	1	0	1	0	0	0	0	1	0	1	1	1	1	1	1	1	0	0	0	0	1	0	1	0	1	1	0	1	1	1	1	1	0	1
4	72140851	0	2	0	1	2	0	1	1	0	0	0	0	0	0	0	1	0	0	1	0	1	0	0	0	1	0	0	1	0	1	0	0	0	1	1	0	1	0	1	0	1	1	1	0	0	1	1	0	0	1	0	1	1	0	0	0	2	1	0	0	1	0	1	0	1	1	1	0	1	0	0	2	0	1	1	0	0	0	1	1	0	1	0	0	1	1	0	0	1	1	0	0	1	0	0	1	1	0	1	1	1	0	0	1	0	0	0	0	0	0	0	0	0	0	0	0	0	0	1	1	0	0	1	0	1	0	0	0	0	0	1	0	1	1	0	0	1	1	1	1	1	0	0	1	0
3	14062434	1	0	0	0	0	0	0	1	1	0	0	1	1	1	1	0	0	0	1	1	1	1	0	1	0	1	1	1	0	0	1	1	1	1	1	1	1	1	1	0	1	1	1	1	0	1	0	0	0	0	1	0	0	1	1	0	1	0	1	0	0	0	1	0	0	0	0	1	1	0	1	1	0	0	0	0	0	1	1	0	0	1	0	1	0	0	1	0	0	0	1	1	1	0	1	1	1	1	0	1	0	0	1	1	1	1	1	0	1	0	0	0	0	0	1	0	0	0	1	1	1	0	0	1	1	1	0	0	1	0	0	1	1	1	1	1	1	1	0	1	0	0	0	0	1
5	36905507	0	0	1	0	0	1	0	0	1	1	0	0	1	0	0	0	0	1	1	1	1	1	0	0	1	1	0	0	1	0	0	0	1	0	1	0	0	0	0	0	1	1	0	0	0	0	0	0	0	0	0	0	1	0	1	0	0	0	0	1	0	1	0	1	1	1	1	2	1	0	0	0	1	1	1	1	1	0	0	1	1	1	0	1	0	0	0	1	1	1	1	1	0	0	1	1	0	0	0	0	1	0	1	0	1	0	1	1	1	1	0	1	1	0	0	0	0	0	0	0	0	0	0	0	0	0	1	0	0	0	0	0	0	0	1	0	0	1	1	1	1	0	0	0	0
1	47716109	1	1	0	0	1	0	0	0	0	0	1	1	1	1	1	0	0	0	1	1	0	1	1	0	0	2	1	0	1	0	0	2	1	0	0	1	0	1	1	0	1	0	1	0	0	1	0	1	0	0	1	1	0	1	1	1	1	0	1	1	2	1	0	0	0	1	1	2	1	1	0	1	1	1	1	1	1	1	1	1	0	1	1	0	1	0	1	0	1	1	0	1	0	0	0	0	1	2	1	1	1	0	1	1	0	1	1	0	1	0	0	0	1	1	1	1	0	0	1	1	1	0	0	0	1	0	1	0	2	1	0	0	1	2	2	0	1	1	0	1	1	0	1	2	0
1	49153119	1	1	0	1	1	1	1	0	2	1	1	1	1	0	1	2	0	0	2	1	0	1	1	1	0	2	0	1	0	1	0	1	1	1	0	2	1	1	1	0	0	1	1	2	0	2	0	1	1	1	1	1	2	1	2	1	0	0	1	1	0	0	1	0	1	0	0	0	1	0	2	0	1	0	1	1	1	1	1	0	1	0	1	1	0	2	1	0	1	2	1	1	0	0	1	0	0	1	0	0	2	0	1	0	1	1	0	1	1	1	1	1	1	0	0	1	1	2	0	0	0	0	0	0	0	0	1	1	1	1	2	1	1	0	1	0	1	1	1	0	1	0	0	0	2
3	11623898	0	1	0	0	0	0	1	0	0	0	0	0	0	0	0	0	0	0	0	0	0	0	0	1	0	0	0	0	0	0	0	0	0	0	0	0	0	0	0	0	0	0	0	0	0	1	0	0	0	0	0	0	0	0	0	0	0	0	0	0	0	0	1	1	0	2	2	0	1	0	0	0	0	0	0	0	0	0	0	0	0	0	0	0	0	0	0	0	0	0	0	0	0	0	0	0	0	0	0	0	1	0	0	0	1	1	1	0	1	0	1	0	1	0	0	0	1	1	1	0	1	0	0	0	0	0	0	0	0	1	0	0	0	0	0	0	0	0	0	0	0	0	0	0	0
8	42883977	1	1	1	0	0	2	1	1	2	0	2	1	0	2	0	0	1	2	0	1	0	0	0	1	1	0	1	1	0	1	1	1	1	1	1	1	2	2	1	0	0	1	0	1	1	1	0	1	0	2	0	0	1	1	2	2	0	2	0	0	2	1	1	1	2	1	0	2	0	0	2	0	1	1	1	1	0	1	2	1	1	1	0	0	1	1	1	1	1	0	0	0	1	1	1	1	2	0	1	2	1	0	1	1	2	1	0	2	0	0	1	1	2	0	0	1	1	0	0	0	0	0	1	1	0	2	0	0	1	0	1	0	2	1	0	0	0	1	2	1	0	0	1	1	0
4	5859022	1	1	1	0	1	1	1	1	1	0	0	0	1	1	1	1	0	0	0	0	0	0	0	0	0	0	1	1	1	1	1	1	1	1	1	1	0	1	1	0	1	0	0	1	0	0	1	1	1	1	1	0	1	1	0	1	0	0	1	0	0	0	1	0	0	0	0	1	0	1	1	1	1	1	1	0	1	1	0	1	0	0	0	0	1	0	0	0	1	1	1	1	0	1	0	1	0	1	0	0	0	0	1	1	0	1	0	0	0	1	1	1	1	1	0	0	0	0	0	0	0	1	0	0	0	0	0	1	0	1	0	0	0	0	0	0	0	0	0	0	0	1	1	1	0
4	20408500	0	0	0	0	0	0	0	1	0	0	1	1	0	0	1	0	1	0	0	1	0	1	1	1	0	1	1	1	0	1	0	1	1	1	1	2	0	1	0	0	0	0	0	1	1	1	0	2	2	0	0	0	1	1	2	0	2	1	2	1	1	0	0	0	1	0	0	0	0	0	1	1	1	0	0	0	0	2	0	0	1	0	0	0	0	0	0	0	1	1	1	1	1	0	0	1	1	0	0	0	0	0	1	1	1	1	0	1	0	0	1	0	1	1	2	2	1	2	0	2	0	0	0	1	1	1	1	1	2	2	1	1	1	0	0	0	1	2	1	0	1	0	0	1	1
13	28096576	2	0	1	0	0	1	1	1	1	1	0	0	0	0	1	0	1	1	1	0	0	1	0	0	1	0	0	0	0	0	0	0	0	0	0	0	1	0	0	0	1	1	0	1	0	0	2	1	0	1	0	1	1	0	1	0	0	0	0	0	1	0	0	1	1	1	0	1	1	0	1	0	0	0	0	0	0	0	0	0	1	0	0	1	0	0	0	1	2	1	2	1	2	0	0	1	1	1	0	1	0	1	1	0	0	1	0	0	1	0	1	0	2	0	0	0	1	2	0	1	0	1	0	1	2	1	0	1	0	1	0	0	0	1	0	1	1	1	1	0	0	0	2	1	1
15	27584387	0	1	0	0	0	0	1	0	1	1	0	1	0	0	0	0	1	2	0	1	1	1	1	1	0	0	0	0	1	0	0	0	1	0	0	0	1	0	0	0	0	0	0	0	0	1	0	0	0	0	0	0	0	0	0	0	0	0	0	0	0	0	1	0	0	0	0	0	0	0	1	0	0	2	1	2	1	0	0	0	1	2	0	0	0	0	0	1	0	0	0	1	1	0	1	0	0	0	0	0	0	0	0	0	1	0	0	1	0	0	0	1	1	0	0	0	0	0	0	0	0	0	0	0	0	0	0	0	2	1	0	0	0	1	0	0	0	0	0	0	0	0	0	0	0
1	51439007	0	0	0	0	0	0	0	1	0	0	0	0	0	0	0	0	0	0	0	0	0	0	0	0	0	0	0	0	0	0	0	0	0	1	0	0	1	0	0	0	0	0	0	0	0	0	0	0	0	0	0	0	0	0	1	1	0	1	0	0	0	0	0	0	0	0	0	1	0	1	1	0	1	1	1	1	1	0	0	0	0	0	0	0	0	0	0	0	0	0	1	0	0	0	0	0	0	0	0	0	1	0	0	0	0	0	0	0	0	0	0	0	0	0	0	0	0	0	0	0	0	0	0	1	0	0	0	0	0	0	0	0	0	0	0	0	0	0	1	0	0	0	1	1	0
4	20209226	1	0	1	1	2	2	0	0	1	0	0	0	0	0	2	1	1	2	1	1	1	0	1	0	0	1	0	0	0	1	0	0	0	0	0	0	0	0	0	0	0	0	1	0	1	0	0	0	0	1	0	0	0	1	2	1	1	1	0	0	0	0	0	0	0	0	0	0	0	0	1	0	0	1	1	1	0	1	1	0	0	0	0	1	0	0	0	0	1	1	0	1	0	0	1	0	1	0	1	1	0	1	1	0	0	0	0	1	0	1	0	0	0	0	1	0	1	0	0	0	0	1	0	0	1	0	1	0	1	1	0	2	0	0	0	0	0	0	0	0	1	1	0	0	0
8	31706285	0	0	2	1	1	1	2	0	1	1	1	1	0	1	1	0	0	0	1	1	0	0	1	0	1	1	0	1	0	2	0	0	1	1	1	1	1	0	0	0	1	2	2	2	0	1	0	1	1	1	2	1	0	0	1	1	0	0	0	2	1	0	1	0	1	2	1	1	1	0	1	0	1	1	0	2	2	2	0	1	1	1	1	0	1	0	1	0	1	1	1	2	0	2	1	1	1	0	2	1	1	0	0	0	1	1	1	1	1	2	1	2	1	0	1	1	1	2	0	0	0	0	1	1	1	0	1	1	1	1	1	1	1	0	0	0	0	1	0	0	2	2	0	0	1
4	13916763	0	0	0	0	0	0	0	0	0	0	0	0	1	1	1	1	0	0	0	0	0	0	0	0	0	0	0	2	0	0	0	0	0	1	0	1	0	0	0	0	0	0	1	0	1	0	0	0	0	0	0	0	1	0	0	0	0	0	0	1	0	0	0	1	0	0	0	0	0	0	1	0	1	0	0	0	1	0	0	2	0	0	0	0	0	0	1	2	0	0	2	0	1	0	0	0	0	0	0	0	0	0	1	0	0	0	0	0	0	0	0	0	0	1	0	0	1	1	0	2	0	0	0	0	0	0	0	1	0	0	0	0	0	0	0	0	0	0	0	0	0	1	0	0	0
10	8556848	1	0	0	1	0	1	0	1	1	2	0	1	0	0	1	1	0	0	0	0	0	1	0	0	0	0	1	0	0	1	0	1	0	0	1	0	0	0	0	0	1	0	1	1	1	1	1	0	0	0	2	1	1	2	0	0	1	1	2	2	0	0	2	1	1	0	1	2	1	0	1	1	0	2	0	0	0	1	0	0	1	1	0	0	1	0	1	1	1	1	0	0	0	1	0	1	1	0	1	2	0	1	0	0	1	1	0	0	0	1	0	2	0	1	1	0	1	0	1	1	1	1	1	1	2	1	1	1	1	1	1	0	0	2	1	2	2	1	2	1	0	1	0	0	1
9	3411922	0	0	0	0	1	0	0	0	1	1	1	1	0	0	1	0	1	0	1	0	1	0	0	0	1	1	1	0	0	1	1	1	0	0	0	0	0	1	0	0	0	0	0	1	1	0	0	1	0	1	0	0	0	1	1	1	1	0	0	1	0	1	1	1	0	1	1	0	0	0	0	0	0	0	1	0	0	0	0	0	0	1	0	1	0	0	0	0	1	0	0	0	1	1	1	0	0	0	0	0	0	0	1	1	1	0	1	0	0	0	1	0	0	0	1	1	0	0	0	0	0	1	0	0	0	0	1	1	0	1	0	1	0	0	0	0	1	0	0	0	0	0	1	0	0
9	47264371	2	1	0	0	1	1	0	1	1	0	0	1	1	0	0	1	1	1	1	0	0	2	2	1	1	2	0	0	0	1	0	0	0	0	0	0	1	0	0	1	0	0	1	1	0	0	0	0	1	0	0	1	0	1	1	1	0	1	1	1	1	1	0	1	1	0	2	0	0	1	2	0	0	0	1	0	0	2	0	0	1	1	2	0	2	2	2	2	0	0	2	2	1	0	2	2	0	1	0	2	1	1	1	1	1	2	1	0	0	0	1	0	0	1	2	2	0	1	0	0	0	1	2	1	0	0	0	1	0	2	2	1	2	2	2	0	2	1	1	2	1	0	0	0	1
9	1394120	1	0	1	0	1	1	1	0	0	1	0	1	1	1	0	1	1	0	1	1	0	0	0	0	0	1	0	0	0	0	0	1	0	1	0	0	0	0	0	1	1	1	1	0	1	1	0	1	1	1	2	0	0	1	0	1	0	1	1	1	0	1	0	0	0	0	0	1	0	0	0	0	1	0	0	1	0	0	1	0	1	1	0	0	1	0	0	1	0	0	0	1	0	0	1	0	0	1	0	0	1	1	0	1	0	1	1	0	0	1	0	0	0	0	0	0	1	0	0	0	0	0	2	0	1	0	0	0	1	0	0	0	0	0	1	0	0	1	0	1	0	1	0	0	1
3	16030335	0	0	0	0	0	0	0	0	0	0	0	0	0	0	1	0	0	0	1	0	0	0	0	0	0	0	0	0	0	1	0	1	0	1	0	1	1	0	0	1	1	0	0	0	0	0	0	0	0	0	0	0	0	0	0	0	0	0	0	0	0	1	0	0	0	0	0	1	1	0	1	0	0	0	0	0	1	1	0	0	0	0	0	1	0	0	0	1	0	0	1	0	0	0	0	0	0	0	0	0	0	0	0	1	0	0	1	0	0	0	0	0	0	0	0	0	0	0	0	0	0	0	0	0	0	0	1	1	0	0	0	1	0	0	0	0	0	0	0	0	0	0	0	0	0
12	26323892	0	2	0	0	0	0	0	0	0	1	1	0	0	0	0	0	0	0	0	0	0	0	0	0	0	2	0	0	0	0	1	0	1	1	0	0	0	2	0	0	1	0	0	0	0	0	0	0	0	0	0	0	0	0	1	1	0	1	0	0	0	0	2	0	0	0	0	1	0	1	0	0	0	1	0	0	0	0	0	2	1	0	2	0	0	0	0	0	0	1	1	2	0	0	0	1	0	2	0	1	0	0	0	1	2	0	0	1	1	1	2	2	1	0	0	0	0	0	1	2	1	1	0	0	0	0	0	0	0	0	0	2	2	0	1	0	1	1	1	1	0	0	0	0	0
5	18885606	1	0	0	1	1	1	1	1	1	1	0	0	1	1	0	0	0	2	1	1	0	1	1	0	1	2	0	0	1	1	0	0	0	0	1	0	1	0	1	0	1	0	1	1	0	0	0	0	0	2	0	0	0	0	0	0	0	1	0	0	0	0	0	0	1	1	0	2	2	1	0	2	1	1	0	1	1	1	1	1	0	0	0	2	0	2	0	1	0	0	1	2	1	0	1	1	1	1	0	0	1	0	0	0	0	1	1	1	1	1	0	0	0	1	0	2	0	0	0	0	0	0	0	1	1	0	0	0	1	1	1	0	0	1	1	2	0	1	0	2	1	1	1	1	1
1	69398332	0	0	1	1	0	1	0	1	0	1	1	0	0	0	1	0	0	0	1	0	0	1	1	1	0	1	0	0	0	0	0	1	0	0	0	0	0	0	0	0	1	0	0	0	0	1	0	0	0	0	1	1	1	0	0	0	0	0	1	0	0	0	0	1	0	0	0	1	1	0	1	0	0	1	1	0	1	0	0	1	0	0	0	1	0	1	1	0	0	1	1	1	1	1	1	1	1	0	0	0	1	0	0	1	1	1	0	1	1	1	1	0	0	0	0	1	1	0	0	0	0	0	0	0	0	0	0	1	1	0	0	0	1	0	0	0	1	1	0	1	0	1	0	0	1
1	27021022	0	1	0	1	0	0	0	0	1	0	0	0	0	1	0	1	0	1	0	0	0	0	0	0	0	0	0	0	0	0	2	0	0	1	0	1	0	0	0	0	0	0	0	0	0	0	0	0	1	0	0	0	0	0	0	0	1	0	0	1	0	0	0	0	0	0	0	1	1	0	0	0	0	0	0	0	0	0	0	0	0	1	0	1	0	1	0	0	0	0	0	0	0	0	0	0	0	1	0	1	0	0	0	0	0	0	0	1	0	0	0	0	1	0	0	0	0	0	0	0	0	0	0	0	0	1	0	0	0	1	0	0	0	0	0	0	0	0	0	1	0	1	1	0	0
4	2223887	0	0	0	0	0	0	0	0	0	0	0	0	0	1	2	1	0	1	0	1	1	0	0	0	2	1	1	2	2	0	1	0	0	0	1	2	1	1	0	0	0	1	0	1	1	0	0	0	0	1	0	1	0	1	0	1	0	0	0	0	0	1	0	1	0	0	0	0	2	0	1	2	0	1	0	1	2	0	1	0	1	1	1	1	2	1	0	0	1	1	1	1	1	1	1	1	1	0	0	1	0	2	0	1	0	1	1	0	0	0	1	1	0	0	1	2	1	2	2	2	2	2	2	1	2	2	1	2	2	2	1	1	0	1	0	1	1	0	0	1	1	0	1	0	0
4	2223886	0	0	0	0	0	0	0	0	0	0	0	0	0	0	0	0	0	0	0	0	0	0	0	0	0	0	0	0	0	0	0	0	0	0	0	0	0	0	0	0	0	0	0	0	0	0	0	0	0	0	0	0	0	0	0	0	0	0	0	0	0	0	0	0	0	0	0	0	2	0	0	0	0	0	0	0	0	0	0	0	1	0	1	1	1	0	0	0	0	0	0	0	0	0	0	1	1	0	0	1	0	0	0	0	0	1	0	0	0	0	0	0	0	0	0	0	0	0	1	0	1	1	0	1	0	2	0	0	0	0	0	0	0	0	0	0	1	0	0	0	0	0	0	0	0
11	32737330	1	1	0	1	1	0	1	1	0	0	1	0	0	0	0	0	1	0	0	0	1	0	2	0	0	0	1	0	0	1	0	0	1	0	0	0	1	0	0	0	0	0	1	0	0	0	0	0	0	0	0	0	0	1	1	1	1	1	0	0	0	0	0	0	0	0	0	1	1	1	0	0	0	0	1	0	0	1	2	0	0	1	1	1	0	0	0	0	0	0	0	0	0	0	0	0	1	0	0	0	0	1	0	1	0	0	1	0	0	1	0	0	0	0	0	0	0	0	0	0	1	0	0	0	0	1	1	1	1	1	1	2	0	0	0	1	0	0	0	0	1	1	1	0	0
9	59212611	0	1	2	0	2	0	1	2	0	1	0	0	0	0	0	1	0	0	0	0	0	0	1	1	0	0	0	0	0	0	0	0	0	0	0	0	0	1	0	1	0	1	0	1	0	1	0	1	1	1	0	1	0	1	1	0	0	1	0	0	0	0	0	0	0	0	1	0	0	0	2	0	0	0	1	0	0	0	1	0	0	0	0	0	0	0	1	1	0	0	0	1	1	0	0	0	1	0	1	0	0	0	1	1	0	0	1	0	1	0	1	0	1	0	0	1	1	0	0	0	0	0	0	0	0	0	0	0	1	0	0	0	0	1	0	0	1	1	1	0	0	0	0	0	0
4	78225235	0	0	1	1	1	0	1	1	1	1	1	0	0	0	0	0	1	0	1	1	0	1	0	0	0	0	0	1	0	0	0	0	0	0	0	0	0	0	0	1	1	1	1	0	1	0	0	1	0	1	0	0	0	0	1	1	0	1	0	0	0	1	1	1	1	0	0	0	1	0	0	0	0	0	0	0	0	1	0	0	0	0	0	0	0	0	0	0	1	0	1	1	0	1	1	0	0	1	0	0	0	0	0	1	0	0	0	1	0	0	0	0	0	1	1	0	0	1	0	0	1	1	0	0	1	0	1	0	0	0	1	0	0	1	1	0	0	1	0	0	1	0	1	0	1
1	15218184	0	0	1	0	0	1	1	1	0	1	0	0	0	0	0	0	0	0	0	0	0	0	0	0	0	0	0	0	0	0	0	0	0	0	0	0	0	0	0	0	0	0	0	0	0	0	0	0	0	0	0	0	1	0	0	1	0	0	0	0	0	2	0	1	1	1	0	0	0	0	0	0	0	0	1	1	0	0	1	2	0	2	1	1	2	2	0	0	0	0	0	0	0	0	0	0	0	0	0	0	0	0	1	0	0	0	2	0	0	0	0	0	0	0	0	0	0	0	1	0	1	1	0	0	0	1	0	0	0	0	0	0	0	0	0	0	0	0	1	0	0	0	0	0	1
11	45156866	0	0	0	0	1	0	0	0	0	0	1	1	1	1	0	1	0	0	1	0	0	0	0	1	0	1	0	0	0	1	0	0	0	0	1	1	0	0	1	0	1	0	1	1	0	0	1	1	1	1	0	0	0	0	0	0	0	0	0	1	0	1	1	1	1	0	0	0	1	0	1	0	0	0	0	0	1	0	1	1	1	1	1	0	1	1	1	1	0	1	1	1	0	1	1	1	1	1	1	0	1	0	0	0	1	0	0	1	0	0	0	0	0	1	1	1	1	1	1	0	1	0	0	0	0	1	1	1	1	0	0	1	0	0	0	1	0	0	1	1	0	1	1	0	1
11	45156865	0	0	0	0	1	0	0	0	0	0	1	1	1	1	0	1	0	0	1	0	0	0	0	1	0	1	0	0	0	1	0	0	0	0	1	1	0	0	1	0	1	0	1	1	0	0	1	1	1	1	0	0	0	0	0	0	0	0	0	1	0	1	0	1	1	0	0	0	1	0	1	0	0	0	0	0	1	0	1	1	1	1	1	0	1	1	1	1	0	1	1	1	0	1	1	1	1	1	1	0	1	0	0	0	1	0	0	1	0	0	0	0	0	1	1	1	1	1	1	0	1	0	0	0	1	1	1	1	1	0	0	1	0	0	0	1	0	0	1	1	0	1	1	0	1
9	59212619	0	1	2	0	2	1	1	2	0	1	1	1	0	0	1	1	0	0	0	0	0	0	1	1	0	0	0	0	1	0	0	0	0	0	0	0	1	1	1	1	1	1	0	1	1	1	0	1	1	1	0	1	0	1	1	1	0	1	1	0	0	0	0	1	1	0	1	0	0	1	2	0	1	0	1	0	1	0	1	0	0	1	0	1	0	1	1	1	1	1	1	1	1	1	0	0	1	0	1	0	0	0	1	1	0	0	1	1	1	0	2	0	2	1	0	1	1	0	1	0	1	1	1	0	0	0	0	0	2	1	0	0	0	1	1	1	1	1	1	0	1	0	0	1	0
1	38339614	1	0	1	0	0	0	1	1	1	0	2	1	1	0	0	1	1	2	1	0	0	0	0	0	0	1	1	1	0	1	0	2	2	1	0	0	0	0	1	1	0	1	1	0	1	0	1	1	0	0	1	0	0	2	1	1	1	0	0	2	1	2	0	1	0	1	0	0	1	1	1	0	1	2	1	1	2	1	0	1	1	0	1	0	1	0	1	0	1	1	1	1	0	2	1	0	0	2	1	1	0	1	1	1	1	1	1	1	0	1	1	1	0	1	0	0	0	0	1	0	1	1	1	1	0	0	2	1	1	2	2	2	2	1	0	0	2	1	0	1	1	0	0	2	0
11	24406918	0	0	0	0	0	0	0	0	0	0	0	0	0	0	0	1	0	0	0	0	0	0	0	0	0	2	1	1	1	1	0	0	1	0	1	2	1	0	0	0	0	0	0	0	0	0	0	0	0	0	0	0	0	0	0	1	0	0	1	0	0	0	0	0	0	1	1	1	0	0	0	0	0	0	0	0	0	0	0	0	0	0	1	1	0	0	0	0	0	0	0	2	0	1	1	0	0	0	0	0	0	0	1	0	0	0	0	0	0	0	0	2	0	0	1	0	0	1	0	0	0	0	0	0	0	0	1	0	0	1	1	1	0	0	0	0	0	0	0	0	0	0	0	1	1
2	375009	0	1	0	0	0	0	0	0	0	1	2	2	1	0	1	0	0	1	0	1	1	2	1	2	0	1	0	0	0	0	0	0	1	0	0	1	0	1	1	0	1	1	1	1	1	0	1	2	1	1	1	0	2	1	0	1	2	1	1	2	0	0	1	0	0	0	0	0	0	0	2	1	0	2	2	1	0	2	1	1	1	1	1	2	1	0	0	0	1	0	0	1	0	0	0	1	1	0	1	1	0	0	0	1	0	1	1	0	0	1	1	0	1	2	1	1	1	0	2	1	1	2	1	2	2	0	0	0	2	0	0	0	1	1	0	0	1	1	1	0	1	0	1	0	0
14	19427127	2	2	0	2	1	2	2	1	0	1	0	1	2	1	1	1	1	0	1	0	2	0	0	1	1	1	0	0	0	1	0	1	0	0	0	0	0	1	0	0	1	0	1	0	0	2	1	2	1	0	1	2	0	1	1	0	1	0	1	0	0	0	0	1	1	2	2	2	0	1	0	0	0	0	0	1	0	2	1	0	1	1	0	1	0	0	0	1	0	0	2	0	0	0	0	0	1	0	1	0	1	1	1	0	1	2	0	1	0	0	1	0	1	0	0	0	1	0	0	0	0	1	1	1	0	1	1	0	2	1	0	1	1	1	1	0	1	1	1	1	0	1	0	1	1
3	8259522	0	0	0	0	1	0	1	0	0	0	0	0	0	0	1	0	0	0	0	0	0	0	0	1	0	0	0	1	1	0	0	1	0	0	1	1	0	0	0	0	0	0	0	0	0	0	1	0	1	0	0	0	0	0	0	1	1	1	1	1	0	0	0	0	0	0	0	0	1	0	1	0	0	0	0	1	1	0	1	0	1	1	1	0	0	1	1	0	1	1	1	0	1	0	1	1	0	0	0	0	0	1	0	0	1	1	0	0	1	0	1	0	0	1	1	1	0	1	0	1	0	0	0	0	0	0	1	1	0	1	0	0	1	0	0	1	1	0	0	0	0	0	0	0	0
12	36865583	1	0	0	0	0	0	0	0	1	0	1	1	0	0	1	1	0	0	1	2	0	1	1	1	0	0	1	0	0	0	0	0	0	0	1	1	1	0	1	1	1	1	1	0	0	0	0	0	0	0	0	0	0	1	0	0	1	0	0	0	0	1	1	1	1	1	1	1	0	0	1	1	1	0	1	0	1	0	1	0	0	0	1	0	0	1	1	1	0	0	0	1	1	1	0	0	0	0	1	0	0	1	1	1	0	1	0	0	0	1	0	0	0	1	1	0	0	1	1	0	1	0	0	0	0	0	1	1	0	0	0	0	0	0	0	0	0	1	0	0	0	0	0	0	0
5	4821484	0	0	1	1	1	1	0	1	2	1	0	0	0	0	1	0	0	0	0	1	0	0	0	0	2	1	1	1	0	0	1	1	0	1	0	1	1	1	0	0	0	1	0	1	0	0	0	0	0	0	0	1	0	1	0	1	0	0	0	1	0	0	1	0	2	1	0	1	0	1	0	0	0	0	0	0	1	0	0	0	0	0	2	0	1	1	0	1	0	0	1	1	0	1	0	0	1	2	1	1	0	2	0	1	0	0	2	0	0	1	1	2	1	0	0	0	1	0	0	0	0	0	0	0	0	0	0	0	0	0	0	0	1	0	0	0	0	1	0	0	0	0	0	0	2
4	60446518	0	0	0	1	0	0	1	0	0	1	1	0	0	0	0	0	0	0	0	1	0	0	1	1	0	0	0	0	0	1	1	0	0	1	0	0	0	0	0	0	0	0	0	0	0	0	0	0	0	0	0	0	0	0	0	0	1	0	1	0	0	0	0	0	1	0	0	0	0	1	1	0	0	0	0	0	1	1	0	0	1	0	0	0	1	0	0	0	0	0	0	0	0	0	0	0	0	0	0	0	0	0	0	0	0	0	0	0	0	0	0	0	0	0	0	0	0	0	0	0	0	0	0	0	0	0	0	0	0	0	1	0	1	0	1	0	0	0	0	0	0	0	0	0	0
8	17282511	0	0	0	2	0	1	0	1	2	1	0	0	0	1	1	0	0	0	0	0	1	1	2	0	2	0	1	1	0	0	0	0	0	0	1	1	0	0	1	0	0	0	0	0	1	0	2	1	0	0	1	0	1	0	0	0	0	0	1	0	1	0	0	1	0	0	0	0	0	1	0	0	0	0	0	0	1	0	1	0	0	0	1	1	0	0	2	1	0	0	1	2	1	0	1	0	0	0	0	1	0	2	0	0	0	0	1	0	0	1	1	1	0	1	0	1	1	1	1	0	0	1	1	0	0	1	0	1	0	0	0	1	0	0	0	1	1	1	1	0	0	0	0	0	0
1	7956362	1	1	0	0	1	0	0	0	1	2	0	0	0	0	0	0	0	0	0	0	0	0	0	0	1	0	0	0	0	0	0	0	0	0	0	0	2	2	0	0	0	0	0	0	0	0	1	0	0	1	2	0	0	0	0	0	0	0	1	1	1	1	0	1	0	0	1	0	0	0	0	0	0	1	0	0	1	0	0	0	0	0	1	0	0	1	0	0	1	1	1	0	0	0	0	0	0	0	0	0	0	0	0	0	0	0	0	0	0	0	0	0	1	0	0	1	0	0	0	0	0	0	0	0	0	0	0	0	0	1	0	0	1	0	0	0	0	0	0	0	0	0	0	0	0
12	32603931	1	0	0	0	0	0	0	0	0	0	0	1	0	0	0	1	0	1	0	1	1	0	0	0	0	0	2	2	2	2	1	1	0	2	0	0	0	0	1	1	1	1	0	1	1	1	0	2	1	0	2	0	0	0	0	1	0	0	0	0	1	0	0	1	0	0	0	0	1	0	0	0	0	0	0	0	0	1	0	2	0	0	1	0	0	0	0	1	1	2	1	1	1	1	2	0	0	0	0	0	0	0	0	0	0	0	0	1	0	0	0	0	1	2	1	0	1	1	0	1	1	0	0	1	0	0	0	1	0	0	1	1	0	0	0	0	0	0	0	0	0	0	0	1	0
1	45349345	0	0	1	0	0	0	0	0	0	0	1	1	2	2	1	2	2	0	1	1	2	1	2	1	0	2	0	0	0	0	0	0	0	0	1	0	1	1	1	1	0	1	1	0	1	1	0	1	0	2	0	0	0	0	0	1	0	0	0	0	1	2	1	2	1	1	1	0	0	1	1	1	1	0	1	1	1	1	2	0	0	2	0	1	1	0	0	1	2	2	2	2	1	0	1	0	0	0	0	0	0	1	2	2	1	2	2	0	0	0	1	1	2	2	1	2	1	2	1	1	1	0	1	0	1	1	1	2	0	1	1	1	0	2	1	2	0	1	0	1	0	1	0	0	0
3	4059001	0	0	0	0	0	0	0	0	0	0	0	0	0	0	0	0	0	0	0	0	0	0	0	0	0	0	0	0	1	0	1	1	0	0	1	1	0	0	0	0	0	0	1	1	0	0	0	0	0	0	0	0	0	0	0	0	0	0	0	0	0	0	1	0	0	0	0	0	1	1	1	1	0	0	0	1	1	0	1	0	0	1	0	1	0	0	0	0	0	0	0	0	0	1	0	0	0	1	0	0	0	0	0	0	0	0	0	0	0	0	0	0	0	0	0	0	0	0	0	0	0	0	0	0	0	0	0	0	0	0	0	0	0	0	0	0	0	0	1	0	0	0	0	0	0
12	2773333	0	0	0	0	0	0	0	0	0	0	0	0	0	0	0	0	0	0	0	0	0	0	0	0	0	0	0	2	0	1	2	0	1	1	1	0	2	0	0	0	0	0	0	0	0	0	0	0	0	0	0	0	0	0	0	0	0	0	0	0	0	2	0	0	0	1	0	2	0	0	0	0	0	0	0	0	0	0	0	0	1	0	0	0	0	0	0	0	0	0	0	0	0	1	0	0	0	0	0	0	0	0	0	1	0	1	1	0	0	0	1	0	0	0	0	0	0	0	0	0	0	0	0	0	0	0	0	0	1	1	0	0	0	0	0	0	0	0	0	0	0	0	0	0	0
9	2620272	2	2	1	1	2	0	0	2	1	1	1	2	1	0	2	1	2	1	0	0	0	1	0	2	1	2	0	0	0	2	1	1	0	2	1	0	2	0	1	0	1	1	2	2	2	0	1	1	1	0	2	1	1	2	2	0	1	0	1	1	2	1	2	1	0	1	1	1	2	1	2	0	2	0	0	1	0	1	0	2	2	1	1	1	2	1	1	0	1	1	1	1	2	0	0	0	0	0	0	0	0	0	2	2	0	2	0	2	1	1	1	0	0	1	1	2	1	2	0	1	0	0	0	0	2	1	1	2	0	2	1	1	2	0	2	1	1	1	1	2	2	1	1	1	2
1	80191451	0	0	0	0	0	0	0	0	0	0	0	0	1	1	0	1	1	0	1	0	0	0	0	0	0	0	0	0	1	0	1	0	0	0	0	1	0	0	0	0	0	0	0	0	0	0	0	0	0	0	0	0	0	1	0	0	1	1	0	1	0	0	0	1	1	0	0	0	0	0	0	0	0	0	0	0	0	0	0	0	1	0	0	0	1	0	1	2	0	0	0	0	0	0	1	0	0	1	0	0	0	0	1	2	1	0	1	1	0	0	0	1	1	0	0	0	0	0	0	0	0	0	0	0	1	0	0	0	1	0	0	0	0	0	0	0	0	0	0	0	0	0	0	0	0
7	32967924	0	0	0	0	0	0	0	0	0	0	0	0	0	1	0	0	0	1	1	0	0	0	0	1	0	1	0	0	0	1	0	0	0	1	0	0	0	1	0	0	0	0	0	0	1	0	0	0	0	0	0	0	0	1	0	0	0	0	1	0	0	0	0	0	0	0	0	0	0	0	0	0	0	0	0	0	0	0	0	0	0	0	0	1	1	0	1	0	1	0	0	1	1	1	1	1	0	1	1	0	0	0	0	1	0	0	0	0	0	0	0	0	0	0	0	0	1	0	0	0	0	0	0	1	0	0	0	1	0	0	0	0	0	1	0	0	1	0	0	0	1	0	0	0	0
10	28482822	0	0	0	0	0	0	0	0	0	0	0	0	0	0	1	1	1	0	1	1	0	0	1	0	0	1	1	1	0	0	0	0	1	1	1	1	1	1	0	1	1	0	0	0	0	1	1	0	1	1	1	0	0	0	0	0	0	1	1	0	1	0	0	1	1	0	0	0	0	1	1	0	0	1	1	0	0	0	0	1	1	1	1	1	1	0	0	0	1	1	1	1	1	0	1	0	1	1	0	0	1	1	1	1	0	0	0	1	1	1	1	0	0	1	0	1	0	0	0	0	0	0	0	0	0	0	0	1	0	0	0	0	0	0	0	0	1	1	1	0	0	0	0	0	0
4	18704827	0	0	1	0	0	0	0	0	1	0	0	0	0	0	0	0	0	0	0	0	0	0	0	0	0	0	0	0	0	0	0	0	0	0	1	1	0	0	0	0	0	0	0	0	0	1	0	0	0	0	0	0	0	0	0	1	0	0	0	0	0	0	0	0	0	0	0	0	0	0	0	0	0	0	0	0	0	0	0	0	0	0	0	0	0	0	0	0	0	0	0	1	0	0	0	0	0	0	1	0	0	0	0	0	0	0	0	1	0	0	0	0	0	0	0	0	0	0	1	0	1	1	1	1	1	1	0	1	0	0	0	0	0	0	0	0	0	0	0	0	0	0	1	0	0
10	11276662	0	0	1	1	1	1	0	1	1	1	0	1	1	0	0	0	1	0	1	1	1	1	0	1	1	0	0	0	1	1	0	1	0	0	0	0	0	0	0	0	0	0	0	1	1	0	0	0	0	0	0	0	0	0	1	1	0	0	1	0	1	0	0	1	1	0	1	1	0	1	1	1	1	0	1	1	1	0	0	0	1	1	0	1	0	0	1	0	0	0	0	1	0	0	0	1	1	0	0	0	0	0	0	0	0	0	1	1	0	0	0	0	1	0	0	0	0	0	0	0	0	1	1	1	0	0	0	0	0	0	0	1	1	1	0	1	0	0	0	1	0	0	1	1	0
16	19696302	1	0	1	1	0	2	1	1	0	1	1	1	1	1	1	1	0	1	1	1	0	2	0	1	0	0	0	0	1	1	1	0	1	1	1	1	1	0	0	0	0	1	2	0	1	0	2	1	1	0	1	1	1	2	1	0	1	0	1	1	0	0	1	0	0	1	0	1	1	1	0	1	0	0	1	1	1	1	1	0	0	2	0	1	1	1	2	1	1	1	1	0	0	0	0	1	1	2	1	1	2	1	0	2	1	1	1	1	1	1	1	1	0	1	1	1	0	2	0	0	0	0	1	0	1	0	1	1	0	0	0	1	1	1	1	0	0	1	1	2	2	1	1	1	1
1	64922928	0	0	1	1	0	0	1	0	0	0	0	0	0	0	1	0	1	1	0	0	0	1	0	0	1	0	0	0	1	0	0	0	1	0	0	1	0	0	0	0	0	0	0	0	0	0	0	1	1	0	0	0	0	0	0	1	0	0	0	0	1	0	0	0	0	1	1	1	0	1	1	0	0	0	0	0	0	1	0	0	1	1	0	0	0	0	1	1	0	0	0	0	1	1	0	0	0	0	0	0	1	1	0	1	1	0	0	0	1	0	0	0	0	0	0	0	1	0	1	1	1	1	0	0	1	1	0	1	0	1	1	0	0	0	0	0	0	0	0	0	1	1	0	0	1
1	95699190	0	0	0	0	0	0	0	0	0	0	0	0	0	0	0	0	0	0	1	0	0	1	1	0	0	0	0	0	0	0	1	0	0	0	0	0	0	0	0	0	0	0	0	0	0	1	1	2	0	0	0	1	0	0	0	0	0	1	0	0	0	0	0	1	1	0	0	0	0	0	0	0	1	0	0	0	0	0	0	0	0	0	1	0	0	0	0	0	1	1	0	0	0	0	0	0	0	0	0	0	0	0	0	0	0	1	2	0	0	0	0	0	0	0	0	0	1	0	0	0	0	0	0	0	0	0	0	0	0	0	0	0	1	0	0	0	1	0	1	1	0	1	0	1	0
15	1494933	0	1	1	1	1	0	0	1	1	0	1	1	0	1	0	1	1	1	1	1	1	1	1	1	0	1	1	1	1	1	1	1	1	1	1	1	0	0	1	1	0	0	1	0	1	0	1	0	0	0	0	0	0	0	0	1	0	0	1	0	0	0	2	0	0	0	0	0	0	0	1	0	0	0	2	1	1	0	0	1	0	1	0	0	1	0	0	0	0	0	0	0	0	1	0	0	1	0	0	0	0	0	1	1	1	0	1	0	0	1	1	0	0	0	1	1	0	0	0	0	0	0	0	0	1	0	0	0	0	1	0	0	0	0	0	0	0	0	0	0	1	1	1	1	0
12	6439018	0	0	0	0	0	0	0	1	0	0	0	0	0	0	1	0	0	1	1	1	0	0	0	0	1	0	0	0	0	0	0	0	0	0	0	0	0	0	0	0	0	0	0	0	0	1	1	0	0	0	0	0	0	0	1	0	0	0	0	0	0	0	0	0	1	1	0	0	0	1	0	1	0	0	1	1	1	0	0	0	1	0	0	0	0	0	0	0	0	0	0	0	0	0	0	1	1	0	1	0	0	0	0	0	0	0	0	0	0	0	0	0	0	0	0	1	0	0	0	0	0	0	0	0	0	0	0	0	0	0	1	0	0	0	1	0	0	0	0	0	0	0	1	0	0
12	1958569	1	2	1	2	1	1	1	1	1	2	1	1	1	0	1	1	1	1	0	1	1	0	1	1	1	2	2	2	2	1	2	0	2	1	1	1	1	1	0	1	1	1	0	1	2	2	0	2	0	0	1	0	0	1	0	0	1	0	1	0	2	2	1	1	1	1	0	1	1	1	1	1	2	1	1	0	1	2	1	0	0	0	0	1	0	1	1	2	2	2	0	2	1	1	1	0	1	0	0	0	1	0	0	1	0	0	1	1	0	1	2	2	0	1	1	1	2	1	0	0	0	1	1	0	1	0	0	1	0	1	0	1	0	1	0	1	0	1	1	1	0	0	2	1	0
10	1798963	0	1	0	0	0	0	0	0	0	0	0	0	0	0	0	0	0	0	0	0	1	0	0	0	0	0	0	0	0	0	0	0	0	0	0	0	0	0	0	0	0	0	0	0	0	0	0	0	0	0	0	0	0	0	0	0	1	0	0	0	0	0	0	0	0	0	0	0	0	0	0	1	1	0	0	0	1	0	1	0	0	0	1	0	0	1	0	1	0	0	0	1	1	0	0	1	0	1	1	0	1	0	0	0	0	0	0	0	0	1	0	0	0	0	0	0	0	0	0	0	0	0	0	0	0	0	0	0	0	0	0	0	0	1	0	0	0	0	0	0	0	0	0	0	0
4	23835763	0	1	0	1	0	0	0	0	0	0	0	0	0	0	0	1	1	1	1	0	1	1	0	0	0	0	1	0	0	1	1	0	0	0	1	0	1	0	1	1	1	0	1	1	0	0	1	1	1	0	0	1	0	1	0	0	0	2	1	1	1	1	1	0	1	0	0	1	1	1	1	1	0	0	1	0	1	1	1	0	1	0	0	1	1	1	1	1	1	0	1	0	1	1	1	1	1	1	0	1	0	0	1	0	0	0	1	1	1	1	1	0	1	0	0	0	1	1	0	0	0	1	0	0	0	0	1	0	1	1	1	1	0	0	1	0	1	1	1	1	0	0	1	0	1
10	1798966	0	0	0	0	0	0	0	0	0	0	0	0	0	0	1	0	0	0	0	0	0	0	0	0	0	0	2	0	0	0	0	1	0	1	1	0	1	0	0	0	2	1	1	0	0	0	1	0	0	1	0	0	1	1	0	0	0	0	0	0	0	0	0	0	0	0	0	0	0	0	1	1	1	0	0	1	1	1	1	0	0	0	0	0	0	0	0	0	0	0	0	0	1	1	1	0	0	0	0	0	0	0	0	1	0	0	0	0	1	1	0	0	0	0	0	0	0	0	0	0	0	0	0	0	1	0	0	0	0	0	0	0	0	0	0	0	0	0	0	0	0	0	0	1	0
5	40335481	1	0	1	0	0	0	0	0	0	0	0	0	2	0	0	0	0	0	0	0	0	1	0	0	0	0	0	0	0	0	0	0	0	0	0	0	0	0	1	0	0	0	0	0	0	0	0	0	0	1	0	0	0	0	0	0	0	0	0	0	0	0	0	0	0	0	1	0	0	0	0	0	0	0	0	0	0	0	0	0	0	0	0	1	1	0	1	0	2	2	0	0	1	0	0	0	0	0	0	0	0	0	0	0	0	0	1	0	0	0	0	0	0	0	0	0	0	0	0	0	0	0	0	0	1	0	0	0	0	0	0	0	0	0	0	0	0	0	0	0	0	0	1	0	0
6	18595728	0	0	0	0	0	0	0	0	0	1	0	1	0	0	0	0	1	0	1	0	0	0	0	0	0	0	0	0	0	1	0	0	0	0	0	0	0	1	1	0	0	1	1	0	0	1	1	0	1	1	0	1	0	1	1	0	1	1	0	1	0	1	0	0	1	0	0	0	0	0	0	0	1	0	1	0	0	0	0	0	1	0	0	0	0	0	0	0	0	1	0	0	0	0	0	0	0	1	0	0	0	0	0	1	0	0	0	0	0	1	1	0	0	0	0	0	0	0	0	0	0	0	0	1	0	0	0	0	0	1	0	1	0	1	1	0	0	0	1	0	0	1	1	0	0
14	24930897	1	0	1	0	2	1	0	0	2	1	0	1	0	2	1	2	2	1	1	1	0	0	1	0	1	2	1	2	2	2	2	1	1	1	1	0	1	2	1	0	1	0	2	1	0	0	2	2	1	1	2	0	2	2	0	2	1	1	1	1	1	2	0	0	0	1	1	0	1	1	2	0	0	0	1	0	1	0	2	0	2	1	0	1	0	1	2	0	0	0	0	1	1	2	0	1	1	1	1	2	2	2	1	0	2	2	0	2	1	0	2	1	0	0	0	0	0	1	2	0	2	0	1	2	1	0	1	2	2	0	1	1	1	2	1	2	2	2	1	1	1	2	0	1	2
4	22600356	1	0	0	0	1	0	0	0	0	0	0	0	0	0	0	0	0	0	0	0	0	0	0	0	0	1	0	0	0	0	0	1	0	1	0	1	0	0	0	0	0	0	0	0	0	0	0	0	0	0	0	0	0	0	0	0	0	0	0	0	1	0	0	1	0	0	1	0	0	0	0	0	0	1	0	0	0	0	0	1	0	0	0	0	1	0	0	0	1	1	0	1	0	1	1	0	0	1	0	1	0	0	0	0	0	0	0	0	1	1	1	0	0	0	0	0	1	0	1	0	1	1	0	1	0	0	0	0	1	0	0	0	1	0	0	0	1	0	0	1	1	1	1	0	1
6	18595722	0	1	1	0	1	0	0	0	0	1	0	1	0	0	0	0	1	0	1	1	0	0	0	1	0	0	1	0	0	1	1	1	0	1	0	0	0	1	1	0	0	2	1	0	0	1	1	0	1	1	1	1	0	1	1	0	1	1	1	1	0	1	1	0	1	0	0	1	0	2	0	0	1	1	1	0	1	0	0	0	1	0	0	0	0	0	0	0	0	1	0	0	1	0	0	0	0	1	0	1	0	0	0	1	0	0	0	0	0	1	1	0	0	0	0	0	2	0	0	0	0	0	0	1	1	0	0	0	0	1	0	1	1	1	1	0	1	0	1	0	0	1	1	0	0
4	67033415	2	1	1	0	1	0	0	0	1	1	2	0	0	0	0	0	0	0	0	0	0	0	0	0	0	0	1	0	0	0	0	0	0	0	1	1	0	0	0	0	0	0	0	0	0	1	0	1	0	1	0	0	0	0	0	0	0	0	0	0	0	0	0	0	0	0	0	0	0	0	0	0	0	0	0	0	0	0	0	0	0	1	0	1	0	0	0	1	1	1	1	0	2	0	0	1	0	0	0	0	0	0	1	0	0	0	0	0	0	0	0	0	0	0	1	0	0	0	0	0	0	0	0	0	0	1	0	0	0	0	0	0	0	0	0	0	0	0	0	0	0	0	0	0	0
4	72114203	0	1	0	0	1	0	1	1	0	0	2	0	1	0	1	0	0	0	1	0	1	0	1	1	0	0	0	0	0	1	0	1	0	0	0	1	1	2	2	2	0	1	2	0	0	1	1	1	1	0	1	0	2	1	1	1	2	1	2	0	0	2	1	0	0	0	1	2	1	2	2	0	0	2	2	1	1	1	1	1	0	0	0	1	1	0	1	0	1	1	1	0	1	0	1	1	1	1	2	1	1	2	1	0	1	0	0	1	1	1	1	1	0	1	0	2	2	1	0	0	0	0	1	0	1	1	2	2	2	0	0	1	1	1	2	2	0	1	2	1	1	1	0	2	2
1	31301281	0	0	0	0	0	0	1	0	0	1	1	1	0	1	1	1	2	0	1	0	1	1	1	0	1	1	0	1	1	1	1	0	0	0	1	1	0	2	1	0	0	1	1	2	1	0	2	1	2	0	1	1	1	0	0	0	0	0	1	0	1	1	0	1	1	1	0	0	0	2	1	0	1	1	0	2	0	0	0	2	1	1	0	0	1	0	1	0	1	2	1	1	1	0	2	0	1	1	1	1	0	1	0	1	0	1	2	1	2	1	1	0	0	0	2	1	2	2	0	0	0	0	1	0	0	0	2	0	1	2	1	0	0	0	0	1	2	0	0	1	1	0	1	2	0
9	10598751	1	0	0	1	0	0	0	0	1	1	0	1	1	1	1	0	0	1	1	0	0	1	0	0	0	1	0	1	1	1	0	1	0	1	1	1	1	0	1	1	0	1	0	1	1	0	1	0	1	0	1	1	0	1	0	0	0	0	0	0	0	1	0	0	1	0	0	0	1	0	0	1	1	0	1	1	0	1	1	0	1	1	1	0	1	0	1	0	1	1	0	1	0	0	1	0	0	1	0	0	0	1	1	0	1	0	1	0	1	0	0	0	1	1	1	1	1	1	0	0	0	0	0	0	1	0	0	0	1	1	0	1	0	1	0	1	0	0	0	1	1	0	0	1	0
9	10598750	0	1	1	1	1	1	1	0	0	1	0	1	0	0	1	0	0	1	0	0	1	1	0	1	1	0	0	1	0	1	1	1	1	1	1	1	1	1	0	1	1	1	0	0	1	0	1	1	1	1	0	0	0	0	1	0	0	0	0	0	0	1	1	1	1	1	1	1	0	0	0	0	1	1	1	1	1	1	1	1	0	0	1	0	1	0	1	0	1	1	1	0	0	0	0	0	1	0	0	0	0	1	0	0	1	0	1	1	1	0	1	1	1	0	1	1	0	0	1	1	1	0	1	0	1	0	0	1	1	1	0	1	0	1	0	0	1	1	1	1	1	1	1	0	0
14	7883705	0	0	1	1	0	0	2	0	0	0	2	1	0	0	1	2	1	2	2	1	0	2	1	0	1	1	1	1	1	1	1	1	1	1	1	2	0	2	1	2	1	1	2	1	2	2	2	0	1	2	0	0	0	1	2	1	0	1	1	1	2	0	2	1	0	1	0	1	2	1	2	2	1	0	0	2	0	1	0	0	1	1	0	2	2	0	0	2	1	1	1	0	2	0	1	0	0	1	0	0	2	0	1	2	1	1	0	2	0	2	1	0	1	0	1	1	1	2	2	1	2	1	0	1	1	1	1	0	0	1	1	2	1	0	0	0	0	1	1	1	0	1	1	0	0
9	55469717	1	1	0	1	1	1	1	0	0	0	0	0	0	0	1	1	0	1	0	0	0	0	0	0	0	0	0	0	0	0	0	0	0	0	0	0	1	0	0	0	0	0	0	0	0	0	0	0	0	0	0	0	0	1	0	0	1	1	0	1	0	0	0	1	1	0	0	1	0	1	1	1	1	0	0	0	1	1	0	0	0	0	0	0	1	0	0	1	0	0	0	0	1	0	0	1	0	0	0	0	1	0	0	0	0	1	0	1	1	0	0	0	1	1	0	0	0	0	0	0	0	0	0	0	0	0	0	0	0	0	0	0	0	0	1	0	0	0	0	0	0	0	1	0	1
6	20511804	0	0	0	0	0	0	1	0	0	1	1	0	0	0	0	0	0	0	0	0	0	0	0	1	0	0	1	0	1	1	1	0	1	1	0	1	0	0	0	0	0	0	0	0	0	1	0	1	1	0	0	0	0	0	1	0	0	0	0	1	0	0	0	0	0	1	0	0	0	0	0	0	0	0	0	0	0	0	0	0	0	1	0	1	0	1	0	0	0	0	0	0	0	0	0	1	0	1	0	0	0	1	1	0	1	1	0	0	1	0	0	1	0	0	0	0	0	1	0	1	0	1	0	1	0	1	0	0	0	0	0	0	1	0	0	1	1	0	1	1	0	0	0	0	0
5	17142176	1	0	1	0	0	0	2	1	1	0	0	0	0	0	1	0	0	0	0	0	0	1	0	0	0	0	0	0	0	0	1	0	1	0	1	0	0	0	0	0	0	0	0	0	0	0	0	0	0	0	2	1	0	0	0	0	0	0	0	0	0	0	0	0	0	0	0	0	0	0	0	0	0	0	0	0	0	0	0	0	0	0	1	0	0	1	0	0	1	1	2	0	0	0	0	0	0	0	0	0	0	0	0	0	0	0	0	0	0	1	0	0	1	0	0	0	1	0	0	0	0	0	0	0	0	0	0	0	0	0	0	0	0	0	0	0	0	0	0	0	1	0	0	0	0
3	8709345	0	0	0	0	1	0	0	0	0	0	1	0	0	0	0	0	0	0	0	0	0	0	1	0	1	0	1	0	1	0	1	1	1	0	1	1	0	0	0	0	0	0	0	1	1	0	0	1	0	1	0	1	0	1	1	0	0	1	1	0	0	0	0	1	0	0	0	0	0	0	1	0	0	0	0	0	0	0	0	0	0	0	0	1	0	0	0	0	0	0	0	0	0	0	0	0	0	1	1	0	0	0	1	0	1	1	0	0	0	0	0	1	0	0	0	0	0	1	0	0	0	1	0	0	0	0	0	0	1	0	0	0	0	0	0	0	0	0	1	1	0	0	0	0	0
4	7277389	1	0	0	0	0	0	2	1	1	0	1	0	2	0	0	1	2	0	2	2	1	2	2	2	1	0	0	1	0	0	0	2	0	0	0	1	2	1	2	1	2	2	1	2	1	0	0	2	0	2	2	0	0	1	0	0	0	0	0	0	0	0	1	0	0	1	0	1	2	0	2	2	1	2	1	2	2	0	2	0	0	0	1	1	0	0	0	0	1	0	1	0	1	1	1	2	0	0	0	1	1	0	0	0	0	1	1	1	1	0	2	0	0	1	0	1	1	2	1	1	1	1	0	1	0	2	1	1	0	0	0	0	0	0	1	1	1	0	0	0	0	1	2	1	0
12	44513050	0	0	0	0	0	0	0	0	0	0	1	0	0	0	1	0	0	0	0	0	0	1	0	0	0	1	1	0	0	0	0	0	0	0	0	0	0	0	0	0	0	0	0	0	1	0	0	0	0	1	0	0	0	0	0	0	0	0	0	0	1	0	0	0	0	0	0	0	1	0	0	0	0	0	0	0	0	0	0	0	1	0	0	0	0	0	0	0	0	0	0	0	0	0	1	0	0	0	0	0	0	0	0	1	0	0	0	0	0	0	0	0	0	0	0	0	0	0	0	0	0	0	0	0	0	0	1	0	1	0	0	0	0	1	0	0	1	0	0	0	0	0	0	1	0
9	46476177	1	0	0	0	0	0	0	1	0	1	1	1	0	1	1	0	0	0	0	0	0	1	1	0	1	0	1	1	2	1	1	0	0	0	0	1	2	1	1	1	0	1	1	0	1	0	1	1	1	1	1	0	1	0	1	0	0	1	2	0	0	1	0	0	1	2	1	1	1	0	0	2	1	1	0	1	1	0	0	0	0	0	1	1	0	0	1	1	1	1	1	1	1	2	1	0	0	1	0	0	0	0	1	1	1	0	1	1	0	0	1	0	1	1	1	1	0	2	0	0	0	0	0	0	1	0	1	1	1	0	0	0	0	0	1	0	0	1	1	1	1	0	1	1	1
4	7277380	1	0	0	0	0	0	2	1	1	0	1	0	2	0	0	1	2	1	2	2	1	2	2	2	1	0	0	1	0	0	0	2	0	0	0	1	0	1	2	2	2	2	1	2	1	0	0	2	0	2	2	0	0	1	0	0	0	0	0	0	0	0	1	0	0	1	0	2	2	0	2	2	1	2	1	2	2	0	2	0	0	0	1	1	2	0	0	0	1	0	1	0	1	1	1	2	0	0	0	0	1	0	0	0	0	1	1	1	1	0	2	0	0	1	0	1	1	0	1	1	1	1	0	1	0	2	1	1	0	0	0	0	0	0	1	1	1	0	0	0	0	1	2	1	0
1	91367403	0	0	1	0	0	0	1	1	0	0	0	1	0	0	1	0	0	0	0	1	0	0	0	1	0	0	2	1	0	1	1	0	0	1	1	0	1	0	0	0	2	0	1	2	0	0	2	2	0	0	2	1	2	1	1	0	1	1	1	1	2	1	0	0	1	0	0	0	1	1	1	0	0	1	1	1	1	0	2	0	1	0	0	0	2	1	0	1	1	0	0	0	1	0	0	0	0	1	0	0	1	1	1	0	0	0	1	0	0	0	0	0	0	2	1	1	0	1	1	1	1	1	0	1	1	0	2	2	1	2	0	1	0	0	0	1	0	0	2	0	1	1	2	0	2
11	44700349	0	1	1	0	1	0	0	1	0	1	1	1	0	2	1	2	0	0	1	1	0	0	1	1	0	0	1	1	1	1	1	1	1	1	1	1	1	1	0	1	1	0	1	0	0	1	1	2	0	2	1	1	1	1	2	1	1	1	1	0	1	0	1	1	1	0	0	1	0	1	2	1	0	0	0	1	0	0	1	1	0	1	0	1	1	1	1	1	1	1	1	0	0	0	1	1	1	1	1	1	1	1	1	1	1	1	1	0	0	1	0	1	1	1	0	1	1	1	1	1	1	1	1	1	0	1	1	1	1	0	1	1	1	0	0	0	1	1	2	0	0	0	1	1	1
4	49763026	1	0	0	1	0	0	1	0	1	1	0	1	0	1	1	0	1	1	1	1	1	1	1	0	0	1	0	2	1	1	2	0	2	1	0	1	0	1	1	0	1	0	0	0	1	0	0	0	0	0	0	1	2	1	2	1	1	2	1	2	0	0	1	1	1	1	1	0	2	0	0	0	0	1	0	1	1	0	1	1	1	1	0	0	1	2	1	0	1	1	2	1	1	1	2	2	1	2	2	1	0	0	1	1	1	0	2	0	1	0	0	0	0	1	1	1	1	0	1	0	1	1	0	2	0	2	1	1	2	2	1	1	1	2	1	1	1	1	1	1	0	0	1	1	1
1	66277972	0	1	2	1	2	0	0	0	0	0	2	0	2	2	1	1	0	0	2	0	0	1	0	0	1	0	1	1	1	0	0	1	1	1	1	2	2	2	1	2	0	1	0	0	2	1	0	2	2	1	0	2	0	2	2	1	0	1	1	2	0	1	1	1	0	1	0	0	0	1	0	1	2	1	1	0	1	0	0	1	0	0	1	1	2	0	1	0	1	2	0	0	0	0	0	0	0	2	0	1	2	0	2	2	0	2	2	0	1	0	0	0	2	1	2	2	1	1	2	1	1	1	0	0	1	1	2	0	0	0	1	0	1	1	1	1	1	0	0	0	0	0	0	1	0
4	49763025	1	0	0	0	0	0	1	0	1	1	0	1	0	1	1	0	0	1	0	1	1	0	1	0	0	0	0	2	1	1	1	0	2	1	0	1	0	0	0	0	1	0	0	0	1	0	0	0	0	0	0	0	1	0	0	0	0	0	0	2	0	0	0	1	0	0	0	0	1	0	0	0	0	0	0	1	1	0	1	0	0	0	0	0	0	1	1	0	1	1	1	0	1	0	2	0	0	0	0	0	0	0	1	0	0	0	1	0	0	0	0	0	0	0	1	0	1	0	0	0	0	0	0	0	0	0	1	1	0	1	0	1	0	1	0	0	0	0	0	0	0	0	1	0	0
11	7014359	1	0	0	0	1	0	0	0	0	0	0	0	2	0	0	0	0	0	0	0	0	2	0	0	0	1	0	1	0	0	0	0	0	0	1	0	0	0	0	1	0	0	0	1	0	0	0	0	0	0	0	2	0	0	0	0	0	0	0	0	0	0	0	1	0	0	0	0	1	1	0	0	0	1	0	0	0	0	0	0	2	0	1	0	1	0	0	2	0	0	1	1	1	0	0	0	0	0	0	0	2	2	1	0	1	0	1	0	1	1	0	0	0	1	0	1	1	0	1	0	1	0	0	1	1	0	0	0	1	0	0	0	0	0	0	0	0	0	0	0	1	0	0	0	0
10	18395763	0	1	1	1	0	0	1	1	0	1	0	0	0	0	0	0	0	1	0	0	1	1	0	0	0	0	0	1	0	1	0	0	0	0	0	0	1	0	0	0	0	0	0	0	0	1	1	0	0	0	0	0	0	0	0	0	0	0	0	0	0	0	0	1	0	0	1	0	0	0	0	0	0	0	0	0	0	1	0	0	0	1	0	0	0	0	0	0	0	0	0	0	0	0	0	1	0	0	0	1	0	0	0	0	0	0	0	0	1	1	0	0	0	0	0	0	0	0	0	0	0	1	0	0	0	1	0	0	0	0	0	0	0	1	1	1	1	0	1	0	0	0	0	0	0
3	70115723	1	0	0	0	0	0	0	1	0	0	0	1	1	0	0	1	0	0	0	0	0	0	0	0	0	0	0	0	0	0	0	0	0	0	0	0	0	0	0	0	0	0	0	0	0	1	0	0	0	0	1	0	0	0	0	0	2	0	0	0	0	0	0	0	0	0	0	0	1	0	0	0	0	0	0	0	0	0	0	0	0	0	0	1	0	0	0	0	0	0	0	1	1	1	1	0	0	0	0	0	0	0	0	0	0	0	0	0	0	0	0	0	0	0	1	0	0	1	1	2	1	1	0	1	1	1	0	0	0	0	0	0	1	0	1	0	0	0	0	1	0	0	0	0	0
4	26178381	0	0	0	0	1	0	0	0	1	0	0	1	0	1	2	0	1	1	1	0	0	0	1	0	0	0	0	0	0	2	1	1	0	0	0	0	0	1	1	1	1	1	1	0	0	0	0	0	1	0	0	0	0	1	1	1	0	0	1	0	0	0	0	1	0	0	0	0	0	0	1	0	0	0	0	0	0	0	0	0	0	0	0	0	0	1	0	1	0	0	1	0	0	1	1	0	1	1	1	1	0	0	0	1	1	0	0	0	0	0	0	1	1	0	1	1	1	0	0	0	0	0	0	0	0	0	2	1	0	0	0	0	0	0	0	1	1	0	0	0	1	0	0	1	0
13	6044241	0	0	0	0	0	0	0	0	0	0	0	1	0	0	0	0	0	0	0	0	0	0	0	0	0	0	0	0	0	0	0	0	0	0	0	0	0	1	0	0	0	0	0	1	2	0	0	1	0	1	0	2	0	0	0	0	0	0	0	0	0	0	0	0	0	1	0	0	1	1	0	0	0	0	0	1	0	0	0	0	1	0	1	0	0	0	1	0	1	1	0	0	1	0	0	0	0	0	0	0	0	0	0	0	0	1	0	0	0	0	0	0	0	0	0	0	0	0	0	0	0	0	0	1	0	0	0	0	0	0	0	0	0	1	0	0	0	0	0	0	1	0	0	1	0
11	16860049	1	1	0	0	0	0	1	0	1	0	0	0	1	0	1	0	0	0	0	0	0	0	1	1	0	0	1	0	0	0	1	1	1	0	1	1	0	0	0	0	0	1	0	1	1	1	0	0	0	0	0	0	0	0	0	0	0	0	0	0	0	0	0	1	1	0	0	0	0	1	0	0	0	0	1	1	1	1	0	1	0	0	1	1	0	1	0	0	1	0	0	0	0	0	1	1	0	0	0	1	1	0	0	0	0	1	0	1	0	0	0	1	1	1	0	1	0	1	0	0	0	0	0	0	1	0	0	0	0	0	0	0	0	1	1	0	1	0	1	1	0	0	1	0	0
16	44877597	1	1	1	1	1	0	1	0	1	1	0	0	0	0	0	1	0	0	0	0	0	0	0	0	0	1	0	0	0	0	1	1	0	1	1	1	0	0	0	0	1	1	0	1	0	0	0	1	0	1	0	1	0	0	0	0	0	0	0	0	0	0	1	1	0	0	0	1	0	1	1	0	1	1	1	1	1	1	1	0	0	0	0	1	0	1	0	1	0	0	1	0	1	0	1	0	0	0	0	0	0	0	0	0	0	0	0	0	0	0	0	0	1	0	1	0	0	0	0	0	1	0	1	1	0	1	0	0	0	0	0	0	0	1	0	0	0	1	0	0	0	1	0	0	0
7	3993080	0	0	0	0	0	0	0	0	2	1	0	1	0	0	1	0	1	1	0	0	1	1	1	1	0	0	0	0	0	0	0	0	0	1	1	1	0	0	0	1	0	1	0	1	1	0	0	2	0	0	0	0	0	0	2	1	1	0	0	0	0	0	0	0	1	2	1	1	2	0	0	1	0	0	0	1	0	0	0	0	0	0	0	2	0	0	0	1	1	1	0	1	0	2	0	0	0	0	0	2	0	0	0	2	1	0	1	0	1	2	0	0	0	0	1	0	0	0	0	0	0	0	0	0	1	0	0	0	1	1	0	1	2	0	0	1	0	1	1	1	1	1	1	1	1
2	13169421	1	0	0	0	0	1	1	0	0	0	1	0	1	0	1	1	0	0	0	1	0	1	1	1	0	0	0	1	1	2	0	1	2	1	1	1	1	0	0	0	1	2	0	0	0	1	0	0	0	0	0	0	0	1	1	1	0	2	1	1	0	0	0	0	0	1	0	1	1	1	0	1	0	1	1	0	0	2	0	1	1	0	1	0	1	1	2	2	1	1	0	0	1	0	0	0	0	1	0	1	0	0	0	2	0	0	1	2	1	1	1	1	0	1	0	0	1	0	0	0	0	1	0	1	2	1	1	1	0	1	1	1	1	0	0	1	0	0	1	0	1	1	1	1	1
11	1477331	0	0	0	0	0	0	0	0	0	0	0	0	0	0	0	0	0	0	0	0	0	0	0	0	0	0	1	1	0	0	1	0	1	1	1	1	0	0	0	0	0	0	0	0	1	0	0	0	0	0	0	0	0	1	0	0	0	0	0	0	0	0	1	0	0	0	0	0	0	0	0	0	0	0	0	1	1	0	0	0	0	1	0	0	1	0	0	0	0	0	0	0	0	1	0	0	0	0	0	0	0	0	0	0	0	0	0	0	0	0	0	0	1	0	0	1	0	0	0	0	0	0	0	0	0	0	0	0	0	0	0	0	0	0	0	0	0	0	0	0	0	0	0	0	0
12	43999496	0	0	0	0	0	0	0	0	0	0	0	0	0	0	0	0	0	0	0	0	0	0	0	0	0	2	0	0	0	0	0	0	0	0	0	0	0	1	0	0	0	0	0	0	0	0	0	0	0	0	0	0	1	1	1	1	1	2	1	0	0	0	0	1	1	2	2	0	0	0	0	0	0	0	0	0	0	0	0	0	1	1	0	0	0	1	0	0	0	0	1	0	0	0	0	1	1	2	1	0	0	0	0	1	1	0	1	0	2	0	0	0	0	0	0	2	0	0	0	0	0	0	0	1	0	0	1	0	1	1	2	0	0	1	1	0	1	1	1	1	0	0	0	0	1
1	80264708	2	0	0	0	0	0	0	0	0	0	1	0	0	1	1	0	0	0	1	0	0	0	1	1	0	0	0	0	0	2	0	1	2	0	1	1	0	0	0	0	1	0	0	0	1	1	0	0	1	0	0	0	0	0	0	0	0	1	2	0	0	0	1	0	0	2	2	1	0	0	1	2	0	0	0	0	1	1	0	0	0	0	0	0	0	0	0	0	0	0	0	0	0	0	0	0	1	1	0	1	1	0	0	0	1	1	0	1	1	0	1	1	1	1	0	1	0	0	0	0	0	0	0	0	0	0	0	1	2	0	0	0	1	1	1	1	0	0	0	1	1	0	0	1	0
12	48831631	0	0	0	1	2	1	1	1	0	0	0	0	0	0	0	1	0	2	0	0	0	1	0	0	0	0	0	0	0	1	0	0	1	0	0	0	0	0	1	0	0	0	1	2	0	2	1	0	0	0	0	0	2	0	0	0	0	0	1	0	2	0	1	1	1	0	0	0	0	1	1	2	0	0	0	1	0	1	1	1	2	1	1	2	0	0	0	0	0	0	0	0	0	0	0	0	0	0	0	0	0	0	0	0	1	0	0	0	1	0	0	0	0	0	0	0	1	0	0	0	0	0	0	0	0	0	0	0	0	0	0	1	0	0	0	1	1	1	1	0	0	1	0	1	1
1	6544815	1	1	0	0	1	0	0	0	0	0	0	1	1	0	0	1	1	0	1	1	0	0	1	1	0	1	0	0	0	0	1	0	0	1	1	0	0	0	0	0	0	0	0	0	0	0	0	0	0	0	0	0	0	1	1	0	0	0	0	0	0	0	0	0	0	0	0	0	0	0	0	0	0	0	0	0	0	0	0	0	0	0	0	0	0	0	0	2	1	0	0	1	0	1	0	0	0	0	0	0	0	0	0	0	0	0	0	0	0	0	0	0	0	0	0	0	1	0	0	0	0	0	0	1	0	0	0	0	0	0	0	0	1	0	0	0	0	0	0	0	0	0	0	0	0
2	40406235	1	1	0	0	0	1	0	1	0	0	1	0	1	0	0	1	0	1	1	0	1	1	1	0	2	1	0	0	0	1	0	0	0	0	0	0	1	0	0	1	1	0	0	0	0	0	0	1	0	1	0	1	1	0	1	0	1	0	0	1	0	1	0	1	1	0	0	1	0	1	0	1	1	0	0	1	0	0	0	1	1	1	0	1	0	0	1	1	0	0	0	1	0	0	1	0	1	0	1	1	0	0	1	0	1	1	0	1	0	0	0	0	1	0	1	0	1	1	0	0	0	0	0	0	0	0	0	0	1	1	1	1	0	0	0	0	0	0	0	0	1	1	0	1	1
4	78677808	0	0	0	1	1	0	0	0	1	0	0	0	0	0	0	1	1	0	0	0	0	0	0	1	0	0	0	1	1	0	1	1	1	0	0	1	1	0	0	0	1	0	0	1	0	1	0	0	1	0	1	0	1	0	0	0	1	1	1	1	0	1	0	1	0	0	0	1	0	0	0	1	0	0	0	1	0	0	1	0	1	0	1	0	0	0	1	0	0	0	1	0	0	1	0	0	0	0	0	1	0	0	0	0	0	0	1	0	0	1	1	1	0	0	0	1	0	0	0	0	0	1	0	1	0	1	0	0	0	0	1	0	0	0	0	2	0	0	1	0	0	0	0	1	0
10	101963	1	1	0	1	0	1	0	1	1	1	0	0	1	0	0	1	0	0	0	0	0	0	0	0	0	0	0	1	1	1	1	1	0	1	0	0	0	0	0	1	1	0	0	1	0	0	1	0	0	0	0	0	0	0	0	1	0	1	1	1	1	0	0	0	1	1	0	0	0	0	0	1	0	0	0	1	1	0	0	0	0	0	0	1	0	0	0	0	0	0	1	0	0	0	0	0	1	0	0	1	0	0	0	0	0	0	0	0	0	0	0	0	1	0	0	1	1	1	0	1	0	1	0	1	0	1	0	0	0	0	0	0	0	1	1	1	0	1	1	0	0	0	0	0	1
10	101964	1	1	0	1	0	1	0	1	1	1	0	0	1	0	0	1	0	0	0	0	0	0	0	0	0	0	0	1	1	1	1	1	0	1	0	0	0	0	0	1	1	0	0	1	0	0	1	0	0	0	0	0	0	0	0	1	0	1	1	1	1	0	0	0	1	1	0	0	0	0	0	1	0	0	0	1	1	0	0	0	0	0	0	1	0	0	0	0	0	0	1	0	0	0	0	0	1	0	0	1	0	0	0	0	0	0	0	0	0	0	0	0	1	0	0	1	1	1	0	1	0	1	0	1	1	1	0	0	0	0	0	0	0	1	1	1	0	1	1	0	0	0	0	0	1
10	101965	1	1	0	1	0	1	0	1	1	1	0	0	1	0	0	1	0	0	0	0	0	0	0	0	0	0	0	1	1	1	1	1	0	1	0	0	0	0	0	1	1	0	0	1	0	0	1	0	0	0	0	0	0	0	0	1	0	1	1	1	1	0	1	0	1	1	0	0	0	0	0	1	0	0	0	1	1	0	0	0	0	0	0	1	0	0	0	0	0	0	1	0	0	0	0	0	1	0	0	1	0	0	0	0	0	0	0	0	0	0	0	0	1	0	0	1	1	1	0	1	0	1	0	1	0	1	0	0	0	0	0	0	0	1	1	1	0	1	1	0	0	0	0	0	1
2	1139617	1	0	0	1	0	0	0	1	0	0	0	0	0	0	0	0	0	0	0	0	0	0	1	1	0	0	0	1	1	1	1	0	1	0	0	0	0	0	1	0	0	0	0	0	0	0	0	0	0	0	0	0	0	0	0	0	0	0	1	0	0	1	0	1	0	0	0	0	0	0	0	0	0	0	0	0	0	0	1	0	0	0	0	0	0	0	0	0	0	0	0	0	0	0	0	0	0	0	0	0	0	0	0	0	0	0	0	0	0	0	1	0	0	0	0	0	0	0	0	0	0	1	0	0	0	0	0	0	0	0	0	0	0	0	0	0	0	0	0	0	0	0	0	0	0
8	39837714	0	0	0	0	0	0	0	0	0	0	0	1	0	0	0	1	0	0	0	0	0	0	0	0	0	0	0	0	0	0	0	0	0	0	0	0	0	0	0	0	1	0	0	0	0	0	0	0	0	0	0	0	0	0	0	1	0	0	0	0	0	0	0	0	1	0	0	0	0	0	0	0	0	0	0	0	1	0	0	0	0	0	0	0	0	0	0	0	1	1	0	0	0	1	0	0	1	0	1	0	0	1	0	0	0	0	0	1	0	1	0	0	0	0	0	0	0	0	0	0	0	0	0	0	0	0	0	0	0	0	0	0	0	0	1	0	0	1	1	0	0	0	0	0	0
6	36626185	0	0	0	0	0	0	0	0	0	0	0	0	0	0	0	0	0	0	1	0	0	0	0	0	0	0	0	0	0	1	0	0	0	0	0	0	0	0	0	0	0	0	0	0	0	0	0	0	0	0	0	0	0	0	0	1	0	1	0	1	0	0	0	0	0	0	0	0	0	1	0	1	0	0	0	0	0	1	0	1	0	1	0	0	1	0	0	0	0	0	0	0	0	0	0	0	0	0	0	0	0	0	0	0	0	0	0	1	0	0	0	0	0	0	0	0	0	0	1	1	1	1	0	0	0	1	0	0	0	0	0	0	0	0	0	0	0	0	0	0	1	0	0	1	1
3	63883469	0	1	0	1	1	0	0	0	0	0	1	1	0	1	0	1	1	0	1	0	0	0	1	0	0	1	1	1	1	1	1	1	1	1	1	0	1	0	0	0	0	0	0	0	1	0	0	0	0	0	0	0	0	1	1	0	1	1	1	1	0	0	0	0	1	0	0	0	0	0	0	0	1	0	0	0	1	1	0	0	1	0	1	1	0	0	1	0	1	0	1	1	0	0	0	0	0	1	0	0	1	1	0	0	0	1	1	1	0	1	0	0	0	0	0	0	1	0	1	1	1	1	0	1	1	1	1	1	0	1	1	1	1	1	1	0	1	1	0	0	0	1	0	1	0
6	17263514	1	2	2	1	1	2	2	1	2	2	2	0	0	2	0	2	0	2	1	0	0	1	1	0	0	1	1	2	0	0	2	2	0	1	1	1	1	1	1	0	2	0	2	2	1	1	2	2	1	2	1	1	1	0	2	0	1	1	1	1	1	1	1	0	1	2	0	1	1	0	1	2	1	1	0	0	2	0	1	1	1	1	1	2	0	1	0	1	1	1	1	1	0	0	1	1	1	1	2	0	1	0	0	1	2	1	1	2	2	1	1	1	1	1	2	1	2	1	1	1	1	2	2	1	1	1	1	2	0	0	1	1	1	1	0	2	1	1	1	0	0	0	1	1	0
10	9237912	0	0	0	0	0	1	0	0	0	0	1	0	1	1	0	0	0	0	1	1	1	0	0	0	0	2	2	1	1	0	0	2	0	1	0	0	1	2	0	0	1	0	0	0	1	0	0	1	1	0	0	0	0	0	1	1	0	1	0	0	0	0	0	0	0	0	0	2	0	1	2	0	2	0	1	0	1	0	0	1	2	0	1	1	0	0	0	0	0	0	0	0	0	1	0	0	0	0	0	0	0	0	0	1	2	0	0	1	1	0	0	2	0	0	1	1	0	0	0	0	0	0	0	0	1	0	0	1	0	0	0	0	0	0	0	0	0	1	0	1	2	0	0	0	2
10	9237915	0	0	0	0	0	0	0	0	0	0	1	0	1	1	0	0	0	0	0	1	0	0	0	0	0	0	2	1	0	0	0	1	0	0	0	0	0	2	0	0	0	0	0	0	1	0	0	1	0	0	0	0	0	1	1	0	0	1	0	2	0	0	1	0	0	0	0	2	0	1	2	0	0	0	0	0	1	0	0	0	2	0	0	1	0	0	0	0	0	0	0	0	0	0	0	0	0	0	0	0	0	0	0	0	0	0	0	1	0	0	0	0	0	0	1	1	0	0	1	0	0	0	0	0	1	0	0	0	0	0	0	0	0	0	0	0	0	0	2	0	0	0	0	0	0
4	79145033	1	1	0	0	0	0	1	1	0	1	1	1	0	0	1	1	0	0	0	0	1	0	0	1	0	0	1	1	1	0	1	0	0	1	0	0	1	0	0	1	0	0	0	0	0	0	1	1	0	1	1	1	1	1	0	0	1	0	0	1	0	1	0	0	1	1	1	1	0	1	1	1	1	1	0	0	0	1	1	0	0	1	0	0	1	0	1	1	0	0	0	1	0	1	0	0	1	0	0	1	1	0	0	1	0	1	0	1	1	0	1	0	0	1	0	0	0	1	1	1	1	1	0	0	0	0	1	1	0	1	1	0	0	1	1	1	0	1	1	0	1	1	1	0	0
2	41087400	0	0	0	0	0	0	1	0	1	0	0	0	1	0	0	0	0	1	0	0	0	0	0	0	0	0	0	0	0	1	0	0	0	0	0	0	0	0	0	0	0	0	0	0	0	1	0	0	0	0	0	0	1	0	0	1	1	1	0	0	0	0	0	0	0	0	0	0	0	0	0	0	0	0	0	1	0	1	0	2	0	0	1	0	0	0	0	0	0	0	0	0	0	0	0	0	0	0	0	0	1	0	0	0	0	0	0	0	1	1	0	0	0	0	1	0	0	0	1	1	1	0	0	0	0	0	0	0	0	0	0	0	1	0	0	2	0	1	0	0	0	0	0	0	0
3	5805394	1	2	2	0	2	1	0	1	0	2	1	1	1	0	1	0	1	0	1	1	2	0	0	2	0	2	2	0	0	1	0	0	0	1	2	0	1	0	1	2	1	2	1	2	1	2	2	2	0	2	1	2	0	2	2	1	2	2	1	1	2	1	0	1	1	0	1	1	0	1	2	2	0	1	1	1	0	0	2	0	0	1	1	0	1	2	0	2	1	1	0	2	0	1	2	1	2	2	2	1	0	2	2	1	1	0	0	1	1	2	0	2	0	2	1	0	1	1	2	0	2	0	2	0	1	0	1	2	2	1	0	2	1	1	0	0	2	1	2	2	0	1	2	1	0
13	1459249	0	1	1	1	1	0	0	0	1	0	0	0	0	1	0	0	1	0	0	1	2	0	1	0	2	1	2	2	2	1	2	2	2	1	1	2	1	1	1	1	0	0	1	1	2	1	1	0	1	0	0	0	0	0	2	0	1	1	2	1	1	1	1	1	1	2	2	2	1	1	0	1	1	2	0	1	0	1	0	0	2	0	1	0	0	1	2	1	1	1	1	1	1	1	2	1	1	1	0	1	1	1	1	1	0	1	0	1	1	1	0	1	1	0	1	1	1	0	0	1	0	2	0	1	1	0	0	0	2	1	1	0	0	1	0	0	1	0	0	0	0	1	0	1	0
4	25228869	1	0	2	1	0	0	2	0	0	1	0	0	0	0	0	0	0	1	0	0	0	0	1	0	0	0	0	0	0	0	0	0	0	0	0	0	0	0	0	0	0	0	1	0	0	2	0	1	1	2	0	0	0	0	0	0	0	0	2	0	0	0	0	0	0	1	0	1	1	0	0	2	0	0	0	1	0	0	1	2	1	1	1	0	0	0	0	0	0	0	0	0	0	0	0	2	0	1	0	0	1	0	0	0	0	0	0	1	0	1	1	0	0	0	1	0	0	0	1	0	1	1	0	1	0	1	0	0	0	0	0	0	0	0	0	0	0	0	0	0	0	0	1	1	0
10	36973355	0	1	1	0	0	0	0	0	0	0	2	0	0	0	0	0	0	0	0	0	0	0	0	0	0	0	2	1	1	1	1	0	1	1	2	1	0	0	0	2	0	0	0	0	0	0	0	0	1	0	0	0	0	0	1	1	0	1	1	0	1	1	0	0	1	0	0	0	1	0	0	0	1	2	0	0	0	0	0	0	1	0	1	0	0	0	0	0	0	0	1	1	0	0	1	0	0	0	0	0	0	0	0	0	1	0	0	0	0	1	0	0	0	0	0	0	0	0	1	0	1	0	0	1	0	1	0	1	0	0	0	0	0	0	0	0	0	0	0	0	1	1	0	0	0
1	1532188	0	0	0	0	0	0	0	0	0	0	0	0	1	0	1	0	0	0	0	0	0	0	0	0	0	0	0	0	0	0	1	1	0	0	0	0	0	0	0	0	0	0	0	0	0	1	0	0	1	0	0	0	0	0	0	0	0	0	0	0	0	0	0	0	1	0	0	0	1	0	0	0	0	0	1	0	0	0	0	0	1	0	0	0	0	0	0	0	1	1	1	0	1	0	0	0	0	0	0	0	0	0	0	1	1	0	0	0	1	1	0	0	0	0	0	0	0	0	0	0	0	1	0	0	0	0	1	0	0	0	0	0	0	0	0	0	0	0	0	0	0	0	0	0	0
4	76409538	1	0	0	0	0	0	0	0	0	0	0	0	0	0	1	0	0	0	0	0	1	0	0	1	1	0	0	0	0	0	0	0	0	0	0	0	1	2	1	1	0	0	1	0	0	0	0	0	1	0	0	0	1	1	0	0	1	0	2	2	0	1	0	0	1	0	0	0	0	0	0	0	0	0	0	0	0	0	0	0	0	0	0	1	0	0	0	1	0	0	0	0	0	0	0	0	0	0	0	0	0	0	0	0	0	0	0	0	0	0	1	0	0	1	0	0	0	1	2	1	2	2	2	1	2	1	0	0	0	0	0	0	0	0	0	0	0	0	0	0	0	0	0	1	0
5	37858069	1	1	1	0	0	0	0	1	2	1	2	0	0	1	1	0	0	1	0	1	0	1	0	0	0	1	1	0	1	0	0	0	0	0	0	0	0	0	0	1	0	1	0	0	0	1	1	0	0	1	0	0	0	0	1	0	0	1	0	0	1	1	0	1	0	0	0	0	0	1	1	0	0	0	0	1	1	1	0	0	1	0	0	0	1	2	0	0	0	0	0	1	0	0	0	0	1	1	1	2	0	0	0	1	0	1	0	0	0	1	1	0	0	0	0	1	0	1	0	0	0	0	0	1	0	0	1	0	1	0	0	0	1	0	0	0	1	1	1	1	1	0	0	0	0
4	76409536	1	1	0	0	1	0	0	0	0	0	0	1	1	0	1	0	0	0	0	0	1	0	0	1	0	0	0	0	0	1	0	0	0	0	0	0	1	2	1	2	0	0	1	0	0	1	1	1	2	0	0	0	0	1	0	1	1	2	2	2	0	2	1	0	1	0	0	2	1	0	0	0	1	0	0	1	0	2	0	0	0	1	0	1	1	0	0	1	0	0	1	0	0	1	0	0	2	0	2	0	0	0	0	0	0	0	0	0	0	0	1	0	0	1	0	0	0	1	2	0	2	2	2	2	2	2	0	0	0	2	1	0	0	1	0	2	0	2	2	1	1	0	0	1	0
11	38792056	0	0	0	0	0	0	0	0	0	0	0	1	0	0	0	0	0	0	0	0	0	0	0	0	0	0	0	0	0	0	0	0	0	1	0	0	1	0	0	0	0	0	0	0	0	0	0	0	0	0	0	0	0	0	0	0	0	0	0	0	0	0	0	0	0	0	0	0	2	0	0	0	0	0	0	0	0	0	0	0	0	0	0	0	0	0	0	0	0	0	0	0	1	1	0	0	1	0	0	0	1	0	0	0	0	1	1	1	1	0	0	0	0	0	1	1	0	0	0	0	0	0	0	0	0	0	0	0	0	0	1	0	1	0	0	1	0	0	1	0	0	0	0	0	0
4	76409532	1	0	0	0	0	0	0	0	0	0	0	0	1	0	1	0	0	0	0	0	1	0	0	1	1	0	0	0	0	0	0	0	0	0	0	0	1	2	1	1	0	0	1	0	0	0	1	1	1	0	0	0	0	1	0	0	1	2	2	2	0	1	0	0	1	0	0	0	0	0	0	0	0	0	0	0	0	0	0	1	0	0	0	1	0	0	0	1	0	0	0	0	0	0	0	0	0	0	0	0	0	0	0	0	0	0	0	0	0	0	1	0	0	1	0	0	0	1	2	0	2	2	2	1	2	2	0	0	0	0	0	0	0	1	0	0	0	1	0	1	0	0	0	1	0
4	4147576	1	1	0	1	2	0	2	1	0	0	1	0	1	0	1	1	2	1	2	1	1	1	2	2	1	0	2	2	1	2	2	1	1	1	2	1	1	1	0	1	2	1	1	1	0	1	1	2	2	0	1	1	2	1	1	0	0	1	1	2	0	0	2	1	1	2	2	1	0	2	2	0	0	2	0	1	1	0	1	0	0	2	2	0	1	0	1	1	1	1	0	0	1	2	0	0	1	1	0	1	1	2	0	1	0	2	2	2	2	1	1	2	0	2	2	1	0	2	0	0	0	0	0	1	1	0	0	1	2	1	0	1	1	1	0	0	1	0	2	1	2	2	2	0	0
2	43009781	2	1	1	1	2	0	2	2	1	1	1	0	1	0	1	1	1	2	1	1	2	0	2	0	2	1	1	2	1	0	1	1	1	0	1	0	1	1	2	1	2	2	1	0	0	0	0	0	1	0	0	0	0	0	0	0	0	1	0	0	1	1	1	2	1	0	1	0	1	0	1	2	1	1	1	1	0	0	1	1	0	1	0	1	1	1	2	1	1	1	2	1	2	2	0	1	1	1	2	0	0	2	1	1	1	1	0	1	1	1	1	1	0	0	1	1	0	0	1	2	1	1	1	1	1	2	1	2	2	0	0	0	0	0	1	1	0	0	1	1	0	2	2	1	1
13	8972238	0	0	0	0	0	0	0	0	0	0	0	1	0	0	0	0	0	1	0	1	0	0	0	0	0	0	1	1	1	0	0	0	1	0	0	0	0	0	0	0	0	0	0	0	0	0	0	0	1	0	0	0	0	0	0	0	0	0	0	0	0	0	0	0	0	0	0	0	0	0	0	0	0	0	0	0	0	0	0	0	1	0	0	0	0	0	0	0	0	0	0	0	0	0	0	0	0	1	0	0	0	0	0	0	0	0	0	0	0	0	0	0	0	1	1	0	0	1	1	0	1	1	1	1	0	0	0	0	0	0	0	0	0	0	0	0	0	0	0	1	0	1	0	0	0
2	7400093	1	0	1	1	0	0	0	1	1	1	1	0	0	0	1	1	0	0	1	0	0	0	0	0	0	1	0	0	1	0	0	1	0	0	1	0	1	0	0	0	0	0	0	1	0	0	0	0	1	0	1	0	0	0	1	1	1	1	1	1	1	1	1	0	1	0	1	0	0	0	1	1	1	0	0	0	1	1	0	0	0	0	0	0	1	1	1	0	1	1	1	1	1	1	1	0	0	0	0	1	0	0	1	1	0	1	1	0	1	1	0	0	0	0	0	1	0	1	0	0	0	0	0	0	0	0	0	0	1	0	1	0	1	0	1	1	1	0	0	0	0	0	1	0	1
4	29299637	0	1	1	1	0	0	1	1	0	1	0	0	0	1	0	0	0	1	0	0	1	1	0	0	0	1	0	0	0	0	0	0	1	0	1	1	0	0	0	0	1	0	0	1	0	0	0	1	1	0	0	0	0	0	1	0	1	0	0	0	0	1	0	0	0	0	0	0	0	0	0	0	0	0	0	0	0	0	0	0	0	0	0	0	0	0	0	0	1	1	0	1	0	0	0	0	0	0	0	0	0	0	0	0	0	0	1	0	1	1	0	0	0	0	0	1	0	0	0	0	0	1	0	0	0	0	0	0	0	0	0	0	0	0	1	1	0	1	1	1	0	0	0	0	0
3	69111419	0	1	1	1	1	1	1	1	1	1	1	1	1	1	1	0	0	1	1	1	0	1	1	1	0	0	1	1	0	0	1	0	1	1	1	1	0	0	0	0	0	0	1	1	0	1	1	0	0	0	0	0	1	1	1	0	1	1	0	1	0	0	1	0	1	1	1	1	1	0	1	0	1	1	0	0	0	1	1	1	1	0	0	0	0	0	1	1	1	0	0	1	0	1	0	0	0	0	0	1	1	0	1	0	1	1	0	1	0	1	1	1	0	1	1	1	1	1	1	1	1	1	1	1	1	1	1	1	1	0	1	1	1	1	1	1	1	1	1	1	0	0	0	0	1
5	26057282	2	0	1	0	0	0	1	1	0	1	0	0	0	1	0	0	0	0	1	0	1	0	0	0	0	0	0	0	0	0	0	0	0	0	0	0	1	1	1	0	1	1	0	0	0	0	0	0	0	0	0	0	0	0	0	0	0	1	0	0	0	0	0	0	0	0	1	1	0	0	0	0	0	1	0	1	0	0	0	0	1	1	0	0	0	0	0	0	0	0	0	0	0	0	0	0	1	0	1	0	0	0	0	0	0	0	0	0	0	0	0	0	0	1	1	1	1	1	0	0	0	0	0	0	0	0	1	0	0	0	0	0	0	0	0	0	0	0	0	0	0	0	0	2	0
7	51055319	1	0	0	0	0	0	0	0	0	0	0	0	0	0	0	0	0	1	0	0	0	0	0	0	0	0	0	0	0	1	0	0	0	0	0	1	0	0	1	0	0	0	1	0	0	0	0	0	0	1	0	0	0	1	0	0	1	0	0	0	0	0	0	0	0	0	0	0	0	0	0	0	0	0	0	0	0	0	0	0	0	0	0	0	0	0	0	0	0	0	0	0	0	1	1	1	0	1	0	0	0	0	0	0	0	0	0	0	0	0	0	0	0	0	0	0	0	0	0	0	0	0	0	0	0	0	1	0	0	0	0	0	0	0	0	0	0	0	0	0	0	0	0	0	1
1	7528939	0	0	0	0	0	0	0	0	1	1	1	0	1	0	0	0	1	1	0	0	1	1	0	0	0	0	0	0	0	0	0	0	0	0	0	0	0	0	0	1	0	0	0	0	0	1	0	1	1	0	0	0	0	0	1	1	1	1	0	1	1	1	0	1	0	1	1	1	1	0	0	0	0	0	0	0	0	0	0	0	0	1	1	1	0	0	1	0	1	1	1	0	0	0	0	0	0	0	1	0	0	0	0	0	0	0	0	0	1	1	0	1	0	1	1	0	0	0	1	1	2	0	0	0	0	0	0	1	0	1	0	1	0	1	0	1	0	0	0	1	1	0	0	0	0
8	42508144	0	1	0	0	0	0	0	0	0	0	0	0	0	0	0	1	0	0	0	0	0	0	0	0	0	1	0	0	0	1	0	0	0	0	0	0	0	0	0	0	0	0	1	0	0	0	1	0	0	0	0	0	0	0	0	0	0	1	1	1	0	0	0	0	0	0	0	0	0	0	0	0	1	0	1	0	1	0	1	0	1	1	0	0	0	0	0	1	0	0	0	0	0	0	0	0	0	0	0	1	0	0	1	0	0	0	1	0	0	0	0	1	0	1	0	0	0	0	0	0	1	0	0	1	0	0	0	0	0	0	0	0	0	0	0	0	1	1	1	0	0	0	1	0	0
1	7528935	0	0	0	0	0	0	0	0	0	0	0	0	0	0	0	0	0	0	1	0	0	0	0	0	0	0	1	1	1	0	0	1	0	0	0	1	0	1	0	1	0	0	0	1	0	0	0	1	0	0	0	0	0	0	0	0	0	0	1	0	1	1	0	0	0	0	0	0	0	0	0	0	0	0	0	0	0	0	0	0	0	0	0	0	0	0	0	0	0	0	0	0	0	0	0	0	0	0	0	0	0	0	0	1	0	0	0	1	0	0	0	1	0	1	0	0	0	0	0	0	0	0	0	0	0	0	0	0	0	1	0	1	0	0	0	0	0	0	0	0	0	0	0	1	1
4	4060244	0	0	0	0	0	0	1	0	0	0	1	0	1	1	0	1	0	0	1	1	0	0	2	0	1	0	1	1	1	0	1	1	0	0	1	0	0	1	0	0	0	1	1	1	1	0	0	0	1	1	0	0	0	0	0	0	0	0	0	0	0	0	0	0	0	1	0	0	0	1	0	0	0	0	0	2	0	0	0	0	0	1	0	1	0	0	0	0	0	0	0	0	0	0	0	0	0	0	0	0	1	2	0	0	1	0	1	0	0	1	0	1	0	1	0	1	0	1	0	0	0	0	1	1	1	0	0	0	0	1	0	0	0	0	0	0	0	0	1	0	1	1	0	0	1
6	24979745	2	2	2	1	2	0	2	2	2	2	1	1	0	0	0	1	1	0	1	1	2	2	0	1	2	0	2	2	1	1	1	2	1	1	2	1	0	2	1	2	1	2	1	0	0	0	2	1	0	0	0	0	1	0	0	1	0	0	0	0	1	0	1	2	1	0	0	0	1	1	0	2	1	0	0	2	1	0	1	2	0	2	2	1	0	1	1	1	2	2	1	2	2	2	2	2	1	1	0	0	0	0	0	0	0	0	1	2	2	1	1	2	2	0	1	2	1	1	0	0	0	1	1	0	1	0	0	2	0	1	1	2	0	0	1	0	1	1	2	0	1	1	1	1	2
4	10044159	1	0	0	1	1	0	0	0	0	0	0	0	0	0	1	1	0	0	0	0	1	0	0	0	0	0	0	1	0	0	0	0	0	0	0	0	0	0	0	0	1	0	0	0	0	0	0	0	0	0	0	0	0	0	0	0	0	0	0	0	0	0	1	0	0	1	0	0	0	0	0	0	0	0	0	0	0	1	0	0	0	0	0	0	0	0	0	0	0	0	1	0	0	0	0	0	0	0	0	0	0	0	0	0	0	0	0	0	0	0	0	0	1	0	0	0	0	0	0	0	0	0	0	0	0	0	0	0	0	0	0	2	0	0	0	0	1	0	0	0	0	0	0	0	0
4	23047519	1	0	0	0	1	0	0	0	0	0	0	0	1	0	0	0	0	0	0	0	0	0	0	0	0	1	0	2	0	0	1	1	1	0	0	0	0	0	1	0	0	0	0	1	0	2	0	0	2	0	0	0	0	0	0	0	0	0	0	0	0	1	0	0	0	0	0	0	0	0	0	2	2	0	0	1	0	0	0	1	1	1	0	0	0	1	0	2	0	0	0	0	1	0	0	0	0	0	2	0	0	0	1	0	0	1	1	0	1	0	0	0	0	0	2	0	1	1	2	2	1	1	1	2	0	2	0	2	1	2	2	2	1	0	0	0	0	0	0	1	0	0	0	0	0
9	6962153	1	0	1	0	1	0	1	1	1	1	1	1	1	1	1	1	0	0	1	1	0	0	0	0	0	0	1	1	0	1	1	1	0	1	1	1	0	0	1	0	1	1	1	0	1	0	1	0	0	1	0	1	0	1	1	0	1	1	1	1	0	0	1	1	1	0	1	0	1	1	1	1	0	1	1	0	1	1	0	1	0	1	0	0	0	0	0	1	0	0	1	1	1	0	0	1	0	1	0	1	1	0	1	1	1	1	0	1	1	1	1	0	1	1	1	1	0	1	0	0	1	0	0	0	0	0	1	1	0	1	0	0	0	1	0	0	0	0	0	1	1	0	1	1	1
5	22581148	2	0	1	0	0	1	0	1	0	1	0	1	0	0	0	0	1	0	0	0	1	1	1	0	0	0	0	0	0	1	0	0	0	1	0	0	1	0	1	0	1	0	0	0	0	0	0	0	1	0	0	0	0	0	0	0	1	0	0	0	1	0	0	0	0	0	0	0	0	2	1	2	0	1	1	0	2	0	0	0	0	0	0	1	0	0	0	1	1	1	0	0	0	1	0	0	0	0	0	1	0	2	2	0	1	0	1	0	0	0	1	0	0	0	0	0	1	0	0	0	0	0	0	0	0	0	0	1	0	0	0	2	0	0	0	0	0	0	0	0	0	0	2	0	0
3	14356205	0	0	0	1	1	1	0	0	1	1	1	0	2	1	0	1	2	0	0	0	2	1	2	2	0	1	1	0	0	1	1	1	2	0	0	2	1	1	1	0	1	1	1	1	0	1	0	0	0	1	1	2	1	1	0	1	2	1	0	0	1	1	0	1	0	1	0	0	0	2	0	1	2	0	2	1	1	1	2	1	1	0	0	1	0	0	1	0	0	0	0	1	1	0	1	0	1	0	1	2	0	0	1	0	0	0	0	0	0	0	1	1	0	1	2	0	0	2	1	2	1	1	0	1	0	1	2	0	1	1	0	1	0	0	1	1	0	1	1	0	0	0	0	1	1
3	11963198	0	1	1	1	0	1	0	1	0	0	2	1	0	0	0	2	1	1	1	1	2	1	2	1	2	1	2	0	0	1	1	0	1	2	0	0	1	2	0	2	1	1	0	2	0	0	0	1	1	2	0	1	1	0	1	1	1	1	2	0	1	2	1	2	0	2	0	1	1	1	1	2	1	0	1	1	1	2	1	0	1	0	1	1	1	1	1	1	0	0	2	1	1	1	0	2	1	1	2	1	1	2	1	2	0	1	0	2	0	2	1	2	0	1	2	1	1	2	0	1	0	0	0	1	1	1	1	0	1	0	0	0	2	1	2	2	1	2	1	1	1	0	1	0	0
12	5360841	0	0	1	1	1	0	0	0	1	0	1	1	1	0	0	0	1	0	0	0	0	0	0	0	2	0	0	0	0	0	1	0	0	0	0	0	1	0	1	0	0	1	0	0	1	0	0	0	0	1	0	0	0	0	0	0	0	0	0	0	0	0	0	0	1	0	0	0	0	0	0	0	0	0	0	0	0	0	0	0	0	0	0	0	0	0	0	0	0	0	0	0	0	0	0	0	0	0	0	0	1	0	1	0	0	0	0	0	0	0	0	0	0	1	0	0	0	0	0	0	0	1	2	1	1	0	0	0	0	0	0	0	0	0	0	0	0	0	0	0	0	0	0	0	0
12	5360845	0	0	1	1	1	0	0	0	1	0	1	1	1	0	0	0	1	0	0	0	0	0	0	0	0	0	0	0	0	0	1	0	0	0	0	0	1	0	1	0	0	1	0	0	1	0	0	0	0	1	0	0	0	0	0	0	0	0	0	0	0	0	0	0	1	0	0	0	0	1	0	0	0	0	0	0	0	0	0	0	0	0	0	0	0	0	0	0	0	0	0	0	0	0	0	0	0	0	0	0	1	0	1	0	0	0	0	0	0	0	0	0	0	1	0	0	0	0	0	0	0	0	2	0	0	1	0	0	0	0	0	0	0	0	0	0	0	0	0	0	0	0	0	0	0
9	49826571	0	0	0	0	0	0	0	1	0	0	0	0	0	1	0	0	0	2	0	2	0	0	0	0	0	0	0	0	0	0	0	0	0	0	0	0	0	0	0	0	0	2	0	0	0	0	0	2	2	1	0	2	0	2	0	0	0	0	2	0	1	0	0	1	0	0	0	0	0	0	0	0	0	0	0	0	0	0	0	0	2	2	0	0	0	0	2	0	0	0	0	0	0	0	0	0	0	0	0	0	0	0	0	0	1	0	0	0	0	0	0	0	0	0	0	0	0	0	0	0	0	0	0	0	0	0	0	0	0	0	2	2	0	1	0	2	0	1	0	0	0	0	0	0	0
9	44410226	1	0	0	1	0	0	1	2	0	1	0	2	0	0	0	1	0	0	0	0	0	0	0	0	0	1	1	2	1	1	2	1	2	1	1	0	0	0	0	0	0	0	0	0	1	1	0	0	0	1	0	1	1	1	0	1	1	1	0	0	2	2	0	1	1	0	0	1	0	2	2	0	0	2	0	0	0	0	2	1	2	0	1	2	1	1	2	1	2	2	1	0	0	0	1	2	1	0	1	0	1	0	1	1	0	0	1	2	0	2	1	2	0	1	1	1	2	0	0	1	0	0	1	0	0	1	0	0	0	0	0	1	0	0	0	2	1	1	0	1	0	1	0	0	1
13	12328580	0	0	0	0	1	0	0	1	0	1	0	0	0	0	0	0	0	1	0	0	0	0	0	0	0	1	0	0	0	0	0	0	1	1	0	0	0	0	0	0	0	0	0	0	0	0	0	0	0	0	0	0	0	0	0	0	1	0	0	0	0	0	0	0	0	0	0	0	0	1	0	0	0	0	0	0	0	0	0	0	0	0	0	0	0	0	0	0	0	0	0	0	0	0	0	0	0	0	0	0	0	0	1	0	0	0	0	0	0	0	0	0	0	0	1	0	1	0	1	0	0	1	0	0	0	0	0	0	0	0	0	0	0	0	0	0	0	0	0	0	0	0	1	0	0
2	39680243	0	0	0	0	0	0	0	0	0	0	1	0	0	1	0	1	1	0	0	0	0	0	1	0	0	0	0	0	0	0	2	1	2	1	0	0	0	0	0	0	0	1	1	0	0	0	0	1	0	1	0	0	1	0	0	0	0	0	0	0	1	1	0	0	0	0	0	0	0	0	0	0	0	0	0	0	0	0	0	1	0	0	1	0	0	0	0	0	0	0	0	0	0	0	1	0	0	0	0	0	0	0	0	1	0	0	0	0	0	0	0	0	0	0	0	2	0	0	1	1	1	0	1	0	0	0	0	0	0	0	0	0	1	0	1	1	0	0	0	1	0	0	0	0	0
3	11963195	0	1	1	1	0	1	0	1	0	0	2	1	0	0	0	2	1	1	1	1	2	1	2	1	2	1	2	0	0	1	1	0	1	2	0	0	1	1	0	2	1	1	0	2	0	0	0	1	1	2	1	1	1	0	1	1	1	1	2	0	1	2	1	2	0	1	0	1	1	1	1	2	1	0	1	1	1	1	1	0	1	0	1	1	1	1	1	1	0	0	2	1	1	1	0	1	1	1	2	1	1	2	1	2	0	1	0	2	0	2	1	2	0	1	2	1	1	2	0	1	0	0	0	1	1	1	1	0	1	0	0	0	1	1	2	2	1	2	0	1	1	0	1	0	0
4	106350	0	0	2	1	2	2	2	0	2	2	0	0	0	0	0	0	2	1	1	0	0	0	1	0	1	1	1	0	1	0	1	0	1	1	0	1	1	1	1	1	1	2	0	0	0	0	1	0	0	0	0	0	1	0	1	1	0	0	1	0	0	1	1	0	1	0	2	0	0	0	1	2	2	1	0	1	1	1	0	0	0	0	0	1	1	0	1	0	1	1	0	1	0	2	0	2	1	1	0	0	1	1	0	0	0	0	0	0	0	1	1	0	0	1	0	1	1	0	0	0	0	1	0	0	0	0	0	0	1	1	2	0	1	0	0	1	0	1	2	1	0	0	0	0	0
3	1291862	0	1	0	0	1	1	1	0	1	1	1	2	0	1	0	0	0	0	1	0	1	0	0	1	0	0	1	1	1	2	0	0	0	0	1	0	1	0	0	0	1	0	0	0	2	1	0	1	2	1	1	1	1	0	1	1	1	1	1	1	1	1	0	1	1	1	1	0	1	1	1	0	0	2	0	0	0	1	2	1	1	0	1	1	0	1	1	1	0	0	2	0	1	1	1	0	1	1	1	1	1	1	0	0	0	1	0	1	0	0	1	1	1	0	0	1	0	0	1	0	1	1	1	1	0	0	1	0	1	2	1	2	2	1	0	0	2	0	1	2	1	1	2	1	0
5	7612497	0	0	0	0	0	0	0	0	0	1	0	0	0	0	0	0	1	0	0	0	0	0	0	0	0	0	0	0	0	0	0	1	0	0	0	0	0	0	0	0	0	0	0	0	0	0	0	0	0	0	0	0	0	1	0	0	0	0	1	0	0	0	0	0	0	1	0	0	0	0	0	0	0	0	0	0	0	0	0	0	0	0	0	1	0	0	0	0	0	0	0	1	0	0	1	0	0	0	0	1	0	0	0	0	0	0	0	0	0	0	0	0	0	0	0	0	0	0	0	0	0	0	0	0	0	0	1	1	0	0	0	0	0	0	0	1	0	0	0	0	0	0	0	0	0
4	13557533	1	0	0	1	1	0	0	0	1	0	0	0	0	1	0	1	1	1	0	0	1	0	0	0	0	0	0	0	0	0	0	0	0	0	0	0	0	0	0	0	0	1	0	1	1	0	1	1	0	1	0	0	0	1	1	0	1	1	0	0	0	0	0	0	0	0	0	0	0	1	0	0	0	1	1	0	1	0	1	0	0	1	0	0	0	0	0	0	0	0	0	0	0	0	0	0	0	0	0	0	0	0	0	0	0	0	1	0	0	0	0	0	0	0	0	0	0	0	0	0	0	0	0	0	0	0	0	0	0	1	0	1	0	0	0	0	0	0	0	0	0	1	1	0	0
5	37799303	1	1	2	1	1	0	1	1	0	1	1	0	0	0	1	0	1	1	1	0	0	1	0	1	0	0	2	2	2	1	2	1	1	2	2	1	1	1	1	1	1	0	1	0	0	0	0	0	0	0	0	1	0	0	1	1	0	0	1	0	1	2	0	1	2	0	0	0	0	1	1	2	2	0	1	2	1	1	1	0	1	1	1	0	1	0	0	1	1	1	1	0	1	1	0	0	1	1	1	1	1	1	1	1	1	1	0	0	1	0	1	0	0	1	1	1	1	1	1	0	1	1	1	1	0	1	0	1	2	1	0	1	0	1	0	2	0	0	1	0	1	1	0	1	1
13	37957607	0	0	0	0	1	0	0	0	1	0	1	0	1	0	0	0	1	1	1	0	1	0	1	0	1	0	0	0	0	0	0	0	0	0	0	0	0	0	1	1	1	0	1	0	0	0	0	1	0	0	0	0	0	0	1	0	0	0	0	1	1	0	0	0	1	0	0	0	0	0	0	0	0	0	0	0	0	1	0	0	0	0	1	0	0	0	0	0	0	0	0	1	0	0	0	0	0	1	0	0	0	1	0	1	1	0	0	0	0	0	0	0	0	0	0	0	0	0	0	0	0	0	0	0	0	0	0	0	0	1	0	0	0	0	0	0	0	0	0	0	1	1	0	0	0
1	93516852	0	0	0	1	0	1	1	0	0	0	0	1	0	0	1	0	2	2	2	2	1	1	1	2	2	0	0	0	0	0	0	0	0	1	0	0	0	0	0	0	1	0	1	1	0	1	1	0	0	1	0	1	1	1	1	0	1	1	1	1	1	2	0	0	2	0	0	1	0	0	0	0	0	0	0	2	1	0	0	0	0	0	0	0	0	0	1	0	0	0	1	0	0	0	0	0	1	0	0	0	1	0	0	1	0	1	1	1	0	0	0	2	0	0	1	0	0	2	1	0	1	1	2	0	2	0	1	1	0	0	1	0	0	1	2	1	0	1	1	1	0	0	0	1	0
5	23012273	0	0	0	0	0	0	0	0	0	0	0	0	0	1	1	1	1	0	1	0	0	0	0	1	0	0	1	0	0	0	0	0	0	0	0	0	0	0	0	0	0	0	0	0	1	1	0	0	0	0	0	1	0	2	1	0	0	0	0	0	0	0	0	0	2	0	1	1	0	1	1	0	1	1	0	1	0	1	1	0	1	0	0	0	0	0	0	0	0	0	0	1	1	0	0	0	0	1	0	0	0	1	1	0	1	0	0	1	0	0	0	0	0	0	0	1	0	0	1	0	1	0	0	1	1	0	0	1	0	0	0	0	0	0	0	1	0	0	0	0	0	0	1	0	0
7	12033283	0	0	0	0	0	1	0	0	0	0	0	0	1	1	1	1	0	0	0	0	0	0	0	0	0	0	0	0	0	0	0	0	0	0	1	0	0	0	0	0	0	0	0	0	1	0	2	0	0	1	0	1	0	0	0	0	0	0	1	0	0	1	0	0	0	0	0	0	0	0	0	0	0	0	0	0	1	0	0	0	0	1	0	0	0	0	0	1	0	0	0	0	0	0	0	0	0	0	1	0	1	0	0	0	0	0	1	0	0	0	0	0	0	0	0	0	0	0	1	1	1	0	0	0	0	0	1	1	1	0	0	0	0	0	0	0	0	1	0	1	0	0	0	0	0
4	57236703	0	0	0	0	0	0	0	0	0	0	0	0	0	0	0	0	0	0	1	0	0	0	0	0	0	0	0	0	0	1	0	0	0	0	0	2	0	0	2	0	0	0	1	0	0	0	2	0	0	0	0	0	0	0	0	0	1	0	0	0	0	0	1	0	0	1	1	1	1	0	0	0	0	0	0	0	0	0	0	0	0	0	0	1	0	0	0	0	0	0	0	0	0	0	0	0	0	0	0	0	0	0	0	0	1	0	0	0	1	0	0	0	0	0	0	0	1	0	0	0	0	0	0	0	0	0	0	0	0	0	0	0	0	0	0	0	0	0	0	0	1	0	0	0	0
9	26033276	1	1	2	1	1	0	1	1	0	1	1	1	1	1	0	0	1	1	1	1	1	1	2	1	0	0	0	1	0	0	1	0	1	2	0	2	0	0	0	0	0	1	0	1	1	1	1	0	1	0	1	1	0	0	2	2	1	1	0	0	0	1	0	0	0	0	0	0	1	1	0	2	1	1	2	1	1	1	0	1	1	0	2	1	2	1	1	1	1	0	0	1	0	0	1	1	1	0	1	1	1	0	0	2	0	1	0	1	0	1	1	2	2	0	2	1	2	1	2	2	2	2	2	2	1	2	2	1	0	2	1	1	1	0	0	2	0	2	0	0	1	1	1	1	1
1	36080583	0	0	0	0	0	0	0	0	0	0	0	1	0	0	0	0	0	0	0	0	0	0	0	0	0	0	0	0	0	0	0	0	0	0	0	0	0	0	0	0	0	0	0	0	0	0	0	0	0	0	0	0	0	0	0	0	0	0	0	0	0	0	0	0	0	0	0	0	0	0	0	0	0	0	0	0	0	0	0	0	0	0	1	0	0	0	0	0	0	0	0	0	0	0	0	0	0	0	0	0	0	0	0	0	0	0	0	0	0	0	0	0	0	0	0	0	0	0	2	2	2	1	0	1	2	2	0	0	0	0	0	0	0	0	0	0	0	0	0	2	0	0	0	0	0
7	17899356	1	1	1	1	0	0	1	1	0	1	1	1	1	1	1	0	0	2	1	1	1	1	2	0	0	1	1	2	0	0	1	0	1	1	0	0	2	1	1	1	1	1	1	2	2	2	1	0	1	0	1	1	0	0	1	1	1	1	1	2	1	1	1	1	1	1	1	0	1	0	0	1	1	1	1	0	1	1	1	1	1	1	1	1	0	1	1	0	0	1	1	1	0	0	1	1	0	1	1	1	2	2	0	0	0	0	1	1	0	0	1	1	1	1	1	1	1	1	1	1	1	1	2	0	1	0	1	1	1	0	2	0	1	0	1	0	1	0	0	1	0	1	1	1	1
1	6210359	1	1	1	1	1	0	0	1	1	1	0	0	1	0	0	1	0	0	2	0	1	0	0	0	0	0	0	0	0	0	0	0	0	0	0	0	0	0	0	0	0	0	1	1	0	0	0	1	0	0	0	1	0	0	0	0	0	0	0	0	1	1	0	0	0	0	1	0	0	0	1	0	0	0	0	0	0	0	0	0	0	0	0	0	0	0	0	1	0	0	1	0	0	1	2	0	0	1	2	2	0	0	1	0	0	0	0	0	1	1	0	0	0	0	1	0	0	0	0	1	0	0	1	0	1	1	1	0	1	0	0	0	0	1	0	0	1	0	1	1	0	0	1	1	1
12	17129888	0	0	0	0	0	0	0	0	0	0	0	0	0	0	0	0	0	1	1	0	0	0	0	0	0	0	0	0	0	0	0	0	0	0	0	0	1	0	1	1	0	0	0	0	0	0	0	0	0	0	0	0	0	0	0	0	1	1	0	0	0	0	0	0	0	1	0	0	0	0	0	0	0	0	0	0	0	0	0	0	0	0	0	0	0	0	0	1	1	1	0	0	1	1	0	1	0	0	0	0	0	0	0	0	0	0	0	0	1	0	0	0	0	0	0	1	1	0	0	0	0	1	0	0	1	1	0	0	0	0	0	1	0	0	0	0	0	0	0	0	0	0	0	0	0
9	26033278	1	0	0	0	1	1	1	0	0	0	1	1	1	1	1	0	0	0	0	0	0	0	0	1	0	0	0	0	0	0	0	0	0	0	0	0	0	0	1	0	0	1	0	1	1	0	0	1	1	0	0	0	0	0	2	0	0	0	0	0	0	1	0	0	0	0	0	1	1	0	0	0	1	1	0	0	0	0	0	1	0	0	0	0	1	0	1	0	1	0	0	0	0	0	0	0	0	0	0	0	1	0	0	2	0	1	0	0	0	0	0	0	0	0	0	0	2	1	2	0	2	2	0	2	0	2	0	1	2	0	0	1	1	0	0	2	0	1	0	0	0	0	0	0	0
12	8241652	0	0	0	0	0	0	1	0	0	0	1	0	1	0	1	1	1	1	1	0	0	1	1	0	0	0	0	0	0	0	0	1	0	0	0	0	0	0	0	1	0	1	0	1	0	1	1	1	0	1	0	1	0	1	1	1	0	1	1	0	0	0	0	1	1	0	1	0	1	0	0	0	0	1	0	1	0	0	1	1	1	1	0	0	0	1	0	0	0	0	0	0	1	0	1	1	1	1	1	0	1	0	0	1	1	1	1	0	1	0	1	0	0	0	0	1	0	0	0	0	0	0	0	1	0	0	1	1	1	1	1	0	1	1	1	1	1	1	0	1	0	1	0	0	1
3	14370560	0	0	0	0	0	0	0	0	0	0	1	0	0	0	0	0	0	0	0	0	0	0	0	0	0	0	0	0	0	0	1	0	1	0	0	0	0	0	0	0	0	0	0	0	0	0	0	0	0	0	0	0	1	2	1	0	0	1	2	0	0	0	0	0	0	0	0	0	0	0	0	0	0	0	0	0	0	0	0	0	0	0	0	0	0	0	0	0	0	0	0	0	0	0	0	0	0	0	0	0	0	0	0	0	0	0	0	0	0	0	0	0	0	0	0	0	0	0	1	0	1	1	0	1	0	0	0	0	0	0	0	0	0	0	0	0	0	1	0	0	0	0	0	0	0
7	24221449	0	2	0	1	2	0	0	1	2	1	0	2	1	0	2	0	0	2	1	1	0	0	0	0	1	0	0	0	0	1	0	1	0	0	0	0	1	1	2	0	1	1	0	0	1	2	0	1	0	0	0	0	2	1	0	1	0	0	0	1	2	0	0	1	0	0	1	0	2	0	1	2	2	2	0	1	2	0	0	0	0	2	1	0	1	0	0	0	0	0	0	0	0	1	0	0	0	0	0	0	1	0	2	0	1	0	0	1	2	0	0	0	0	1	2	0	0	0	2	1	2	2	2	0	0	2	1	1	2	0	0	1	1	1	0	2	1	1	0	2	1	0	0	1	2
11	44422410	0	0	0	0	0	0	0	0	0	0	0	0	0	0	0	0	0	0	0	0	0	0	0	0	0	0	0	1	0	0	0	0	0	0	0	0	0	0	1	0	0	0	1	1	0	0	0	0	0	0	0	0	0	0	0	1	1	0	1	0	0	0	0	0	1	0	0	0	0	0	0	1	0	0	0	0	0	0	0	0	1	0	1	1	1	0	0	0	0	0	0	0	0	0	0	0	0	0	0	0	0	0	1	0	1	1	0	0	0	0	0	0	0	1	0	0	0	1	0	0	0	0	0	0	0	0	0	0	0	0	0	0	0	0	1	0	0	0	0	0	0	0	0	0	0
15	18751857	1	0	1	1	1	1	1	0	1	1	1	0	0	0	0	0	0	1	1	0	1	1	1	0	1	1	1	1	1	1	1	1	1	1	0	1	1	0	1	0	1	0	1	0	1	0	0	1	1	1	1	0	1	0	1	1	0	1	1	1	1	0	2	1	1	0	0	0	1	1	0	2	1	1	0	1	1	1	1	1	0	1	1	1	1	1	0	0	1	1	1	1	1	1	1	0	0	1	1	1	1	1	1	1	0	1	1	1	1	1	0	0	0	1	0	1	0	1	0	0	0	1	1	0	1	1	1	1	1	0	0	1	1	1	1	2	0	1	0	1	0	0	0	0	1
12	35006727	0	0	0	0	0	1	0	0	0	0	0	1	0	0	0	1	2	0	1	1	1	1	0	0	1	0	1	0	0	0	1	0	0	0	1	0	0	1	0	1	1	0	0	2	2	0	0	1	0	2	1	1	0	0	0	0	0	0	0	0	0	0	1	0	0	1	1	1	0	0	1	1	2	1	0	1	0	1	1	0	1	0	0	1	1	0	1	0	1	1	0	0	0	0	0	1	1	0	2	0	1	0	0	0	0	0	0	0	0	0	0	0	0	0	0	1	0	1	0	0	0	0	0	0	0	0	0	0	0	0	0	0	0	1	1	0	0	0	0	0	1	1	1	2	0
16	15213247	0	1	0	0	1	0	0	0	0	0	1	0	0	0	0	0	0	1	0	0	0	0	0	0	0	0	0	0	0	0	0	0	0	0	0	0	0	0	0	0	0	0	0	0	0	0	0	0	0	0	0	0	0	0	0	0	1	1	1	1	0	0	0	0	0	0	0	0	0	0	0	0	1	0	1	0	0	0	0	0	0	0	0	0	0	0	0	0	0	0	0	0	0	0	0	0	0	0	0	0	0	0	0	0	0	0	0	0	1	0	0	0	0	0	0	0	0	0	0	0	0	0	0	0	1	0	0	0	0	0	0	0	0	1	0	0	0	0	1	0	1	0	0	1	0
8	61517949	0	0	1	1	1	1	0	1	1	0	0	0	1	1	0	1	0	0	0	1	1	2	1	2	0	0	1	1	1	1	1	0	1	1	1	1	0	0	1	0	0	0	0	0	0	2	1	2	0	0	0	1	0	1	1	0	0	1	0	1	0	0	0	0	0	1	0	2	1	1	1	0	1	1	1	0	0	0	0	0	1	1	1	1	1	2	1	1	0	0	0	1	1	0	1	1	1	0	0	0	1	0	2	0	1	1	0	1	1	1	0	0	1	0	1	0	1	0	0	0	1	0	0	1	1	0	1	1	1	1	0	0	1	0	0	1	1	1	1	1	2	0	0	1	1
1	43669474	0	0	0	0	0	1	0	0	0	0	0	1	0	0	0	0	0	0	0	0	0	0	0	0	0	1	1	0	0	0	1	0	0	1	0	0	0	0	0	0	0	0	0	0	1	0	1	0	0	0	0	0	0	1	0	0	0	0	0	1	0	0	0	0	0	0	0	0	0	0	0	0	1	0	0	0	0	0	1	0	0	0	0	0	0	1	0	0	1	1	1	1	0	0	0	1	0	1	0	0	0	0	0	0	0	0	0	0	1	0	1	1	0	0	0	0	0	0	0	0	1	1	1	2	0	0	0	1	0	0	0	0	0	0	0	1	0	0	0	0	0	0	0	1	0
2	38591327	0	1	0	0	1	0	0	1	0	0	2	0	0	1	1	1	0	1	2	2	2	0	0	1	0	1	0	0	0	1	0	1	0	0	0	0	1	1	1	1	0	1	1	2	1	1	2	1	1	2	0	1	0	1	1	2	1	1	0	2	1	1	2	1	1	0	0	0	1	0	0	0	1	0	0	0	0	0	0	0	1	0	1	2	1	2	1	0	1	0	2	1	1	2	0	0	0	1	1	1	1	0	1	2	0	2	2	1	0	2	0	0	0	0	2	0	0	1	0	1	0	0	0	1	0	0	0	0	2	1	2	1	1	1	1	0	1	1	1	1	0	1	0	0	0
3	68537350	0	1	1	1	0	0	0	0	0	0	0	0	1	1	1	1	1	1	0	0	0	1	1	0	1	0	0	0	0	0	0	0	0	0	0	0	0	1	0	1	0	0	1	1	1	0	0	0	0	1	1	0	1	1	1	1	0	0	1	0	0	0	1	1	1	0	0	0	0	2	1	1	1	1	1	1	1	2	0	1	0	0	0	0	1	2	0	2	0	0	0	0	0	0	0	0	0	0	0	0	1	0	2	0	0	0	1	0	0	1	0	0	1	0	0	1	0	0	0	0	0	0	0	1	0	0	0	0	0	0	0	1	0	0	0	0	0	0	0	0	0	0	1	1	1
2	31562766	0	0	1	1	1	0	0	0	1	0	1	0	0	0	0	1	0	0	1	1	0	1	1	1	0	0	0	0	0	0	0	0	0	0	0	0	1	1	1	1	1	1	0	0	0	1	2	0	0	0	0	1	0	0	0	0	0	0	0	0	1	1	0	0	0	0	0	0	0	0	0	2	1	0	1	0	0	1	1	0	2	0	2	0	1	1	0	0	0	0	1	0	1	0	1	0	1	0	2	1	0	0	0	1	0	0	1	0	0	0	0	0	0	0	2	1	1	2	0	0	0	0	0	1	1	1	1	1	0	0	1	0	1	1	1	0	0	2	2	1	0	1	0	0	2
7	8232396	0	0	1	0	0	0	0	0	0	0	0	0	1	0	1	0	0	0	0	1	0	1	0	1	0	0	1	1	1	1	1	1	1	1	0	0	0	1	0	0	0	0	0	0	0	1	0	1	0	1	0	0	0	1	1	0	0	0	0	0	0	1	0	0	0	0	0	0	1	1	1	0	0	0	0	1	0	0	0	0	0	1	0	0	0	0	1	0	0	0	0	0	1	0	1	1	0	0	0	0	0	0	0	0	0	0	0	0	0	1	0	1	0	0	0	0	0	0	0	0	0	0	0	0	0	0	0	0	1	0	0	0	0	1	0	0	0	1	0	0	0	0	1	0	1
12	2893120	1	0	1	1	0	1	0	0	0	1	1	0	0	0	1	0	0	0	0	1	1	0	0	1	1	0	0	0	0	1	0	1	1	0	0	0	1	1	0	1	0	0	0	1	0	0	0	0	1	1	0	1	0	0	0	1	0	1	0	1	1	1	2	1	1	0	0	0	1	1	1	1	0	1	1	0	0	1	1	1	0	1	1	0	1	0	1	0	1	1	1	1	1	0	1	1	0	0	0	1	0	1	2	0	1	1	1	1	1	1	1	1	0	1	1	1	1	0	1	0	0	1	0	1	1	1	0	0	0	1	1	0	0	0	1	1	0	0	1	0	1	0	1	1	0
7	8232394	0	0	1	0	0	0	0	0	0	0	0	0	1	0	1	0	0	0	0	1	0	1	0	1	0	0	1	1	1	1	1	1	1	1	0	0	0	1	0	0	0	0	0	0	0	1	0	1	0	1	0	0	0	1	1	0	0	0	0	0	0	1	0	0	0	0	0	0	0	1	0	0	0	0	0	1	0	0	0	0	0	0	0	0	0	0	0	0	0	0	0	0	1	0	1	1	0	0	0	0	0	0	0	0	0	0	0	0	0	1	0	1	0	0	0	0	0	0	0	0	0	0	0	0	0	0	0	0	1	0	0	0	0	1	0	0	0	1	0	0	0	0	0	0	1
16	41311639	0	0	0	0	1	1	0	0	0	0	0	0	0	1	1	0	0	0	0	0	0	0	1	0	0	1	1	1	1	0	0	1	0	0	0	1	0	0	0	1	0	0	0	0	0	0	0	0	0	0	0	0	0	0	0	0	0	0	1	0	1	0	0	2	1	0	0	0	0	0	1	1	0	2	0	0	1	0	0	0	0	0	0	0	0	0	1	0	0	1	0	0	0	1	0	0	0	0	0	0	1	0	0	0	0	0	0	0	0	0	0	0	1	0	0	0	0	0	1	1	0	0	0	0	0	0	0	0	0	1	0	0	0	0	0	0	0	1	1	0	0	0	0	0	0
4	62688882	0	0	1	1	1	0	0	0	0	1	1	1	1	1	0	0	1	0	0	0	1	1	1	1	0	0	0	1	0	1	0	0	0	0	0	1	0	0	0	0	0	1	0	1	1	0	0	1	1	1	1	0	1	1	1	1	0	0	1	0	0	0	0	0	0	2	1	1	1	0	0	0	0	0	0	0	0	0	0	1	0	1	0	0	0	1	1	0	0	0	0	0	1	0	0	1	1	0	0	1	1	1	1	1	1	0	0	0	0	0	0	0	0	2	0	1	0	0	1	1	1	1	1	0	0	1	0	0	0	0	1	1	0	1	1	0	1	0	0	0	1	0	0	1	1
7	8232399	0	0	1	0	0	0	0	0	0	0	0	0	1	0	1	0	0	0	0	1	0	1	0	1	0	0	1	1	1	1	1	1	1	1	0	0	0	1	0	0	0	0	0	0	0	1	0	1	0	1	0	0	0	1	1	0	0	0	0	0	0	1	0	0	0	0	0	0	1	1	1	0	0	0	0	1	0	0	0	0	0	1	0	0	0	0	1	0	0	0	0	0	1	0	1	1	0	0	0	0	0	0	0	0	0	0	0	0	0	1	0	1	0	0	0	0	0	0	0	0	0	0	0	0	0	0	0	0	1	0	0	0	0	1	0	0	0	1	0	0	0	0	1	0	1
10	7765009	0	1	1	0	1	0	0	0	0	1	0	0	2	1	1	0	1	1	1	0	2	2	0	0	0	2	0	0	0	1	0	0	0	0	1	1	0	0	0	0	0	1	0	0	0	0	0	0	0	1	1	1	0	1	1	0	1	1	1	1	0	1	0	0	2	0	0	0	0	0	1	2	1	2	0	0	2	2	0	0	2	0	0	0	0	0	1	0	0	0	1	2	2	1	1	1	2	1	1	0	0	0	0	0	0	0	1	0	0	0	0	0	0	0	0	1	0	0	1	1	1	0	0	1	1	2	1	2	0	1	2	1	1	0	1	0	0	0	0	1	0	0	0	1	0
8	45186882	0	1	0	1	1	0	0	1	0	0	0	0	0	0	0	0	0	0	0	0	0	0	0	0	0	0	0	0	0	0	0	0	0	0	0	0	0	0	0	0	0	0	0	0	0	0	0	0	0	0	0	0	0	0	0	0	0	0	0	0	1	0	0	0	0	0	2	1	1	0	1	0	0	1	1	2	0	1	0	0	1	0	0	0	0	0	0	0	0	0	0	0	0	1	0	0	1	0	1	0	1	1	0	1	0	0	0	0	0	0	0	0	0	0	0	0	0	0	0	0	0	0	0	0	1	0	1	1	0	0	0	0	0	0	0	0	0	0	0	0	2	0	1	0	0
4	66558503	0	0	1	1	0	0	1	1	1	1	0	0	1	0	1	2	0	0	0	0	0	0	0	0	0	1	1	0	0	0	0	1	1	0	0	0	0	1	1	1	1	0	1	1	0	1	1	1	1	1	0	1	0	0	1	1	0	0	0	0	0	0	1	0	1	1	0	1	0	1	1	1	0	1	1	1	1	0	1	1	1	1	0	0	0	0	1	1	0	1	1	0	1	1	1	0	0	0	1	1	0	0	0	0	1	0	1	1	1	0	1	0	1	0	1	0	1	1	0	1	2	0	0	1	1	0	0	0	0	0	0	0	1	0	1	1	1	2	1	2	0	1	0	1	1
1	57512694	0	1	1	0	1	1	0	1	0	0	1	1	1	1	0	1	1	1	0	0	0	0	0	1	1	0	1	0	0	1	0	0	0	0	0	0	1	1	1	1	1	1	0	1	1	0	1	1	1	1	1	0	0	0	0	1	0	0	0	0	1	1	1	0	1	0	1	0	1	1	0	1	0	1	1	1	1	1	0	1	1	1	1	0	1	1	0	1	0	0	0	0	1	1	1	1	1	1	0	1	1	0	0	1	0	1	0	1	1	1	0	0	1	1	1	1	0	0	1	1	1	0	1	0	1	1	0	0	0	0	0	1	1	0	0	0	1	0	0	0	1	1	1	0	1
10	15432511	0	0	0	0	0	0	1	0	0	0	1	1	0	0	0	0	0	0	0	0	0	0	0	0	0	0	0	0	1	0	2	0	0	1	1	0	0	0	0	0	0	0	1	1	0	0	0	1	0	0	0	0	0	0	0	0	0	0	0	0	0	0	0	0	0	0	0	0	0	0	0	0	0	0	0	0	0	0	0	0	0	0	0	0	0	0	0	0	0	0	0	0	0	0	1	0	0	0	1	0	0	0	1	1	0	1	0	0	1	0	0	0	0	0	0	0	0	0	0	0	0	1	0	1	0	0	1	0	0	0	1	1	0	0	0	0	0	0	0	0	1	0	0	1	0
1	23715784	1	2	2	2	2	2	2	1	1	2	1	1	1	1	1	0	2	2	2	1	2	1	1	2	0	0	0	0	0	1	0	0	1	0	1	0	1	0	1	0	2	2	0	2	0	0	1	2	0	2	2	2	0	0	0	1	0	2	1	2	2	2	0	1	0	0	0	2	0	1	2	1	1	2	0	2	1	2	0	0	1	1	1	2	0	2	0	2	1	0	0	0	1	1	1	0	1	2	2	0	1	0	1	1	0	0	0	0	2	1	1	2	2	1	0	1	1	1	2	0	2	2	0	0	2	1	1	0	1	0	0	1	1	1	2	1	2	2	2	1	2	1	1	1	1
2	8716994	0	1	0	1	0	0	1	1	0	0	0	1	0	0	0	1	0	0	0	0	0	0	0	0	0	0	1	1	0	0	0	1	0	1	0	1	1	1	0	2	1	0	1	0	0	0	0	0	0	0	1	1	1	1	0	0	1	1	1	1	1	0	0	0	0	1	0	0	0	0	0	1	0	0	0	0	1	0	0	0	1	0	0	0	0	0	0	0	1	1	0	0	0	1	1	0	0	1	1	1	1	0	0	0	1	0	0	0	0	0	1	1	1	0	1	0	0	1	0	0	0	1	0	0	0	1	0	1	0	0	0	0	1	0	1	0	0	0	1	0	0	1	0	1	0
3	22445224	0	0	0	0	0	0	0	0	0	0	0	0	0	0	0	0	0	0	0	0	0	0	0	0	0	0	1	0	1	0	1	1	0	1	1	0	0	0	1	0	1	0	1	0	0	0	0	1	0	0	0	0	0	0	0	0	0	0	0	0	0	0	1	1	0	0	0	0	1	0	0	0	1	1	0	0	1	0	0	0	0	0	0	0	0	0	0	1	0	0	0	0	1	0	0	0	0	0	0	0	1	0	0	0	0	0	0	0	0	0	1	0	1	0	0	0	0	0	0	0	0	0	0	0	0	0	0	1	1	1	1	0	0	0	0	0	0	0	0	0	0	0	0	0	0
1	6215275	0	1	1	0	0	0	2	0	1	1	2	1	0	1	0	1	1	0	2	0	0	1	0	0	0	1	1	2	2	1	2	2	1	2	2	0	0	1	0	0	0	0	1	1	1	2	1	0	1	1	1	2	1	0	1	0	1	2	0	1	1	1	1	1	1	0	1	0	0	1	1	0	0	2	1	0	0	0	1	1	0	1	0	0	0	0	1	2	1	1	1	1	1	2	2	0	1	1	2	1	2	1	1	1	0	1	1	1	1	1	1	1	0	2	1	2	1	2	0	1	0	0	1	0	0	0	1	1	0	0	1	1	2	2	2	2	2	1	1	1	1	2	2	1	2
8	52679044	0	1	2	1	1	1	1	1	0	0	1	0	1	1	0	1	2	2	0	1	1	0	0	0	0	1	0	1	0	0	0	0	0	0	0	0	0	0	0	2	0	1	1	1	0	0	0	0	0	0	1	1	1	1	2	0	2	1	2	2	0	1	0	1	2	1	1	0	2	2	1	1	1	1	1	0	2	2	1	0	0	2	1	0	0	1	1	0	0	0	1	1	0	1	0	0	1	0	1	0	0	0	1	1	1	1	2	0	0	1	0	0	1	1	0	1	1	0	1	0	1	2	1	0	0	1	0	0	0	0	0	0	0	2	0	0	0	0	0	1	0	1	1	0	1
7	51098714	0	1	0	0	0	0	1	0	1	0	1	0	0	0	0	0	0	0	0	0	0	0	0	0	0	0	1	0	1	0	1	0	0	1	1	0	0	0	0	0	0	0	0	0	0	0	0	0	0	0	0	0	0	0	0	1	0	0	0	0	0	0	0	0	0	0	0	0	0	0	0	0	0	0	0	0	0	0	0	0	0	0	0	0	0	0	0	0	0	0	0	0	0	0	0	1	0	0	0	0	0	0	0	0	0	0	1	0	0	0	0	0	0	0	0	0	0	0	0	0	0	0	1	1	0	0	0	0	0	0	0	0	0	0	0	0	0	0	0	1	0	1	1	0	0
4	77086623	1	1	0	0	1	0	0	1	1	1	0	0	0	0	0	0	0	0	0	0	1	0	0	0	1	0	0	0	1	1	0	0	0	1	1	1	0	0	0	0	0	0	0	0	0	0	0	0	1	0	0	0	0	0	0	0	0	0	0	0	0	0	0	0	1	0	1	0	0	0	0	0	0	0	0	0	0	0	0	0	0	1	0	0	0	0	0	0	0	0	0	0	0	0	0	0	0	0	0	0	1	0	1	0	0	0	0	0	0	0	0	0	0	0	0	0	0	0	0	0	0	0	0	0	0	0	0	0	0	0	0	0	0	1	0	0	0	0	0	0	0	0	0	0	0
15	20062362	1	1	1	1	1	1	0	1	1	1	1	1	1	1	1	1	1	1	0	2	1	0	2	1	1	0	1	1	1	1	0	1	0	1	1	1	1	1	1	1	1	1	2	1	1	1	1	1	1	2	1	1	1	1	1	1	1	1	1	1	1	1	0	1	1	1	1	0	0	1	1	1	1	0	0	0	1	1	0	1	1	1	0	1	1	1	1	1	1	1	1	0	1	1	1	1	1	1	1	1	1	1	0	1	1	1	1	1	0	1	1	1	0	1	1	1	1	0	1	1	1	1	1	2	0	1	1	0	1	1	1	1	1	1	1	1	1	0	2	1	0	0	0	1	1
8	54090605	0	0	1	0	1	0	0	0	0	0	0	0	0	0	0	0	0	0	0	0	1	1	0	0	2	0	0	0	0	0	0	0	0	0	0	0	0	0	0	0	1	0	0	0	0	0	0	0	0	0	0	0	0	0	0	2	0	0	0	0	0	0	0	0	0	1	0	2	1	0	1	0	0	0	0	0	0	0	0	0	0	0	0	0	0	0	0	0	0	0	0	0	0	0	0	0	0	0	0	0	0	0	0	0	0	0	0	0	0	0	0	1	0	0	0	0	0	0	0	0	0	0	0	0	0	0	0	0	0	0	0	0	0	0	0	0	0	0	0	0	0	0	0	0	0
16	37787491	1	1	2	1	1	0	1	1	0	2	0	0	0	0	0	0	0	1	0	0	0	1	0	0	0	2	1	0	0	1	1	1	0	0	1	1	0	0	1	0	0	0	0	0	0	0	1	0	0	0	2	0	0	1	0	1	1	1	1	0	0	0	0	0	1	0	0	0	0	1	0	0	0	0	0	0	0	0	1	0	0	0	1	1	0	1	0	0	0	0	1	0	0	1	0	1	0	0	0	0	1	0	1	0	1	1	0	0	0	1	0	1	0	0	0	0	1	2	0	0	0	0	0	0	0	0	0	0	1	0	0	1	1	0	0	1	0	1	0	1	0	0	0	0	0
7	47710256	1	0	0	1	0	1	2	1	1	2	2	1	2	2	2	0	1	0	0	2	1	2	1	2	2	1	1	0	1	1	2	1	0	2	1	0	2	1	2	2	1	2	2	0	0	2	0	0	0	0	0	0	1	0	1	0	0	1	1	0	1	1	1	1	1	1	0	0	0	2	1	2	2	2	2	1	2	1	2	1	1	0	1	0	2	2	1	0	1	1	2	1	2	1	1	0	2	2	2	2	0	1	0	1	0	1	1	1	2	1	1	0	2	2	1	1	1	2	0	1	0	0	2	0	1	0	0	0	0	1	0	0	2	1	2	1	0	2	1	1	1	0	1	0	0
4	53674695	2	1	1	1	2	0	1	1	1	1	2	2	2	1	1	2	1	0	1	1	1	2	2	1	0	2	0	1	0	0	0	0	1	0	0	0	0	1	0	1	1	0	2	2	1	2	2	1	2	2	1	0	0	1	1	2	1	0	2	0	0	0	1	0	0	0	2	1	1	1	2	1	0	1	0	1	2	1	1	1	1	2	2	2	2	1	1	2	1	1	1	2	2	0	2	1	1	1	1	2	2	1	1	0	1	0	2	2	1	0	1	1	0	1	2	0	0	1	0	0	0	1	1	0	0	0	0	0	0	1	1	2	2	1	1	2	1	1	1	2	2	1	1	0	0
11	32853205	0	0	0	1	1	0	0	0	0	1	0	0	1	0	1	0	0	0	0	0	0	1	0	0	0	0	1	0	0	1	1	0	1	0	0	0	1	2	1	2	2	2	1	0	2	1	1	0	0	0	0	1	0	1	0	0	0	2	1	0	0	1	1	2	0	0	1	0	0	0	2	1	0	2	0	2	0	0	1	1	1	1	2	1	1	0	0	1	1	1	0	0	1	0	0	0	0	0	0	0	0	0	1	0	1	0	1	0	0	1	1	1	0	1	2	0	1	0	0	0	0	0	0	0	0	0	0	0	0	0	0	0	0	1	1	0	0	0	0	1	0	0	0	1	0
11	32853206	1	1	1	1	1	1	1	1	1	1	1	1	1	1	1	1	1	1	0	1	0	0	2	0	0	0	0	0	0	1	0	1	0	1	0	0	1	0	1	0	0	0	0	1	0	1	0	1	2	1	1	1	1	1	1	0	1	0	1	1	2	1	0	0	1	0	1	2	0	1	0	0	0	0	2	0	1	0	1	0	1	1	0	0	0	1	1	1	1	1	1	1	1	1	1	0	1	2	1	1	1	0	1	1	1	1	1	1	1	0	1	1	1	1	0	0	1	1	1	2	1	0	0	1	1	0	2	2	1	1	1	1	0	0	1	1	0	1	0	1	1	2	2	1	1
15	20559656	1	1	2	2	1	0	1	1	1	1	1	1	1	1	1	1	1	1	1	1	2	1	1	0	0	2	0	1	2	1	2	1	2	2	2	0	1	1	0	1	2	2	0	1	0	0	1	0	0	1	2	0	0	1	0	0	2	1	1	2	0	0	2	0	1	0	0	0	1	0	1	1	2	1	0	2	1	1	1	1	1	1	2	1	1	0	0	0	1	0	1	1	0	1	1	1	2	2	2	1	1	1	1	1	2	1	1	1	2	1	1	2	0	1	1	0	0	2	2	2	2	2	1	1	0	0	0	1	1	2	0	0	1	1	1	0	1	1	0	1	1	1	1	1	2
4	71959097	1	2	1	1	1	2	1	1	1	1	1	0	1	1	1	1	1	1	1	1	0	1	1	0	2	0	1	1	0	1	0	1	1	1	1	1	1	1	1	1	0	1	1	1	1	1	1	1	1	1	1	1	0	1	1	1	1	1	1	1	1	1	1	1	1	1	1	0	1	1	0	0	1	1	1	1	1	1	1	1	1	1	2	0	1	1	1	2	1	1	1	1	1	1	1	1	1	1	0	0	1	0	0	1	1	1	0	0	1	0	0	1	1	1	1	1	0	0	1	1	1	1	2	1	0	0	1	1	1	0	0	1	1	0	0	1	0	1	0	1	1	1	1	1	1
11	3673104	0	0	0	0	0	0	0	0	0	0	2	1	0	0	0	0	2	2	0	0	0	0	1	0	0	1	0	1	0	0	0	0	2	1	1	0	1	0	0	0	0	0	1	0	0	0	0	1	0	0	0	0	0	0	0	2	0	1	1	0	1	0	0	0	0	1	0	1	0	0	0	1	0	0	0	2	1	0	0	0	0	0	0	0	0	1	1	0	1	1	0	1	0	0	0	0	1	1	1	1	0	0	0	1	0	1	1	0	0	0	1	0	0	0	1	0	0	0	0	0	0	2	1	1	1	0	0	0	0	0	0	0	0	1	1	0	0	0	1	0	0	0	2	0	0
11	8456014	0	0	1	0	2	0	0	0	0	0	1	1	0	1	1	2	0	2	1	1	1	1	1	2	0	1	0	0	2	1	1	0	0	1	1	0	1	0	1	0	1	0	0	0	0	2	1	0	0	0	0	2	0	2	2	1	1	2	1	0	0	0	1	0	1	0	0	0	0	0	0	2	1	0	2	2	2	1	0	1	1	1	1	1	2	1	1	1	1	1	0	1	1	0	1	2	1	1	2	2	0	0	1	0	0	0	0	2	0	0	0	0	0	1	1	2	1	2	0	2	0	0	0	0	1	1	0	0	2	0	2	1	1	0	0	0	0	1	0	1	1	0	0	2	1
14	9949845	1	1	1	1	0	2	1	0	2	1	0	2	0	0	0	0	0	0	1	1	0	1	1	0	2	1	0	0	1	1	1	1	1	2	2	2	0	1	0	0	1	0	1	0	0	1	0	1	1	0	0	0	1	1	2	2	2	1	2	2	0	0	1	1	2	2	2	1	1	0	0	0	2	2	1	1	0	0	0	0	0	1	1	0	1	0	1	1	0	0	2	0	1	2	0	2	2	2	2	2	1	2	0	0	2	0	1	1	2	2	1	0	1	0	1	0	0	0	2	1	2	0	2	2	1	1	0	0	1	1	0	0	2	0	2	1	1	2	2	2	1	0	2	1	1
3	36088234	0	1	0	0	1	0	0	0	0	0	0	0	0	0	1	0	1	1	0	0	1	1	1	1	0	0	0	0	0	0	0	0	0	0	1	0	0	0	0	0	0	0	0	0	0	0	0	0	0	1	0	1	0	0	0	0	0	0	0	0	0	0	0	0	0	0	1	1	0	0	0	1	1	0	1	1	0	0	0	0	0	1	1	0	1	0	1	1	1	1	1	1	0	0	1	0	0	0	0	0	1	0	0	0	0	1	0	0	1	1	1	0	1	0	0	0	1	0	0	0	0	0	0	0	0	0	0	0	1	0	0	0	0	0	0	0	0	0	0	0	0	0	1	0	1
7	34219387	0	0	0	1	0	1	0	1	0	0	1	1	1	1	1	0	0	0	1	2	1	1	1	1	1	0	0	0	1	1	0	0	1	1	1	2	0	2	1	0	1	0	0	1	1	1	0	1	1	1	0	2	0	0	0	0	0	0	0	0	1	0	1	0	0	1	1	1	1	0	0	0	1	0	0	0	1	0	0	0	1	0	0	0	0	1	0	0	0	0	0	0	1	0	1	1	0	1	0	0	0	0	1	1	1	1	0	0	0	1	1	0	1	0	1	0	0	1	0	1	0	1	0	1	1	0	1	0	0	0	0	1	0	1	0	0	1	0	0	0	0	0	1	0	1
5	13391975	0	0	0	1	0	1	0	0	0	0	0	0	0	0	0	1	0	0	0	0	0	0	0	0	0	0	0	0	0	0	0	0	0	0	0	0	0	0	0	0	0	0	0	0	0	0	0	0	0	0	0	0	0	1	0	0	2	0	0	0	0	0	1	0	1	0	0	1	0	0	0	0	0	0	0	0	1	0	0	0	0	0	0	0	0	0	0	0	0	0	0	0	0	1	0	0	0	0	0	0	0	1	0	0	0	2	1	1	0	0	1	0	0	0	0	0	1	0	0	1	0	0	0	0	0	0	0	1	0	0	0	0	0	0	0	0	0	1	0	0	1	1	0	0	0
1	51416893	0	0	0	0	1	0	0	0	0	0	0	0	0	0	0	0	0	1	2	2	0	1	0	1	2	0	0	0	0	0	0	0	0	0	0	0	0	0	0	0	0	0	1	0	0	1	0	0	0	1	0	0	1	0	0	0	0	0	0	0	0	0	0	0	1	0	0	0	0	1	0	0	0	0	0	0	0	0	0	1	0	0	0	0	0	0	0	0	0	0	0	1	1	0	2	0	0	1	0	0	0	0	0	0	0	0	0	0	0	0	0	0	1	0	0	0	0	0	0	0	0	0	0	0	0	0	0	0	0	1	0	1	0	0	0	0	0	0	0	0	0	0	0	0	0
1	51416890	0	1	2	1	1	1	1	0	2	2	1	1	1	1	1	1	0	1	0	0	1	1	0	0	0	0	2	0	1	0	2	1	1	1	1	1	1	0	1	0	2	1	0	1	2	0	2	2	2	1	1	1	1	0	0	1	2	1	0	1	1	1	0	2	0	1	0	2	2	1	1	0	0	1	1	0	0	1	2	1	1	1	1	2	0	0	0	1	0	0	1	0	0	1	0	1	1	0	1	1	2	0	1	0	1	1	1	0	2	0	0	0	0	0	1	1	1	0	0	1	0	1	0	0	0	1	0	1	0	1	1	1	1	0	0	0	1	0	1	0	1	0	1	1	1
1	21872463	1	2	1	1	2	1	2	1	1	0	1	1	1	1	0	1	0	2	0	1	0	1	0	1	1	0	1	1	1	0	0	0	1	0	1	0	2	1	1	0	0	1	1	1	1	0	1	2	1	0	0	0	0	1	0	1	0	0	0	1	0	0	1	0	1	1	0	1	0	0	0	0	0	0	0	0	0	0	0	0	1	0	1	0	0	0	1	0	1	1	0	0	0	0	0	0	0	0	0	1	0	1	0	0	0	0	0	1	1	1	0	1	0	0	0	0	1	0	2	0	2	2	1	1	1	2	0	0	2	1	0	0	1	1	1	1	1	0	1	1	1	0	1	0	2
12	37750745	0	0	0	0	0	1	0	0	1	0	0	0	0	0	0	0	1	1	0	1	1	2	0	0	0	1	0	1	0	1	0	0	0	0	0	0	0	0	0	0	0	0	0	0	0	0	0	0	0	0	0	0	0	0	0	0	0	0	0	0	0	0	0	0	0	0	0	0	0	0	0	0	1	2	0	0	0	1	0	0	0	0	0	0	0	0	0	0	0	0	0	0	0	1	0	0	0	0	0	0	0	0	0	0	0	0	0	0	0	0	0	0	0	0	0	0	0	0	0	0	0	0	0	0	0	0	0	0	1	0	0	0	0	0	0	0	0	1	0	0	0	0	0	0	0
3	21318253	0	1	0	1	0	0	2	0	1	0	1	1	0	0	2	0	0	1	1	2	1	0	2	1	0	1	1	1	1	1	0	2	1	0	1	1	1	0	1	2	0	1	1	0	0	0	2	0	0	0	0	1	0	0	1	1	1	0	2	1	1	1	0	1	1	0	0	1	1	1	0	0	0	0	1	1	1	1	2	0	1	0	0	0	0	0	0	0	2	2	0	1	0	0	0	1	0	1	0	1	0	0	0	2	0	0	1	1	1	0	1	0	0	0	0	0	0	0	0	0	0	0	0	0	0	0	0	2	1	1	0	0	0	1	2	1	2	1	0	0	0	0	1	1	1
1	50748669	1	0	2	1	2	0	1	2	1	2	1	0	0	0	2	0	1	1	0	1	1	1	0	1	0	0	0	1	0	1	0	0	0	1	0	0	0	0	0	0	0	0	0	0	0	0	0	0	0	0	0	0	0	1	0	2	0	0	1	0	0	2	1	0	1	0	0	0	0	2	2	0	0	2	1	1	0	1	0	0	1	2	1	1	1	0	0	1	0	0	2	0	0	2	1	0	0	0	0	0	0	1	1	0	2	0	0	0	1	2	0	1	0	0	1	0	1	1	0	0	0	0	1	1	1	0	0	0	1	0	0	1	1	2	0	1	0	1	0	0	0	1	1	0	0
8	51303654	0	0	0	0	0	0	1	0	1	0	1	1	0	0	0	1	0	0	1	1	0	1	1	1	0	0	0	0	0	0	0	0	0	0	0	0	1	0	0	1	0	0	0	0	0	0	0	0	0	0	0	0	1	0	0	0	0	0	0	0	0	0	0	0	0	0	0	1	1	0	0	0	0	0	0	0	0	0	1	1	0	1	0	0	0	1	0	0	0	0	0	0	0	0	0	0	0	1	0	1	0	0	1	0	0	0	0	0	0	0	0	0	0	0	1	0	0	0	0	0	0	1	0	1	0	0	0	0	0	0	0	0	0	0	0	0	0	0	1	0	0	0	0	0	1
16	38226206	1	0	0	0	1	1	1	1	1	1	0	1	0	0	1	0	0	0	0	0	1	0	0	0	0	1	0	0	0	0	0	0	0	0	1	0	0	1	1	1	0	0	1	1	0	1	1	0	0	0	0	0	1	0	0	0	0	0	0	1	1	0	0	0	0	0	0	0	0	0	1	0	0	0	0	1	1	1	0	0	0	0	0	1	1	0	1	1	0	0	0	0	0	0	0	0	1	0	1	1	1	0	0	0	0	2	0	0	0	0	0	0	0	0	0	0	0	0	0	0	1	0	0	1	1	0	1	1	1	0	1	1	1	0	1	0	0	0	0	0	0	0	1	1	0
12	42308842	0	0	0	0	0	0	0	1	0	0	0	0	1	1	0	0	0	0	0	0	0	0	0	0	0	0	0	1	0	1	0	0	0	0	1	0	0	0	0	1	0	0	0	0	0	1	0	1	0	0	0	0	0	1	1	2	1	1	0	0	1	1	0	0	1	1	1	0	0	0	0	0	0	0	0	0	0	0	0	1	0	0	1	0	0	0	1	2	1	1	1	1	0	1	0	1	1	0	0	1	0	1	0	0	1	0	0	0	2	1	0	1	1	0	1	1	1	0	1	0	1	0	0	0	0	1	0	0	0	0	0	0	0	1	0	1	1	0	2	1	0	0	1	0	1
15	20484229	0	0	0	0	0	1	0	0	0	0	0	0	0	0	0	0	0	0	0	1	0	0	0	1	0	1	0	0	0	0	0	0	0	1	0	0	0	1	0	0	0	0	0	0	0	1	1	0	0	0	1	0	0	0	0	0	0	0	0	0	0	0	0	0	0	0	0	1	0	0	1	0	0	0	0	0	0	0	0	0	0	1	1	0	0	0	1	0	1	0	0	0	0	0	1	0	0	0	0	0	0	0	0	0	0	0	0	0	1	0	0	0	0	0	0	0	0	0	0	1	0	1	1	1	0	1	0	0	0	0	0	0	0	0	0	0	0	0	0	0	0	0	0	1	0
1	95766791	0	0	0	0	0	0	0	0	0	0	0	1	1	0	1	1	0	0	0	1	0	0	0	1	0	0	0	1	0	1	0	1	1	0	0	0	0	0	0	1	1	0	0	0	1	1	1	2	0	0	1	1	0	0	0	0	0	0	0	0	0	1	0	1	1	0	0	0	0	1	1	1	0	1	0	0	1	0	0	0	0	0	0	0	0	0	0	0	2	2	0	0	0	0	1	0	0	0	0	0	1	0	0	0	0	0	0	0	0	0	0	0	0	0	0	0	0	0	0	0	0	0	0	0	0	0	0	0	0	0	0	0	0	0	0	0	0	0	0	0	1	1	0	0	1
14	2273918	0	0	0	0	0	0	0	0	0	0	1	0	0	0	0	0	0	0	0	0	0	0	0	0	0	0	0	0	0	1	0	0	0	0	0	0	1	1	0	1	0	0	1	0	0	0	0	0	0	0	0	0	0	1	0	0	0	2	0	0	1	0	0	0	0	0	0	0	0	1	0	0	0	0	0	0	0	2	0	0	0	0	0	0	0	0	0	0	0	0	0	0	0	0	0	0	0	0	0	0	0	0	0	0	1	0	0	0	0	0	0	0	0	0	0	0	0	0	0	0	0	0	0	0	0	0	0	0	0	0	0	0	1	0	0	0	0	0	0	0	0	0	0	0	0
6	36220559	1	0	1	0	0	0	0	0	0	0	0	0	0	0	0	0	0	0	0	1	0	0	0	0	0	2	0	0	1	0	0	0	1	1	0	0	1	0	0	1	1	0	0	0	0	0	0	0	0	0	1	1	0	0	1	1	0	0	1	0	1	1	0	1	0	0	0	1	0	0	0	0	0	0	0	1	0	1	0	0	0	1	1	1	1	0	0	0	0	0	1	2	0	0	0	0	2	1	2	0	0	0	0	0	1	1	0	0	0	0	1	0	0	0	0	0	0	0	0	0	0	0	0	0	0	0	0	0	0	0	1	0	0	1	0	0	0	0	0	1	1	0	0	0	0
11	5657171	0	0	1	0	0	0	0	0	0	1	0	0	1	0	0	0	0	0	0	0	0	0	0	0	0	0	1	1	0	0	1	0	0	1	0	1	0	0	0	0	0	0	0	0	0	0	0	0	0	0	0	0	0	0	1	0	1	0	1	0	0	0	0	0	0	0	0	0	0	0	0	0	0	0	0	0	0	0	0	0	0	0	0	0	1	0	0	0	0	0	0	1	1	0	0	0	0	0	0	0	0	0	1	0	1	0	0	1	0	0	0	0	0	0	0	0	0	0	0	0	1	0	0	0	1	1	1	0	0	0	0	1	0	0	0	0	0	0	0	0	1	0	1	1	0
11	5657175	0	0	1	0	0	0	0	0	0	1	0	0	1	0	0	0	0	0	0	1	1	0	0	0	0	0	1	1	0	0	1	0	0	1	0	1	0	0	0	0	0	0	0	0	0	0	0	0	0	1	0	0	0	0	1	0	1	0	1	0	0	0	0	0	0	0	0	0	0	0	0	0	0	0	0	0	0	0	0	0	0	0	0	0	1	0	0	0	0	0	0	1	1	0	0	0	0	0	0	0	0	0	1	0	1	0	0	1	0	0	0	0	0	0	0	0	0	0	0	0	1	0	0	0	1	1	1	0	0	0	0	1	0	0	0	0	0	0	0	0	1	0	1	1	0
14	29136176	0	0	0	0	0	0	0	0	0	0	0	0	0	0	0	0	0	0	0	0	0	0	0	0	0	1	2	1	0	1	1	2	1	2	0	1	0	0	0	1	0	1	0	1	0	0	0	1	1	0	0	0	0	0	0	0	1	0	1	0	0	0	0	1	1	1	0	0	0	1	0	0	0	0	0	0	1	1	2	0	0	1	0	1	2	0	0	0	0	0	0	0	0	1	0	1	1	0	1	1	1	1	0	1	0	1	0	0	0	0	2	0	0	1	0	2	0	0	0	0	0	0	1	0	1	0	2	1	1	0	0	1	2	0	0	1	1	1	0	0	2	0	0	2	0
8	36336838	0	0	0	1	0	0	1	1	2	0	0	0	0	0	0	0	0	0	1	0	1	0	0	1	0	0	1	0	1	0	0	0	1	0	1	2	0	0	0	0	0	0	0	0	0	0	0	0	0	0	0	0	0	0	0	0	0	1	0	1	0	0	0	0	1	0	0	0	0	0	0	0	1	0	0	0	0	0	0	0	0	0	1	1	0	1	0	0	0	1	0	0	1	1	0	0	0	0	0	0	0	0	1	0	0	0	1	0	0	0	0	0	0	0	0	0	0	0	0	0	0	1	1	0	1	1	0	0	0	1	0	0	0	0	1	0	0	0	0	1	0	0	1	0	0
8	6969178	0	0	0	1	1	0	0	0	0	1	0	0	0	0	0	0	1	0	1	0	0	0	0	1	0	1	0	0	0	0	0	0	0	0	0	0	1	1	0	1	0	1	1	0	0	0	0	0	0	0	0	0	0	0	0	0	0	0	0	0	0	0	0	0	0	1	1	0	1	0	1	0	0	1	1	0	0	0	0	0	1	0	0	0	0	0	0	0	0	0	0	1	0	0	0	0	0	0	0	0	0	0	0	0	0	0	0	0	1	0	0	0	1	0	1	1	0	0	0	0	0	0	0	0	0	0	0	0	0	0	0	1	0	0	0	0	0	0	0	0	0	0	0	0	0
4	2891571	0	0	0	0	1	0	1	1	1	0	0	0	1	0	1	0	0	1	1	0	1	1	0	1	0	0	0	0	0	1	0	1	0	1	1	1	1	0	0	0	0	1	0	1	1	2	0	1	0	0	0	0	0	0	0	0	0	0	0	0	0	0	0	0	0	0	1	0	1	0	0	0	0	0	1	1	0	0	1	0	0	0	0	0	0	0	1	0	0	0	1	0	1	1	1	0	0	0	0	0	0	0	1	0	1	0	0	1	0	0	0	0	0	0	1	0	0	1	0	0	0	0	0	0	0	0	1	0	0	0	0	1	0	0	0	0	0	0	1	0	1	0	0	1	1
4	81738930	0	1	1	1	0	1	0	2	1	2	0	1	0	1	1	0	1	0	0	1	0	0	1	0	2	1	1	2	0	0	1	1	1	0	1	0	1	0	1	0	2	1	1	0	1	0	0	0	0	0	0	1	0	0	0	1	1	0	1	1	1	2	0	2	1	0	2	0	2	2	1	0	2	1	1	1	2	2	0	0	1	0	0	0	1	2	0	1	2	2	1	1	1	0	1	2	0	0	0	2	0	2	0	1	0	1	1	1	1	0	2	0	0	0	1	0	0	2	0	0	0	1	0	0	1	0	1	0	2	0	1	1	0	1	0	0	0	0	0	1	1	1	0	1	1
8	20898188	2	0	0	0	0	0	1	0	1	0	1	0	0	1	1	0	0	0	0	0	0	0	0	1	1	1	0	0	1	0	0	0	1	1	1	0	0	0	0	0	0	0	0	0	0	0	0	0	0	0	0	0	0	0	0	0	0	0	0	1	0	1	1	0	1	0	1	1	0	0	0	0	0	0	0	0	0	0	0	1	0	0	0	1	0	0	0	1	0	1	0	1	0	0	0	0	1	0	0	0	1	0	0	1	0	1	1	1	0	1	0	2	0	0	1	1	0	0	0	0	0	0	0	0	0	0	0	0	2	0	0	0	1	0	0	0	0	1	0	0	1	0	0	0	0
3	64924661	0	0	0	0	0	0	0	0	0	0	0	0	0	1	1	1	0	0	0	0	0	0	0	0	0	0	0	0	0	0	0	0	0	0	0	0	0	0	0	1	0	1	0	1	0	0	1	1	0	0	0	0	0	0	0	0	0	0	0	0	0	0	0	0	0	1	0	0	0	0	1	1	0	0	0	0	0	0	0	0	0	0	0	0	0	0	0	0	0	0	0	0	0	0	0	0	0	0	0	0	0	0	0	0	1	0	0	0	0	0	0	0	0	0	0	0	1	0	1	0	1	0	0	0	0	0	0	0	0	0	0	0	0	0	0	0	0	0	0	0	0	0	0	0	0
2	25259680	0	0	0	0	0	0	1	0	0	0	0	0	0	0	0	0	0	0	0	0	0	0	0	1	0	0	0	1	0	0	0	0	0	0	0	0	1	2	0	0	0	0	0	0	1	0	0	1	0	0	0	0	0	1	0	0	1	1	0	0	1	0	0	1	0	0	0	0	0	0	0	0	0	0	0	0	0	0	0	0	0	0	0	0	0	0	0	1	0	0	0	1	0	0	0	0	0	0	0	0	0	0	0	1	0	0	0	0	0	0	0	0	0	0	0	0	1	0	0	1	0	0	0	1	0	0	0	0	0	1	0	1	1	0	0	0	0	1	0	0	1	0	0	0	0
16	1501722	0	1	1	1	0	1	1	1	1	1	2	0	2	2	2	0	2	1	1	0	1	0	1	0	2	1	0	1	1	0	0	0	0	0	0	0	0	0	1	0	2	0	1	1	2	1	1	1	2	1	2	1	1	2	0	0	1	0	0	0	2	1	0	1	0	2	2	1	1	0	1	1	0	1	0	1	0	1	1	1	2	1	2	0	1	0	1	1	2	2	2	1	1	2	1	1	1	1	1	0	0	0	0	2	1	2	2	0	0	1	1	0	1	2	1	0	0	0	0	1	0	0	1	1	0	0	1	0	1	0	1	0	0	0	0	1	2	0	0	1	0	2	0	2	1
12	2915862	0	0	0	0	0	0	0	0	0	0	0	0	0	0	1	0	0	0	0	0	0	0	0	0	1	0	0	0	0	0	0	1	0	1	0	0	0	0	0	1	0	1	0	0	0	0	2	0	0	0	1	1	1	1	0	0	0	0	1	1	0	0	0	0	0	0	0	1	0	0	0	0	0	0	1	0	0	0	0	0	0	0	0	0	0	0	0	0	0	0	0	0	0	0	0	0	0	0	0	0	0	0	0	0	0	0	0	0	0	0	0	0	1	0	0	0	0	0	1	0	1	1	1	1	0	0	0	0	0	0	0	0	1	0	0	0	1	0	0	1	0	0	0	0	0
7	46805757	1	1	1	1	0	0	1	0	1	1	1	0	1	1	0	0	0	2	1	0	1	0	0	1	0	0	1	1	1	0	1	0	1	1	1	1	1	1	0	1	0	1	1	0	0	0	0	0	0	1	1	0	1	0	0	0	1	1	0	1	0	1	1	1	1	0	0	1	1	1	0	1	0	1	1	1	0	1	1	1	1	1	0	0	1	1	1	0	0	0	1	0	0	1	0	1	1	1	0	0	1	0	1	1	0	1	1	1	0	0	1	0	1	0	1	1	1	0	1	0	1	1	0	1	1	1	1	1	1	1	0	1	0	0	1	1	0	0	0	0	1	1	1	0	1
6	30875420	1	0	0	0	0	0	0	0	0	0	0	0	0	0	0	1	0	1	0	0	1	1	1	1	0	1	0	0	0	0	0	0	0	0	0	0	0	0	0	0	1	0	1	0	0	0	0	1	2	0	1	0	0	0	0	0	0	0	1	0	0	0	0	0	1	1	2	0	0	0	0	0	0	0	0	0	1	0	1	1	0	1	0	0	1	0	0	0	1	1	0	1	1	0	0	0	1	0	0	1	0	2	1	1	0	2	0	1	0	0	1	0	0	1	0	0	0	0	1	1	1	0	0	0	0	0	0	0	1	0	0	1	0	0	1	0	2	0	0	0	0	0	0	0	0
3	17348415	0	0	0	0	1	0	0	0	1	0	0	0	0	0	0	1	0	0	0	0	0	0	0	0	0	0	0	0	0	0	0	0	0	0	0	0	0	0	0	0	0	0	0	0	0	0	0	0	0	0	0	1	1	0	0	1	0	1	1	1	1	2	0	0	0	0	0	0	0	0	0	0	0	0	0	0	0	0	1	1	0	0	0	0	0	0	0	1	0	0	0	0	0	1	0	0	0	0	0	0	0	0	0	1	1	1	0	1	1	1	0	1	0	0	0	0	0	0	0	0	0	0	0	1	0	0	0	0	0	1	0	0	0	0	0	0	0	0	1	0	0	0	1	0	0
3	27230856	0	0	0	0	0	0	1	1	0	1	2	1	0	1	1	1	1	1	0	1	0	1	1	0	0	1	1	1	1	0	0	0	0	0	1	0	0	0	0	0	0	1	1	0	0	0	1	1	1	0	0	0	1	1	2	1	2	0	0	1	1	1	1	1	2	0	0	1	1	1	1	0	2	0	0	0	1	1	2	1	1	1	1	1	1	1	1	0	1	1	1	1	0	0	1	1	1	0	1	0	0	0	1	0	1	1	1	1	1	0	2	0	0	0	1	0	0	1	1	0	1	1	1	0	0	0	0	0	0	0	0	0	0	0	1	0	0	0	0	0	0	0	1	0	1
10	11203433	0	0	0	1	0	0	0	0	0	0	0	0	0	0	0	0	0	0	1	0	0	0	0	0	0	0	1	1	1	1	1	1	1	1	1	0	1	0	0	0	0	0	0	1	0	0	0	0	0	0	0	0	0	0	0	1	0	0	0	0	1	1	0	1	0	0	0	1	1	0	0	1	0	1	1	0	0	1	1	0	0	0	0	0	0	0	0	0	0	0	0	0	0	0	0	1	0	0	0	0	0	0	0	0	0	0	0	0	1	0	1	1	0	0	0	0	0	0	0	0	0	0	0	0	1	0	1	1	0	0	0	0	1	0	0	0	0	0	0	1	0	1	0	0	2
13	5275751	1	1	1	1	1	1	0	2	2	1	1	1	0	0	1	0	0	0	0	2	1	2	2	2	2	1	0	0	0	1	0	0	1	1	1	0	1	2	0	1	2	0	1	2	1	1	1	1	2	0	1	1	1	1	1	0	0	0	1	1	0	0	1	2	0	1	2	0	1	1	0	2	0	1	0	1	0	2	1	0	2	1	1	0	1	1	1	2	2	2	2	0	1	1	0	0	0	0	0	2	2	1	1	0	1	0	1	1	2	0	1	2	2	1	2	1	1	1	0	0	0	0	2	2	0	2	0	0	1	0	2	0	0	1	0	0	2	0	1	1	2	0	2	0	1
12	12966189	0	0	1	0	0	2	0	0	0	0	1	1	1	1	1	0	0	0	0	1	1	1	1	0	0	2	0	0	0	0	0	0	0	1	0	0	1	1	1	0	1	0	2	0	0	1	0	0	0	0	0	1	0	0	0	1	0	0	0	0	1	1	1	2	1	2	1	2	2	1	1	0	0	1	1	1	1	0	1	2	0	0	1	0	0	0	1	2	1	1	2	2	1	1	1	2	2	1	2	1	1	0	1	2	1	2	0	2	1	1	2	1	2	2	0	1	0	2	1	1	1	0	1	1	2	1	1	1	2	1	1	1	0	0	1	1	0	0	1	0	0	0	2	0	0
3	31666862	0	0	0	0	1	0	0	0	0	0	0	0	0	0	0	0	0	0	0	0	0	0	0	0	0	0	0	0	0	1	0	0	0	0	0	0	1	1	0	1	0	0	0	0	1	0	0	0	0	1	1	1	0	0	0	0	0	0	0	0	0	1	0	0	0	0	0	0	0	0	0	0	0	0	0	0	0	0	0	0	0	0	0	0	0	0	0	0	0	0	0	0	0	0	1	0	0	0	0	0	1	0	0	0	0	0	0	1	0	0	0	1	0	0	0	0	0	0	0	0	0	0	0	0	0	0	1	0	0	1	1	0	0	0	0	0	0	0	0	0	1	0	0	0	0
1	92695785	0	0	1	2	1	1	0	1	0	1	1	1	1	1	1	1	0	2	2	0	1	1	0	0	2	0	2	1	1	1	2	1	1	2	1	1	1	0	2	1	0	0	1	0	2	1	0	0	1	1	0	1	1	2	1	0	1	1	1	1	0	0	2	0	2	1	1	1	1	0	0	1	1	0	1	0	0	0	1	1	1	1	2	1	1	0	0	1	2	2	0	1	0	0	2	0	0	1	0	0	1	0	2	1	1	1	1	1	1	1	1	2	1	1	0	1	1	0	1	0	1	0	1	1	2	1	2	1	0	1	2	0	1	1	1	1	0	2	1	1	1	1	0	1	1
1	81501163	1	1	0	0	1	0	0	0	0	0	0	0	1	0	2	2	1	0	0	0	0	0	0	0	1	0	2	2	1	0	1	1	1	1	2	0	0	2	0	2	1	2	0	1	0	0	0	0	1	0	0	1	0	1	0	0	0	0	0	0	1	2	1	0	1	0	0	1	0	2	2	1	1	1	0	1	1	0	0	0	0	1	0	0	1	0	1	0	1	0	0	0	1	0	0	1	0	0	0	1	1	1	1	0	2	0	0	1	0	0	0	1	2	1	1	0	0	0	0	1	0	1	1	1	0	1	1	2	0	0	2	2	0	1	0	0	0	0	0	1	0	0	0	0	1
2	966778	1	1	1	0	1	0	1	0	1	1	1	0	1	0	0	0	1	1	1	0	1	1	1	0	0	0	0	1	1	0	0	1	0	1	1	1	1	0	0	0	1	1	1	1	0	0	0	1	1	0	1	1	0	1	1	0	1	1	0	1	0	0	0	0	1	1	1	0	1	1	0	0	0	1	1	0	1	1	0	0	1	1	0	0	0	0	0	0	0	0	0	0	0	1	0	0	0	1	0	0	0	0	1	1	1	1	0	1	1	0	0	0	0	1	1	1	0	1	1	0	1	1	0	1	0	1	1	0	0	0	0	0	0	0	0	0	0	1	1	0	0	0	0	0	1
4	13558613	1	0	0	1	1	2	0	1	1	0	0	0	0	0	0	1	1	1	0	1	1	1	0	1	1	1	0	1	0	0	0	0	0	1	0	2	0	0	1	0	0	0	0	0	1	0	0	0	0	0	0	1	0	1	1	0	1	1	1	0	0	0	1	0	0	0	0	0	1	1	1	0	1	1	1	0	1	1	0	0	0	1	1	1	0	2	1	1	1	1	1	1	1	0	1	0	0	0	0	2	0	1	0	1	0	2	1	1	1	0	0	2	0	1	0	1	0	0	0	0	0	0	0	0	1	0	1	0	1	2	1	1	1	1	1	1	1	0	0	0	0	1	1	0	1
8	57083307	0	0	0	0	0	0	0	0	1	0	0	0	0	0	0	0	0	0	0	0	0	0	0	0	0	0	0	0	0	0	0	0	0	0	0	0	0	0	0	0	0	0	0	0	0	0	0	0	0	0	0	0	0	0	0	0	0	0	0	0	2	2	0	0	0	0	2	0	0	0	0	0	0	0	0	0	0	0	0	0	0	0	2	2	0	0	0	0	0	0	0	0	0	0	0	0	0	0	0	0	0	0	0	0	0	0	0	0	0	0	0	0	0	0	0	0	0	0	0	0	0	0	0	0	0	0	0	2	0	0	1	1	0	0	0	0	0	0	0	0	0	0	0	0	0
4	55828153	0	0	0	0	1	1	1	0	0	0	0	0	0	0	0	0	0	1	0	1	0	0	0	0	0	2	0	0	0	1	0	0	1	0	0	0	0	1	0	0	0	0	0	0	0	0	0	0	0	0	0	0	0	0	0	0	0	0	0	0	0	0	0	0	1	0	0	1	1	0	0	0	1	0	0	0	0	0	1	0	1	0	0	0	0	0	0	0	0	0	0	1	0	0	0	0	0	0	0	0	0	0	0	0	1	0	0	0	0	0	0	0	0	0	0	0	0	0	0	0	0	0	0	0	0	0	0	1	0	0	0	0	0	0	0	0	0	0	0	0	0	0	0	0	0
15	34530961	1	0	0	0	0	0	0	0	0	0	0	0	0	0	1	1	0	0	0	0	1	1	1	0	1	0	0	0	0	0	0	1	0	0	0	0	0	0	1	1	0	0	0	0	2	1	1	0	0	0	1	0	0	0	0	0	0	0	0	0	1	2	1	2	2	1	0	0	0	1	0	1	1	0	0	0	0	2	0	1	0	0	2	0	0	0	0	1	0	1	2	2	2	0	1	0	0	0	0	0	0	0	0	1	0	1	0	1	0	1	0	1	0	0	2	0	1	0	0	1	0	1	0	0	1	0	1	0	1	0	1	0	0	0	0	0	0	0	1	0	0	1	0	0	0
7	10766978	1	2	1	1	1	0	0	1	0	1	0	0	0	1	0	1	1	1	1	1	0	1	2	1	1	0	0	0	0	0	0	0	0	1	0	0	0	2	1	2	2	1	1	1	1	2	1	0	2	1	0	0	0	0	1	2	0	1	0	0	0	0	1	0	2	1	1	2	0	0	0	0	1	1	0	1	0	0	0	1	0	1	0	2	0	2	1	0	2	2	2	0	1	2	1	0	1	1	1	0	1	2	0	1	0	2	0	2	0	0	2	0	1	0	0	1	1	1	0	0	0	0	0	0	0	0	1	1	1	1	0	0	1	2	2	0	2	2	2	0	0	0	0	1	1
4	10620607	0	1	1	1	1	0	0	0	0	0	0	0	0	0	0	0	0	1	1	0	0	0	0	2	0	0	0	0	0	1	0	0	0	0	0	0	1	2	0	0	1	0	1	0	0	0	0	2	1	1	0	0	2	1	1	2	2	1	0	2	0	1	0	1	1	2	0	0	1	1	1	1	1	1	0	0	0	1	0	0	0	0	0	0	1	0	0	0	0	0	1	1	0	0	1	0	0	0	0	1	0	0	0	1	0	0	0	0	1	0	1	0	1	1	0	0	0	0	0	1	0	1	1	0	0	0	2	0	1	1	2	1	0	1	0	0	0	0	0	0	0	0	1	0	0
4	55828156	0	0	0	0	1	1	1	0	0	0	0	0	0	0	0	0	0	1	0	1	0	0	0	0	0	2	0	0	0	1	0	0	1	0	0	0	0	1	0	0	0	0	0	0	0	0	0	0	0	0	0	0	0	0	0	0	0	0	0	0	0	0	0	0	1	0	0	1	1	1	0	0	1	0	0	0	1	1	1	0	1	0	0	0	0	0	0	1	0	0	1	1	1	0	0	0	0	0	0	0	0	0	0	0	1	0	0	0	0	0	0	0	0	0	0	0	0	0	0	0	0	0	0	0	0	0	0	1	0	0	0	0	0	0	0	0	0	0	0	0	0	0	0	0	0
11	33915757	0	0	0	1	1	1	1	1	0	0	0	0	2	1	0	1	1	0	0	1	0	0	1	1	1	0	0	0	0	1	1	0	0	1	1	1	0	0	1	0	0	0	0	1	0	1	2	0	0	1	0	0	1	1	2	0	1	0	0	1	1	0	1	2	0	1	0	1	1	1	1	0	1	1	1	1	1	0	0	0	1	0	0	0	1	1	2	1	0	0	0	0	1	1	2	0	1	1	0	0	1	0	1	1	1	1	1	0	2	0	2	1	2	0	0	1	1	0	1	2	1	1	1	1	0	0	1	0	0	0	1	0	1	0	2	0	0	0	2	1	1	1	0	1	1
12	39692672	0	1	0	0	0	1	0	0	0	0	0	0	0	0	0	0	0	0	0	0	0	0	0	0	0	0	0	0	0	0	0	0	0	0	0	0	0	0	0	0	1	1	0	0	0	0	0	0	0	0	0	0	0	0	0	0	0	0	0	0	0	0	0	1	0	0	1	0	0	0	0	0	0	0	0	0	0	0	0	0	0	0	1	0	0	1	0	0	0	0	0	0	0	0	0	0	0	0	0	0	0	0	0	0	0	1	0	0	1	1	0	0	0	0	0	0	0	0	0	0	0	0	0	0	0	0	0	0	0	0	0	0	0	1	0	1	1	1	1	1	0	0	0	0	0
7	44785595	1	0	0	0	0	0	0	0	0	1	1	1	0	0	0	0	0	0	0	0	0	0	0	0	0	1	0	1	0	0	0	0	0	0	1	0	0	0	0	0	0	0	0	0	0	0	0	0	0	0	0	0	0	2	0	0	1	0	1	2	0	0	0	0	0	0	0	0	0	0	1	1	2	2	2	2	0	1	0	0	0	1	1	0	0	0	0	0	0	0	1	0	0	0	0	0	1	0	0	1	0	0	1	2	0	0	0	0	1	0	0	0	0	0	0	0	0	0	0	0	0	0	0	0	0	0	0	0	1	0	0	0	0	0	0	0	2	1	0	1	0	0	0	0	0
9	16859033	0	0	1	0	0	1	0	0	0	0	0	0	0	0	0	0	0	0	0	0	0	0	0	0	0	0	0	0	0	0	0	1	0	0	0	0	0	1	0	0	1	0	0	0	0	0	0	1	0	0	0	1	0	0	0	1	1	0	0	0	1	0	0	0	1	0	0	0	0	0	0	0	0	0	0	0	1	0	1	0	1	0	0	1	0	1	2	1	0	0	1	1	0	1	0	0	0	0	0	0	0	0	0	0	0	0	0	0	1	0	0	0	0	0	0	0	0	0	1	2	0	0	0	1	0	0	0	0	0	0	0	0	0	0	0	0	0	0	1	0	1	1	0	0	0
12	39692675	0	1	0	0	0	1	0	0	0	0	1	1	0	0	0	0	0	0	0	0	0	0	0	0	1	0	0	0	0	0	0	0	0	0	0	0	0	0	0	0	1	1	0	0	0	1	0	0	0	0	0	1	0	1	0	0	0	0	0	0	0	0	0	1	1	0	1	0	0	0	0	0	0	0	0	0	0	0	0	0	0	1	1	0	0	1	1	1	1	1	0	0	1	0	0	0	1	1	0	0	0	1	0	0	0	1	0	0	1	1	0	1	0	0	0	0	0	0	0	0	0	1	1	1	0	1	1	1	0	0	0	1	0	1	0	1	1	1	1	1	0	0	0	0	0
1	47928157	0	0	0	0	0	0	0	0	0	0	0	0	0	1	0	0	0	0	0	0	0	0	0	0	0	1	0	0	0	0	0	0	0	0	0	0	0	1	0	0	0	1	0	0	0	0	0	0	0	0	0	1	0	0	0	0	0	0	0	0	0	0	0	0	0	1	0	1	0	1	0	0	0	0	1	0	0	1	0	0	0	0	0	0	2	0	0	0	0	0	2	1	0	0	0	0	0	0	0	0	0	0	0	0	0	0	0	0	0	1	0	0	0	0	1	0	0	0	0	0	0	0	0	0	0	0	0	0	0	0	0	0	0	0	0	0	0	0	0	0	0	0	0	1	0
6	28635139	0	0	1	0	1	1	0	0	1	0	1	1	0	0	0	0	0	0	0	0	0	0	0	1	0	1	0	1	0	0	0	0	0	0	0	0	1	0	1	0	1	2	1	1	1	1	0	1	1	0	0	0	0	0	0	0	0	0	0	0	1	0	0	1	0	0	0	0	0	0	0	0	1	0	1	1	1	0	0	0	0	0	0	0	0	1	0	0	0	1	0	1	1	0	0	0	1	0	1	0	1	1	1	0	0	0	0	0	0	0	0	1	0	1	1	1	0	1	0	1	0	1	0	0	0	1	0	0	1	0	0	0	0	0	1	0	1	1	0	1	0	0	0	0	1
4	30545475	1	1	0	1	0	1	0	1	0	1	0	0	0	1	1	0	1	1	0	0	0	1	1	0	0	1	0	0	1	0	1	0	0	0	0	1	0	0	1	0	1	0	0	1	0	1	1	1	0	0	1	0	0	0	0	0	0	0	0	0	0	1	0	1	0	1	0	1	0	0	1	1	0	1	1	0	1	0	1	0	0	0	0	1	1	0	1	0	1	1	0	0	1	0	0	0	1	0	1	1	0	0	0	0	0	0	1	0	1	1	0	0	1	0	0	1	1	0	1	0	1	0	1	0	1	0	1	0	0	0	0	0	1	0	1	1	1	1	0	0	0	0	1	1	0
10	36315191	1	1	2	2	2	1	1	1	2	0	1	1	0	0	0	2	0	1	1	1	2	1	1	0	0	1	0	0	0	1	1	0	0	1	2	0	0	0	0	0	0	0	0	1	0	0	0	1	0	1	0	1	0	0	1	0	1	0	1	1	0	0	1	0	2	0	0	0	0	0	0	0	0	0	0	0	0	1	1	0	0	0	0	0	0	1	0	0	1	1	0	1	0	1	1	0	0	0	0	0	0	0	2	0	0	0	1	0	1	0	1	0	0	2	1	0	2	2	1	0	1	0	0	1	0	0	2	2	1	0	0	0	0	0	1	0	0	1	1	1	0	1	0	0	2
3	12057925	2	1	2	1	1	0	0	2	1	0	0	0	0	2	1	1	0	0	1	0	0	1	2	0	1	1	0	0	0	0	1	1	1	0	0	1	2	1	2	0	1	0	0	0	0	1	0	1	0	1	1	1	1	1	0	2	1	1	1	1	1	1	0	0	1	0	0	0	0	0	1	0	1	0	2	1	1	0	0	0	1	0	1	1	0	0	1	2	0	0	1	1	0	1	0	1	0	0	0	0	1	0	2	0	0	2	1	1	1	1	0	1	1	0	1	1	1	0	0	0	0	1	0	1	0	1	1	0	1	0	0	1	1	0	1	0	0	0	0	1	1	0	1	2	1
10	5111311	1	2	2	1	2	2	2	1	1	2	0	1	0	0	1	0	2	0	0	0	0	0	1	1	0	1	2	2	0	0	2	2	1	2	0	2	2	0	1	2	2	1	0	0	1	0	1	0	1	2	0	2	2	1	0	1	0	1	0	1	1	0	1	0	2	0	1	0	1	1	1	2	1	0	1	2	0	1	0	0	2	2	2	1	1	0	0	1	1	2	0	0	0	1	0	1	2	2	1	0	2	1	2	0	1	0	0	2	1	2	2	2	0	0	1	0	1	0	0	0	0	1	0	0	1	0	2	2	2	2	2	1	1	1	2	2	2	0	0	0	0	1	2	1	2
3	75012928	1	1	0	0	0	1	0	1	0	1	1	1	0	0	1	1	1	0	0	0	0	1	1	1	1	0	1	0	1	1	1	1	0	1	1	0	1	1	1	1	1	1	0	1	0	1	0	1	1	0	1	1	1	1	1	1	1	0	0	0	1	0	1	0	1	1	0	1	0	1	1	1	1	1	1	1	1	0	1	1	1	0	0	0	0	1	0	0	1	1	1	1	0	0	1	1	1	1	1	1	0	1	0	1	1	0	0	0	1	1	1	1	1	1	0	1	1	1	1	1	1	1	1	0	1	1	1	1	1	1	1	1	0	0	0	1	0	0	1	0	1	0	1	1	1
12	33742740	0	0	0	0	0	0	0	0	0	0	0	0	2	1	0	0	0	0	1	0	0	0	0	2	0	0	0	1	2	0	1	0	0	0	0	0	0	0	1	1	0	0	0	0	0	0	1	0	1	1	0	0	2	0	0	1	0	0	1	0	0	0	0	1	1	1	0	1	0	0	0	0	0	1	0	0	0	0	0	0	0	0	0	1	0	2	0	0	0	0	0	0	0	1	0	0	0	0	0	0	0	1	2	0	1	0	1	0	0	0	1	0	0	1	2	2	1	1	0	0	0	0	0	0	1	0	1	1	0	1	2	0	0	1	0	0	0	0	0	2	2	0	2	0	0
1	63111188	0	0	0	0	0	0	1	0	1	1	1	0	1	0	0	1	0	0	1	2	1	0	1	1	0	0	0	0	1	0	0	0	0	0	0	2	0	0	0	0	0	0	0	2	0	0	0	0	1	2	0	0	0	0	0	0	0	0	0	0	2	0	2	0	0	0	1	2	0	0	0	0	0	0	0	0	0	0	0	0	0	0	0	0	0	0	0	0	0	0	0	0	1	0	0	0	0	1	0	0	1	0	1	0	1	0	1	0	0	0	0	0	0	0	1	1	1	0	0	0	0	0	0	0	0	0	0	1	1	1	0	1	1	0	0	0	1	0	0	0	0	0	0	1	0
12	3178570	0	0	1	1	0	0	1	0	0	0	0	0	1	0	0	0	1	1	1	1	1	1	1	1	0	1	1	0	0	1	0	0	0	0	0	0	0	0	0	0	1	1	0	1	1	1	0	1	1	1	0	1	0	0	0	0	0	0	0	0	0	1	0	0	0	0	0	1	0	0	0	1	0	0	1	1	0	0	0	1	0	1	0	1	0	1	1	1	1	1	1	1	0	0	1	1	0	0	0	0	1	0	0	1	0	1	1	0	1	1	0	0	0	0	1	0	0	0	0	0	0	1	0	0	0	0	0	0	1	0	0	1	1	0	0	1	0	0	0	0	0	0	1	0	0
4	80224450	1	0	1	0	0	1	1	0	1	1	0	0	0	0	1	0	0	0	0	0	0	0	0	0	0	1	0	0	0	0	0	0	0	0	1	0	0	0	0	0	0	0	0	1	0	0	1	0	0	0	0	1	0	0	0	1	0	0	1	1	1	0	0	0	0	0	1	1	0	0	0	0	0	0	0	0	0	0	0	0	0	0	0	0	0	2	0	0	0	0	0	1	0	0	0	2	0	0	0	0	1	0	0	0	0	0	0	0	0	0	0	0	1	0	0	0	0	0	0	0	0	0	0	0	0	0	1	0	1	1	0	0	0	1	0	0	1	0	0	1	0	0	0	0	0
1	78486671	1	0	0	0	0	0	0	0	0	0	1	0	0	0	0	0	0	0	0	0	1	1	1	0	0	0	0	0	0	0	0	0	0	0	0	0	0	0	0	0	0	0	0	0	0	0	1	0	0	0	0	0	1	0	0	0	1	1	0	0	0	0	0	0	0	1	0	0	0	0	0	0	1	0	0	0	1	0	0	0	0	0	0	0	0	0	0	1	0	0	1	1	0	1	0	0	0	0	0	0	1	0	0	1	0	0	0	0	0	0	0	0	0	0	0	0	0	0	0	0	0	0	0	0	0	0	0	0	1	0	0	1	1	0	0	0	0	0	1	1	0	0	0	0	0
10	20321898	0	0	0	0	0	0	0	0	0	0	0	0	0	0	0	1	0	2	0	1	1	0	0	0	1	0	0	0	0	1	0	0	1	0	0	0	0	0	0	0	0	0	0	0	0	0	0	0	0	0	0	0	0	0	0	0	0	0	1	0	0	0	0	0	0	0	1	0	0	1	0	0	0	0	0	0	0	0	0	0	0	0	0	0	0	0	1	2	1	1	1	0	0	1	0	0	1	0	1	0	0	0	1	1	0	1	1	1	0	0	0	0	0	0	0	0	1	0	0	2	0	0	0	1	1	2	0	0	0	0	0	0	0	1	0	0	0	0	0	0	2	0	0	1	0
5	28971059	0	1	2	0	2	1	1	2	1	1	0	1	1	0	0	0	1	2	1	0	1	0	1	0	1	1	0	1	0	1	0	1	1	0	1	1	1	1	0	1	0	1	0	1	1	0	1	1	1	1	0	1	1	1	0	0	2	1	2	1	0	2	2	0	0	2	1	2	1	1	2	0	2	2	0	1	0	1	1	2	0	1	0	0	1	1	0	2	1	1	1	1	1	0	0	2	0	1	0	1	0	2	1	0	1	1	1	0	1	1	0	0	0	0	2	1	1	0	1	0	2	1	2	1	1	1	1	1	2	1	0	0	1	1	1	1	2	0	0	0	1	1	0	0	1
1	71809676	0	0	0	1	1	0	1	0	0	0	1	0	0	0	1	1	0	0	1	0	0	0	0	0	0	0	0	0	0	0	0	0	0	0	0	0	0	1	0	0	0	1	0	0	0	0	0	0	0	0	0	0	0	0	0	0	0	0	0	0	0	0	0	0	0	0	0	1	0	0	1	0	0	1	0	0	1	0	0	0	0	0	0	0	0	0	0	0	0	0	0	1	0	0	1	0	0	0	0	0	0	0	0	1	0	0	0	1	0	0	2	0	0	0	1	1	0	1	0	0	0	0	0	0	0	0	1	0	0	0	0	1	0	0	0	0	0	0	0	0	0	0	0	0	0
4	82398645	0	0	1	0	0	0	0	0	0	0	0	0	0	0	1	0	0	0	0	1	1	0	0	0	0	0	0	0	0	0	0	1	0	0	0	0	1	0	0	0	0	1	1	0	0	0	0	0	0	0	1	0	0	1	0	0	0	0	0	0	0	0	0	0	0	0	0	0	0	0	0	0	0	0	0	0	0	0	0	0	0	0	0	0	0	0	0	0	0	0	0	0	0	1	0	0	0	0	1	0	1	0	0	0	0	0	0	0	0	1	0	0	0	1	1	0	0	1	0	0	0	0	0	0	0	1	0	1	0	0	1	0	0	0	0	0	1	0	0	0	0	1	0	0	1
11	31362588	0	0	0	0	0	0	0	1	1	1	1	1	1	1	1	1	0	0	1	0	1	1	1	1	0	1	0	1	1	0	1	1	0	0	1	1	1	1	0	1	1	1	1	0	0	0	1	0	1	0	0	0	0	1	1	1	0	0	0	0	1	0	0	1	1	1	1	1	1	0	1	1	1	0	0	1	0	0	0	1	0	1	1	1	0	1	1	0	0	0	1	1	1	1	1	1	0	1	0	0	0	0	1	1	0	1	1	1	0	0	1	0	1	0	1	0	1	1	1	1	1	1	0	1	0	1	1	1	1	1	0	1	1	0	0	0	1	1	0	1	0	0	1	1	0
11	9248756	0	0	1	0	1	0	0	2	0	0	0	0	0	0	0	0	0	0	0	1	0	1	1	0	0	0	2	2	1	2	1	0	2	1	1	2	1	0	2	0	0	0	0	0	1	2	1	0	1	1	0	0	1	0	1	0	0	0	0	0	0	2	1	0	1	0	0	1	0	0	2	0	1	0	0	1	0	0	0	0	1	0	0	0	0	0	0	0	2	2	0	0	1	2	0	0	0	0	0	0	1	0	1	1	0	0	0	0	1	1	0	0	0	1	0	0	0	0	1	0	1	0	0	0	0	0	0	0	0	0	1	2	0	0	0	0	0	0	0	0	0	0	0	0	0
6	17058037	0	0	0	0	0	0	0	0	0	0	0	0	0	1	1	2	0	0	1	0	1	0	0	1	0	1	0	0	1	0	0	0	0	1	0	0	1	0	0	1	0	0	0	0	0	0	0	0	0	0	0	0	0	1	0	0	0	0	0	0	0	0	0	1	0	0	0	1	0	0	0	1	0	0	0	2	1	1	0	0	0	1	1	1	0	1	0	0	1	1	0	0	0	0	0	0	0	0	0	0	0	0	0	1	0	0	1	1	0	0	0	0	1	1	0	0	0	0	0	0	0	0	0	0	1	0	2	0	1	1	0	1	0	0	0	0	0	0	0	0	0	0	0	0	0
12	6724741	0	0	0	0	1	2	1	0	0	0	1	1	0	1	1	1	0	1	1	0	0	0	0	0	0	0	1	1	0	0	0	1	0	1	1	0	0	2	1	1	0	1	0	0	0	1	0	1	0	0	0	1	0	0	2	0	0	1	1	1	0	0	1	0	0	0	0	0	1	0	2	0	0	0	0	1	0	1	1	0	0	0	0	0	2	0	1	0	1	1	1	1	1	2	1	1	0	1	0	0	1	1	1	0	0	0	0	0	0	0	0	0	0	0	1	0	1	1	2	2	2	1	2	1	0	2	0	0	0	0	0	0	1	1	0	0	0	0	1	0	2	2	0	1	0
13	4797881	0	0	1	0	0	0	0	0	0	0	0	0	0	0	0	0	0	0	1	0	2	0	0	0	0	0	1	2	2	0	1	2	2	0	0	0	0	0	0	0	0	0	0	0	0	0	2	0	0	0	0	0	0	0	0	0	0	0	0	0	0	0	0	0	0	0	0	0	0	0	2	0	1	0	0	0	0	0	0	0	0	0	0	1	0	0	0	0	0	0	0	0	0	0	1	0	0	0	0	0	0	0	0	1	0	0	0	0	0	0	0	0	0	0	0	0	2	0	0	0	0	0	0	0	0	0	0	0	0	0	0	0	0	0	0	0	0	0	0	0	1	0	0	0	0
7	48528323	0	0	1	0	1	0	0	1	0	0	1	0	1	1	1	1	0	0	0	0	0	1	1	0	0	0	1	1	0	1	0	1	0	1	0	0	1	1	1	0	0	0	0	1	1	0	0	1	0	1	0	0	1	0	0	2	1	0	1	0	0	1	0	1	0	1	0	0	1	2	0	0	0	1	1	0	0	0	0	1	0	0	1	0	1	1	0	0	1	0	1	0	0	0	0	0	0	0	0	0	0	1	0	1	1	0	0	0	1	0	1	0	1	1	1	1	0	1	1	1	1	0	1	0	0	0	0	0	0	0	0	0	1	0	0	0	0	1	1	1	0	0	0	0	0
2	16614984	1	0	0	0	0	0	0	1	1	1	0	0	1	2	1	2	2	0	1	1	1	1	0	2	1	0	2	1	2	2	2	1	2	1	2	2	1	2	1	2	0	1	1	1	0	0	0	1	1	0	1	1	0	1	1	1	1	0	1	2	1	1	1	1	0	1	0	1	1	0	0	0	1	0	1	0	1	1	0	0	1	1	0	1	0	0	1	0	0	0	0	0	1	1	1	1	1	1	1	2	1	1	1	1	0	0	0	0	1	1	2	1	2	1	1	1	2	1	1	0	1	1	1	2	1	1	1	1	1	0	0	1	1	0	0	1	1	0	1	0	0	1	0	2	1
16	24326908	0	0	0	0	0	0	1	0	1	1	1	1	0	1	1	1	0	0	1	1	1	0	1	0	1	1	1	1	1	1	1	1	1	0	1	0	0	0	0	0	0	1	0	0	0	1	1	1	0	0	0	1	0	0	0	1	1	1	0	0	1	0	0	0	0	0	0	0	0	1	1	1	1	1	1	0	1	0	1	1	0	1	1	0	0	0	1	1	1	1	1	1	1	1	1	1	1	0	0	1	1	1	1	1	1	1	1	1	1	0	0	0	0	0	0	1	1	0	0	0	0	0	1	1	1	0	1	1	0	0	0	1	1	1	0	1	0	1	1	1	0	0	1	1	0
2	7930785	1	1	1	0	0	0	0	1	1	1	1	1	1	1	0	1	1	0	0	1	0	2	2	2	0	1	0	1	1	2	1	1	1	0	0	1	1	2	1	0	0	0	0	2	0	0	1	0	2	1	0	2	0	1	1	0	1	0	1	0	1	1	1	2	1	2	2	1	1	1	2	1	2	1	1	1	1	1	0	2	1	1	0	1	1	1	1	2	1	1	1	1	1	1	1	1	0	2	1	1	2	2	0	1	1	0	2	1	0	1	2	2	2	0	1	0	0	1	0	0	0	0	0	0	0	1	0	0	2	0	0	0	2	1	1	0	0	0	1	0	2	1	0	1	0
14	16782247	1	1	0	1	0	0	1	0	0	1	1	1	1	1	0	0	0	0	0	0	0	1	0	0	1	0	1	0	0	0	0	1	0	1	1	1	0	1	1	0	0	0	1	1	0	0	0	1	1	0	0	0	1	0	1	1	1	0	1	0	0	0	1	0	1	1	1	0	1	1	1	0	1	1	1	1	1	1	1	0	0	0	0	1	0	0	1	0	1	1	1	0	1	1	1	0	0	0	0	0	0	0	0	0	0	1	0	0	1	1	0	0	1	1	1	1	1	1	1	0	1	0	0	0	0	1	1	0	1	0	1	0	1	0	0	1	1	0	0	0	1	0	1	0	1
5	4204747	0	0	0	2	0	1	0	0	0	0	0	0	0	0	1	0	0	2	1	0	0	1	1	0	0	1	1	0	0	0	1	1	0	0	0	0	0	1	0	1	1	0	0	0	0	0	0	0	0	0	0	0	1	2	1	2	2	2	1	2	0	1	1	1	0	2	0	2	1	2	0	1	1	2	1	1	1	1	0	0	1	0	0	0	1	0	1	1	1	1	0	2	2	0	0	0	0	0	0	0	0	0	0	0	0	0	0	1	2	1	0	0	0	1	1	1	1	1	0	0	0	0	0	1	0	1	1	1	0	0	0	1	1	0	0	0	1	1	0	0	2	1	2	2	0
7	987695	0	1	0	1	0	0	1	1	0	1	0	0	1	1	1	1	1	1	0	1	1	1	1	0	0	0	0	1	1	1	1	1	1	1	1	1	0	1	1	1	1	0	1	0	0	1	0	0	1	0	1	0	1	1	0	1	0	1	1	1	0	0	0	1	1	1	1	0	1	0	1	0	0	0	0	0	1	1	1	0	1	1	1	1	1	0	1	1	1	1	1	0	1	1	1	0	0	0	0	1	1	0	0	1	1	1	1	1	0	1	0	1	1	1	1	0	1	1	0	0	0	0	0	0	1	0	1	1	1	1	0	1	0	1	1	0	1	1	1	1	0	1	1	1	1
12	19515264	1	0	0	0	0	0	0	0	0	0	0	0	0	0	0	0	0	0	1	1	0	1	0	0	0	0	0	1	0	0	0	0	0	0	0	0	1	0	0	1	0	1	0	0	1	0	0	0	1	0	0	0	0	0	1	0	1	0	0	0	0	0	0	0	1	0	0	0	0	0	0	0	0	0	1	0	0	0	0	0	1	0	0	1	0	0	1	1	0	0	0	0	0	0	1	0	0	0	1	0	0	0	0	0	1	0	1	0	0	0	0	1	2	0	1	0	0	1	1	1	1	0	0	1	1	0	0	0	1	0	0	1	0	0	0	0	1	1	0	0	0	1	0	0	0
12	50014276	1	1	2	0	0	0	2	0	1	1	1	1	0	0	1	1	0	0	0	1	0	0	0	0	0	1	2	2	1	1	1	1	1	0	2	0	1	0	2	2	0	0	2	2	2	1	1	2	2	2	1	2	1	1	2	0	1	2	1	1	2	0	1	1	0	0	0	1	0	0	0	0	0	1	0	2	2	0	1	2	2	1	0	1	1	1	0	1	0	0	0	2	1	2	1	0	1	1	1	0	1	2	0	0	2	2	0	0	0	2	1	0	0	1	2	2	1	2	1	2	1	2	2	2	1	1	2	0	0	0	2	0	2	0	2	2	1	2	2	1	1	0	1	0	2
16	24291190	0	1	0	0	0	0	0	1	1	1	0	1	0	0	0	0	0	0	0	0	0	0	1	1	0	0	0	0	0	0	0	0	0	1	0	0	0	0	1	0	1	1	1	0	0	0	0	0	0	1	1	0	0	0	1	0	1	1	0	0	0	0	0	0	0	0	0	0	0	0	0	0	0	0	0	1	0	0	0	1	1	0	0	0	0	0	0	0	1	0	0	0	1	1	0	0	0	0	0	0	0	0	0	0	0	0	0	0	0	1	0	0	0	0	0	1	0	1	0	0	0	0	0	0	0	0	0	0	0	2	0	0	0	1	0	0	0	0	0	0	0	0	0	0	0
8	53179345	2	2	2	2	2	2	2	2	2	2	1	1	1	1	1	0	1	0	1	0	1	0	1	1	0	2	2	0	0	2	1	1	1	1	1	1	0	0	0	0	0	0	1	1	0	1	0	1	0	1	1	0	0	0	0	2	1	0	1	0	1	0	1	0	2	2	0	0	2	1	0	1	2	0	1	0	2	2	2	2	1	0	1	1	0	0	1	1	0	0	1	2	1	1	1	1	1	2	1	1	1	2	0	1	2	2	1	2	2	1	1	1	1	0	1	1	0	0	1	0	1	1	2	2	1	2	1	0	2	0	1	0	1	1	1	2	1	2	0	1	0	1	1	1	1
11	19046963	0	0	0	0	0	0	0	0	0	0	0	0	0	0	0	0	0	0	0	0	0	0	0	0	0	0	1	0	0	0	1	1	0	1	1	0	0	0	1	0	0	0	0	0	0	0	0	0	0	0	0	0	0	0	0	0	1	0	0	0	0	0	0	0	0	0	0	0	1	1	1	0	1	1	1	0	1	0	0	0	1	1	0	1	0	1	0	1	1	0	0	1	0	1	1	1	1	0	0	0	0	0	1	0	0	0	1	0	0	1	0	0	1	0	0	1	0	0	0	0	0	0	0	0	0	0	1	1	0	1	1	1	0	0	0	0	1	0	0	1	0	0	1	0	0
2	18550082	0	1	1	1	0	0	0	0	0	1	0	0	1	0	0	0	0	0	1	0	0	0	0	0	0	2	0	0	0	0	0	0	0	0	0	0	1	0	0	0	1	0	0	0	0	0	0	0	0	0	0	0	0	0	1	0	0	0	0	0	0	0	0	0	0	0	0	0	0	0	0	0	0	0	1	0	0	0	0	0	0	0	0	0	0	0	1	1	1	1	0	2	0	1	0	0	0	1	0	0	0	0	0	0	0	0	0	0	0	1	0	0	0	0	0	0	0	0	1	0	1	1	0	2	0	0	1	1	0	0	0	0	0	0	0	0	0	0	0	0	0	0	0	0	0
14	453675	0	1	1	0	0	1	0	0	1	1	0	0	1	0	0	0	2	1	1	1	0	2	0	0	0	0	0	0	0	0	0	0	0	0	0	0	0	0	0	0	1	0	1	0	0	0	0	0	0	1	0	0	2	0	0	0	0	0	0	0	0	0	1	0	0	0	0	0	0	1	1	0	1	2	1	0	0	1	0	0	2	1	0	0	1	1	0	0	1	1	0	0	2	0	0	1	1	0	0	0	0	0	0	1	0	1	1	0	0	1	0	0	0	0	0	0	0	0	0	0	0	0	0	0	1	0	1	0	1	0	0	0	0	0	0	0	0	1	0	0	0	0	0	0	0
1	91912964	2	2	1	2	1	1	1	1	1	1	1	1	1	0	1	0	2	0	0	0	1	0	1	0	0	0	2	0	1	1	1	1	0	1	1	0	0	0	0	0	0	0	1	2	1	2	0	2	1	1	1	1	0	1	1	2	1	0	0	2	2	0	2	2	0	1	2	2	1	0	1	1	0	0	1	2	1	2	1	1	0	0	0	1	1	0	2	0	1	1	1	0	1	0	1	2	1	2	2	2	0	1	0	2	0	1	0	2	1	1	0	1	0	1	1	1	1	2	2	2	2	1	2	2	1	2	2	2	1	2	1	0	0	0	1	0	1	2	0	0	2	0	1	0	0
3	7233953	0	0	0	0	0	0	0	0	0	0	0	0	0	0	0	0	0	0	0	0	0	0	0	1	0	0	0	0	0	1	0	0	0	0	0	0	0	0	1	0	1	0	0	0	1	0	0	1	1	1	0	1	0	0	0	0	0	0	0	0	0	0	0	1	0	0	1	0	0	0	0	0	0	0	1	0	0	1	0	0	1	0	0	0	1	0	0	0	0	0	1	0	0	0	0	0	0	0	0	0	0	0	0	0	0	0	0	1	0	0	0	0	0	1	0	0	0	0	1	1	0	0	0	1	1	1	1	0	1	1	0	0	0	0	0	0	0	1	0	0	1	1	0	0	0
10	6724580	1	1	0	1	0	0	0	1	0	0	0	0	0	0	0	0	1	0	0	1	1	0	1	1	1	0	1	0	1	0	0	1	0	0	1	0	0	0	0	0	1	0	1	0	1	0	0	1	0	1	0	0	0	0	1	0	0	0	0	0	0	0	0	0	0	0	1	1	0	1	0	0	0	0	1	1	0	0	0	0	1	0	0	0	0	0	1	0	1	1	1	1	0	1	0	0	0	0	1	0	0	0	0	0	1	0	0	0	1	0	0	0	0	0	0	1	0	0	1	1	0	0	0	1	0	1	0	0	1	0	1	0	0	1	0	0	0	0	0	0	1	0	1	0	0
3	18472312	2	0	1	0	2	1	1	2	2	2	1	0	0	0	0	0	0	0	0	1	0	0	1	1	2	1	0	0	0	0	0	0	0	0	1	0	0	0	0	0	0	0	1	0	0	1	1	0	0	0	0	0	1	2	0	0	1	0	2	1	2	1	0	0	1	0	0	0	0	1	2	1	0	0	0	1	1	1	0	0	0	0	1	1	0	0	0	0	0	0	0	1	0	1	0	1	1	1	2	0	1	0	0	2	0	0	1	0	2	0	1	2	1	1	0	0	0	1	1	1	1	2	1	0	0	0	1	1	2	0	0	0	1	0	2	2	1	0	0	1	0	1	2	1	0
1	2409608	1	0	0	0	0	1	0	0	0	0	0	0	0	1	1	0	0	0	1	1	1	1	1	0	0	0	2	2	2	1	0	0	1	0	1	0	1	1	1	1	1	1	0	0	0	0	1	1	0	0	0	0	1	0	1	0	0	0	0	0	0	0	0	0	0	0	0	0	0	2	0	1	1	1	2	2	2	1	2	0	0	0	1	0	0	1	0	0	0	0	2	0	0	0	1	0	0	0	0	0	0	1	0	0	2	0	1	0	1	0	0	0	1	0	1	0	1	0	0	1	0	0	1	0	1	0	0	0	0	1	0	1	0	0	0	0	0	0	0	0	0	0	0	0	1
1	40688709	1	0	0	0	0	0	0	1	0	0	0	0	0	0	0	0	0	0	0	0	0	0	0	0	0	0	0	0	0	0	0	0	0	0	0	0	0	1	0	1	0	1	0	0	0	0	0	1	0	0	0	0	0	0	0	0	0	0	0	0	0	1	0	0	0	0	0	0	0	0	1	0	0	0	0	0	1	0	0	0	0	0	0	0	0	0	0	0	0	0	0	0	0	0	0	0	1	0	0	0	0	0	1	0	0	0	0	1	0	1	0	0	0	1	0	1	0	0	0	0	0	0	0	0	0	0	0	0	0	0	1	0	1	0	0	0	0	0	0	0	0	0	0	0	0
2	23682491	0	0	0	0	0	0	0	0	0	0	0	0	0	0	0	0	0	0	0	0	0	0	0	0	0	1	0	0	0	0	0	0	1	0	0	0	1	1	0	0	0	0	0	0	0	0	0	0	0	0	0	1	0	0	0	0	0	1	1	0	0	0	0	0	0	1	1	0	0	0	0	0	0	0	0	0	0	0	0	0	0	0	0	0	0	0	0	0	0	0	0	1	0	0	0	0	0	0	0	0	0	0	0	0	0	0	0	0	0	0	0	0	0	0	0	0	0	1	1	1	1	0	0	0	1	0	0	0	0	0	0	1	0	0	0	0	0	1	1	0	0	0	0	0	0
4	55604908	0	2	2	2	2	0	0	0	0	1	0	1	1	0	0	0	0	0	0	0	2	1	0	0	1	0	1	0	0	0	0	1	0	1	1	0	1	0	0	1	0	0	0	0	0	0	0	0	0	0	0	0	1	1	1	0	0	1	1	0	0	0	1	2	0	0	2	0	0	0	0	0	0	2	2	0	0	0	2	0	0	0	0	0	1	0	1	0	0	0	0	0	0	0	0	1	1	0	1	0	2	0	1	0	1	1	0	0	0	0	0	0	0	1	0	0	0	0	0	0	0	0	0	0	0	1	0	0	0	0	1	2	2	0	1	0	1	0	0	0	0	0	2	0	0
4	55604902	0	2	2	2	2	0	0	0	0	1	0	1	1	0	0	0	0	0	0	0	2	1	0	0	1	0	1	0	0	0	0	1	0	1	1	0	0	0	0	1	0	0	0	0	0	0	0	0	0	0	0	0	1	1	1	0	0	0	1	0	0	0	1	2	0	0	2	0	0	0	0	0	0	2	2	0	0	0	2	0	0	0	0	0	1	0	0	0	0	0	0	0	0	0	0	1	1	0	1	0	2	0	1	0	1	1	0	0	0	0	0	0	0	0	0	0	0	0	0	0	0	0	0	0	0	1	0	0	0	0	1	2	2	0	1	0	1	0	0	0	0	0	2	0	0
4	55604903	0	2	2	2	2	0	0	0	0	1	0	1	1	0	0	0	0	0	0	0	2	1	0	1	1	0	1	0	0	0	0	1	0	1	1	0	0	0	0	1	0	0	0	0	0	0	0	0	0	0	0	0	1	1	1	0	0	0	1	0	0	0	1	2	0	0	2	0	0	0	0	0	0	2	2	0	0	0	2	0	0	0	0	0	0	0	0	0	0	0	0	0	0	0	0	1	1	0	1	0	2	0	1	0	1	1	0	0	0	0	0	0	0	0	0	0	0	0	0	0	0	0	0	0	0	1	0	0	0	0	1	2	2	0	1	0	1	0	0	0	0	0	2	0	0
4	62139577	0	0	0	0	0	0	0	0	0	0	0	0	1	0	0	1	0	1	0	0	0	0	0	0	0	0	1	0	0	1	1	0	0	0	0	0	1	0	0	0	1	1	1	1	0	1	0	0	1	1	1	1	0	1	0	0	1	0	0	0	0	0	0	1	0	0	0	0	0	0	0	0	0	0	0	0	0	0	0	0	0	0	1	1	0	1	0	0	0	0	0	0	0	0	0	0	0	0	0	0	1	1	1	0	0	1	0	0	0	0	0	0	0	0	0	0	0	0	0	0	0	0	0	0	0	0	0	0	0	0	0	0	1	0	0	1	0	0	0	0	0	0	0	0	0
4	21723810	1	1	1	1	1	1	1	1	1	1	1	2	0	0	1	1	0	0	1	1	0	1	0	1	0	2	1	1	1	0	1	1	1	1	1	0	1	1	1	1	1	0	1	0	1	1	0	0	1	1	0	1	1	0	0	1	0	0	0	0	1	1	1	1	1	1	1	0	1	0	0	1	1	2	1	0	0	1	0	1	1	1	1	0	1	1	1	1	1	1	0	2	1	2	1	1	1	1	0	0	0	0	0	0	1	0	1	1	1	1	1	1	1	1	1	1	0	0	1	1	1	1	0	0	1	1	1	0	1	1	0	1	1	1	1	1	1	1	1	1	1	1	1	1	0
13	15252789	0	0	0	0	0	0	0	0	0	0	0	0	1	0	0	0	0	0	0	0	0	0	0	0	0	0	0	0	0	0	0	0	0	0	0	0	0	1	0	0	0	0	0	0	0	0	0	0	0	0	0	0	1	0	0	0	0	0	0	0	0	0	0	0	0	0	0	0	0	0	0	0	0	0	1	0	0	0	2	0	1	0	0	0	1	1	0	0	0	0	0	0	0	0	1	0	0	0	0	0	0	0	0	0	1	0	1	0	0	0	0	0	0	0	0	0	1	0	1	0	1	1	0	1	1	0	0	1	0	1	1	1	0	0	0	0	0	0	0	0	0	0	0	1	0
1	49765059	0	0	0	0	0	0	0	0	0	0	0	0	1	0	0	1	0	0	0	0	0	0	0	0	0	0	0	0	0	0	0	0	0	0	0	0	0	0	0	0	0	0	0	0	1	0	0	0	0	0	0	0	0	0	0	0	1	0	1	1	1	0	0	0	0	0	0	0	0	1	0	0	1	0	0	0	1	0	0	0	0	0	0	0	0	1	0	0	0	0	0	0	0	1	0	0	0	0	0	1	0	0	0	0	0	0	1	0	1	0	0	0	0	0	1	0	0	0	1	1	1	0	0	1	1	1	0	0	0	0	0	0	1	0	0	0	1	1	0	0	0	0	0	1	0
3	67686739	1	1	0	1	0	1	1	1	0	1	2	2	2	0	1	2	0	1	1	1	1	2	0	1	0	0	1	1	1	0	1	0	0	1	0	0	1	0	1	0	0	0	1	2	0	1	1	2	1	0	0	1	1	2	1	0	1	1	1	1	1	0	1	2	1	1	1	1	1	2	2	1	1	1	0	1	1	1	1	1	2	2	1	1	2	1	2	0	2	1	0	1	2	2	1	1	1	1	0	1	1	1	0	1	1	0	0	1	1	1	0	1	1	1	1	0	0	0	1	1	1	1	1	1	0	1	0	0	1	0	1	1	0	1	1	1	2	1	2	1	2	0	0	1	1
12	21699014	0	0	0	0	0	0	0	1	0	0	1	0	1	1	1	0	0	0	0	0	1	0	0	0	0	0	0	0	0	0	0	0	0	0	0	0	0	0	0	0	0	0	0	0	1	2	0	1	1	1	0	0	0	0	0	0	0	0	0	0	0	1	0	0	0	0	0	0	0	0	0	1	0	0	0	0	0	0	0	0	0	0	0	0	0	0	0	0	0	0	1	0	0	0	0	1	0	0	0	0	0	0	0	0	1	0	2	0	0	0	0	0	0	0	1	0	0	1	0	0	0	0	0	0	0	0	0	0	0	0	0	1	0	0	0	1	0	0	0	0	0	1	1	0	0
8	11808021	0	0	1	0	1	0	0	0	1	1	0	1	0	1	0	1	0	0	0	0	0	1	0	0	0	0	0	0	0	0	0	0	0	0	0	0	0	0	0	0	1	0	0	1	1	0	0	0	0	0	0	0	1	1	1	0	1	0	1	0	1	0	0	1	0	0	1	0	0	1	1	0	0	1	0	1	0	0	0	0	0	1	0	1	1	0	0	0	0	0	0	0	0	0	1	0	0	0	0	0	0	0	1	0	1	1	1	0	0	0	0	0	0	0	1	1	1	0	0	0	0	0	0	0	0	1	0	0	0	0	0	0	0	0	1	1	0	0	0	1	0	0	0	0	0
15	21321344	1	0	0	1	0	0	1	1	1	1	0	0	1	0	0	1	1	1	0	0	0	1	0	0	0	0	0	0	0	0	1	0	1	1	0	0	0	0	0	0	0	0	0	0	0	0	0	0	0	1	0	0	0	0	1	0	1	1	0	0	0	0	1	1	0	0	0	0	0	0	1	0	1	0	0	0	1	0	0	0	0	0	1	0	0	0	1	0	0	0	0	1	0	1	1	0	1	0	0	0	0	0	1	1	0	0	0	0	0	0	0	0	0	1	1	1	0	0	0	0	0	0	0	0	0	0	0	0	0	0	0	0	0	0	0	0	0	0	0	0	0	0	1	0	0
15	21321345	1	0	0	0	0	0	1	0	1	1	0	0	1	0	0	0	1	1	0	0	0	0	0	0	0	1	0	0	0	0	0	0	0	0	0	0	0	0	0	0	0	0	0	0	0	0	0	0	0	1	0	0	0	0	1	0	1	1	0	0	0	0	0	1	0	0	0	0	0	0	1	0	1	0	0	0	1	0	0	0	0	0	1	0	0	0	1	0	0	0	0	0	0	0	0	0	1	0	0	0	0	0	1	1	0	0	0	0	0	0	0	0	0	0	0	0	0	0	0	0	0	0	0	0	0	0	0	0	0	0	0	0	0	0	0	0	0	0	0	0	0	0	1	0	0
15	21321347	2	0	0	1	1	2	1	1	1	1	1	1	1	0	1	2	1	1	0	1	0	2	1	1	0	0	0	2	2	1	1	2	2	2	1	1	0	2	1	0	1	0	1	2	2	1	0	2	1	2	2	1	0	1	1	0	2	1	0	1	2	0	1	1	1	1	1	0	1	2	1	1	1	0	0	1	1	2	1	0	2	0	1	1	1	0	1	1	1	2	0	1	1	1	1	0	2	2	0	2	1	2	1	1	1	2	1	1	1	2	1	0	2	2	1	1	1	2	0	0	0	0	0	0	0	0	0	0	2	0	1	2	0	0	0	1	0	2	1	1	1	0	1	1	2
10	16858926	0	0	0	0	0	0	0	0	0	0	1	0	0	1	0	0	0	0	0	1	0	0	0	0	0	0	0	1	1	0	0	1	0	0	0	0	1	0	0	0	0	1	0	0	0	0	0	0	0	0	0	0	0	0	1	0	0	1	0	0	0	2	0	2	1	0	0	0	1	0	0	0	0	0	0	0	0	0	0	0	0	0	0	0	0	0	1	0	0	0	0	0	0	0	0	0	0	0	0	0	0	0	0	0	0	0	0	0	0	0	0	0	0	0	2	0	0	0	0	0	0	0	0	0	0	0	0	0	0	0	0	0	1	0	0	1	0	0	0	0	0	0	0	0	0
10	16858921	2	1	1	1	0	0	1	2	1	1	1	1	0	1	1	0	1	2	2	1	2	1	2	0	1	1	0	2	1	1	1	2	1	2	2	0	2	2	1	0	2	1	2	1	0	0	0	0	0	1	0	1	0	1	1	0	2	1	2	2	1	2	0	2	1	0	1	2	2	0	1	1	0	0	1	0	2	1	1	0	2	1	1	0	0	2	2	0	0	0	0	1	0	1	0	0	2	1	2	2	1	0	0	0	1	1	1	2	1	1	1	1	1	0	2	2	2	0	1	0	1	1	1	0	0	0	1	1	1	0	0	1	2	2	0	2	2	0	2	0	1	0	1	1	2
1	34830923	1	0	1	0	0	0	1	1	0	0	0	1	1	1	1	0	1	1	1	1	0	1	1	1	0	1	0	1	1	1	1	0	0	1	0	0	0	0	1	1	0	1	1	0	1	1	1	1	1	1	0	1	1	1	1	0	0	0	2	0	1	1	0	1	1	1	2	1	1	0	0	1	0	0	0	1	1	0	1	1	0	0	1	1	1	1	1	1	0	0	0	1	1	0	1	0	0	0	0	0	1	1	1	1	1	1	1	1	1	1	1	1	1	0	1	1	1	0	1	1	1	1	1	1	1	1	1	1	1	1	0	1	1	1	1	0	0	1	0	0	1	1	1	1	0
2	29698060	0	1	1	1	1	1	0	2	1	1	1	1	2	2	1	1	0	0	0	1	0	1	1	0	1	1	1	1	1	1	1	2	0	1	0	2	2	1	1	1	1	1	1	1	1	2	1	2	1	1	1	0	0	1	0	1	0	1	0	0	1	1	0	1	2	1	2	0	1	1	1	1	2	0	2	1	1	2	2	2	2	1	2	2	1	1	1	0	1	1	0	1	0	1	0	0	1	0	1	0	1	1	2	1	2	1	1	1	1	1	2	1	1	2	1	1	1	2	2	0	2	2	2	1	0	1	0	2	0	0	0	2	2	1	2	1	0	1	1	2	1	1	0	0	1
8	4059767	0	0	0	0	0	0	0	0	0	1	1	0	0	0	0	0	0	1	2	0	1	0	0	1	0	1	0	0	0	0	0	0	0	0	1	0	1	0	0	0	0	0	0	0	2	0	0	0	0	0	0	0	0	1	0	0	0	0	0	0	0	2	0	0	1	0	1	0	1	0	0	0	0	0	0	0	0	0	0	0	1	0	1	0	0	0	0	0	0	0	1	1	0	0	0	0	0	0	0	0	0	1	0	0	1	0	1	0	1	0	0	0	1	0	0	0	0	0	0	0	0	1	0	0	0	0	0	0	0	0	0	1	0	0	1	0	0	1	0	0	1	0	2	0	0
11	48364655	1	1	1	1	0	2	2	1	1	1	2	0	0	0	0	0	2	1	2	0	1	2	1	1	2	2	1	0	2	2	1	1	1	0	0	0	1	0	0	0	0	1	0	1	1	0	1	0	0	1	1	2	2	1	1	1	0	2	0	2	0	0	1	0	1	2	1	2	0	1	0	0	1	1	0	1	0	0	0	0	1	1	1	1	0	0	2	1	2	2	0	2	2	2	0	0	1	0	0	2	0	1	0	0	0	1	2	1	1	1	0	0	1	2	1	0	0	0	2	2	2	2	1	2	0	2	2	0	2	2	1	1	1	1	2	2	1	0	1	2	1	1	0	0	1
1	33546094	1	0	0	0	0	1	1	0	0	1	0	0	0	0	0	1	1	0	1	1	1	0	0	0	1	0	1	0	1	1	0	1	0	0	0	0	0	1	1	0	1	1	0	0	0	0	1	0	0	0	0	0	1	0	0	0	1	1	1	1	0	0	0	0	0	0	0	0	0	0	1	1	0	0	0	0	0	0	0	1	0	0	0	0	0	0	0	1	0	1	0	0	1	0	0	0	0	0	0	1	0	0	0	0	0	0	1	0	1	0	0	0	1	1	1	0	0	1	0	0	0	0	0	0	0	0	0	0	0	0	0	0	0	0	1	0	1	0	0	0	0	0	1	0	0
1	83298231	2	0	0	0	0	0	1	0	0	0	1	0	0	0	1	0	0	0	1	1	0	1	0	1	1	1	0	0	0	0	0	0	0	0	0	0	0	0	0	0	1	0	2	1	0	0	1	1	0	0	0	1	0	0	0	0	0	0	1	0	1	0	0	0	1	0	0	0	0	1	1	1	1	1	0	1	1	0	0	0	1	0	0	1	0	0	0	0	0	0	0	1	1	0	1	0	0	1	0	1	0	0	0	1	0	0	0	0	0	1	0	0	1	0	0	1	1	0	0	0	0	0	0	1	0	0	0	0	0	0	1	1	1	0	0	0	0	0	0	0	0	1	1	0	1
13	37912002	0	0	0	0	0	0	0	1	0	0	0	1	1	1	0	0	1	0	0	0	0	1	0	1	0	0	0	0	0	0	0	0	0	1	1	0	1	0	0	0	1	0	1	0	0	0	0	1	1	0	0	0	0	0	0	0	0	1	2	0	0	0	0	0	0	0	0	0	0	0	1	1	0	0	0	0	0	0	0	0	0	1	0	2	1	2	0	0	0	0	0	1	0	0	0	1	0	0	0	0	1	1	0	0	0	1	2	0	0	1	0	0	0	0	0	0	0	0	0	0	0	0	0	0	0	0	1	0	1	0	0	0	0	0	0	0	0	0	0	0	0	0	0	0	0
6	39381573	1	0	1	1	1	0	0	0	0	0	0	0	0	0	0	1	0	0	0	0	0	0	0	0	0	0	0	1	1	0	0	0	0	1	1	1	0	1	0	0	0	0	0	0	0	0	0	0	0	0	0	0	0	0	0	0	0	0	0	0	2	1	0	0	0	0	0	0	0	0	0	0	0	1	0	0	0	1	0	0	0	0	0	0	2	0	0	0	0	0	0	0	0	0	1	0	0	0	0	0	0	0	2	0	0	0	0	0	0	0	0	0	0	1	0	0	0	0	0	0	0	0	0	0	0	0	0	0	0	0	0	0	0	0	0	1	0	0	0	0	0	0	0	0	0
3	4686440	2	0	2	1	1	0	0	1	0	0	0	0	0	0	0	0	0	1	0	1	0	0	0	0	0	0	0	0	0	0	1	0	0	0	0	0	0	0	0	0	0	0	0	0	0	0	0	0	0	0	0	0	0	0	0	0	0	0	0	0	0	1	1	0	0	0	0	0	0	0	0	0	0	0	0	1	1	0	0	0	1	0	0	0	0	0	0	0	0	0	0	0	0	1	0	0	0	0	0	0	1	0	1	0	2	0	0	0	0	0	0	0	0	0	0	0	0	0	0	0	0	0	0	0	0	0	0	0	0	0	0	0	0	0	0	0	0	0	0	0	0	1	1	0	0
10	14967789	1	0	2	1	0	2	0	1	0	0	0	0	0	0	0	0	0	1	1	2	0	0	1	0	0	0	0	0	0	0	0	0	0	0	0	0	0	0	0	0	0	0	0	0	0	0	0	0	0	0	0	0	0	0	0	0	0	0	0	0	0	0	0	0	0	0	0	1	1	0	0	0	0	0	0	0	0	1	0	0	0	0	0	0	0	0	0	0	0	0	0	0	0	0	0	0	0	0	0	1	0	0	0	0	0	0	0	0	0	0	0	0	0	0	0	0	0	0	0	0	0	0	0	0	0	0	0	0	0	0	0	0	0	0	0	0	0	0	0	0	0	0	0	0	0
12	2107120	0	0	0	0	0	0	0	0	0	0	0	0	0	1	0	0	0	0	0	0	0	0	0	0	0	0	0	0	0	0	0	0	0	0	0	0	0	0	0	0	0	1	0	0	0	0	0	0	0	0	0	0	1	1	0	0	0	0	0	1	0	0	0	0	0	0	0	0	0	0	0	0	0	0	0	0	0	0	0	0	0	0	0	0	1	0	1	1	0	0	0	0	0	1	0	0	0	0	0	0	0	0	0	0	0	0	0	0	0	0	1	0	1	0	0	0	0	0	1	0	1	1	1	1	0	0	0	0	0	0	0	0	0	0	0	0	0	0	0	1	0	0	0	0	0
9	33510167	1	1	1	0	1	2	1	0	1	1	1	1	0	1	1	1	0	2	1	2	2	1	0	1	2	2	0	1	0	1	0	1	1	0	2	0	2	2	2	2	2	2	2	1	1	2	1	0	1	0	1	0	2	1	0	2	1	2	2	2	1	2	2	1	0	0	2	1	0	0	2	2	2	1	0	2	0	2	0	0	2	1	1	0	0	1	2	1	0	0	2	0	0	1	1	2	2	1	1	0	2	1	0	1	2	1	0	1	0	1	0	1	1	0	0	2	0	0	2	1	2	1	1	2	1	2	1	2	2	0	2	1	0	0	0	2	2	1	1	1	0	0	0	0	1
2	31902507	0	0	0	0	0	0	1	0	0	0	0	1	0	0	1	1	1	0	0	1	0	1	1	0	0	1	0	0	0	0	0	0	0	0	0	0	0	1	1	1	1	1	0	0	0	1	1	0	0	1	1	1	0	1	1	0	0	0	0	0	0	0	0	1	1	0	0	0	0	0	0	1	2	1	1	1	0	0	0	0	1	1	1	1	0	0	1	1	0	0	0	1	1	0	0	0	1	0	1	0	0	1	1	1	1	1	1	1	0	0	0	1	2	0	1	1	0	0	1	1	1	1	2	2	2	2	1	1	0	1	1	1	1	1	0	2	0	0	1	1	0	0	0	0	1
13	4443390	0	0	0	0	0	0	0	0	0	0	0	0	0	0	0	0	1	0	0	0	0	0	0	0	0	0	0	0	0	0	0	0	0	0	0	0	1	2	0	0	0	0	1	0	0	0	1	0	0	0	0	0	0	0	0	0	0	0	0	0	0	0	1	0	0	0	0	0	0	0	0	0	0	2	0	0	1	1	0	0	0	0	0	2	0	0	0	0	0	0	1	1	0	0	0	0	0	0	0	0	0	0	1	1	1	1	0	0	0	0	0	0	0	0	0	0	0	0	0	0	0	0	0	0	0	2	0	0	1	0	0	0	0	0	0	0	0	0	0	0	2	0	0	0	0
2	4737387	0	0	0	0	1	0	0	0	0	0	0	1	1	1	0	0	1	0	1	1	1	1	0	0	0	0	1	0	0	0	0	0	1	0	1	1	0	0	1	1	0	0	0	0	1	1	0	1	0	0	1	0	0	0	0	0	0	0	0	1	1	1	1	0	0	1	0	0	1	0	1	1	0	0	0	0	0	0	0	0	0	0	0	1	1	0	0	0	0	0	1	1	0	1	0	0	0	0	0	1	0	1	0	0	1	1	1	1	1	0	1	1	0	1	0	0	0	0	0	0	0	0	0	0	0	0	0	1	1	1	0	0	1	0	0	0	0	0	0	0	0	0	1	0	0
12	19162482	1	0	1	1	1	1	1	1	2	0	1	0	0	0	0	0	0	0	1	0	0	0	0	0	0	1	2	0	0	0	0	1	0	1	1	0	0	0	0	0	0	0	0	0	1	1	2	1	0	0	0	0	0	0	1	1	1	0	0	0	0	1	0	2	1	0	0	0	0	2	1	0	0	1	1	1	1	1	2	1	1	0	0	1	0	0	1	1	1	1	1	1	1	1	1	0	1	2	0	2	0	1	2	1	1	1	0	0	1	1	0	2	1	0	1	1	1	0	1	0	1	1	0	0	0	0	0	1	2	1	0	1	0	0	0	0	0	1	0	1	0	1	2	0	1
12	19736668	1	1	1	1	1	0	0	1	0	1	0	1	1	1	0	0	0	0	1	1	1	0	1	2	0	0	0	1	0	1	0	0	0	1	0	0	2	1	0	0	0	2	1	1	0	0	1	1	1	0	1	0	0	0	0	1	0	1	1	1	0	1	1	0	1	0	0	0	0	0	0	0	1	1	0	1	1	0	0	0	0	0	0	2	1	0	1	0	1	1	1	0	0	0	1	0	0	0	0	0	0	0	1	0	1	1	0	0	0	0	0	1	0	0	1	0	1	0	0	0	0	1	0	1	1	0	0	0	0	1	0	0	1	0	0	0	0	0	0	1	0	1	0	0	1
12	19736662	1	0	1	1	0	2	2	1	2	1	2	1	1	1	1	0	1	1	1	1	0	1	1	0	1	1	1	1	1	1	1	0	0	1	1	0	0	1	1	0	0	0	1	1	1	1	2	1	1	1	0	2	1	0	1	1	1	1	1	1	2	1	2	1	1	2	0	1	0	0	2	0	1	1	0	0	1	0	1	1	1	1	0	0	1	1	1	1	1	1	1	1	1	2	1	1	2	1	2	0	0	1	1	1	1	1	1	0	2	1	1	1	2	1	1	1	0	1	0	1	0	1	2	1	2	0	2	0	1	1	0	2	1	1	2	1	0	1	0	0	2	0	0	1	1
12	19736661	1	1	1	1	0	2	2	1	2	1	2	1	1	1	1	0	1	1	0	0	0	1	1	0	0	1	1	1	1	1	1	0	0	1	1	0	0	1	1	0	0	0	1	1	1	1	2	1	1	1	0	2	1	0	1	1	1	1	1	1	2	1	1	1	1	2	0	1	0	0	2	0	1	1	0	0	1	0	1	1	1	1	0	0	1	1	1	1	1	1	1	1	1	2	1	1	2	1	2	0	0	1	1	1	1	1	1	0	2	2	1	0	2	1	1	1	0	1	0	1	0	1	0	1	2	0	2	0	1	1	2	2	1	1	0	2	0	1	0	0	2	0	0	1	1
1	58741454	1	0	1	1	1	1	1	1	0	0	0	0	0	0	1	1	0	1	0	0	1	1	0	1	1	0	0	0	0	0	0	0	0	0	0	0	1	1	1	1	1	0	0	1	1	1	1	0	1	0	0	1	0	0	0	1	1	0	0	0	0	1	0	1	0	1	1	1	1	0	1	1	1	1	1	0	0	0	1	0	1	1	1	0	1	1	0	0	0	1	1	0	1	0	0	1	0	1	1	1	0	0	0	0	1	0	0	1	0	1	0	0	1	0	1	0	0	0	0	0	1	1	0	1	0	1	0	0	1	1	1	1	1	1	1	1	1	1	0	0	1	0	0	1	0
7	33100187	0	1	1	0	1	1	0	1	0	0	0	1	0	0	0	1	1	1	0	0	0	0	0	1	0	0	1	0	0	1	2	0	0	0	0	0	1	0	1	0	0	0	1	1	1	1	1	1	0	0	0	0	1	1	1	0	1	1	0	0	0	0	0	0	0	0	1	0	0	0	1	0	1	1	1	0	0	0	2	1	0	1	1	0	1	0	0	0	0	0	0	0	0	2	1	0	0	0	0	0	1	0	2	0	0	0	0	0	2	1	0	0	0	1	1	0	1	1	0	0	0	0	1	1	0	0	0	0	2	0	1	0	1	0	0	0	0	0	0	0	1	0	2	0	1
1	38099751	0	1	1	1	1	0	0	0	1	1	0	0	0	1	1	1	0	1	0	1	0	1	1	0	0	0	1	0	1	1	0	0	0	0	0	0	0	1	1	1	0	1	1	1	1	0	0	0	0	0	0	0	0	0	1	0	0	0	1	1	1	0	1	0	0	1	1	0	0	0	0	0	0	0	0	0	1	0	0	0	1	0	1	0	1	1	0	1	1	0	0	1	1	1	0	0	0	0	0	0	0	1	1	1	0	0	1	0	0	0	0	0	1	1	0	0	0	1	0	0	0	0	0	0	0	0	0	1	0	0	0	1	0	0	0	0	0	0	0	0	0	1	0	1	1
2	47622530	0	0	0	0	0	1	0	0	0	0	0	0	0	0	0	0	0	0	2	0	0	0	0	0	1	0	0	0	0	0	0	0	0	0	0	0	0	0	0	0	0	0	0	0	0	1	1	0	1	0	0	1	0	0	0	0	0	0	0	0	0	0	0	0	0	0	0	1	0	0	0	0	0	0	0	0	0	0	0	0	0	0	1	0	0	0	1	0	0	0	0	0	0	0	0	1	0	0	0	0	0	2	1	0	0	0	0	0	0	0	0	0	0	0	0	0	0	0	0	1	1	1	0	0	1	1	0	0	0	0	0	0	0	1	0	0	0	0	0	0	0	0	0	0	0
7	33100181	0	1	1	0	1	1	0	1	0	0	0	1	0	0	0	1	1	1	0	0	0	0	0	1	0	0	1	0	0	1	2	0	0	0	0	0	1	0	0	0	0	0	1	1	1	1	1	1	0	0	0	0	1	1	1	0	1	1	0	0	0	0	0	0	0	0	1	0	0	0	1	0	1	1	1	0	0	0	2	1	0	1	1	0	1	0	0	0	0	0	0	0	0	2	1	0	0	0	0	0	1	0	2	0	0	0	0	0	2	1	0	0	0	1	1	0	1	1	0	0	0	0	1	0	0	0	0	0	2	0	1	0	1	0	0	0	0	0	0	0	1	0	2	0	1
12	43941298	0	0	0	1	0	0	0	0	0	0	1	0	0	0	0	0	1	0	0	0	0	1	0	0	0	0	1	1	0	0	1	1	0	1	0	1	0	0	0	0	0	0	0	1	0	0	0	0	0	0	0	0	1	1	2	1	1	2	1	0	0	0	0	1	1	1	1	0	0	0	0	0	0	0	0	0	1	1	0	0	1	1	0	0	0	1	1	0	0	0	1	0	0	0	0	0	1	1	1	0	1	1	1	1	1	0	1	0	1	0	0	0	0	0	0	1	0	0	0	1	0	0	0	1	1	1	1	0	1	1	0	0	1	1	1	0	1	1	2	1	1	0	0	1	1
13	28630621	0	0	1	0	0	1	0	0	0	0	0	0	1	0	1	0	1	1	1	0	1	1	1	1	0	0	1	1	0	1	1	1	1	0	0	0	1	0	1	1	1	0	1	1	0	0	0	1	0	1	1	1	1	1	1	0	1	1	1	1	1	0	0	0	0	1	1	0	1	0	1	1	1	1	1	0	0	1	1	1	1	1	1	0	0	0	1	1	0	1	0	0	0	0	0	0	1	1	0	0	1	0	0	1	0	1	0	1	1	0	0	0	1	1	1	1	1	0	1	1	0	0	0	0	1	0	1	1	0	1	0	1	0	1	1	0	0	0	0	0	1	1	1	0	1
3	67356937	0	0	0	0	0	0	1	0	0	0	0	0	0	0	0	0	1	0	0	1	0	0	0	0	0	0	0	0	0	0	1	0	0	0	0	0	0	0	0	1	0	0	0	0	1	0	0	1	0	0	0	0	0	0	0	0	1	0	0	1	0	0	0	0	0	0	0	0	1	0	0	0	0	0	0	0	0	0	0	0	0	0	0	0	0	0	0	0	0	0	0	1	0	1	0	0	0	0	0	0	0	0	0	1	0	0	1	0	0	0	0	0	1	1	0	0	0	0	1	0	0	0	0	0	0	0	0	0	0	0	0	0	1	0	0	0	0	0	0	1	0	0	0	0	0
4	37980023	1	0	0	2	1	2	1	1	0	2	0	2	0	0	0	0	0	0	1	0	0	0	0	0	0	0	0	0	1	1	1	0	0	1	0	1	0	0	0	0	0	0	0	0	0	0	0	0	0	0	0	2	0	0	0	0	0	0	2	0	0	0	1	1	0	0	2	0	2	0	0	0	0	0	0	0	0	0	1	0	0	0	0	0	0	0	0	0	0	0	1	0	0	0	0	1	0	0	0	0	0	1	0	1	0	0	0	2	0	0	0	0	0	1	2	0	1	2	0	0	0	0	0	1	0	0	0	1	0	0	0	1	0	0	0	0	0	0	0	0	0	0	0	1	0
10	36927329	0	1	1	0	0	0	0	0	0	0	0	1	0	1	0	0	0	0	0	0	0	0	0	0	0	0	0	0	1	0	1	0	0	0	1	0	0	0	0	0	1	0	0	0	0	0	0	0	0	0	0	0	0	0	0	0	0	0	0	0	0	1	0	0	0	0	0	0	0	0	1	0	0	0	0	0	0	0	0	0	1	0	0	0	1	1	0	0	0	0	1	0	0	0	0	0	0	0	1	0	0	0	1	0	0	0	1	0	0	0	0	0	0	0	1	0	0	0	1	0	1	0	0	0	0	0	0	1	0	1	0	1	0	0	0	1	0	0	0	0	0	0	0	0	0
8	49830905	0	0	0	0	0	0	0	0	0	0	0	0	0	0	0	0	0	2	0	0	0	0	0	0	0	0	0	0	0	2	0	0	0	0	0	0	0	0	0	0	0	0	0	0	0	0	1	0	0	0	0	0	0	0	0	0	0	0	0	0	0	0	0	0	0	0	0	0	0	0	0	0	0	0	0	0	0	0	1	0	0	0	0	0	0	0	0	0	2	0	2	0	0	0	0	0	0	0	0	0	0	0	0	0	0	0	0	0	0	0	0	0	0	0	0	0	0	0	0	0	0	1	0	0	0	0	0	0	0	0	0	0	1	0	0	0	0	0	0	0	0	0	0	0	0
11	6569846	0	0	0	0	0	1	0	1	0	0	0	0	0	0	0	0	0	1	0	0	1	0	0	0	0	0	0	0	0	0	0	0	0	0	0	0	0	1	0	0	0	0	0	0	0	0	0	0	0	0	0	1	0	0	0	1	0	0	0	0	0	0	0	0	0	0	1	1	0	0	0	1	0	0	1	0	0	0	0	0	0	0	0	0	0	1	0	0	0	0	0	0	0	0	0	0	0	1	0	0	0	0	0	1	1	0	0	0	0	0	0	0	0	0	0	1	0	0	0	0	0	0	0	0	1	0	0	0	0	0	0	0	0	0	0	0	0	0	0	0	0	0	1	0	0
11	6569843	0	1	1	1	0	0	0	0	0	0	0	1	0	0	0	1	0	0	0	0	0	0	0	0	0	0	1	0	0	1	1	0	0	0	0	0	0	0	1	1	0	1	1	1	0	0	0	0	0	0	0	0	1	0	1	0	1	1	1	1	0	0	0	0	1	0	0	0	1	0	0	0	1	0	0	0	0	0	0	0	0	0	0	0	0	0	0	0	0	0	0	0	0	1	0	0	1	0	0	0	0	0	0	0	0	0	1	0	0	0	1	0	0	0	0	0	0	1	1	1	1	1	1	0	0	1	0	0	0	0	0	0	1	1	1	1	0	0	1	1	1	0	0	0	0
11	6569841	0	0	0	0	0	1	0	1	0	0	0	0	0	0	0	0	0	1	0	0	1	0	0	0	0	0	0	0	0	0	0	0	0	0	0	0	0	1	0	0	0	0	0	0	0	0	0	0	0	0	0	0	0	0	0	1	0	0	0	0	0	0	0	0	0	0	1	1	0	0	0	1	0	0	1	0	0	0	0	0	0	0	0	0	0	1	0	0	0	0	0	0	0	0	0	0	0	1	0	0	0	0	0	1	1	0	0	0	0	0	0	0	0	0	0	0	0	0	0	0	0	0	0	0	1	0	0	0	0	0	0	0	0	0	0	0	0	0	0	0	0	0	1	0	0
15	26231099	1	0	0	0	1	1	0	0	0	2	1	1	1	2	1	0	0	0	1	0	0	0	1	0	0	0	0	0	0	1	0	1	0	0	0	1	1	0	1	1	0	0	1	1	1	2	0	0	1	2	1	2	0	0	0	0	0	0	0	0	0	1	0	0	1	0	0	0	0	0	0	1	1	1	0	1	0	1	1	1	0	1	0	0	1	2	0	0	0	0	1	1	0	0	0	0	0	0	0	1	0	0	0	0	1	1	1	1	0	0	0	1	0	1	1	0	0	2	0	1	0	1	1	1	1	0	2	0	0	0	1	1	1	0	0	2	0	0	0	1	0	0	0	0	1
14	6997114	1	2	1	2	1	1	1	1	2	1	0	0	1	0	0	0	0	0	0	1	1	1	1	1	1	2	1	1	1	2	1	2	1	1	0	1	0	0	2	0	0	1	0	0	2	0	1	0	0	0	0	0	0	0	0	1	0	0	0	1	0	1	1	0	0	0	1	0	0	0	0	1	1	0	1	1	0	1	2	1	1	2	1	1	1	2	1	1	1	1	1	0	1	1	0	0	1	1	0	1	0	0	0	0	0	1	1	1	1	1	1	1	0	1	1	2	1	1	2	2	2	2	1	1	1	2	1	2	1	0	2	1	0	2	2	1	1	1	1	0	1	1	1	0	0
9	22426483	1	0	0	1	1	0	0	0	1	0	1	0	0	0	0	2	0	0	0	0	0	0	1	1	0	0	0	0	0	0	0	1	1	0	0	0	0	0	0	0	0	0	0	1	0	1	0	0	1	0	1	0	0	0	1	0	0	1	1	0	0	1	0	0	0	0	0	0	0	0	1	1	1	1	0	0	0	1	0	0	1	0	0	0	0	1	0	0	0	0	0	0	0	0	0	0	0	0	0	0	0	0	0	0	0	1	0	0	1	1	1	0	0	0	0	0	1	0	0	0	0	0	0	0	0	0	0	1	0	0	0	0	0	1	1	0	1	0	0	0	1	0	0	0	1
9	22426486	0	1	0	0	0	1	1	0	0	0	0	1	0	1	1	0	1	0	0	1	1	1	1	1	0	0	0	1	0	1	0	0	0	0	0	0	0	0	0	0	0	0	0	0	0	1	0	0	0	1	0	1	1	0	0	1	0	1	0	1	1	1	0	1	0	0	1	0	1	0	1	1	1	0	0	2	0	0	0	2	0	1	1	1	1	1	0	0	1	1	1	0	0	1	1	1	1	0	0	1	0	1	0	1	0	1	0	0	0	0	0	0	1	1	0	0	0	0	1	0	1	0	0	1	0	1	0	0	0	1	0	1	1	0	0	0	0	1	0	1	0	0	0	0	0
14	6997112	1	2	1	2	0	1	1	1	2	1	0	0	1	0	0	0	0	0	0	1	1	1	1	1	1	1	1	1	1	2	1	2	1	1	0	1	0	0	2	0	0	1	0	0	2	0	1	0	0	0	0	0	0	0	0	1	0	0	0	1	0	1	0	0	0	0	1	0	0	0	0	1	1	0	1	1	0	1	2	1	1	2	1	1	1	2	1	1	1	1	1	0	1	1	0	0	1	1	0	1	0	0	0	0	0	1	1	1	1	1	1	1	0	1	1	2	1	1	2	2	2	2	1	1	0	2	1	2	1	0	2	1	0	2	2	1	1	1	1	0	1	1	1	0	0
6	35569370	1	1	0	0	1	0	0	1	1	1	1	0	1	2	2	2	1	1	0	1	1	0	1	0	0	0	0	0	0	1	0	1	0	1	0	0	2	2	1	2	2	2	2	2	1	1	2	1	1	0	2	1	1	1	1	1	1	0	2	1	1	1	1	2	0	2	1	1	2	0	0	0	1	1	1	0	0	0	0	0	2	0	2	2	1	2	0	0	1	0	0	0	1	1	0	0	1	1	1	0	2	1	2	0	2	0	2	0	1	2	0	0	0	1	1	0	1	0	0	1	1	0	2	1	1	1	2	1	2	0	1	1	1	1	2	0	0	1	0	1	0	1	0	0	1
4	28290029	1	2	0	2	2	0	1	1	2	1	0	1	0	0	0	0	0	0	2	2	2	1	2	0	2	2	0	1	0	0	0	2	0	0	0	2	2	1	1	2	0	2	1	0	0	0	0	2	0	0	0	0	1	1	1	0	0	0	0	0	2	0	0	1	1	1	0	0	1	1	1	0	1	0	0	1	0	2	0	2	1	0	1	1	0	1	1	1	0	0	1	1	1	1	2	1	0	2	1	1	0	2	1	0	0	1	0	1	0	0	1	0	2	2	1	1	1	1	1	0	0	2	1	0	0	1	0	0	0	1	0	1	2	2	1	0	1	0	2	0	1	1	1	1	0
6	35569376	1	1	0	0	1	0	0	1	1	1	1	0	1	2	2	2	1	1	0	1	1	0	1	0	0	0	0	0	0	1	0	1	0	1	0	0	2	2	1	2	2	2	2	2	1	1	2	1	1	0	2	1	1	1	1	1	1	0	2	1	1	1	2	2	0	2	1	1	2	0	0	0	1	1	1	0	0	0	0	0	2	0	2	2	1	2	0	0	1	0	0	0	1	1	0	0	1	1	1	0	2	1	2	0	2	0	2	0	1	2	0	2	0	1	1	0	1	0	0	1	1	0	2	2	1	1	2	1	2	0	0	1	1	1	2	0	0	1	0	1	0	1	0	0	1
6	5266312	0	0	0	0	0	0	1	0	0	0	0	0	0	0	0	1	1	0	0	1	0	1	0	0	0	1	0	0	0	1	0	0	0	0	1	0	0	1	0	1	1	0	0	0	0	1	1	0	0	0	0	0	2	1	2	1	2	2	2	2	0	1	0	1	2	0	0	1	0	1	2	1	0	0	1	1	1	2	0	0	1	0	0	1	2	0	0	0	1	1	1	1	0	0	0	0	1	1	0	0	0	1	0	1	0	0	0	0	0	1	1	0	0	0	0	0	1	0	0	1	0	2	1	0	0	1	1	0	1	0	1	0	0	1	0	1	0	0	0	0	1	0	1	1	0
1	50759945	0	1	0	0	0	0	0	0	0	0	0	0	0	0	1	0	0	0	0	0	0	0	0	0	0	0	0	0	0	0	0	0	0	0	0	0	0	0	0	0	1	1	0	0	0	0	0	0	0	0	0	0	0	0	1	0	0	1	0	2	0	1	0	0	0	1	1	1	0	1	0	0	0	0	0	0	0	0	0	0	1	1	0	0	1	0	0	0	0	0	1	0	0	0	0	0	0	0	0	0	1	0	0	0	0	1	0	0	0	0	0	0	0	1	0	0	0	0	0	1	0	0	0	0	0	0	0	0	1	0	0	1	0	0	0	0	0	0	0	0	0	0	1	0	0
5	9817381	0	0	1	1	0	1	0	0	1	0	0	0	0	1	0	0	1	0	1	1	1	1	1	0	1	0	0	0	0	0	0	0	0	1	1	0	1	1	1	1	0	1	0	1	0	0	1	0	0	0	1	1	1	1	1	1	0	0	1	0	1	1	0	1	1	0	0	0	0	1	1	0	0	0	1	0	0	1	0	1	1	1	1	1	1	1	1	0	1	1	0	0	0	0	1	0	1	1	1	1	1	1	0	1	1	0	1	0	0	0	0	0	1	0	1	1	1	1	1	0	1	0	1	0	0	1	1	1	1	0	0	0	1	1	0	0	1	0	0	0	0	1	0	1	1
4	11643698	0	0	0	0	0	0	0	0	0	0	0	0	0	1	0	1	0	0	0	1	0	0	0	0	1	0	2	1	0	0	1	1	1	1	0	1	0	0	0	0	0	0	0	0	0	0	0	1	0	0	0	0	0	1	1	0	1	0	0	0	1	0	0	0	0	0	0	0	0	0	0	0	0	0	0	0	0	0	0	0	0	1	0	0	0	0	0	0	0	0	0	0	0	0	0	0	0	0	0	0	0	0	0	0	0	0	1	0	0	0	0	0	0	1	1	0	0	1	0	0	0	0	0	0	0	0	0	0	0	0	0	0	0	0	0	0	0	0	0	0	0	0	0	0	0
6	11444425	1	2	1	1	2	1	1	0	1	0	1	1	2	0	1	0	1	0	1	2	0	0	0	1	1	1	0	0	1	0	0	0	0	0	1	0	0	1	1	0	0	0	0	1	1	1	0	1	0	1	0	2	0	0	0	1	0	2	2	1	1	1	2	0	0	2	2	2	1	1	1	0	0	2	1	1	0	0	0	0	0	1	2	1	1	1	0	0	2	2	2	1	1	0	1	1	1	1	1	1	2	0	0	0	2	1	0	1	2	1	1	0	1	0	0	0	1	0	1	0	1	1	0	0	1	0	1	0	0	1	0	0	1	0	1	2	1	2	2	1	2	0	2	0	2
1	70045043	1	1	1	1	1	2	2	1	2	1	0	2	0	2	2	0	0	0	0	0	1	0	1	0	1	0	0	2	1	2	2	0	0	1	2	0	0	1	1	1	1	1	2	1	0	0	0	2	0	0	0	0	1	0	0	2	1	0	1	0	2	0	2	2	1	1	0	1	1	1	1	1	2	1	0	1	1	1	0	1	1	2	1	1	0	0	2	1	0	0	0	1	0	1	1	2	0	0	1	0	0	0	2	0	0	0	1	0	0	1	0	1	1	0	0	0	0	0	1	1	1	1	2	1	1	1	0	0	1	0	0	0	2	2	2	1	2	0	0	0	1	0	0	0	1
6	24820494	1	1	1	1	0	0	1	1	0	1	1	1	1	1	1	1	1	0	1	0	0	0	0	0	0	0	1	1	1	1	1	0	1	1	0	1	0	0	0	0	0	0	0	0	1	0	0	1	0	1	0	1	0	0	0	1	0	0	0	0	0	0	1	0	1	0	1	1	0	0	0	0	0	1	0	0	0	0	0	1	1	0	1	1	0	1	1	0	0	0	0	0	0	1	0	0	0	1	1	1	1	0	1	0	1	0	0	1	0	1	1	1	1	1	0	1	1	0	1	0	1	0	0	0	2	0	1	1	0	1	1	1	0	1	0	1	1	1	1	0	0	0	1	1	0
1	70045041	1	1	1	1	1	2	2	1	2	1	0	2	0	2	2	0	2	0	0	1	1	0	0	0	1	0	0	2	1	2	2	0	0	1	2	0	0	1	1	1	1	1	2	1	0	0	0	2	0	0	0	0	1	0	0	2	1	0	1	0	2	0	2	2	1	1	0	1	1	1	1	1	2	1	0	1	1	1	0	1	1	2	1	1	0	0	1	1	0	0	0	1	0	1	1	2	0	0	1	0	0	0	2	0	0	0	1	0	0	1	0	1	1	0	0	0	0	0	0	1	1	1	2	1	1	1	0	0	1	0	0	0	2	2	2	1	2	0	0	0	0	0	0	0	1
9	17980524	0	0	0	0	0	0	0	0	0	0	0	0	0	0	0	0	1	0	0	0	1	1	0	1	0	0	0	0	0	0	0	0	0	0	0	0	0	0	0	0	0	0	0	0	0	0	0	0	0	0	0	0	0	1	0	0	0	0	0	1	0	0	0	0	0	0	0	1	0	1	0	0	0	0	1	0	1	1	0	1	1	0	0	0	1	0	2	0	1	1	1	0	0	1	1	0	1	0	2	2	0	0	1	0	1	0	0	0	0	0	0	0	0	0	1	1	0	1	0	1	0	2	1	2	0	1	1	1	0	1	1	1	0	0	0	0	0	0	0	1	0	0	0	0	0
9	17980527	0	0	2	1	0	0	0	1	1	2	0	0	2	1	1	0	0	0	0	0	0	0	0	0	0	0	2	0	0	0	2	0	1	2	0	1	0	0	0	0	1	0	0	0	0	1	2	2	0	0	1	1	0	0	0	0	0	0	0	0	1	1	1	1	0	2	2	0	1	0	1	0	1	1	1	1	0	0	0	1	0	2	1	1	0	0	0	2	0	0	0	0	2	0	1	0	1	0	0	0	0	0	0	0	1	2	0	0	1	1	0	2	0	0	0	0	0	1	0	0	0	0	0	0	0	0	1	0	1	1	0	1	1	0	0	1	0	1	1	0	0	1	0	1	0
9	45277001	2	1	2	1	1	1	1	1	2	2	0	1	1	1	0	1	0	0	1	1	1	0	1	1	1	1	1	2	2	2	2	2	2	2	2	1	1	0	0	0	2	2	1	0	1	1	0	1	1	1	1	0	1	0	0	2	1	0	1	1	2	0	0	2	1	0	2	2	0	1	1	1	1	1	0	1	1	2	2	0	0	0	1	1	1	1	2	2	0	0	1	1	1	0	1	1	1	1	1	1	0	1	1	1	0	0	1	2	0	1	1	2	1	1	0	0	1	1	1	0	1	0	2	1	1	0	1	2	2	2	2	2	0	1	1	1	1	1	0	0	1	0	2	0	2
4	56454410	0	0	0	0	0	0	0	0	0	0	0	0	0	0	1	0	0	0	1	1	1	2	0	1	0	1	0	0	0	0	0	1	0	0	0	0	0	0	1	2	0	1	0	0	0	0	1	0	0	1	0	0	2	0	2	1	1	0	0	0	1	1	0	2	0	1	0	2	0	0	0	0	0	0	0	0	1	0	0	0	1	0	1	1	0	1	0	0	0	0	0	1	0	1	0	0	0	0	0	0	0	0	1	2	0	0	2	0	0	0	0	0	0	0	0	0	0	1	0	1	0	1	1	0	1	1	0	2	0	0	0	0	0	1	2	0	1	0	0	0	0	0	0	0	0
2	20468469	0	0	0	0	0	0	0	0	0	0	1	1	0	2	0	1	0	0	0	0	0	0	0	0	0	1	1	0	1	1	1	0	0	1	1	0	0	0	0	0	0	0	0	0	0	2	0	1	0	1	0	0	0	0	2	0	0	2	0	1	1	1	0	0	1	0	0	0	1	0	1	0	1	1	1	1	1	0	0	0	0	0	0	0	1	0	0	0	0	1	0	1	0	0	0	1	0	0	0	0	0	0	0	1	0	0	0	0	0	1	0	0	0	0	2	1	0	0	2	2	2	1	1	0	1	1	0	0	2	1	0	1	0	0	0	0	0	0	0	0	2	0	0	2	0
9	45277007	0	0	0	0	0	0	0	0	0	0	1	0	0	1	0	1	0	1	0	1	0	0	0	0	0	0	1	0	0	0	0	0	0	0	0	1	1	0	2	0	0	0	0	1	1	0	0	1	0	1	1	1	1	0	0	0	1	1	0	1	0	0	0	0	0	0	0	0	0	0	0	0	0	0	2	1	0	0	0	0	0	0	0	1	1	1	0	0	0	0	0	0	0	1	0	1	0	0	0	0	1	0	1	0	1	0	0	0	2	0	1	0	0	0	0	0	0	0	0	1	0	1	0	0	0	0	1	0	0	0	0	0	0	0	0	0	0	1	0	0	0	0	0	0	0
4	34784676	0	0	0	0	0	0	0	0	0	0	0	1	0	0	0	1	0	0	0	0	0	0	0	0	0	0	2	0	2	1	1	1	0	1	1	1	0	0	0	0	0	0	0	0	0	0	0	0	0	0	0	1	1	1	0	0	1	1	0	0	0	0	0	0	0	0	0	1	0	0	0	0	0	0	0	0	0	1	0	0	0	0	0	0	0	0	0	1	0	0	0	0	0	0	0	0	1	0	1	0	0	0	0	0	0	0	0	0	0	0	1	0	0	0	0	0	0	0	0	1	0	0	0	0	0	1	0	0	0	0	0	0	0	0	1	0	0	1	0	0	0	0	0	0	0
10	1734032	1	1	0	0	0	1	2	0	1	0	0	0	0	0	0	0	1	1	1	0	1	0	2	0	1	1	0	0	0	0	0	0	0	0	0	0	0	0	0	0	0	0	1	0	0	0	1	0	0	0	0	0	0	0	0	0	0	0	1	0	0	0	0	1	2	1	1	0	0	0	0	0	2	0	1	0	2	1	2	2	0	0	0	0	0	0	0	0	1	0	1	1	2	1	0	1	0	0	1	1	0	0	0	0	0	0	0	1	1	0	0	1	0	0	0	1	1	0	0	2	0	2	0	1	0	2	0	0	0	1	0	0	0	1	0	1	2	2	2	0	1	1	1	0	2
13	40164866	0	0	0	0	0	0	0	0	0	0	0	0	1	0	0	0	0	0	0	0	0	0	0	0	0	0	0	1	0	0	1	1	1	1	0	0	1	0	0	1	0	1	0	0	0	0	0	0	0	0	0	0	0	1	1	0	0	0	0	0	0	0	0	0	0	0	0	0	0	0	0	0	0	0	0	0	0	0	0	0	0	0	0	0	0	0	0	0	0	0	0	0	0	0	0	0	0	0	0	0	0	0	0	0	0	0	0	0	0	1	0	1	0	0	0	0	0	0	0	0	0	0	0	0	0	0	1	1	0	0	0	1	0	0	0	0	0	0	0	0	0	0	0	1	0
13	36503385	0	0	0	0	0	1	0	0	0	0	0	1	0	0	0	0	0	0	1	0	0	0	1	1	0	0	0	0	0	0	0	0	0	0	0	0	0	0	0	0	0	0	0	0	1	0	1	0	0	0	0	0	1	1	1	1	1	1	0	1	1	1	0	1	1	1	0	1	1	1	0	0	0	0	1	0	0	1	1	1	1	0	1	0	0	1	1	1	0	0	0	0	0	0	0	0	1	0	1	0	0	0	0	2	0	0	0	1	0	1	0	2	1	0	0	0	0	0	1	0	1	1	1	1	0	1	0	0	0	1	0	0	1	0	1	0	1	0	0	0	1	0	0	0	1
11	55859209	0	0	0	0	0	0	0	0	0	0	0	0	0	0	0	0	1	0	0	1	0	1	1	2	0	0	0	2	1	0	2	1	2	2	1	2	0	0	0	0	0	0	0	1	0	0	0	0	0	0	0	1	0	0	0	0	1	0	1	0	0	0	1	0	0	1	0	2	0	0	0	0	0	0	0	1	0	0	0	0	0	0	0	0	0	0	1	2	1	0	1	0	1	0	0	0	0	1	0	0	0	0	0	1	0	0	0	0	1	0	0	0	0	0	0	0	0	0	0	0	0	0	0	0	1	0	0	0	1	0	1	0	1	0	1	0	1	2	0	1	0	0	0	1	1
7	36284731	1	1	0	0	1	1	0	0	0	1	0	0	0	0	0	0	0	1	0	0	0	1	0	0	0	1	0	0	0	0	0	0	0	0	0	0	0	0	0	0	0	0	0	0	0	0	0	0	0	0	0	0	0	1	0	0	0	0	0	0	0	0	0	0	0	0	0	0	1	1	0	1	0	0	1	0	0	0	0	0	0	0	0	0	0	0	0	0	1	0	0	0	0	0	0	0	0	0	1	0	1	0	0	0	0	0	0	0	0	0	1	1	0	0	0	0	0	0	0	0	0	1	0	0	1	0	0	0	1	0	0	0	0	0	0	0	0	0	0	0	0	1	0	0	0
10	428801	0	0	1	0	0	0	0	0	0	0	0	0	0	0	0	0	0	0	1	1	1	0	1	1	0	1	0	0	0	0	0	0	0	0	1	0	0	0	0	1	0	0	1	0	0	0	1	0	0	0	0	1	0	0	0	0	0	0	0	0	1	1	0	1	0	0	0	0	0	0	1	0	0	0	1	0	0	1	0	0	0	1	0	1	0	0	0	0	1	1	0	1	1	0	1	0	0	0	0	0	0	0	1	1	0	0	0	0	0	0	0	0	0	1	1	0	0	0	0	0	0	0	0	0	0	0	1	0	0	0	0	1	0	0	0	1	0	0	0	0	0	0	0	0	0
12	31972780	0	0	0	0	1	2	1	1	0	0	1	1	0	0	0	0	1	0	1	0	1	1	1	1	0	2	1	2	1	2	1	2	0	1	0	1	0	0	1	2	1	1	0	1	1	0	1	0	0	1	0	1	0	1	0	0	1	1	2	0	2	1	1	2	0	1	0	1	0	0	0	1	0	0	1	1	0	0	1	0	0	1	0	0	1	1	0	1	0	0	1	1	1	0	1	2	1	0	0	1	1	1	0	0	0	0	0	2	2	1	2	2	1	0	0	0	0	0	2	2	2	2	2	1	0	2	0	2	0	2	0	1	0	0	1	0	1	0	1	1	0	0	0	0	0
10	4856256	0	0	1	1	1	2	1	0	1	0	0	0	0	0	0	0	0	0	0	0	0	1	0	0	0	0	0	0	0	0	0	1	1	1	0	0	0	0	1	0	1	0	0	0	0	0	0	0	0	0	0	0	0	0	0	0	0	0	0	0	0	0	1	0	0	0	0	0	0	0	1	1	0	0	0	0	0	1	0	0	1	1	0	1	0	1	0	0	0	0	0	0	0	1	0	0	0	0	0	0	1	0	0	1	0	0	1	1	0	0	1	2	0	1	0	0	0	0	2	2	2	0	1	1	0	0	0	1	0	1	1	0	0	2	0	0	0	0	2	1	0	0	0	0	0
16	46406316	1	1	0	0	1	0	1	0	0	0	0	0	0	0	0	1	0	0	0	0	0	0	1	0	0	0	1	1	1	1	1	1	0	1	1	0	0	0	0	0	0	0	0	1	1	0	0	0	1	1	0	1	0	0	0	0	0	1	0	0	0	0	0	0	0	0	1	1	0	0	0	0	0	0	0	0	0	0	0	0	0	0	1	0	1	1	0	0	0	0	0	0	0	0	1	0	1	0	0	0	0	0	0	1	0	1	1	1	0	0	1	0	0	1	1	0	0	1	0	0	0	0	0	1	1	0	0	0	0	0	0	0	1	0	0	0	0	0	0	0	0	0	0	0	0
4	22574106	0	0	1	0	0	0	1	0	1	0	0	0	0	0	1	0	1	0	0	0	0	0	0	0	0	0	1	1	0	0	1	0	0	0	1	1	0	0	0	0	0	0	0	0	0	0	1	0	0	0	0	0	0	1	1	0	1	0	0	0	0	1	0	0	1	0	0	0	0	1	0	1	0	0	0	0	1	0	0	0	1	0	0	1	0	0	0	0	0	0	0	0	1	0	0	0	0	0	0	0	0	0	1	0	1	1	1	0	1	1	0	0	0	0	0	1	1	1	0	1	0	0	0	0	0	0	0	0	0	0	2	1	1	0	0	0	1	0	0	1	0	0	1	0	0
1	21295438	0	1	0	1	0	1	1	0	0	0	1	1	1	1	1	1	0	0	0	0	0	0	1	1	0	1	1	1	1	1	0	1	1	1	1	1	1	1	1	1	1	1	1	1	0	1	1	1	1	1	0	1	1	1	1	0	1	0	0	0	1	0	1	1	0	1	1	0	1	1	1	1	0	1	0	1	0	1	0	0	1	0	1	1	0	1	1	1	1	1	0	1	1	1	1	0	1	1	1	1	1	1	1	1	1	1	0	1	0	1	0	0	1	0	1	0	1	1	0	0	0	1	0	0	0	1	0	1	1	1	1	0	0	1	1	1	1	0	1	0	1	1	0	1	1
4	56454415	0	0	0	0	0	0	0	0	0	0	0	0	0	0	1	0	0	0	1	1	1	2	0	0	0	1	0	0	0	0	0	1	0	0	0	0	0	0	1	2	0	0	0	0	0	0	1	0	0	1	0	0	0	0	2	0	0	0	0	0	1	0	0	2	0	0	0	2	0	0	0	0	0	0	0	0	0	0	0	0	1	0	1	1	0	1	0	0	0	0	0	1	0	1	0	0	0	0	0	0	0	0	1	2	0	0	2	0	0	0	0	0	0	0	0	0	0	1	0	1	0	1	1	0	1	1	0	2	0	0	0	0	0	0	0	0	1	0	0	0	0	0	0	0	0
3	31351767	0	2	0	1	1	0	1	0	0	0	0	0	0	1	2	1	1	1	1	0	0	0	0	0	2	2	1	2	0	1	2	2	0	1	2	2	2	2	2	1	1	1	1	1	2	2	1	0	1	2	1	1	1	1	0	2	2	1	1	0	2	2	0	0	1	2	0	0	0	1	0	1	1	2	1	0	1	0	1	1	1	0	1	1	0	1	2	1	0	0	2	2	1	2	1	2	1	2	0	2	1	0	1	1	1	0	2	2	2	1	0	1	0	2	1	2	1	1	1	1	2	1	1	2	1	1	0	0	0	1	1	0	1	2	1	1	2	2	1	0	1	1	0	1	2
9	22804543	0	0	0	0	0	0	0	0	0	0	0	1	0	0	0	0	0	0	0	0	0	0	0	0	0	0	0	0	0	0	1	0	0	1	1	0	0	0	0	0	0	0	0	0	0	0	0	0	0	0	0	0	0	0	0	0	0	0	0	0	0	0	0	0	1	0	0	0	0	0	0	0	0	0	2	1	1	0	0	0	0	0	0	0	0	0	0	0	0	0	0	0	0	0	0	0	0	0	1	0	0	0	0	0	1	0	1	0	0	0	0	0	0	0	1	0	0	0	0	0	0	0	0	0	1	0	1	0	0	1	0	1	0	0	0	0	0	0	0	1	0	0	0	0	1
2	10918791	0	1	1	0	0	0	1	1	1	0	0	0	0	1	0	0	0	0	0	0	0	0	1	1	0	0	0	1	0	1	1	1	1	1	0	1	0	0	1	1	0	1	1	1	1	1	0	0	1	1	0	1	0	1	1	0	1	1	1	0	0	0	0	0	1	1	1	1	0	1	0	0	1	0	0	1	1	0	0	0	1	1	1	1	0	0	0	0	1	0	0	0	1	0	1	1	0	0	0	0	0	0	0	0	0	0	1	0	1	0	0	0	0	0	0	0	0	0	0	0	0	0	0	0	0	0	0	0	0	0	0	1	1	0	0	0	0	1	1	1	0	1	0	0	0
9	38351423	0	0	0	1	1	1	1	0	0	0	0	0	1	0	1	0	1	0	1	0	2	0	0	0	1	0	1	0	0	0	0	0	0	0	0	1	1	1	1	1	1	1	1	1	0	0	1	0	1	0	1	1	1	1	1	1	1	1	1	1	1	1	0	1	2	1	1	1	1	0	0	0	1	0	1	0	0	0	0	0	0	1	0	0	0	0	0	0	0	0	0	0	0	1	0	1	1	1	1	2	1	1	0	1	1	0	0	0	1	1	1	0	1	0	0	0	0	0	0	1	0	1	1	0	0	0	0	2	1	1	1	1	1	1	1	1	1	0	1	1	0	1	0	1	1
2	10918794	0	1	1	0	0	0	1	1	1	0	0	0	0	1	0	0	0	0	0	0	0	0	1	1	0	0	0	1	0	1	1	1	1	1	0	1	0	0	1	1	0	1	1	1	1	1	0	0	1	1	0	1	0	1	1	0	1	1	1	0	0	0	0	0	1	1	1	1	0	1	0	0	1	0	0	1	1	0	0	0	1	1	1	1	0	0	0	1	1	0	0	0	1	0	1	1	0	0	0	0	0	0	0	0	0	0	1	0	1	0	0	0	0	0	0	0	0	0	0	0	0	0	0	0	1	0	0	0	0	0	0	1	1	0	0	0	0	1	1	1	0	1	0	0	0
11	17572591	0	0	1	0	0	2	0	0	0	0	1	0	1	1	0	0	0	0	1	0	0	1	1	1	0	2	0	0	0	0	0	1	0	1	0	0	0	1	1	0	2	1	0	0	0	0	0	1	0	2	1	1	1	0	1	1	0	2	0	2	0	0	1	0	0	2	0	0	1	0	0	0	1	0	1	2	0	1	0	2	0	1	0	0	1	0	0	2	0	0	1	1	0	2	2	0	0	0	0	0	0	1	1	0	1	0	2	0	1	1	0	0	0	0	1	0	0	0	1	1	1	0	0	0	1	0	0	0	0	0	0	0	1	2	2	2	0	2	0	0	1	0	1	0	0
2	7742199	0	1	1	1	1	0	1	0	1	0	1	1	1	0	0	0	1	1	1	0	1	1	1	0	0	1	1	1	0	1	1	1	2	1	0	2	2	2	1	2	0	2	0	1	0	1	1	1	0	1	2	1	1	1	1	0	1	1	0	1	1	0	0	1	0	1	1	1	0	1	1	1	2	1	1	0	1	2	0	1	1	0	1	0	0	1	1	1	1	1	1	1	1	1	1	1	0	1	1	0	0	1	1	0	1	1	1	1	1	1	0	2	0	0	0	1	0	1	0	0	0	1	0	0	2	0	0	0	1	0	0	1	0	2	1	0	1	1	1	1	1	1	1	1	1
7	27125340	0	0	0	0	0	0	1	0	0	0	2	0	0	0	0	0	1	0	1	0	0	1	1	1	0	0	0	1	0	0	1	0	0	0	0	0	0	0	0	0	0	0	0	0	0	0	0	0	0	0	0	0	0	0	0	1	0	2	0	0	0	1	0	0	1	1	1	1	0	1	1	1	0	0	0	0	1	0	0	0	1	1	0	0	0	0	0	0	0	0	0	0	0	0	0	1	0	0	0	0	0	0	1	0	0	0	0	0	0	0	0	0	1	0	0	1	0	0	0	0	0	0	0	0	0	0	0	0	0	0	0	0	0	0	1	0	0	0	0	1	0	0	0	0	0
3	11582073	2	1	0	1	1	0	1	1	1	0	0	1	1	0	2	1	1	0	1	1	2	1	0	1	0	1	2	1	0	2	1	1	1	0	0	1	0	0	1	0	1	0	0	0	0	1	1	1	0	1	2	0	2	1	0	1	2	1	0	2	2	2	2	0	0	2	1	2	0	2	2	1	2	1	2	2	1	1	1	2	2	2	2	2	1	0	0	0	1	1	1	1	1	0	1	0	1	2	0	2	1	2	0	1	0	1	0	2	2	2	1	0	2	0	0	2	1	0	0	0	0	0	0	0	0	1	1	2	2	1	0	1	1	0	0	0	0	0	0	1	1	1	2	0	0
12	12209377	2	0	0	1	2	0	2	0	1	2	1	2	1	2	1	1	2	2	0	1	0	0	1	0	1	1	1	1	1	1	2	2	2	1	1	1	0	0	1	0	1	1	0	1	0	1	2	1	0	1	0	1	0	0	1	2	2	1	1	2	0	0	1	0	2	0	0	0	0	0	2	2	2	1	0	0	2	0	2	2	2	1	0	0	1	0	0	1	1	1	0	1	1	1	0	1	1	1	1	1	1	1	2	2	2	0	1	1	1	0	1	1	0	2	1	0	0	0	1	1	1	0	0	0	1	0	0	0	1	0	1	0	0	1	0	0	1	0	1	0	0	1	0	1	2
2	38943574	0	0	0	0	0	0	0	1	0	0	1	0	0	0	0	0	0	0	0	0	1	1	0	0	1	1	0	0	0	1	0	0	1	0	0	0	0	0	0	0	0	0	0	0	1	0	0	0	0	0	0	1	0	0	0	0	0	1	1	0	0	0	1	1	1	1	0	0	0	0	0	0	0	0	1	0	1	0	0	0	0	0	0	0	1	0	2	1	0	0	1	1	1	0	1	0	0	0	0	0	1	0	0	0	1	0	0	1	0	0	0	1	0	0	0	0	0	0	1	0	1	1	2	1	1	1	1	0	0	1	2	0	0	1	0	2	2	2	2	1	1	0	1	1	1
2	7742196	2	0	1	0	1	1	0	1	1	1	1	1	0	1	0	0	1	1	0	0	1	1	0	0	0	0	1	1	2	0	1	0	0	1	2	0	0	0	0	0	0	0	1	0	0	0	0	0	0	0	0	0	0	1	0	0	0	1	0	1	0	0	0	0	0	0	0	0	0	0	0	0	0	0	0	0	0	0	0	0	0	0	0	0	0	0	1	0	0	0	1	0	1	1	1	0	0	0	0	0	1	0	0	0	1	0	1	1	0	0	0	0	2	0	0	0	0	0	0	0	0	0	0	0	0	0	0	0	0	0	0	0	0	0	0	0	0	0	0	0	1	0	0	0	0
16	15699820	2	1	1	0	1	1	0	2	1	1	0	0	0	0	0	0	0	0	0	0	0	0	1	0	0	0	0	0	0	0	0	0	0	0	0	0	0	0	0	0	0	0	1	0	0	0	0	0	0	0	0	0	0	0	0	0	0	0	0	0	0	0	0	0	0	1	0	0	0	0	0	0	0	0	0	0	1	1	1	0	0	1	0	0	0	0	0	0	0	0	0	0	0	0	0	0	0	0	0	0	0	0	0	0	0	0	0	0	0	0	0	0	0	0	0	0	0	0	0	0	0	0	0	0	1	0	0	0	0	0	0	0	0	0	0	0	1	0	0	0	0	0	0	0	0
3	52892892	0	0	0	0	0	0	0	0	0	0	1	0	2	1	0	0	0	0	0	0	0	0	0	1	0	0	0	0	0	0	0	0	0	1	0	1	0	0	0	0	0	0	0	0	1	1	0	0	0	0	0	0	0	0	0	0	0	0	0	0	0	0	0	0	0	1	0	1	1	0	0	0	0	0	0	0	0	0	0	0	1	0	1	0	1	0	0	1	1	1	0	0	1	0	1	0	0	0	0	0	0	0	0	1	1	0	0	0	0	0	0	0	0	0	0	0	1	1	0	0	0	0	0	0	0	0	0	0	0	0	0	0	0	1	0	1	0	1	1	1	0	0	1	0	0
7	7222049	0	0	0	1	0	0	0	0	0	1	0	0	0	0	0	0	0	0	0	0	0	0	0	0	0	0	0	0	0	0	0	0	0	0	0	0	0	0	0	0	0	0	0	0	0	0	0	0	0	0	0	0	0	0	0	0	0	0	1	0	0	0	1	0	1	0	0	0	0	0	0	2	1	1	0	0	0	0	0	0	0	0	0	0	0	0	0	0	0	0	0	0	0	0	0	0	0	0	0	0	0	0	0	0	0	0	0	0	0	0	0	0	0	0	0	0	0	0	2	1	2	1	0	0	0	1	0	0	0	0	0	0	0	0	1	0	0	2	1	0	0	0	0	0	0
1	51005321	0	0	0	0	0	0	0	0	0	0	1	0	1	0	0	0	0	0	0	0	0	0	1	0	1	0	0	0	0	0	0	0	0	0	0	0	1	1	0	0	0	0	0	0	1	0	0	0	1	0	0	1	0	0	0	0	0	0	0	0	0	0	0	0	0	0	1	0	0	0	1	1	0	0	0	0	0	0	0	0	0	0	0	0	0	0	0	0	0	0	1	0	0	0	0	0	0	0	0	0	0	0	0	0	0	0	0	0	0	1	0	0	1	0	0	0	0	0	1	0	1	0	0	0	0	0	1	0	0	0	0	0	1	1	0	2	0	1	0	1	0	0	0	0	0
12	5296095	1	0	0	1	0	0	0	1	1	0	0	2	1	0	1	1	0	1	1	1	1	0	0	1	1	0	0	1	1	1	0	1	0	0	0	1	1	0	1	0	1	1	1	1	0	1	1	0	1	1	0	0	1	0	0	1	2	1	1	1	1	1	0	1	1	0	1	1	1	2	0	1	0	1	1	0	1	1	1	1	0	1	1	1	1	1	1	0	0	1	0	0	1	1	0	0	0	0	0	1	1	0	1	0	1	0	1	0	1	1	1	1	1	1	0	0	0	0	1	1	1	2	0	0	2	1	0	0	1	0	1	1	1	1	1	0	1	0	0	1	1	1	0	0	2
1	60197275	0	0	1	1	1	0	0	1	1	0	1	1	1	0	0	0	0	0	1	0	0	0	0	0	1	0	1	1	0	0	1	0	1	0	1	0	0	0	0	0	0	0	1	1	0	1	0	1	0	1	0	0	0	0	1	0	0	0	0	0	1	0	0	0	0	0	0	0	0	0	0	0	0	0	0	0	0	0	0	0	0	0	0	0	0	0	1	0	0	0	0	0	0	0	0	2	1	0	0	0	0	0	0	0	0	1	0	0	0	1	0	0	0	0	0	1	0	0	1	0	1	0	0	1	1	0	0	0	1	0	0	1	1	0	0	0	0	0	1	0	0	1	0	0	0
12	41060288	0	0	0	0	0	0	0	0	0	0	0	0	0	0	0	1	1	0	0	0	0	0	0	0	1	0	0	0	0	0	0	0	0	0	0	0	1	1	1	0	1	1	1	0	0	0	0	0	0	1	0	0	0	0	0	0	0	0	0	0	0	0	0	0	0	0	0	1	0	0	0	0	0	0	0	0	0	0	0	0	0	1	1	1	0	0	0	0	0	0	0	0	0	0	0	0	1	0	2	0	1	0	1	0	1	1	0	0	1	0	0	0	1	0	0	1	0	2	0	0	0	0	0	0	0	0	0	0	0	0	0	0	0	0	0	0	0	0	0	0	0	0	1	0	0
13	10033039	0	0	0	0	0	0	0	0	2	0	0	0	0	0	1	1	0	0	2	0	1	0	1	0	0	0	0	0	1	1	1	0	1	1	1	1	1	0	1	0	0	1	0	0	0	1	0	0	0	1	2	1	0	0	0	0	0	0	0	0	1	0	0	1	0	1	0	1	2	0	0	0	0	0	1	0	1	0	1	1	0	0	0	1	0	0	0	0	0	0	0	0	0	1	0	1	0	0	1	2	0	0	0	0	1	1	0	0	0	0	1	0	1	0	0	0	2	0	0	0	0	1	0	0	1	0	0	1	0	0	1	0	1	1	1	1	1	1	0	1	0	1	0	1	0
11	31001711	0	0	0	1	0	2	1	2	2	1	0	1	1	0	0	0	0	1	1	1	0	0	0	2	0	2	2	0	0	2	1	1	2	0	1	1	0	2	0	0	2	1	0	1	0	1	0	0	0	0	0	1	0	0	0	0	0	0	2	0	0	0	0	0	0	0	1	0	0	0	2	1	0	0	2	1	0	1	0	1	1	0	2	0	1	2	1	1	0	0	1	2	1	2	1	0	1	0	0	0	1	1	1	1	0	0	1	0	0	1	0	1	2	1	1	0	2	0	0	2	0	1	1	1	0	2	0	1	0	0	0	0	1	0	0	2	0	0	0	0	0	0	0	0	0
2	37854204	0	1	1	0	0	1	0	1	0	0	0	0	0	0	0	0	1	0	0	1	1	1	0	0	1	0	0	0	0	0	0	0	0	0	0	1	1	0	0	1	0	0	0	1	0	0	1	0	1	0	1	0	1	0	0	1	0	0	1	1	0	0	0	0	1	1	0	0	0	0	0	0	0	0	0	0	0	0	0	0	0	0	0	1	0	0	0	0	0	0	0	0	0	0	0	1	1	0	1	0	1	0	1	0	0	0	1	0	0	0	0	0	0	1	0	0	0	0	0	0	0	0	0	0	1	1	0	1	1	0	0	1	1	0	0	0	0	1	1	0	0	0	1	0	0
6	18523312	2	2	2	2	2	2	2	2	1	1	0	2	0	0	0	0	0	2	0	1	2	0	2	2	2	1	0	0	2	2	0	0	2	0	1	0	0	0	0	0	0	0	0	0	0	0	0	0	1	0	0	0	1	0	0	0	1	0	1	0	2	0	2	1	0	2	0	2	0	2	0	1	2	2	0	2	1	2	0	0	0	1	0	2	0	0	2	1	0	1	1	0	1	1	1	1	1	0	0	0	0	2	2	1	0	1	0	0	1	1	1	1	0	0	0	0	0	0	2	1	2	2	2	1	1	0	0	2	0	0	0	0	1	2	1	1	2	0	1	2	1	0	0	0	0
12	2792915	0	0	0	0	0	0	0	0	0	1	0	0	0	0	0	0	0	0	2	0	0	0	0	0	0	0	0	0	0	1	0	0	0	0	0	0	0	0	0	0	0	0	0	1	1	0	0	0	0	0	0	0	0	0	0	0	0	0	0	0	0	0	1	0	0	1	0	1	0	0	0	0	0	0	0	0	0	0	0	0	0	0	0	0	0	0	1	0	0	0	1	0	0	0	0	0	0	0	0	0	0	0	0	0	1	0	1	0	0	0	0	0	0	0	2	0	1	0	0	0	0	0	0	0	0	0	1	0	0	0	0	0	0	0	0	0	0	0	0	0	2	0	0	1	0
12	27052248	0	0	0	0	0	0	0	0	0	0	0	0	0	0	0	0	0	0	0	0	0	0	0	0	0	0	0	1	0	0	0	0	0	0	0	0	0	0	0	0	0	0	0	0	0	0	0	0	0	0	0	1	0	0	0	0	0	0	0	0	0	1	1	0	0	0	1	1	0	0	1	0	0	1	0	0	1	0	0	0	1	0	0	0	0	0	0	0	0	0	0	0	0	0	0	0	0	0	0	0	1	0	0	0	1	0	1	1	0	1	0	0	0	0	0	0	0	1	0	0	0	0	0	0	0	0	1	0	0	0	0	0	0	0	0	0	0	0	0	0	1	0	0	0	0
4	34485877	1	0	0	0	0	2	0	1	0	0	0	1	0	0	0	0	1	0	0	0	1	0	0	0	0	0	0	0	0	0	0	0	0	0	0	0	0	0	0	0	0	0	0	0	0	0	0	0	0	0	0	1	0	0	0	0	0	0	0	0	1	0	0	0	0	0	0	0	0	0	1	0	0	1	0	0	1	0	0	0	0	0	0	0	0	0	0	0	0	0	0	0	0	0	0	1	0	0	0	0	0	0	0	0	0	0	0	0	0	0	0	0	1	0	0	0	0	0	0	0	0	0	0	0	1	0	0	0	0	0	0	0	0	1	1	0	0	0	1	1	0	0	0	0	0
4	34485871	1	0	0	0	0	2	0	1	0	0	0	1	0	0	0	0	1	0	0	0	1	0	0	0	0	0	0	0	0	0	0	0	0	0	0	0	0	0	0	0	0	0	0	0	0	0	0	0	0	0	0	1	0	0	0	0	0	0	0	0	1	0	0	0	0	0	0	0	0	0	1	0	0	1	0	0	1	0	0	0	0	0	0	0	0	0	0	0	0	0	0	0	0	0	0	1	0	0	0	0	0	0	0	0	0	0	0	0	0	0	0	0	1	0	0	0	0	0	0	0	0	0	0	0	1	0	0	0	0	0	0	0	0	1	1	0	0	0	1	1	1	0	0	0	0
10	10956240	1	1	1	1	1	1	1	0	1	1	1	2	2	1	0	1	1	1	1	1	1	2	2	1	2	1	2	0	0	1	1	2	0	1	1	2	0	0	1	0	1	1	1	1	0	0	0	0	1	1	0	0	0	1	1	1	1	1	1	1	1	1	2	0	2	1	2	0	1	0	0	0	1	0	0	0	1	0	1	1	1	1	0	1	1	0	1	1	1	1	1	1	1	1	1	1	1	1	1	1	1	1	1	0	1	1	1	1	1	1	0	0	1	0	1	1	1	0	1	1	1	1	1	1	2	1	2	2	0	2	1	2	1	0	1	1	1	1	1	0	0	2	1	1	0
8	59566616	1	1	2	1	0	1	1	2	1	0	1	2	1	1	0	1	0	1	0	1	1	0	0	0	2	1	2	0	1	2	0	2	1	2	1	2	1	1	1	1	0	1	2	0	0	1	0	2	1	2	1	1	2	2	1	1	2	2	1	1	1	1	1	0	1	0	1	0	1	0	0	1	1	1	0	0	0	1	0	1	0	0	2	1	2	2	1	0	0	0	1	1	2	1	1	0	0	0	0	0	0	1	1	1	1	1	1	1	0	0	1	1	0	2	1	2	2	1	1	0	1	2	2	1	0	0	1	1	0	1	1	0	2	2	0	1	1	2	0	0	1	0	1	0	0
2	380196	0	1	2	2	1	0	1	2	2	1	0	0	1	2	0	2	0	0	1	1	1	0	2	0	2	1	2	2	2	2	2	2	2	2	0	1	1	1	2	0	1	1	1	1	0	1	1	0	0	0	1	0	1	2	1	1	2	1	0	1	1	2	0	1	0	0	0	1	0	0	0	2	1	1	1	2	1	0	1	1	1	1	2	2	1	0	1	0	0	0	0	1	0	1	0	1	0	1	1	1	1	0	0	2	2	0	1	0	1	1	1	1	0	1	2	1	1	0	1	1	2	1	0	1	2	1	2	0	2	0	2	0	1	2	1	0	1	0	1	2	0	0	1	0	0
10	26494276	0	0	0	0	0	0	0	1	0	0	0	0	0	0	0	0	0	0	0	0	0	1	0	0	0	0	0	0	0	0	0	0	0	0	0	0	0	0	0	0	0	0	0	0	0	0	0	1	0	0	0	0	0	0	0	0	0	0	0	0	0	0	0	0	0	0	1	0	0	1	0	1	0	1	1	0	0	0	0	0	0	0	0	0	0	0	0	0	0	0	1	0	0	1	0	0	0	1	0	1	0	0	1	0	0	1	1	0	1	0	0	0	1	0	0	1	0	0	0	0	0	0	0	0	0	0	0	0	0	1	0	0	1	0	1	0	1	0	0	0	1	1	1	0	0
5	40781612	1	0	0	0	0	1	0	0	0	0	0	1	1	0	0	0	0	0	0	0	0	0	0	1	0	0	0	0	0	0	0	0	0	0	1	0	0	0	0	0	0	0	0	0	0	1	0	0	0	0	0	0	2	2	0	0	1	0	0	1	0	0	0	0	0	0	0	0	0	0	0	0	0	0	0	0	1	0	0	1	2	0	0	1	0	0	0	0	0	0	0	0	0	0	0	0	0	0	0	0	0	0	0	1	0	0	0	1	1	0	0	0	0	0	0	0	1	0	0	0	0	0	0	0	0	1	0	0	0	0	0	0	0	0	0	1	0	0	0	0	0	2	2	1	0
1	90657851	1	1	1	2	0	0	1	1	0	1	1	0	2	2	1	0	1	0	2	0	1	0	1	1	0	0	1	1	1	1	1	1	1	1	0	0	1	0	1	1	1	1	1	2	2	0	0	0	0	0	0	0	1	0	0	1	1	1	1	0	1	0	1	1	0	0	0	0	0	1	0	1	1	0	1	2	2	0	1	2	2	1	2	1	2	1	0	0	1	1	0	0	0	0	0	1	0	0	0	0	0	1	0	1	2	2	0	2	1	1	2	1	0	2	2	0	1	1	0	0	1	1	2	0	1	1	1	0	1	0	1	0	1	0	1	0	1	0	1	1	1	2	1	0	2
10	34530503	0	0	0	0	0	0	0	0	0	0	0	0	0	0	1	1	0	0	0	0	1	1	1	0	1	0	1	0	0	0	0	1	1	1	1	0	0	0	1	1	0	1	0	0	1	1	1	0	1	0	0	0	0	0	0	0	0	1	1	0	1	1	0	1	0	0	1	1	0	0	0	1	0	0	0	0	0	1	1	1	1	2	0	0	1	0	1	1	0	0	0	0	0	0	0	1	1	0	1	0	0	1	0	1	1	1	1	1	0	1	1	0	1	1	0	0	0	1	1	0	1	0	0	0	1	1	0	1	0	1	1	0	0	0	0	0	0	0	1	1	0	1	0	1	1
8	40208915	0	1	0	0	0	1	0	0	0	0	0	0	0	0	0	0	0	0	0	0	0	0	0	0	0	0	0	0	0	0	0	0	0	0	0	0	0	1	1	0	1	1	0	0	0	0	0	0	0	0	0	1	0	1	1	0	0	1	1	0	0	0	0	0	0	0	0	0	0	0	0	1	0	1	0	0	0	1	0	0	0	0	0	0	0	0	0	0	0	0	0	0	0	0	0	0	1	0	1	0	0	0	0	0	0	0	0	0	0	0	0	0	0	0	0	0	0	0	0	0	0	0	0	0	1	0	0	0	0	0	0	0	0	0	0	0	0	0	0	0	0	0	0	0	0
8	148942	1	0	0	0	0	0	1	1	0	1	0	0	0	0	0	0	0	0	0	0	1	0	0	0	0	0	0	0	0	0	0	0	0	0	0	0	0	0	1	0	0	0	0	0	0	1	1	1	1	0	0	0	0	0	0	0	0	0	0	0	0	0	0	1	0	0	0	0	0	0	0	0	0	0	1	0	0	0	0	0	0	0	0	0	0	0	1	0	0	0	1	0	0	0	0	0	1	0	1	1	0	0	0	0	0	0	0	1	0	1	1	0	1	0	0	0	1	0	0	0	0	0	1	0	0	1	0	0	1	1	0	0	0	0	0	0	0	0	0	0	0	0	0	1	1
16	37810493	0	0	0	0	0	0	0	0	0	0	1	1	0	0	0	0	0	1	1	0	0	1	0	0	0	0	0	0	0	0	0	0	0	0	0	0	0	0	0	0	0	0	0	0	1	0	1	0	0	0	1	0	0	0	0	0	0	0	0	0	0	0	0	1	0	0	0	1	0	0	0	1	1	0	1	1	0	1	0	0	0	0	0	1	0	0	0	0	1	0	0	0	0	0	0	0	0	0	0	0	1	1	0	0	0	0	0	0	0	0	0	0	1	0	1	0	1	1	0	0	0	0	0	0	0	1	1	1	0	1	0	1	0	0	0	0	0	0	0	0	0	1	0	1	1
7	37136751	1	1	0	1	0	0	0	0	1	0	0	0	1	1	1	1	0	1	0	1	1	1	1	1	0	1	0	0	0	0	1	0	0	1	1	1	1	0	1	0	1	1	1	0	0	0	1	0	1	1	0	1	0	0	1	0	0	0	0	1	0	0	0	0	0	0	0	0	1	1	0	0	0	1	0	1	0	0	0	0	0	1	0	0	1	0	0	0	0	0	1	1	0	1	1	0	1	0	0	0	0	1	0	1	1	1	1	0	0	0	1	0	0	0	0	0	0	0	1	0	1	1	0	0	0	0	1	0	1	1	0	0	1	1	0	0	1	1	0	1	1	0	1	0	0
12	682489	0	0	1	0	0	0	0	1	0	0	1	0	0	0	0	1	0	0	0	0	0	2	0	0	0	0	0	0	1	1	1	2	1	1	0	0	0	0	1	0	1	1	0	0	1	0	1	0	0	0	0	0	1	0	1	2	1	2	0	1	0	1	1	0	0	0	2	0	1	2	0	1	0	1	0	0	1	1	0	1	0	0	0	1	1	1	1	2	1	1	2	0	1	0	1	1	0	0	0	1	1	0	1	0	1	1	1	0	0	2	1	0	0	0	0	0	0	0	0	0	0	1	0	1	0	0	0	0	0	0	1	0	1	0	0	0	0	0	0	0	0	1	1	1	1
7	41379959	1	0	1	0	1	2	2	1	1	0	1	1	2	2	0	2	1	1	1	1	0	0	1	1	1	1	1	0	1	0	0	1	1	0	2	1	0	0	0	1	0	2	0	1	0	1	2	1	1	0	0	1	1	1	2	1	1	1	0	2	0	0	2	1	0	0	1	0	1	1	1	0	1	1	1	2	1	1	0	0	1	0	0	1	1	1	1	1	2	2	1	1	1	0	0	0	1	1	2	2	1	1	1	1	0	0	1	0	2	0	0	1	0	1	0	0	1	1	2	1	2	1	1	0	0	1	2	2	1	1	2	1	1	0	0	1	0	1	0	0	0	2	0	1	0
5	14001800	0	0	1	0	1	1	1	1	0	0	0	1	0	0	0	0	0	0	0	1	0	0	0	1	0	0	0	1	0	1	1	0	1	1	1	0	1	0	0	0	0	0	0	1	0	0	0	1	0	0	1	1	0	0	0	0	0	1	1	1	0	1	0	1	0	1	1	0	0	1	0	1	1	1	1	0	1	0	0	1	0	1	1	0	0	0	0	0	1	0	0	0	0	1	0	0	0	1	1	0	0	0	1	1	0	0	0	1	0	1	0	1	1	1	1	1	0	0	0	0	0	0	0	0	0	0	0	0	0	1	0	1	0	1	0	1	0	1	1	0	0	0	0	0	0
5	14001803	0	0	1	0	1	1	1	1	0	0	0	1	0	0	0	0	0	0	0	1	0	0	0	1	0	0	0	1	0	1	1	0	1	1	1	0	1	0	0	0	0	0	0	1	0	0	0	1	0	0	1	1	0	0	0	0	0	1	1	1	0	1	0	1	0	1	1	0	0	1	0	1	1	1	1	0	1	0	0	1	0	1	1	0	0	0	0	0	1	0	0	0	0	1	0	0	0	1	1	0	0	0	1	1	0	0	0	1	0	1	0	1	1	1	1	1	0	0	0	0	0	0	0	0	0	0	0	0	0	1	0	1	0	1	0	1	0	1	1	0	0	0	0	0	0
14	12858036	0	0	0	0	0	0	0	0	0	0	1	0	0	0	0	0	1	0	0	0	1	0	0	0	0	0	0	0	0	0	0	0	0	1	0	1	0	0	0	0	0	0	1	0	0	0	0	0	0	0	0	0	0	0	1	0	0	0	1	0	0	0	1	0	1	1	1	1	0	0	0	0	0	0	0	0	0	0	0	0	0	0	0	0	1	1	0	0	0	0	0	0	0	1	1	0	0	0	0	0	0	0	0	0	1	0	0	0	1	1	0	0	0	0	0	1	0	0	0	1	0	1	0	0	0	0	0	0	0	0	0	0	0	0	0	0	0	0	1	0	0	0	0	1	0
7	50285379	0	0	0	0	1	0	0	0	0	0	1	1	0	0	1	0	0	0	0	0	0	0	0	0	1	0	0	0	2	0	0	0	2	0	0	0	1	0	0	0	1	0	1	1	0	0	0	1	0	0	0	0	1	0	0	0	0	0	0	0	0	0	1	0	0	0	0	0	0	0	0	0	0	0	0	0	1	1	0	0	0	0	0	0	0	0	0	0	0	0	0	0	0	0	0	0	0	0	0	0	1	0	1	0	0	0	0	0	0	0	0	0	0	0	1	0	0	0	0	0	0	0	0	0	1	0	0	0	0	0	0	0	0	0	2	0	1	0	0	0	1	0	0	0	0
11	9803104	0	0	0	1	1	0	0	0	0	1	0	0	1	1	1	0	1	1	0	0	0	1	1	0	0	0	1	0	0	1	0	0	1	0	1	0	1	0	0	0	0	0	0	0	1	1	0	0	1	0	0	1	0	0	0	0	0	0	1	0	0	0	0	1	1	1	1	1	1	1	1	0	0	1	1	0	0	0	0	0	1	1	1	1	1	1	1	1	0	0	1	0	0	0	0	0	0	0	1	1	0	1	0	1	1	1	0	1	1	1	0	0	0	1	1	1	1	0	1	1	1	0	0	1	1	1	0	0	0	1	0	0	1	0	0	0	1	0	1	1	1	0	0	2	0
1	36019923	0	0	0	0	0	0	0	0	0	0	0	1	0	0	0	1	1	1	1	1	0	0	0	0	0	0	0	1	0	1	1	0	1	1	1	0	0	0	0	0	0	0	1	0	0	0	0	0	0	0	0	0	0	0	0	0	0	0	0	0	0	1	0	0	0	0	1	0	0	0	0	0	0	0	1	0	0	0	0	0	0	0	1	0	0	1	0	0	1	1	1	1	0	0	0	0	0	1	0	0	0	1	0	0	0	0	0	0	1	1	1	2	0	0	0	0	0	0	0	0	0	0	0	0	0	1	0	0	0	0	0	0	0	1	0	0	0	0	0	0	0	0	1	0	0
16	24372126	0	0	0	0	0	0	0	0	0	0	0	1	1	0	2	1	1	0	0	0	0	0	2	0	1	0	0	0	1	0	1	0	0	1	0	0	0	0	1	0	1	1	1	0	0	0	0	0	1	0	1	0	1	0	0	0	1	1	0	0	0	1	1	0	0	0	0	0	0	1	0	1	1	0	0	2	0	2	0	0	0	2	0	1	0	0	0	1	0	0	0	0	0	1	0	0	0	0	0	0	0	0	1	2	1	1	0	1	0	0	0	0	0	0	0	1	0	0	0	0	0	0	0	0	1	0	0	0	0	0	0	0	0	1	2	2	0	0	1	0	1	0	0	0	0
13	9945094	0	0	1	1	0	0	0	1	2	0	0	0	0	0	1	0	0	0	1	1	1	0	0	1	0	0	0	0	0	1	0	0	1	0	0	0	1	0	1	0	1	0	1	1	0	0	1	0	0	0	0	0	0	0	1	0	0	0	0	1	0	0	1	0	0	1	0	0	0	1	0	0	0	0	0	0	0	0	0	1	1	1	0	1	0	0	1	0	0	0	1	0	0	0	1	1	0	0	0	1	0	0	0	0	0	0	0	0	0	0	0	0	1	0	1	0	1	0	0	0	0	1	1	1	1	1	0	0	1	0	0	0	0	1	0	0	0	1	1	1	0	0	1	0	0
10	28186737	0	0	0	0	1	0	0	1	0	1	0	0	0	0	0	0	0	0	0	0	0	0	0	0	0	0	0	0	0	0	0	0	0	0	0	0	1	0	0	0	0	0	1	0	1	0	0	1	1	0	0	1	0	0	0	0	0	1	0	1	0	0	0	0	1	0	0	0	0	0	0	0	0	0	0	0	0	0	0	0	0	0	0	0	0	0	0	0	0	0	1	0	0	0	0	0	0	0	0	0	0	0	0	1	0	0	1	0	0	0	0	0	0	0	0	0	0	0	0	0	0	1	0	0	0	0	0	1	0	1	0	0	1	1	0	0	0	0	0	0	0	0	0	0	0
16	43119565	0	0	0	0	0	0	0	0	0	0	1	0	2	1	2	0	0	2	0	0	0	1	1	0	1	2	1	0	0	1	0	0	0	0	1	0	2	1	0	1	1	2	1	2	0	1	1	1	2	1	1	0	2	0	2	0	1	2	1	2	0	1	1	1	1	1	0	0	0	0	1	1	1	1	2	1	0	1	2	0	0	0	1	1	0	2	1	0	1	1	1	2	2	1	1	2	0	0	0	1	0	2	0	2	0	0	0	2	2	2	2	0	1	0	2	1	2	2	1	1	0	1	1	1	1	1	2	2	0	2	1	0	0	1	2	1	1	2	0	1	1	0	0	1	0
14	30572004	1	0	0	1	0	1	1	1	1	0	1	1	0	0	0	0	1	1	1	1	1	1	1	1	1	0	1	1	0	1	1	1	1	1	1	1	1	2	0	0	0	0	1	1	0	1	1	1	1	1	1	1	0	0	0	1	1	0	1	0	0	0	0	0	1	1	1	0	1	1	0	1	0	0	1	0	1	1	0	1	1	0	1	0	0	0	0	0	0	0	1	0	1	1	1	1	1	1	1	1	0	1	1	1	1	1	0	0	1	1	1	1	1	0	0	1	1	0	1	1	1	1	1	1	2	1	0	0	1	0	0	1	0	1	0	1	1	1	1	0	1	0	1	1	1
5	28812130	0	2	1	1	1	1	0	0	0	1	1	0	1	1	1	1	1	0	1	0	0	0	0	0	0	1	0	1	0	1	0	0	0	0	1	0	0	0	1	1	1	0	0	0	0	1	0	1	0	1	1	0	0	0	1	0	0	0	0	0	1	1	0	0	0	0	0	0	0	0	0	0	0	1	1	0	0	0	0	0	0	0	0	0	0	0	1	0	0	0	0	0	0	0	1	1	0	0	0	0	0	1	0	0	0	0	1	1	0	0	1	0	0	1	1	1	0	0	0	1	1	1	0	0	0	1	0	0	0	0	0	0	0	0	0	0	0	0	0	0	0	1	0	0	1
5	46474242	1	1	1	0	1	0	1	0	1	1	1	1	1	1	1	1	0	1	1	2	1	0	1	1	1	0	1	0	1	1	0	1	1	1	1	1	0	1	1	0	0	1	1	1	1	0	1	1	0	1	0	0	1	1	1	1	1	0	0	1	1	1	1	1	1	0	0	0	0	1	1	0	0	1	0	1	1	1	1	0	1	1	1	1	1	1	1	1	0	1	1	1	1	0	1	1	0	1	0	0	1	1	1	1	1	1	1	1	1	1	1	0	1	1	1	1	1	0	0	0	0	1	0	1	0	1	1	1	1	1	0	0	1	0	1	0	1	1	2	1	1	1	0	1	0
4	1879859	0	0	0	0	0	0	0	1	0	0	0	0	0	0	0	0	0	0	0	0	0	0	0	0	0	0	0	0	0	0	0	0	0	0	0	0	0	0	0	0	0	0	0	0	0	0	0	0	0	0	0	0	0	0	0	0	0	0	0	0	0	0	0	0	0	0	0	0	2	0	0	0	0	0	0	0	0	0	0	0	1	0	1	1	1	0	0	0	0	0	0	0	0	0	0	1	0	0	0	1	0	0	0	0	0	1	0	1	0	0	0	1	0	0	0	0	0	0	1	0	1	1	0	1	0	2	0	0	0	0	0	0	0	0	0	0	1	0	0	0	0	0	0	0	0
4	29926431	0	2	1	1	0	0	0	0	0	0	0	1	1	1	1	1	2	0	1	2	1	0	1	1	1	0	0	0	0	1	0	1	0	0	0	0	2	0	0	0	2	1	1	1	2	1	0	2	2	1	0	1	2	2	0	1	0	0	0	2	0	1	1	2	2	0	0	0	0	0	0	1	0	0	0	1	0	1	0	0	0	0	0	0	0	1	0	0	1	1	0	1	1	0	0	1	0	0	0	0	2	1	1	0	0	0	1	0	1	1	1	1	2	0	0	1	1	1	0	1	0	0	0	0	0	1	1	1	0	1	1	2	2	2	1	0	1	1	1	0	1	1	1	0	0
6	13744382	2	2	1	2	2	2	1	2	0	0	1	1	0	1	1	0	0	0	0	0	0	0	0	0	0	1	0	0	0	0	0	0	0	0	0	0	0	0	0	0	0	0	1	0	0	0	0	0	0	0	0	0	0	0	0	0	0	0	2	0	0	0	0	0	2	0	0	0	0	0	0	0	0	2	0	0	1	0	1	2	0	1	1	0	0	1	0	0	0	0	0	1	2	1	0	0	0	1	0	0	0	0	0	0	0	0	0	0	0	0	1	0	0	0	0	0	0	0	0	0	0	0	0	0	0	0	0	0	0	0	0	0	2	0	0	1	0	2	2	0	0	0	0	1	0
1	89138876	0	0	0	0	0	0	0	0	0	0	0	0	1	1	0	1	1	0	0	0	0	0	0	1	0	0	1	0	0	0	0	1	1	1	1	0	1	1	0	0	1	0	0	0	0	0	0	0	0	0	0	0	0	1	0	0	0	0	1	0	1	1	0	1	0	0	0	0	0	0	1	0	1	0	1	0	1	0	0	1	0	0	1	1	1	1	0	0	0	0	0	0	0	0	0	0	1	1	1	0	1	0	0	1	0	0	0	1	0	0	0	0	0	0	0	0	0	0	1	0	0	1	0	0	0	0	0	0	0	0	0	0	0	0	0	0	0	0	0	0	0	1	1	1	0
5	18848115	0	0	1	0	0	0	0	0	0	0	0	0	0	0	1	0	0	1	1	0	0	1	0	0	0	0	0	0	0	0	0	0	0	0	0	0	0	0	0	0	0	0	0	0	0	0	0	0	0	0	0	0	1	0	0	0	0	0	0	0	0	0	1	0	0	1	0	0	0	0	0	0	0	0	1	1	1	0	0	0	0	0	1	0	0	1	0	0	0	0	0	0	0	0	0	0	0	0	0	0	0	0	0	0	0	0	0	0	1	0	1	0	0	2	0	1	0	0	1	0	1	1	0	1	0	0	1	1	0	0	1	0	0	0	1	0	1	0	0	0	0	0	0	0	0
11	52001116	0	0	1	0	1	0	1	0	1	1	0	0	1	0	1	1	1	0	1	0	0	1	1	0	0	0	0	0	1	0	1	0	1	1	0	1	0	0	0	0	0	0	0	0	0	0	1	1	0	1	0	0	1	1	0	0	1	1	0	1	0	1	1	0	0	0	0	1	1	0	1	0	0	1	0	0	0	0	0	0	1	0	0	0	0	0	1	0	0	0	0	1	0	0	0	0	0	0	2	1	0	1	0	1	0	0	1	1	1	0	1	2	0	2	0	1	0	0	0	0	0	0	0	0	1	0	1	0	0	1	1	0	0	0	0	0	0	0	0	1	0	0	0	0	0
3	16374123	0	0	0	0	0	0	0	0	1	1	0	0	0	0	0	2	0	2	1	0	1	2	1	1	0	1	0	0	0	0	0	0	0	0	0	0	0	0	2	1	1	0	1	1	0	0	1	1	0	1	0	1	0	0	0	0	1	0	0	0	0	0	0	0	1	1	1	1	1	0	0	1	1	0	1	1	0	1	1	0	1	1	1	2	1	1	0	0	0	0	0	0	1	0	1	1	0	0	0	0	0	2	1	0	0	0	0	1	0	0	0	0	2	0	0	1	1	1	0	0	0	1	0	0	1	0	0	0	2	0	0	0	2	0	0	0	0	0	0	0	1	0	0	1	1
7	52633183	2	1	1	1	1	1	1	0	0	0	1	0	0	0	0	0	1	2	1	1	0	1	0	1	0	1	1	1	1	0	0	2	1	1	0	0	2	1	0	2	0	0	1	0	0	1	1	1	0	0	0	1	0	0	0	1	0	0	0	0	0	1	2	0	1	0	0	1	0	1	1	1	0	1	1	1	0	0	1	0	0	0	0	1	0	2	1	1	1	1	1	1	1	0	1	0	1	1	0	1	2	0	1	1	1	1	0	2	0	1	1	0	1	2	1	0	1	1	0	0	0	0	0	1	1	0	1	1	2	0	1	1	1	1	0	1	0	0	0	0	0	1	0	0	1
3	68393306	2	0	1	1	1	1	0	1	1	0	2	1	1	2	2	2	0	2	2	2	1	2	0	2	1	0	2	2	1	1	0	0	0	0	0	0	0	0	0	2	0	0	2	1	2	1	1	1	1	1	0	1	1	1	2	0	2	1	1	1	1	1	0	1	0	1	0	2	0	2	0	1	1	1	2	1	0	2	1	1	2	1	0	0	0	1	1	1	1	1	1	0	2	1	1	0	0	1	0	0	1	1	0	2	2	1	1	1	0	0	2	2	0	0	0	1	2	1	2	2	2	1	2	2	2	2	1	0	2	1	2	2	0	0	0	2	0	0	1	0	1	1	0	1	0
10	32308202	1	0	0	0	0	0	0	0	1	0	1	0	1	1	1	0	1	0	0	0	0	0	1	0	0	0	0	0	0	0	0	1	1	1	0	2	0	1	0	1	1	0	1	1	0	2	1	2	0	1	2	1	2	1	1	1	2	1	0	1	0	0	0	0	1	1	0	1	0	0	2	1	0	0	0	1	0	0	0	0	1	0	0	1	1	1	0	0	0	0	0	0	0	0	0	0	1	0	2	2	0	0	0	0	0	1	1	1	0	0	0	0	2	1	2	0	2	0	1	0	1	0	1	0	0	0	0	1	0	1	0	0	0	0	1	0	1	0	0	0	1	0	1	1	1
5	4341778	1	0	0	1	0	0	0	0	0	1	0	0	0	0	0	0	0	0	0	1	0	0	0	2	1	0	1	0	0	1	2	1	0	1	0	0	0	0	0	0	0	0	0	0	0	0	0	0	0	0	0	0	0	0	0	0	0	0	0	0	0	0	0	0	0	0	0	0	0	1	0	0	0	1	0	0	1	1	0	0	0	0	0	0	0	0	0	0	0	0	0	0	1	0	0	0	0	0	0	0	0	1	0	0	0	0	0	0	0	0	0	0	0	0	0	0	0	0	0	0	0	0	0	0	0	0	0	0	0	0	0	0	0	0	0	0	0	0	0	0	0	0	0	0	0
12	36437905	0	0	0	0	0	0	0	0	0	0	0	0	0	0	0	0	0	0	1	0	0	0	1	0	0	0	0	0	0	1	0	0	0	0	0	0	0	1	1	0	0	0	1	0	0	1	1	0	0	0	0	0	0	0	0	0	0	0	0	0	0	0	0	0	0	1	1	1	1	0	0	0	0	0	0	0	0	0	0	0	0	0	0	1	1	0	0	0	0	0	0	0	0	0	0	0	0	0	0	0	1	0	0	0	1	0	0	0	1	0	0	0	0	0	0	0	1	0	0	0	0	0	0	0	0	0	0	0	0	0	0	0	0	0	0	0	0	0	0	0	1	1	0	0	0
1	90649410	0	0	0	0	1	0	1	1	0	1	1	0	0	0	0	0	0	0	0	0	0	0	0	0	0	0	0	0	0	0	0	1	0	0	0	0	0	0	0	0	0	0	0	0	0	0	0	0	0	0	0	0	2	1	0	1	2	0	1	1	0	0	0	0	0	0	0	0	0	1	0	0	1	1	0	0	0	1	0	0	0	0	0	0	0	0	0	0	0	0	0	0	0	0	0	1	0	0	0	0	1	0	0	0	0	0	0	2	0	0	0	2	0	0	0	0	0	0	0	0	0	0	1	0	0	0	0	0	0	1	0	0	1	0	1	0	0	1	1	0	1	0	0	0	1
16	29224026	0	0	0	0	0	0	0	0	0	0	0	1	0	0	0	0	0	0	0	0	0	0	0	0	1	0	0	0	0	0	0	0	0	0	0	0	0	0	0	0	0	0	0	0	0	0	0	0	1	0	1	0	0	0	0	0	0	1	1	0	0	0	1	1	0	0	0	0	0	0	0	0	0	0	0	0	0	0	1	0	1	0	1	0	1	0	1	0	0	0	0	0	0	0	0	0	0	0	0	0	0	0	1	1	0	0	1	1	0	0	0	1	0	0	0	0	0	0	1	2	0	1	1	1	0	1	0	1	0	1	0	2	0	1	0	0	0	0	0	0	0	0	0	0	0
1	69222096	0	0	0	0	0	0	1	1	1	1	1	0	1	0	0	0	0	0	0	1	1	1	1	2	0	2	1	1	0	2	1	1	0	1	0	0	1	1	0	2	1	0	1	0	0	1	1	0	0	1	2	0	0	1	2	1	1	2	2	1	1	0	2	2	2	2	2	0	1	1	0	0	1	0	0	0	0	0	1	0	1	1	1	0	0	1	2	1	1	1	1	2	1	1	0	0	1	1	1	1	1	2	0	1	0	0	0	2	1	1	0	1	0	0	0	1	0	1	0	1	1	0	0	0	0	0	0	0	1	1	0	0	2	0	0	1	1	1	2	0	0	0	0	0	0
15	27584412	0	1	0	0	0	0	1	0	1	1	0	1	0	0	0	0	1	2	0	1	1	1	1	1	0	1	0	0	1	0	0	0	1	0	0	0	1	0	0	0	0	0	0	0	0	1	0	0	0	0	0	0	0	0	0	1	0	0	0	0	0	0	0	0	0	0	0	0	0	0	1	0	0	2	1	1	1	0	0	0	1	2	0	0	0	0	0	1	0	0	0	1	1	0	1	0	0	0	0	0	0	0	0	0	1	0	0	1	0	0	0	1	1	0	0	0	0	0	0	0	0	0	0	0	0	0	0	0	2	0	0	0	0	1	0	0	0	0	0	0	0	0	0	0	0
3	19132274	0	1	0	1	0	0	0	0	2	0	1	0	0	0	0	0	1	0	1	1	1	0	0	1	0	0	0	0	0	0	0	0	0	0	0	0	0	0	0	0	1	0	0	0	0	0	0	0	0	0	0	0	0	0	0	0	0	0	1	0	0	1	0	0	0	0	1	0	0	0	0	0	0	0	0	1	0	0	0	0	1	1	0	0	1	0	0	0	0	0	0	0	0	1	1	0	0	0	0	1	1	0	0	0	0	0	0	0	0	1	0	0	0	0	0	0	0	0	0	0	0	0	0	0	0	0	1	0	0	0	1	0	0	0	0	0	0	0	0	0	0	0	0	0	0
8	45210213	0	0	0	0	0	0	1	0	0	0	1	0	0	1	1	1	0	0	0	0	0	1	0	0	0	0	0	0	1	0	0	0	0	0	0	0	0	0	1	1	0	1	0	0	0	0	0	0	0	0	0	0	0	0	0	1	0	1	0	0	1	0	2	0	0	1	0	0	0	0	1	1	0	0	0	0	0	0	0	0	0	0	0	0	0	0	1	0	1	0	1	1	1	0	0	0	0	0	0	0	0	0	0	0	0	1	0	1	0	0	1	0	1	0	0	0	1	0	1	0	0	0	0	0	1	0	0	0	0	0	0	0	1	0	0	0	0	0	0	0	1	0	1	1	1
3	19132271	0	1	0	1	0	0	0	0	1	0	1	0	0	0	0	0	1	0	1	0	1	0	0	0	0	0	0	0	0	0	0	0	0	0	0	0	0	0	0	0	1	0	0	0	0	0	0	0	0	0	0	0	0	0	0	0	0	0	1	0	0	1	0	0	0	0	1	0	0	0	0	0	0	0	0	0	0	0	0	0	1	1	0	0	1	0	0	0	0	0	0	0	0	1	1	0	0	0	0	1	1	0	0	0	0	0	0	0	0	1	0	0	0	0	0	0	0	0	0	0	0	0	0	0	0	0	1	0	0	0	1	0	0	0	0	0	0	0	0	0	0	0	0	0	0
3	15702965	0	0	0	0	0	0	0	1	0	0	2	0	0	0	1	0	0	0	0	1	0	0	0	0	0	0	0	0	0	0	0	0	0	0	1	0	0	0	0	1	1	0	0	0	0	0	0	1	0	0	0	0	0	0	0	0	1	1	1	1	1	0	0	0	0	0	0	0	0	0	0	1	1	0	1	0	1	0	0	0	1	0	0	0	0	0	0	0	0	0	1	0	0	0	1	0	0	1	2	0	0	1	0	0	0	0	0	2	0	0	0	0	0	0	0	0	1	0	0	0	0	0	1	0	0	0	0	1	0	0	0	1	0	0	0	0	0	0	0	0	0	0	1	0	1
3	34837889	0	0	0	0	0	0	0	0	0	0	0	0	0	0	1	0	0	1	0	1	2	1	0	0	0	0	2	2	2	1	2	0	2	2	1	2	0	0	0	1	0	0	0	0	0	2	2	2	2	1	0	1	1	1	0	0	0	1	0	0	0	1	0	0	0	0	1	0	1	0	0	1	1	0	0	1	1	0	1	0	1	0	0	0	1	0	1	0	0	0	1	1	1	0	0	0	0	0	0	0	0	0	2	0	0	1	0	0	1	0	1	0	0	1	1	0	0	0	0	0	0	0	0	0	0	0	0	0	0	0	0	1	0	1	1	0	0	1	1	0	0	0	0	0	0
4	76227681	0	1	0	0	0	0	0	0	0	0	0	0	0	0	0	0	0	0	0	0	0	0	0	0	0	0	0	0	0	0	0	0	0	0	0	0	0	0	0	0	0	0	0	0	0	0	0	0	0	0	1	0	0	0	0	0	0	0	0	0	0	0	0	0	0	0	0	0	0	1	0	0	0	0	0	0	0	0	0	0	0	0	0	0	1	0	0	0	0	0	0	0	0	1	1	0	0	0	0	0	0	2	0	0	0	0	0	0	0	0	1	1	0	1	1	0	0	1	0	0	0	0	0	0	0	0	0	0	0	0	0	0	0	0	2	0	0	0	0	0	0	0	0	2	0
10	208682	0	0	1	0	0	0	0	0	0	0	1	0	2	1	0	2	0	0	0	0	0	0	0	0	0	0	0	0	0	1	0	0	1	0	0	0	0	0	0	0	0	0	0	0	1	0	0	1	1	0	0	0	0	0	0	0	0	1	0	0	1	0	0	0	0	0	0	0	2	1	0	0	0	0	0	0	0	0	1	0	1	0	2	0	0	0	0	0	0	0	0	0	1	0	0	0	0	0	0	0	2	0	0	0	1	0	0	0	1	0	0	0	0	0	0	0	0	0	1	1	1	0	0	0	0	2	0	0	0	0	0	0	1	0	0	1	1	1	1	2	2	1	0	0	2
12	42116576	1	1	1	1	1	1	0	1	1	0	1	0	1	1	1	1	1	0	0	1	1	0	1	0	1	0	1	1	1	1	1	1	0	1	1	0	1	0	1	0	1	1	1	1	0	1	1	1	0	1	1	0	1	1	0	1	0	1	1	1	1	1	0	1	1	0	1	0	0	0	0	0	0	0	1	0	1	0	1	1	0	1	1	0	0	1	1	1	0	0	0	0	0	1	0	1	1	1	0	0	1	0	0	2	1	1	0	1	0	0	1	2	1	1	1	1	0	1	1	1	1	1	1	1	2	1	1	1	1	1	1	1	0	2	0	0	0	1	1	1	0	1	1	1	1
3	57824332	0	0	1	1	0	2	0	0	0	2	0	0	0	0	0	0	1	0	0	1	1	0	0	0	1	1	0	1	0	0	0	0	0	0	1	0	0	0	1	1	0	0	0	0	0	0	1	1	1	0	0	0	0	0	0	0	1	1	0	1	0	0	0	0	0	0	0	0	0	1	0	0	1	0	0	0	0	1	1	0	0	0	0	0	1	0	1	0	0	0	0	0	0	0	0	1	0	1	0	1	1	0	0	0	0	0	0	1	0	0	0	0	0	0	0	1	0	0	0	0	0	1	0	0	0	0	0	0	0	0	0	0	0	0	0	0	0	0	0	0	1	0	0	0	0
1	432690	1	0	0	1	0	1	0	0	1	0	0	0	0	0	1	1	1	1	1	0	1	1	0	0	0	0	1	0	1	0	1	0	1	0	0	0	1	0	0	0	1	0	0	0	1	0	0	0	0	0	0	1	1	1	0	2	1	0	1	0	0	0	1	1	0	2	0	0	2	0	0	1	1	1	1	1	1	0	1	0	0	1	0	1	2	0	0	0	1	1	1	0	0	1	1	1	1	1	1	1	0	0	0	1	1	1	0	0	0	2	0	0	1	0	1	0	0	0	1	0	1	0	0	0	0	0	0	0	1	2	0	1	1	1	0	1	0	1	0	0	1	0	1	2	0
4	72203817	0	0	0	0	0	0	0	0	0	0	0	0	0	0	0	0	0	0	0	1	0	1	0	0	0	0	0	0	0	0	0	0	0	0	0	0	0	0	0	0	0	0	0	0	1	0	1	0	0	1	0	0	0	0	0	0	0	0	0	0	0	0	0	0	0	0	0	0	0	2	1	0	1	2	0	0	0	0	0	0	0	0	0	0	1	0	0	0	0	0	0	0	0	0	0	0	0	0	0	0	0	0	0	0	0	0	0	0	0	0	1	0	0	0	0	0	0	0	1	1	1	1	0	1	0	0	0	0	0	0	0	0	0	0	0	0	0	0	0	0	0	0	0	0	0
10	18832481	0	1	0	0	0	0	0	0	0	0	0	0	0	0	0	0	0	0	1	1	1	0	0	0	1	0	0	0	0	0	0	0	0	0	0	0	0	0	0	0	1	0	0	0	0	1	1	1	0	1	1	1	0	0	0	0	0	0	0	0	0	0	0	0	0	0	0	0	0	0	1	0	1	0	0	0	1	0	1	0	0	1	0	1	0	0	0	0	0	0	0	0	0	1	0	0	0	0	0	0	1	0	0	0	0	0	0	0	1	1	1	0	0	0	0	0	0	0	0	0	0	1	0	0	0	0	0	0	0	0	1	1	0	0	0	0	0	0	0	0	0	0	0	0	0
6	27597738	0	2	1	1	0	1	1	2	0	0	0	0	0	2	0	0	0	0	0	1	0	0	0	0	0	1	0	0	1	0	0	1	0	1	0	0	0	1	1	0	0	0	0	0	0	0	0	0	0	0	0	0	1	0	0	0	0	1	0	0	0	0	1	0	0	0	0	0	0	0	0	0	0	0	0	0	0	0	0	0	0	0	0	1	0	0	0	0	0	0	0	1	0	0	0	0	1	2	0	0	1	0	0	0	0	0	0	0	0	0	2	1	0	0	0	1	0	0	1	0	0	1	1	0	0	0	0	0	1	0	0	0	0	0	0	0	0	0	0	0	0	0	0	0	0
4	80024280	0	1	0	0	1	0	0	0	2	0	1	0	1	0	0	0	1	1	0	0	0	0	0	0	0	0	0	0	0	0	0	0	0	0	0	0	0	0	0	0	0	1	0	0	1	0	0	0	0	1	0	0	0	1	1	0	0	2	0	0	0	0	1	0	0	2	0	1	1	0	0	0	0	0	0	0	0	0	0	0	0	0	0	1	0	0	0	0	0	0	0	0	0	1	0	0	0	0	0	0	0	0	1	1	1	0	1	0	1	0	0	0	0	0	1	0	0	0	0	0	0	0	0	0	0	1	0	1	0	0	0	0	0	1	0	0	0	1	0	0	1	0	0	0	0
5	25067610	1	0	1	0	0	0	1	0	0	1	0	0	0	0	0	0	0	0	1	0	0	0	0	0	0	0	0	0	1	0	0	0	1	0	0	1	0	0	0	0	0	0	0	1	1	1	0	0	0	1	0	1	0	0	0	0	0	0	0	0	0	0	0	0	1	0	0	0	0	0	0	0	0	0	0	0	0	0	0	0	0	0	0	0	0	0	0	0	1	1	0	0	1	0	0	0	0	1	0	0	0	1	0	2	1	0	0	0	0	0	0	0	0	0	1	0	0	1	1	0	1	1	0	1	0	0	1	0	0	0	0	1	0	0	0	0	0	0	0	0	0	0	0	0	1
1	53669841	0	0	0	1	0	0	1	1	1	0	0	0	0	2	0	0	2	0	0	0	1	1	0	0	1	0	0	0	0	0	0	0	1	0	0	0	1	0	0	0	0	0	0	0	0	0	0	0	0	0	1	0	0	0	0	0	0	0	0	1	2	2	0	1	1	1	0	0	0	0	1	1	0	0	0	0	2	1	0	0	0	1	0	1	0	0	0	0	1	1	2	0	0	1	1	0	1	1	0	2	0	0	1	0	2	0	1	1	0	1	0	0	0	2	0	1	0	1	0	0	0	1	2	0	2	1	1	0	0	1	0	1	0	0	0	0	1	2	1	1	0	2	0	1	0
8	28089330	0	0	0	0	0	0	0	0	0	0	0	0	0	0	0	1	1	0	0	0	0	0	1	1	1	0	0	0	0	0	0	0	0	0	0	0	0	0	1	0	0	0	0	0	0	0	1	0	0	1	2	0	0	0	0	0	0	0	0	0	0	2	0	1	0	1	0	0	0	0	1	0	0	0	0	0	0	0	0	0	0	1	1	1	0	0	0	0	0	0	0	0	0	1	0	0	0	0	0	0	0	0	2	0	0	0	0	0	0	0	0	0	0	0	0	0	0	1	0	0	0	0	0	0	0	0	0	0	0	0	0	1	0	0	0	0	0	0	1	0	0	0	0	0	0
6	37566465	1	0	1	1	1	0	0	0	0	0	0	0	0	0	1	0	0	0	0	0	0	0	0	0	0	0	0	0	0	0	0	0	0	0	0	0	0	0	0	0	0	0	0	0	1	0	0	0	0	0	0	0	0	0	0	0	1	1	1	0	0	0	0	0	0	0	0	0	0	0	0	0	0	0	0	0	1	0	0	0	0	0	0	0	0	0	0	0	0	0	0	0	0	0	0	0	0	0	0	1	1	0	1	1	0	0	1	0	0	1	0	0	0	0	0	0	0	1	0	0	0	0	0	0	0	0	0	0	0	0	0	1	0	0	1	0	0	0	0	0	0	0	0	0	0
8	57245276	1	1	0	0	0	0	0	1	1	0	0	0	0	0	1	0	0	0	0	0	0	0	0	0	0	1	0	0	0	0	0	0	0	0	0	0	0	0	0	0	0	1	0	0	0	0	0	0	0	1	0	0	2	0	1	0	0	1	0	1	0	0	0	1	1	1	1	0	0	0	0	0	0	0	1	0	0	0	0	0	0	0	0	0	0	0	1	0	0	0	0	1	0	0	0	2	0	0	0	0	0	0	0	0	0	1	1	0	0	0	0	0	1	1	0	0	1	0	0	0	0	0	0	0	0	0	0	0	0	0	0	0	0	0	0	0	0	0	0	0	0	0	1	0	0
8	54871600	0	0	0	1	0	0	0	0	1	0	1	0	0	0	2	2	2	2	2	0	2	0	1	0	0	1	0	0	0	0	1	0	0	0	0	0	1	2	1	1	0	2	1	0	0	0	1	1	0	0	0	0	0	0	0	0	0	0	0	1	1	0	0	0	0	2	0	0	1	0	0	0	1	0	1	1	0	1	0	0	1	0	0	2	1	0	0	0	0	0	0	0	1	1	1	2	0	0	0	0	0	1	0	0	0	0	0	0	2	2	2	1	0	0	1	0	1	0	0	0	0	0	0	0	1	2	0	0	0	0	0	0	1	0	0	0	0	0	1	2	2	0	0	2	0
1	41428394	1	1	0	0	1	0	1	1	1	0	0	1	1	0	1	1	0	1	1	1	1	1	1	1	0	1	1	0	1	0	0	0	1	1	0	0	2	1	0	0	1	0	1	1	0	0	0	0	0	0	1	1	0	0	1	0	1	0	1	1	1	1	2	1	1	0	0	0	1	2	0	0	1	0	0	0	2	0	1	0	0	2	2	1	1	0	1	1	1	0	0	1	1	2	1	0	0	1	0	1	1	1	1	1	0	0	1	1	2	1	0	0	1	0	0	0	0	1	0	0	0	0	1	1	0	0	1	2	1	1	1	0	2	1	1	0	2	1	0	2	0	2	1	0	1
12	49401887	0	0	0	0	1	0	1	0	0	0	1	0	0	0	0	0	0	0	1	1	0	0	0	0	0	1	0	0	0	1	0	0	0	0	1	0	0	0	0	1	0	0	0	0	0	0	0	0	0	0	0	0	0	0	0	0	0	0	0	0	0	1	0	0	0	1	1	1	2	0	0	0	0	0	0	0	0	0	0	0	0	0	0	0	0	0	0	0	0	0	0	0	0	0	0	0	0	0	0	2	0	0	0	0	0	0	0	0	1	1	1	0	0	0	0	0	0	0	0	0	0	1	0	0	0	0	0	0	0	1	0	1	0	0	0	0	0	1	0	0	1	0	0	1	0
8	52652382	1	1	1	1	2	0	1	2	1	2	0	0	1	1	0	0	0	0	0	1	1	0	0	0	1	1	1	1	1	0	1	1	0	0	0	1	0	0	0	0	1	0	0	1	1	0	0	0	1	1	0	0	0	0	0	0	0	1	1	0	1	0	0	0	0	0	0	0	0	0	0	2	2	1	2	1	0	0	0	0	1	1	1	1	2	1	1	0	1	1	1	1	0	0	1	0	1	2	1	0	1	0	1	0	1	0	1	1	1	0	2	2	0	0	0	0	0	0	0	0	0	0	0	0	0	0	0	0	1	2	0	0	0	0	0	1	0	1	0	0	1	0	1	0	0
12	15783997	0	0	0	0	0	0	0	0	0	0	1	1	0	0	1	1	0	1	1	2	1	2	2	0	1	1	1	1	1	0	1	2	1	1	2	1	1	2	1	2	0	2	1	1	1	2	2	1	1	1	1	1	2	2	1	1	1	2	1	1	1	0	1	0	1	1	0	0	0	0	0	1	0	1	0	0	1	0	1	1	1	1	1	1	1	0	0	1	0	0	1	1	1	1	1	1	1	0	1	0	2	1	1	1	1	1	1	1	1	1	0	1	1	2	0	1	0	1	0	2	0	0	1	0	1	0	1	2	1	1	0	2	1	1	1	1	0	1	0	1	1	0	2	2	1
13	14720762	0	1	0	0	2	1	1	1	2	0	0	0	0	1	0	0	0	0	0	0	0	0	0	0	0	0	0	0	0	0	0	0	0	0	0	0	0	0	0	0	0	0	0	0	0	0	0	0	0	0	0	0	0	0	0	0	0	0	0	0	0	0	0	0	0	0	0	1	1	0	0	0	0	0	0	0	0	1	0	0	0	0	0	0	0	0	1	0	1	0	0	0	0	1	1	0	0	1	0	0	0	0	1	1	0	0	0	0	1	0	0	0	0	0	0	0	0	0	0	0	0	0	0	0	1	0	1	1	0	1	0	0	0	0	0	0	0	0	0	0	0	0	0	0	1
13	6906193	2	2	1	1	2	1	0	1	2	1	1	2	0	0	1	0	0	1	1	0	2	1	2	0	1	2	2	2	2	1	2	2	2	2	2	2	1	0	1	0	0	0	2	1	0	1	2	1	0	2	0	0	1	1	2	1	1	1	0	1	1	2	0	0	0	2	1	1	1	1	1	2	1	2	1	1	1	2	1	1	1	2	1	1	2	2	0	1	1	1	1	1	0	1	1	0	1	0	0	0	1	0	2	1	2	1	0	2	0	1	2	1	0	1	0	0	1	1	0	0	0	1	1	1	0	1	1	1	1	2	1	2	2	1	0	1	1	2	0	0	0	0	0	1	0
13	9703310	0	1	1	0	1	0	1	0	0	0	0	0	0	0	0	0	0	0	0	0	0	0	0	0	0	0	0	0	0	0	0	0	0	0	0	0	0	0	0	0	0	0	0	0	0	0	0	0	0	0	0	0	0	0	0	0	0	0	0	1	0	0	0	0	0	0	0	0	0	0	0	0	0	0	0	0	0	0	0	0	0	0	0	0	0	0	0	0	0	0	0	0	0	0	0	1	0	0	0	0	0	0	2	0	0	0	0	0	0	1	0	1	0	0	0	0	0	0	0	0	0	0	0	0	1	0	0	0	0	0	0	0	0	0	0	0	0	0	0	0	0	0	0	0	0
13	9703312	1	0	0	1	0	1	0	0	0	1	0	0	0	0	1	0	1	0	0	1	0	0	0	1	2	0	1	0	0	1	0	0	0	1	1	0	1	0	0	0	1	0	1	1	1	1	0	0	1	0	1	0	2	0	0	0	0	1	0	0	0	0	1	0	0	0	0	0	0	1	2	0	0	2	2	0	1	2	1	1	0	2	1	0	1	1	0	1	1	1	1	1	0	1	0	1	2	2	0	1	1	0	0	2	1	0	1	1	0	0	0	0	2	1	1	0	1	0	1	0	1	0	1	1	1	0	2	2	0	0	1	2	0	0	0	1	0	0	1	1	1	0	0	0	2
4	49417684	0	0	0	0	0	0	0	0	0	0	0	0	0	0	0	0	0	0	0	0	0	0	0	0	0	0	0	0	0	0	0	0	0	0	0	0	1	1	0	0	0	0	0	0	2	0	0	1	0	0	0	0	0	0	0	0	0	0	0	0	0	0	1	0	0	0	0	0	0	0	0	0	0	0	0	0	0	0	0	0	0	0	0	0	0	0	1	0	0	0	0	0	1	0	1	0	0	0	0	0	0	0	0	0	0	0	0	0	0	0	0	0	0	0	0	0	0	0	2	1	2	0	1	0	1	2	0	0	0	0	0	0	0	0	0	0	0	0	0	0	0	0	0	0	0
1	86758884	0	0	1	0	0	0	0	0	0	0	0	1	0	1	0	0	0	0	0	0	0	0	0	1	0	0	1	1	1	0	0	0	0	1	1	0	0	0	1	0	0	0	0	0	0	0	0	0	0	0	0	0	0	0	0	0	0	0	0	0	0	0	0	1	0	0	0	0	0	0	0	0	0	0	0	0	0	0	0	0	0	1	0	0	0	0	0	0	0	0	0	0	0	0	1	0	0	0	1	1	0	0	0	0	0	0	0	0	0	0	0	0	0	0	0	0	0	0	0	0	0	0	0	0	0	0	0	0	0	0	0	0	0	0	0	0	0	0	1	0	0	0	1	0	0
1	80952335	0	1	2	2	2	0	2	1	1	1	0	2	0	1	0	0	1	1	2	0	2	0	2	2	1	1	0	0	0	0	0	0	0	0	0	0	0	0	0	0	0	0	1	0	0	0	0	0	0	1	0	1	0	0	1	0	1	0	0	0	1	1	0	1	1	0	0	1	0	2	0	0	2	0	1	1	2	1	1	1	0	0	1	0	0	0	0	0	1	1	0	1	0	0	0	1	0	1	0	0	1	0	1	2	0	1	1	0	0	0	0	0	1	1	0	0	0	2	0	1	0	0	1	0	0	0	1	1	0	2	0	1	0	0	0	0	0	2	2	1	0	0	2	1	2
4	72874018	0	0	0	0	0	0	0	0	0	0	0	0	1	1	0	1	0	0	0	0	0	0	0	0	0	0	1	2	2	1	1	0	2	1	0	2	0	0	0	0	0	0	0	0	2	1	1	2	1	1	1	1	0	0	0	1	0	0	0	0	2	0	1	0	0	0	1	0	0	0	1	0	0	0	0	0	0	1	1	0	0	1	0	0	0	0	1	1	0	0	0	0	0	0	0	0	0	0	0	0	0	0	0	1	1	1	1	0	0	2	1	0	0	0	0	0	0	0	0	0	0	0	0	0	1	0	0	0	0	2	0	1	0	1	1	0	1	1	0	0	1	1	1	1	0
1	69775519	0	0	0	0	0	0	0	0	0	0	0	1	0	0	0	0	0	1	1	1	1	1	1	1	0	0	0	0	0	0	0	0	0	0	0	0	0	0	0	0	1	0	0	0	0	0	0	0	0	0	0	2	0	0	0	0	0	0	0	0	2	2	2	0	0	0	1	0	0	0	1	1	0	0	0	0	0	0	0	0	0	0	0	0	0	0	0	0	1	1	0	0	0	0	1	0	0	0	0	0	0	1	0	1	0	0	0	0	0	0	0	0	0	0	0	1	1	0	0	0	0	0	1	0	0	0	0	0	0	0	0	0	0	0	0	0	0	0	0	0	0	0	1	0	0
14	23088794	0	0	0	0	0	0	1	0	0	0	1	1	0	1	0	1	0	0	0	1	0	1	0	0	0	1	0	0	0	0	0	0	0	1	1	1	0	0	0	0	0	0	0	0	0	0	0	0	0	0	0	0	0	0	1	2	0	0	1	0	1	0	0	1	1	1	1	1	0	1	0	0	0	0	0	0	0	2	0	0	2	0	0	0	0	0	0	1	0	0	0	1	1	0	0	0	0	1	0	0	0	0	0	0	0	0	0	0	1	0	0	0	1	0	0	0	1	1	1	0	1	0	0	0	0	0	1	1	1	1	0	0	0	0	0	0	0	0	0	0	0	1	0	1	0
1	86758889	0	0	1	0	0	0	1	1	0	0	0	1	0	1	0	0	0	0	0	0	0	0	0	0	1	0	1	1	1	0	0	1	0	1	1	0	0	0	1	1	0	0	0	0	0	0	0	0	0	0	0	0	0	0	0	0	0	0	0	0	0	0	1	1	0	0	0	0	1	1	0	0	0	1	1	1	1	0	1	0	1	1	0	1	0	0	0	0	1	0	1	0	0	0	1	0	0	0	1	1	0	0	0	0	0	0	0	0	0	1	1	1	0	0	0	0	0	0	0	0	0	0	0	0	0	0	0	1	0	0	0	0	0	0	0	0	0	0	1	0	0	0	1	0	0
7	25966472	0	0	1	0	0	0	0	0	0	0	1	0	1	0	1	0	1	0	0	0	0	0	0	0	0	0	0	0	0	0	0	0	0	0	0	0	1	0	0	0	0	0	0	0	0	0	0	1	0	0	0	0	0	0	1	0	1	0	1	1	0	0	0	0	0	1	0	1	0	0	1	0	0	0	0	1	0	0	1	0	0	0	1	0	0	0	0	1	0	0	0	0	0	0	1	0	0	0	0	0	0	1	0	1	0	1	0	1	0	1	0	0	0	0	0	0	0	0	1	0	1	0	0	0	0	0	0	1	0	0	0	0	0	0	0	0	1	0	0	0	0	0	0	1	1
10	36791810	0	0	1	0	1	2	0	1	0	0	1	0	0	0	0	0	0	0	0	0	0	0	0	0	0	0	0	0	0	0	0	0	0	0	0	0	0	0	1	0	0	0	0	0	0	0	0	0	0	0	0	0	0	0	0	0	1	1	0	0	0	0	0	0	0	0	0	1	0	1	0	0	0	0	0	0	0	1	0	0	0	0	0	0	0	1	0	0	0	0	0	1	0	0	0	0	0	0	0	2	0	0	0	0	1	1	0	0	1	1	0	0	0	0	0	0	0	0	1	1	0	0	0	0	0	0	0	0	0	0	0	0	0	0	0	0	0	1	0	0	0	0	1	0	0
12	12209196	0	0	0	0	0	0	0	0	0	0	0	0	0	0	0	0	0	0	0	0	2	0	0	0	0	1	0	0	0	0	0	0	0	0	1	0	0	0	0	0	0	0	1	0	0	0	0	1	0	0	0	0	0	0	0	0	0	0	0	0	0	0	0	0	0	0	1	1	1	0	0	0	0	0	0	0	0	0	0	0	0	0	0	0	0	0	0	0	0	0	1	1	1	0	1	0	0	0	0	0	1	0	0	0	0	1	0	0	0	0	0	0	0	0	0	0	0	0	0	0	0	0	0	0	0	0	0	0	0	0	0	0	0	0	0	0	0	0	0	0	0	0	0	0	1
12	18669958	1	0	1	0	0	0	1	0	2	0	0	0	0	0	0	0	0	0	0	0	1	0	1	0	0	0	0	0	0	0	0	0	0	0	0	2	0	2	0	0	0	0	0	0	0	0	0	0	0	0	0	1	0	0	0	0	0	0	0	0	0	0	0	0	0	0	0	0	1	0	0	0	0	0	0	0	0	0	0	0	1	0	0	0	0	0	0	0	0	0	0	0	0	0	0	0	0	0	0	0	0	2	0	0	0	0	1	0	0	0	0	0	1	0	0	1	1	0	0	0	0	1	0	0	1	0	0	0	0	1	0	0	0	0	0	0	0	1	0	2	0	0	0	0	0
11	22590442	0	0	0	1	0	0	0	0	0	0	1	0	1	0	0	1	0	0	0	0	0	0	1	0	0	0	2	1	1	1	2	2	1	2	1	0	1	1	0	0	1	0	0	0	1	0	0	0	0	0	2	0	1	0	0	2	0	1	2	1	0	1	1	1	1	0	0	0	0	1	2	2	0	2	0	0	2	0	1	1	2	1	1	1	1	0	2	0	0	0	1	0	1	0	0	1	1	1	0	0	2	0	0	0	1	0	1	1	1	0	0	0	0	0	1	0	0	1	1	0	1	1	0	0	1	1	1	1	0	0	1	1	1	0	1	0	2	0	1	0	1	1	1	1	0
13	32591796	0	1	1	1	1	0	0	1	0	1	0	0	1	1	1	0	0	1	1	1	1	0	1	1	0	1	1	1	1	0	0	0	0	0	0	0	0	1	1	1	0	1	0	0	0	0	1	1	1	0	1	0	1	0	0	1	1	0	1	0	0	1	0	0	0	1	1	0	1	1	1	1	1	0	1	1	0	1	1	1	1	1	0	1	0	0	1	0	1	1	0	0	1	1	1	1	1	0	0	1	0	0	0	1	0	1	0	1	1	1	1	1	1	1	1	1	1	1	1	1	1	1	1	1	0	1	1	0	1	0	0	1	1	0	1	1	1	1	1	1	1	1	0	1	1
15	13366239	0	0	0	0	0	0	0	0	0	0	0	0	0	0	0	0	1	0	0	0	0	1	0	1	0	1	0	0	0	0	0	0	0	0	0	0	0	1	1	0	0	1	1	0	0	0	0	0	0	0	0	0	0	0	0	1	0	0	0	0	0	0	0	0	0	0	0	0	0	0	0	0	0	0	0	0	0	0	0	0	0	0	0	0	0	0	0	1	0	0	0	0	0	0	0	1	0	0	0	0	0	0	1	0	0	0	0	0	0	0	0	0	0	1	0	0	0	1	0	0	0	0	0	0	0	0	0	0	0	1	1	1	0	0	0	0	0	0	0	0	0	0	0	0	0
1	6297986	0	0	0	0	1	2	2	1	1	0	1	1	1	0	1	0	0	1	1	1	0	0	1	1	1	1	0	2	0	1	1	1	0	2	2	1	0	0	1	0	1	0	0	0	1	1	0	1	1	1	0	0	0	0	0	0	1	0	1	0	0	0	2	1	0	0	0	0	0	1	0	0	1	0	1	1	1	1	1	0	1	0	1	0	0	1	0	1	0	0	0	1	1	0	0	0	0	1	1	1	0	0	0	1	0	1	0	1	0	1	1	0	1	1	0	0	0	1	1	0	1	2	0	2	1	0	0	1	0	1	0	0	1	1	0	1	0	1	0	0	1	1	1	1	0
3	76543737	1	1	1	0	1	0	0	0	1	0	1	1	1	0	1	0	1	0	1	1	0	1	1	0	1	0	0	2	1	1	0	1	1	1	1	2	0	0	0	1	0	0	1	0	0	0	0	0	0	0	0	0	0	0	0	1	0	0	0	0	0	0	0	0	0	1	1	0	0	0	0	0	2	0	0	1	2	0	0	1	0	0	1	0	0	0	0	0	0	0	1	1	0	0	0	0	1	0	2	1	0	0	0	0	0	1	0	0	1	1	0	0	0	0	0	0	0	0	0	0	0	0	0	0	0	0	0	1	0	0	0	1	1	1	0	1	0	1	0	1	1	0	1	0	0
15	29790440	0	1	1	1	1	1	0	1	1	1	0	0	0	0	1	0	0	0	1	1	0	0	1	1	1	0	0	0	0	0	0	0	0	0	0	0	0	0	0	0	0	0	0	0	0	1	0	0	0	0	0	0	0	0	0	0	0	0	1	0	0	0	0	0	0	0	0	0	0	1	1	0	1	0	1	1	0	1	0	0	0	1	0	0	0	0	0	1	0	0	0	1	0	0	0	0	1	0	1	0	0	0	0	1	0	0	1	1	0	1	0	1	0	0	0	0	0	0	0	0	0	0	0	0	0	0	0	0	1	0	0	0	0	0	0	0	1	0	0	0	1	0	0	0	0
4	2278997	0	0	0	0	0	0	0	0	0	0	1	0	1	0	0	0	0	0	0	0	0	0	0	0	0	0	1	0	0	0	1	1	0	0	1	1	1	0	0	0	0	0	0	0	0	0	0	0	0	0	0	0	0	0	0	0	0	0	0	0	0	0	0	2	0	1	0	0	0	0	0	1	0	0	0	0	0	0	0	0	0	0	0	1	0	0	0	0	0	0	0	0	0	0	1	0	0	0	0	0	0	0	0	0	0	0	0	0	0	0	0	0	0	0	0	0	0	0	0	0	0	0	0	0	0	0	0	0	0	2	0	0	0	1	0	0	0	0	0	0	0	1	0	0	0
15	906817	0	0	0	0	0	0	0	0	0	0	0	1	1	0	0	2	0	0	1	1	1	0	1	2	0	0	1	1	1	0	0	2	1	1	2	0	0	0	0	1	0	1	1	1	1	2	1	1	1	1	1	1	0	0	0	0	0	0	1	0	1	0	2	0	0	0	0	1	0	0	0	1	0	2	0	0	0	1	2	1	1	0	1	0	0	0	0	1	2	2	0	0	0	0	0	1	1	1	2	0	0	0	0	1	0	1	0	0	0	0	0	0	0	1	0	0	1	0	1	1	1	0	0	0	0	1	0	0	1	1	1	0	1	2	1	0	1	1	2	0	0	0	0	0	0
3	34837643	2	2	1	0	1	2	2	1	1	2	0	0	0	0	2	0	1	0	0	0	0	0	0	1	1	0	0	0	0	1	0	0	0	0	0	0	1	0	1	0	0	0	1	0	0	0	0	0	0	0	0	0	0	2	1	1	1	1	1	0	0	1	2	0	0	2	1	1	1	2	1	0	0	1	1	0	1	0	0	0	0	1	0	1	1	1	0	0	1	1	2	0	1	1	0	1	2	0	1	1	2	0	0	0	1	0	0	1	0	1	1	0	1	0	0	0	1	0	0	0	0	1	2	1	0	2	1	0	2	0	1	0	1	1	0	0	2	0	2	2	0	1	2	0	2
15	2062331	1	1	1	0	1	0	0	0	0	1	1	2	0	1	2	1	1	1	0	1	1	1	1	1	1	1	1	0	0	0	0	0	1	1	1	1	0	2	0	0	1	0	0	1	1	0	1	1	1	0	2	0	2	1	1	0	1	1	1	1	0	1	1	1	1	0	0	0	1	2	0	2	2	0	0	0	1	0	1	0	0	0	1	0	1	0	1	1	1	1	1	1	1	0	0	0	1	0	0	0	1	0	1	1	1	0	1	1	2	0	1	2	1	1	1	1	1	1	1	0	1	2	2	1	0	1	1	2	0	1	0	1	0	0	2	1	0	0	1	0	0	1	2	1	0
8	2726710	0	1	1	1	0	1	0	0	1	1	1	0	0	0	1	0	0	1	0	1	0	0	0	1	0	1	0	1	0	0	1	1	1	1	1	1	0	0	0	0	0	0	1	0	0	1	0	0	0	0	0	0	0	0	0	0	0	0	0	0	1	0	0	0	0	0	0	0	0	0	1	0	0	2	0	1	1	0	0	0	0	2	1	0	1	0	1	2	0	0	0	1	0	0	0	0	0	0	0	0	1	0	0	0	0	2	0	0	0	1	0	0	0	0	0	0	0	0	0	0	0	0	0	0	0	0	0	0	1	0	0	1	1	1	0	0	0	0	1	0	0	0	0	0	1
16	1339442	0	0	0	0	0	0	0	0	0	0	0	1	2	0	1	0	0	0	0	0	0	0	0	0	0	1	1	1	0	0	0	1	0	0	1	1	0	0	1	0	1	0	0	0	0	0	0	0	2	1	0	0	0	0	0	0	0	0	0	0	0	1	0	0	0	0	0	0	0	0	1	0	0	0	0	0	0	0	0	1	0	0	0	0	0	0	1	1	0	0	0	0	0	0	1	0	1	0	1	0	1	0	0	0	0	0	1	1	0	0	1	1	0	0	0	1	1	1	2	0	2	1	0	0	0	0	1	2	0	0	0	2	0	1	1	1	1	0	0	0	0	0	0	0	0
14	9760135	0	1	1	0	0	1	1	1	0	0	0	0	0	0	0	0	1	0	0	0	0	0	1	0	0	0	0	1	0	0	0	2	1	0	0	0	2	0	1	0	0	0	0	0	0	0	0	0	0	0	0	0	0	1	0	1	0	2	1	0	1	1	0	1	1	0	0	0	0	1	0	0	0	0	0	0	0	0	0	1	0	0	0	1	0	0	1	0	0	0	1	0	0	0	0	0	0	0	0	0	0	0	0	0	0	1	1	1	1	0	0	1	1	0	0	1	1	1	0	0	0	1	1	1	1	1	0	0	1	1	0	0	1	0	0	1	1	0	1	1	1	1	0	1	0
6	19240159	0	0	0	0	0	0	0	0	0	0	0	0	1	0	0	0	0	0	1	0	0	0	0	0	0	1	0	0	0	0	0	0	1	0	0	0	0	0	1	0	0	0	0	0	0	0	0	1	0	0	0	0	0	0	0	0	0	0	0	0	0	0	0	0	1	0	0	0	0	0	0	0	0	0	0	0	0	0	0	0	0	1	1	0	0	0	0	0	1	0	0	0	1	0	0	0	0	0	0	0	0	0	0	0	1	0	0	0	0	0	0	0	0	1	0	1	0	0	0	0	0	0	0	1	0	0	0	0	0	0	0	0	0	0	0	0	0	0	0	0	0	0	0	0	0
6	19240158	0	0	0	0	0	0	0	0	0	0	0	0	1	0	0	0	0	0	1	0	0	0	0	0	0	1	0	0	0	0	0	0	1	0	0	0	0	0	1	0	0	0	0	0	0	0	0	1	0	0	0	0	0	0	0	0	0	0	0	0	0	0	0	0	1	0	0	0	0	0	0	0	0	0	0	0	0	0	0	0	0	1	1	0	0	0	0	0	1	0	0	0	1	0	0	0	0	0	0	0	0	0	0	0	1	0	0	0	0	0	0	0	0	1	0	1	0	0	0	0	0	0	0	1	1	0	0	0	0	0	0	0	0	0	0	0	0	0	0	0	0	0	0	0	0
3	18453261	1	1	1	1	1	1	0	1	1	1	1	1	0	0	0	1	1	0	1	2	0	0	0	1	0	1	0	0	0	0	0	1	0	0	0	0	0	0	0	0	0	0	1	1	0	1	1	1	1	0	0	0	1	1	0	0	0	1	0	1	0	1	1	1	1	1	1	1	0	0	0	1	1	0	0	0	1	1	1	0	0	0	1	0	1	1	1	1	1	0	1	1	0	0	1	1	0	1	1	0	1	0	0	0	0	0	0	0	1	0	0	1	1	0	0	1	0	0	0	0	0	0	0	1	1	0	0	0	1	0	0	0	1	1	0	1	0	1	1	1	1	1	0	0	1
4	9884290	1	0	0	0	0	0	1	0	1	1	0	0	0	0	0	0	0	0	0	1	0	1	0	0	1	0	0	0	0	0	0	1	0	0	0	0	0	0	2	0	1	0	0	0	0	0	0	0	0	0	0	0	0	0	0	1	0	0	0	0	1	0	2	1	0	0	1	0	0	0	1	2	1	1	1	1	1	1	1	0	0	0	1	0	0	1	1	0	0	0	1	0	1	0	1	0	0	0	0	1	1	1	0	0	0	0	1	0	0	2	0	0	1	0	0	1	0	0	1	1	1	0	2	0	2	0	0	0	0	0	1	0	0	0	0	1	0	0	1	0	1	0	0	0	0
1	20381564	1	0	0	1	0	1	1	0	1	1	1	1	1	1	1	1	1	1	1	1	1	1	1	1	1	0	1	1	1	0	0	1	0	0	0	1	1	1	0	0	1	1	1	0	1	0	0	0	0	0	0	1	0	0	1	0	1	1	1	1	1	1	0	1	1	0	0	1	1	1	0	1	0	1	1	1	0	1	0	1	1	1	1	1	0	1	0	0	0	0	0	0	1	0	1	0	0	0	0	1	0	1	1	0	1	1	0	0	1	1	0	0	0	1	1	1	1	0	1	1	1	1	0	0	0	0	1	0	0	1	1	1	0	1	1	1	1	1	0	1	0	0	1	1	0
3	814225	0	0	0	0	0	0	0	0	0	0	1	1	0	0	0	0	0	0	0	0	0	1	1	0	0	0	1	0	0	0	2	0	0	1	0	1	1	1	1	0	0	0	1	0	0	0	0	0	0	0	0	0	0	0	0	0	0	0	0	0	0	0	0	0	0	0	0	0	0	0	1	0	0	0	0	0	0	0	1	0	1	0	1	0	0	1	0	0	0	0	0	0	0	1	0	0	0	0	0	0	1	1	0	0	0	0	0	1	1	1	1	0	0	0	1	0	1	0	0	0	0	0	0	0	0	0	0	1	0	1	0	0	0	0	1	1	0	1	0	0	0	1	0	0	0
3	814227	0	0	0	0	0	0	0	0	0	0	1	1	0	0	0	0	0	0	0	0	0	1	1	0	1	0	1	0	0	0	2	0	0	1	0	1	1	1	1	0	0	0	1	0	0	0	0	0	0	0	0	0	0	0	0	0	0	0	0	0	0	0	0	0	0	0	0	0	0	0	1	0	0	0	0	0	0	0	1	0	1	0	1	0	0	1	0	0	0	0	0	0	0	1	0	0	0	0	0	0	1	1	0	0	0	0	0	1	1	1	1	0	0	0	1	0	1	0	0	0	0	0	0	0	0	0	0	1	0	1	0	0	0	0	0	1	0	1	0	0	0	1	0	0	0
4	48912673	1	1	0	0	0	0	0	0	0	0	0	0	0	0	0	1	1	1	2	0	1	1	2	1	0	1	1	1	1	0	1	0	2	1	2	1	2	1	1	0	1	1	2	1	1	1	0	0	0	0	0	0	2	1	1	0	0	1	0	1	1	1	0	2	1	1	1	0	2	0	0	1	0	0	0	0	0	1	1	1	0	1	0	0	1	1	1	1	2	2	1	1	0	1	1	0	1	2	1	1	2	1	0	0	1	0	2	0	2	2	0	2	1	1	1	1	1	1	1	1	0	0	1	1	0	1	2	1	1	1	1	0	0	0	1	1	2	1	1	0	2	1	2	0	0
5	33915747	1	1	1	0	0	0	1	1	0	1	0	0	0	0	1	0	0	0	0	0	0	0	0	0	0	0	0	0	0	1	1	0	0	0	1	0	0	0	0	0	0	0	0	0	1	0	0	0	0	0	0	0	0	0	0	0	0	0	0	0	0	0	0	0	0	0	0	0	0	0	0	0	0	0	1	1	0	0	1	0	0	0	0	0	0	0	0	0	0	0	0	0	0	0	1	1	1	1	0	0	0	1	0	0	0	0	0	0	1	0	0	0	1	0	0	0	0	0	0	0	0	0	0	0	0	0	0	0	1	0	0	0	0	0	0	0	0	0	0	0	0	0	0	0	0
9	31037240	0	0	0	0	0	0	0	0	0	0	0	0	0	0	0	0	1	0	0	0	2	1	0	1	1	0	1	0	0	0	0	0	0	0	0	0	0	0	0	0	0	0	0	0	0	1	0	0	0	0	0	1	2	0	0	2	0	0	0	1	0	0	0	1	0	0	0	0	0	0	0	0	0	0	0	0	0	0	0	0	0	0	0	0	0	0	0	0	0	0	0	0	0	0	0	0	0	0	0	0	0	0	0	0	1	1	0	0	0	1	0	0	0	0	0	0	0	0	2	1	1	1	1	0	0	2	0	0	0	1	0	0	1	0	2	1	0	0	0	0	0	0	0	0	0
13	40605279	0	0	0	0	0	0	0	0	0	0	0	0	0	0	0	0	0	0	0	0	0	0	0	0	0	0	0	0	0	0	0	0	0	0	0	0	0	1	0	0	0	0	0	0	0	0	0	0	0	0	0	0	0	1	2	0	1	1	1	0	0	0	0	1	1	0	1	0	0	0	0	0	0	0	0	0	0	0	0	0	0	1	0	0	0	0	0	0	0	0	2	0	0	0	0	1	1	1	1	0	0	0	0	0	1	0	1	0	2	0	0	0	0	0	0	1	0	0	0	0	0	0	0	1	0	0	1	1	1	0	1	0	1	1	1	2	1	1	1	1	0	0	0	0	0
8	5150344	2	0	1	2	0	1	1	0	0	0	0	1	0	0	0	0	0	0	1	1	0	0	0	0	0	0	1	0	1	1	0	1	1	1	0	0	1	1	0	1	0	1	0	0	0	0	0	0	0	0	0	0	2	0	0	0	2	1	0	2	1	0	0	2	1	0	0	0	0	1	0	0	1	2	0	2	1	1	0	0	0	0	0	2	0	0	1	0	1	1	0	0	0	0	1	0	1	0	1	1	0	0	1	0	0	1	0	1	0	0	0	1	0	0	0	0	0	0	0	0	0	1	0	0	1	0	0	0	0	0	0	0	1	1	0	2	1	1	1	1	0	1	1	0	1
16	36336587	0	0	0	0	1	0	0	1	1	0	0	0	0	0	0	0	0	0	0	0	0	0	0	0	0	1	0	1	0	1	0	0	0	0	0	1	0	0	0	0	0	0	0	0	0	0	0	0	0	0	0	0	0	0	0	1	0	0	0	0	0	0	0	0	0	1	0	0	1	1	1	0	1	0	0	1	1	1	1	1	0	1	0	0	0	1	0	0	0	0	0	1	0	0	1	0	0	1	0	0	0	1	0	0	0	0	0	0	0	0	0	0	0	0	0	0	1	0	0	0	0	0	0	0	0	0	1	0	1	0	0	0	0	0	0	0	0	0	0	0	0	0	0	0	0
4	5898274	0	0	0	0	0	0	0	0	0	0	0	0	1	0	0	0	0	0	0	0	0	0	0	0	0	0	0	0	0	0	0	0	0	0	0	0	0	0	0	0	0	0	0	1	1	1	1	0	0	0	0	1	1	1	1	1	1	1	1	0	0	0	1	1	1	1	1	0	0	0	0	0	0	0	0	0	0	0	1	1	1	1	0	0	0	1	0	0	0	0	1	0	1	0	1	1	1	1	2	2	0	1	0	1	2	0	2	0	1	0	0	0	0	0	1	1	0	0	0	0	0	0	0	1	0	0	1	0	1	1	1	0	1	1	1	1	1	1	1	1	1	0	0	0	1
4	33881511	0	1	1	0	1	0	0	1	0	1	0	0	0	0	0	1	1	1	1	0	1	0	0	0	0	1	1	1	1	1	1	0	1	1	1	0	0	0	0	0	0	0	0	0	0	1	1	0	0	0	0	0	1	0	0	1	1	0	0	1	0	0	0	0	1	1	0	0	0	0	0	1	0	1	1	1	1	0	0	0	1	1	1	1	1	0	1	1	1	1	1	1	0	0	1	0	0	0	0	1	1	0	0	1	0	0	0	1	1	0	1	0	0	0	0	0	0	0	1	0	1	0	1	1	1	1	0	0	0	1	0	0	1	1	0	0	1	1	0	0	0	0	1	1	1
4	2102632	0	0	1	0	0	0	0	0	0	0	0	0	0	0	1	0	1	0	1	0	0	0	0	1	1	1	0	0	1	0	0	0	0	0	1	0	0	1	0	2	0	0	1	0	1	0	0	0	0	1	0	0	0	0	0	0	0	0	0	0	1	1	0	1	1	1	0	0	1	1	0	0	0	1	1	1	0	0	1	0	0	0	1	1	1	0	0	0	2	1	1	2	0	2	0	0	1	0	2	0	0	0	0	0	0	1	0	1	0	0	0	0	1	0	1	0	1	1	1	0	1	1	0	1	0	1	0	0	0	0	0	1	0	0	2	1	2	1	0	0	1	0	1	0	0
10	2133078	0	0	0	0	0	0	0	0	0	0	0	0	1	0	0	0	0	0	0	0	0	0	0	0	0	0	1	0	0	0	0	0	0	0	0	0	0	1	0	0	0	0	0	0	0	0	0	0	1	0	0	0	0	0	1	0	0	0	0	0	0	0	0	0	0	1	0	0	0	0	0	0	0	1	0	0	0	0	0	0	0	0	0	0	0	0	0	0	0	0	0	0	1	2	0	1	1	1	0	0	0	0	0	0	0	0	0	0	0	0	0	0	0	0	1	1	1	0	0	1	0	0	0	0	1	0	0	2	0	0	0	0	0	0	0	0	0	0	0	0	0	0	0	0	0
13	5921825	1	0	0	1	1	1	0	0	1	0	1	0	0	0	0	0	1	1	2	1	0	0	2	2	1	1	2	0	0	0	0	0	0	1	1	0	0	0	1	2	0	1	0	0	0	0	0	0	0	0	1	1	0	0	0	1	0	0	0	0	0	1	2	0	2	1	0	0	0	1	1	1	0	2	1	0	0	1	0	0	0	0	1	1	0	0	0	1	0	0	1	0	1	0	0	1	1	1	0	1	0	1	1	0	2	0	0	1	1	0	0	0	1	0	0	0	1	0	0	0	0	0	0	0	2	0	0	0	1	1	0	0	1	2	2	1	0	1	1	2	1	0	0	1	1
3	56499907	1	0	0	1	0	0	0	0	0	2	1	1	1	0	0	0	0	0	0	0	0	0	0	1	0	0	0	0	1	0	1	1	0	0	0	1	0	0	0	0	0	0	0	0	1	0	0	0	0	0	0	1	1	2	2	2	2	1	2	0	0	0	0	1	1	2	2	0	0	1	0	0	0	0	1	0	0	0	0	2	1	1	0	0	0	2	0	0	0	0	2	1	1	2	0	2	2	1	2	2	0	1	0	2	2	0	1	0	2	1	0	1	0	0	1	1	1	1	1	0	0	0	0	2	1	2	1	1	2	1	1	0	2	2	2	2	1	1	1	1	1	0	0	0	1
4	8700642	2	1	2	1	1	2	2	0	1	1	0	2	0	0	0	0	1	0	1	1	0	0	0	1	1	2	0	0	2	2	0	0	0	0	1	0	1	1	1	0	1	1	0	0	2	0	0	2	0	1	1	0	0	0	2	0	0	0	1	0	0	1	0	2	0	1	1	0	0	2	1	0	0	0	2	0	0	0	1	0	0	1	0	1	0	1	1	1	0	0	1	1	0	1	1	0	2	2	2	1	1	2	1	0	2	1	1	0	0	1	1	2	0	0	0	0	0	0	2	1	2	0	0	2	1	2	0	0	0	0	0	0	1	0	2	2	0	2	0	2	2	1	0	0	2
13	19325503	1	1	0	0	0	0	0	0	0	0	0	0	0	0	0	0	1	1	2	0	1	0	0	0	1	1	1	1	1	2	1	1	1	0	0	1	0	0	0	1	1	1	0	0	1	1	0	0	0	1	0	1	0	1	0	1	1	1	0	0	0	0	0	1	1	2	0	1	2	1	1	1	1	1	1	1	0	0	0	0	1	0	0	0	1	0	1	0	1	1	0	0	1	1	1	0	0	0	0	0	1	1	1	1	0	2	2	1	1	0	2	1	0	0	0	1	2	1	1	0	1	0	0	0	1	0	0	1	1	0	0	0	1	0	0	1	0	0	0	1	1	0	1	0	1
16	8657060	1	0	0	0	1	0	0	1	0	1	0	0	0	0	0	1	0	1	0	0	0	0	0	1	0	0	0	0	0	2	1	0	0	0	0	1	0	1	0	0	0	0	0	1	0	0	0	0	0	0	0	0	0	0	0	0	0	0	0	0	1	0	1	0	1	1	1	1	0	1	0	0	1	0	0	0	0	1	0	0	0	0	0	0	0	0	0	1	0	0	0	0	0	0	0	1	0	1	0	1	0	0	0	0	0	0	0	0	0	1	0	0	0	1	0	0	0	0	0	0	0	0	0	0	0	0	0	0	0	0	1	1	0	0	0	0	0	0	0	0	0	0	1	0	0
6	23365900	1	0	0	1	1	0	0	0	0	1	1	2	0	0	1	1	0	0	0	1	0	0	0	0	0	0	1	1	1	1	1	1	2	1	2	1	1	1	0	1	1	1	1	1	0	1	1	0	0	0	0	0	1	1	1	1	2	1	0	1	1	0	1	1	1	0	2	2	0	1	0	1	0	1	0	0	0	1	1	1	0	1	0	1	1	1	0	0	1	1	1	0	1	1	0	0	0	1	0	1	0	1	0	1	0	0	1	0	0	0	0	0	1	1	1	1	2	0	0	0	0	0	0	0	0	0	1	1	2	1	1	1	1	1	0	0	0	0	0	1	1	1	0	2	0
9	17399000	0	0	0	0	0	0	0	0	0	0	1	0	1	0	1	0	0	0	0	1	0	0	0	0	1	0	0	1	1	0	0	1	0	1	1	0	0	0	0	0	0	0	1	0	0	0	0	0	0	0	0	0	0	0	0	0	0	0	0	0	0	0	1	0	1	0	0	0	0	0	0	0	0	0	0	0	0	0	0	0	0	0	0	0	0	0	0	0	0	0	0	0	0	0	0	0	0	0	0	0	0	0	0	0	0	0	0	0	0	0	0	0	0	0	0	0	0	0	0	0	0	1	0	0	0	0	0	1	0	1	0	1	0	0	0	0	1	0	0	0	0	0	0	0	0
4	77831905	1	1	0	0	1	0	0	1	1	0	0	0	0	0	1	0	0	0	0	1	0	1	0	0	0	1	0	1	0	0	0	0	1	0	0	1	0	0	1	0	0	0	0	0	0	0	0	0	0	0	0	0	0	0	0	0	0	0	0	0	0	0	0	0	1	0	0	0	0	2	1	1	2	0	0	2	2	0	0	0	0	1	0	0	1	2	0	0	1	0	1	1	0	2	1	0	0	0	0	0	1	0	0	0	0	0	0	0	0	0	0	0	2	0	0	0	0	0	0	0	0	0	0	0	0	1	0	0	1	0	0	0	1	0	0	0	0	0	1	1	0	1	0	1	1
2	45106169	1	1	2	1	0	2	2	2	0	1	0	1	0	0	2	0	0	0	0	2	1	2	2	2	0	0	0	0	2	0	0	0	0	1	0	0	0	0	1	1	0	1	0	2	2	2	0	0	0	1	1	2	0	0	1	0	0	0	0	0	2	2	2	2	2	0	0	0	0	0	0	0	0	0	0	2	1	2	0	1	1	1	0	0	1	2	1	0	1	0	2	0	0	2	2	0	1	0	2	0	1	0	1	0	0	2	2	0	0	1	0	0	2	0	2	0	0	0	1	1	1	0	2	0	0	0	0	0	0	0	1	2	0	2	2	0	0	0	0	2	0	2	0	0	2
11	24137235	1	0	1	2	0	1	0	0	0	1	0	0	0	0	1	0	0	2	1	0	1	1	0	1	0	0	0	0	0	0	0	0	0	0	0	0	0	0	0	0	1	0	0	0	0	0	0	0	0	0	0	0	0	0	0	0	0	0	0	0	0	0	0	0	0	0	0	0	0	0	0	1	2	1	0	0	0	0	0	0	2	2	0	1	1	0	0	2	1	0	1	0	1	1	0	0	0	0	0	0	0	2	0	0	0	0	0	0	0	0	0	0	0	0	1	1	0	0	0	0	0	0	0	0	0	0	0	0	0	0	0	0	0	0	0	0	0	0	0	0	0	0	0	0	0
16	11515878	0	1	0	0	0	0	0	0	0	0	1	0	0	1	0	1	0	0	0	0	0	0	0	1	0	0	0	0	0	0	0	0	0	0	0	0	0	0	1	0	2	0	0	0	0	0	0	0	0	0	0	0	0	0	0	0	0	0	0	0	0	0	0	0	0	0	0	0	0	0	0	0	0	0	0	0	0	0	0	0	1	0	0	0	0	0	0	1	0	0	1	0	0	0	1	0	0	0	0	0	0	0	0	0	0	0	0	0	0	0	0	0	0	0	2	1	1	2	1	0	1	0	0	1	0	1	0	1	0	1	0	0	1	0	0	0	0	0	0	0	0	0	0	0	0
11	24137238	1	0	1	2	0	1	1	2	0	1	0	0	0	0	1	0	0	2	1	0	1	1	0	1	0	0	0	0	0	0	0	0	0	0	0	0	0	0	0	0	1	0	0	0	0	0	0	0	0	0	0	0	0	0	0	0	0	0	0	0	0	0	1	0	0	0	0	0	0	0	0	1	2	1	0	0	0	0	0	0	2	2	0	1	1	0	0	2	1	0	1	0	1	1	0	0	0	0	0	0	0	2	0	0	0	0	0	0	0	0	0	0	0	0	1	1	0	0	0	0	0	0	0	0	0	0	0	0	0	0	0	0	0	0	0	0	0	0	0	0	0	0	0	0	0
5	45362294	0	1	0	1	0	0	0	1	0	0	0	0	1	1	1	0	0	0	1	0	1	1	0	1	0	0	1	1	0	1	0	0	0	1	0	0	0	2	1	1	1	2	1	0	0	0	1	0	0	0	0	0	0	0	1	1	0	0	0	0	1	1	0	1	0	0	0	0	0	0	0	0	0	0	0	0	0	0	0	0	0	0	0	0	0	0	1	0	0	0	0	1	1	1	0	0	0	2	0	0	1	0	0	0	2	0	0	0	0	0	0	0	0	1	1	0	0	0	0	1	0	1	0	1	0	0	2	0	0	0	2	1	0	0	0	0	0	0	0	0	0	0	0	0	0
2	14423438	1	1	1	1	1	1	1	2	0	1	0	0	0	0	1	0	0	1	1	1	0	0	2	0	0	1	1	1	1	0	1	1	0	2	1	1	0	0	1	1	2	2	0	0	0	1	0	1	0	0	1	1	1	0	1	1	0	2	1	1	1	2	1	0	1	1	1	1	1	1	1	1	1	2	2	1	1	1	0	0	0	0	0	0	0	0	1	0	1	0	1	1	0	1	0	1	1	1	2	1	0	0	1	0	1	2	1	1	1	0	0	0	1	0	1	0	1	1	0	2	0	1	1	0	1	1	1	2	1	2	2	0	0	1	1	2	1	1	1	1	1	0	0	0	1
11	57726886	0	0	0	0	0	0	0	0	0	0	1	0	1	1	0	0	0	0	1	0	0	0	0	0	0	0	0	0	0	0	0	0	0	0	0	0	0	0	0	0	0	0	1	0	0	0	0	0	1	0	0	0	0	0	0	1	0	0	0	1	0	0	0	0	1	0	0	0	0	0	0	0	0	0	0	0	0	0	0	0	0	1	0	0	0	0	0	0	1	0	0	1	0	0	0	0	0	0	0	0	0	0	0	1	1	1	0	0	1	0	0	0	0	0	0	1	1	1	0	0	0	1	0	0	0	0	0	0	1	0	0	0	0	0	0	0	0	0	1	0	0	0	0	0	0
4	20769306	0	0	0	0	0	0	1	0	0	0	0	0	0	0	0	0	0	0	0	0	0	0	0	0	0	0	0	1	0	0	1	1	1	1	0	0	0	0	0	0	0	0	0	0	0	0	0	1	0	1	0	0	0	0	0	0	0	0	0	0	0	0	0	0	0	0	0	0	1	0	0	0	0	0	0	0	0	0	0	0	0	0	0	1	0	0	0	0	0	0	1	0	0	1	0	0	1	1	0	2	0	0	0	0	0	0	0	0	0	1	0	0	0	0	0	0	0	0	0	0	0	1	0	0	0	0	0	1	0	0	0	1	0	0	0	0	0	0	0	0	0	0	0	0	1
10	8016708	0	0	0	0	0	1	0	0	0	0	0	1	1	1	1	1	1	0	1	0	1	1	0	1	0	1	0	0	0	1	1	0	0	1	0	1	1	0	0	0	1	0	0	0	1	1	1	1	1	0	1	1	0	1	0	1	1	0	1	0	1	0	0	0	0	1	1	0	1	0	0	0	1	0	1	1	1	0	1	1	0	1	1	1	0	1	0	1	0	1	0	1	1	1	0	0	0	0	0	0	1	1	1	1	0	0	1	1	1	1	1	1	1	0	0	0	1	1	1	0	0	0	0	0	0	0	1	0	1	0	0	1	1	0	0	0	0	0	0	0	1	1	0	1	0
2	72728	1	2	0	1	1	2	2	0	1	1	0	1	0	0	0	2	0	0	0	1	0	0	0	0	0	2	2	0	0	0	1	2	1	1	1	0	0	0	1	1	1	2	1	0	0	0	0	0	1	0	0	0	0	2	0	0	0	0	2	0	1	0	0	2	1	1	1	0	1	0	0	0	1	0	0	0	1	0	0	0	1	0	0	1	1	0	1	2	1	1	1	2	2	1	2	0	0	0	0	2	1	0	0	0	0	0	1	1	1	0	0	0	1	0	0	1	0	0	0	1	0	1	1	1	0	2	1	0	0	0	0	2	1	0	0	1	1	1	0	0	0	0	0	0	1
3	64537436	1	0	1	0	1	0	0	0	1	0	0	1	0	0	0	1	0	0	0	0	0	0	0	0	0	0	0	1	0	1	1	1	1	1	1	1	0	0	0	0	1	1	1	0	0	0	0	0	1	0	1	0	0	0	0	0	0	1	1	1	0	0	0	1	1	0	0	0	0	0	1	0	0	1	1	0	0	0	1	0	0	0	0	0	0	0	0	0	0	0	0	0	1	1	0	0	0	1	0	1	0	0	0	0	0	0	0	0	0	0	0	0	0	0	0	0	0	0	0	0	0	0	1	0	0	0	0	0	0	0	0	0	1	1	0	0	0	1	1	1	0	0	1	0	1
7	48237882	0	0	0	0	0	0	0	0	0	0	0	0	2	0	0	0	0	2	1	1	1	1	0	0	0	1	0	2	2	0	0	1	2	0	1	2	1	0	0	0	0	0	0	0	0	0	0	0	1	0	0	1	0	1	0	0	0	0	1	1	1	1	1	2	0	2	2	0	0	0	0	0	0	0	0	0	0	1	0	0	1	0	0	0	0	0	0	0	0	0	0	1	0	0	0	0	0	2	0	0	1	0	2	0	0	1	0	0	0	0	0	0	0	1	0	1	0	2	2	1	2	2	0	1	1	1	0	2	0	1	0	1	0	1	0	0	0	1	1	2	0	0	2	0	0
12	20560807	1	0	1	0	1	0	1	0	0	0	1	0	1	0	0	0	1	0	0	1	1	1	1	0	0	0	0	0	1	0	0	0	0	1	1	1	0	0	0	0	1	0	1	1	1	1	0	0	1	1	0	1	0	0	0	0	0	0	0	0	0	0	0	0	0	0	0	1	0	0	0	1	1	0	0	1	0	0	0	0	0	0	1	0	0	0	1	1	0	0	1	0	1	0	0	0	0	0	0	1	1	1	1	0	0	0	1	0	0	0	1	1	0	0	1	0	1	1	0	1	0	1	0	1	1	0	1	0	1	0	1	1	1	1	0	0	1	1	0	0	0	0	1	0	1
11	15214252	1	0	0	0	1	0	0	0	1	1	1	1	0	1	0	0	1	0	1	0	0	0	0	0	0	0	0	1	0	0	0	0	1	1	0	1	1	0	0	0	1	1	1	1	1	0	0	1	1	1	0	0	0	0	1	0	1	1	0	1	0	0	1	0	1	1	0	0	1	0	0	0	0	1	1	0	0	0	0	0	0	0	1	0	0	0	0	0	1	0	0	0	0	0	0	0	0	1	0	0	0	1	0	0	1	0	0	1	0	0	0	0	0	1	0	0	0	1	0	0	0	1	0	0	0	0	0	0	0	0	0	1	0	0	0	0	1	0	0	0	1	0	0	0	0
13	24920922	0	0	1	0	0	0	0	0	0	0	0	0	0	0	0	0	2	2	1	0	0	1	1	1	1	0	0	0	2	0	0	0	0	0	1	0	2	1	0	0	1	0	0	2	0	1	0	0	0	0	0	1	0	0	2	0	0	0	1	0	1	1	0	0	0	1	0	0	0	0	0	1	0	1	0	2	0	0	2	1	1	0	1	2	1	0	0	0	0	0	0	0	0	1	1	0	1	0	0	0	1	0	1	0	0	0	0	0	0	0	1	1	0	0	2	1	1	2	0	1	0	0	0	0	0	0	1	0	2	0	0	0	2	1	0	1	0	1	1	1	0	0	0	0	0
4	24974700	0	1	0	0	0	0	0	0	0	0	0	0	0	0	0	1	0	0	0	0	0	1	0	0	0	0	0	0	0	0	0	0	0	0	1	1	0	0	0	1	0	0	0	0	1	0	0	0	0	0	0	0	0	0	0	0	0	0	1	0	0	0	0	0	0	0	0	0	0	0	0	0	0	0	0	0	0	0	0	0	0	0	0	0	0	0	1	0	1	0	0	1	0	1	0	0	0	0	0	0	0	0	0	0	0	0	0	0	0	0	0	0	0	0	0	0	0	0	0	0	1	1	0	0	0	0	0	0	0	0	0	0	1	0	0	0	0	0	1	1	0	0	0	0	0
13	24920921	0	0	0	0	0	0	1	0	0	0	0	0	0	0	1	0	0	0	0	0	0	0	0	0	0	0	0	0	0	0	0	0	0	0	0	0	0	0	0	0	0	1	0	0	0	0	0	0	0	1	0	1	1	0	0	0	0	0	1	0	0	0	0	2	1	0	0	0	0	0	1	1	0	1	1	0	0	1	0	0	1	0	0	0	0	1	0	0	0	0	0	1	0	0	0	1	0	0	0	0	0	0	0	0	0	1	0	1	0	0	0	1	0	0	0	0	0	0	0	0	0	0	0	0	0	0	0	0	0	0	0	0	0	0	0	0	0	0	0	0	0	0	2	0	0
4	24974706	0	1	0	0	0	0	0	0	0	0	0	0	0	0	0	1	0	0	0	0	0	1	0	0	0	0	0	0	0	0	0	0	0	0	1	1	0	0	0	1	0	0	0	0	1	0	0	0	0	0	0	0	0	0	0	0	0	0	1	0	0	0	0	0	0	0	0	0	0	0	0	0	0	0	0	0	1	0	0	0	0	0	0	0	0	0	1	0	1	0	0	1	0	1	0	0	0	0	0	0	0	0	0	0	0	0	0	0	0	0	0	1	0	0	0	0	0	0	0	0	1	1	0	0	0	0	0	0	0	0	0	0	1	0	0	0	0	0	1	1	0	0	0	0	0
1	69176384	0	0	0	0	0	0	0	0	0	0	0	0	0	0	0	0	0	0	0	0	0	0	0	0	0	0	0	2	1	0	2	0	0	1	1	0	0	0	1	1	2	1	1	1	0	0	0	0	0	0	0	0	0	0	2	0	0	1	0	0	0	0	0	1	0	0	0	0	0	0	0	0	0	0	0	0	0	0	0	0	0	0	0	0	0	0	0	0	0	0	0	0	0	0	0	0	0	0	0	0	0	0	0	1	0	2	0	0	0	0	0	0	0	0	0	0	1	0	0	0	0	0	0	0	0	0	0	0	0	0	0	0	0	0	0	0	0	0	0	0	0	0	0	0	0
11	25891011	0	0	0	1	0	1	1	0	1	0	0	0	0	0	0	0	0	0	0	0	0	0	0	0	0	0	0	1	0	1	1	0	0	0	0	0	0	1	1	1	0	1	0	1	0	0	1	0	1	0	0	0	0	0	0	0	0	0	0	0	1	0	0	1	0	0	0	0	0	0	1	0	0	0	0	0	1	0	1	0	0	0	0	1	0	0	0	0	1	0	0	1	0	0	0	1	0	0	0	0	0	0	0	0	0	0	0	0	0	0	0	0	0	1	0	0	0	0	0	0	0	0	0	0	0	0	0	0	0	1	0	0	0	0	0	0	0	0	0	0	0	0	0	0	0
11	53678500	0	0	0	0	0	0	0	0	0	0	0	0	0	0	0	0	0	0	0	0	0	0	0	0	0	0	0	2	0	0	0	0	0	0	0	1	0	0	1	0	0	0	0	0	0	0	0	0	0	0	0	0	1	1	1	0	0	2	0	2	0	0	1	0	0	0	0	0	0	0	0	0	0	1	0	0	0	0	0	0	0	0	0	0	0	0	0	0	0	0	0	0	0	0	0	0	1	0	0	0	0	0	0	1	0	0	1	0	0	0	0	0	0	0	0	1	0	0	0	0	0	1	0	0	0	1	0	0	0	0	0	0	0	0	0	0	0	0	0	0	0	0	0	0	0
7	49227359	1	0	1	0	0	0	0	0	0	0	0	0	0	0	0	0	0	0	1	0	0	0	0	0	0	1	0	0	0	1	0	0	0	0	0	0	0	0	0	0	0	0	0	0	0	0	0	0	0	0	2	0	0	0	0	1	0	0	0	2	0	0	0	0	0	0	0	0	0	1	1	0	0	2	0	1	0	1	1	0	0	0	0	0	0	0	0	0	0	0	0	1	1	0	1	0	0	1	0	0	0	0	0	0	0	0	0	0	1	0	0	0	0	0	0	0	0	0	0	0	0	0	0	0	1	0	0	0	0	0	0	0	0	0	0	0	0	0	0	0	0	0	0	0	0
5	16820648	0	0	0	0	0	0	0	0	0	0	1	0	0	1	0	0	0	0	1	0	0	1	1	0	0	0	0	0	0	0	0	0	0	0	0	0	1	0	0	0	1	1	0	0	0	0	1	0	1	2	0	1	0	0	1	0	0	1	0	1	0	0	0	1	0	0	0	0	0	0	1	0	0	0	0	0	0	1	0	0	0	0	0	1	1	0	0	0	0	0	0	0	0	0	0	1	1	0	1	0	0	0	1	1	0	0	0	0	0	1	0	1	1	1	1	0	1	0	0	1	1	0	0	0	1	1	1	0	1	0	1	0	0	0	0	0	0	0	0	0	1	0	0	0	1
9	17429752	1	0	0	0	1	0	2	0	0	0	1	1	1	1	1	0	1	1	0	0	1	2	2	2	1	0	0	1	1	0	0	0	0	0	1	0	0	0	0	0	1	0	0	0	0	0	0	1	0	0	0	0	0	0	1	0	1	0	1	1	1	0	1	0	1	0	0	0	0	0	0	0	0	1	0	0	0	1	0	0	1	0	0	0	0	0	2	0	1	0	2	1	0	2	1	1	1	1	1	1	0	0	0	0	0	0	1	0	0	1	0	1	0	0	0	0	0	0	0	0	0	0	0	0	0	0	1	0	0	2	1	1	0	0	0	0	0	0	2	0	1	0	0	0	0
9	14695823	2	1	0	0	1	0	0	0	0	0	0	1	0	0	0	0	1	0	0	0	0	1	1	2	0	0	0	0	0	0	0	0	0	0	0	0	0	0	1	0	0	0	1	0	0	0	0	0	0	1	1	0	0	0	0	0	0	0	1	0	0	0	1	0	0	0	0	0	0	0	0	1	0	0	0	2	0	0	0	0	0	0	0	0	1	0	1	0	0	0	0	0	0	0	1	0	1	0	0	0	0	0	0	1	0	0	1	1	0	0	0	1	0	0	0	1	0	0	0	0	0	0	0	0	0	0	0	1	1	1	0	1	0	0	1	0	0	0	0	0	0	0	1	0	1
12	43618789	0	1	0	0	1	0	0	1	0	0	1	0	1	0	1	0	0	0	0	1	0	1	0	0	1	0	0	1	0	1	0	1	0	1	0	2	0	0	0	0	0	0	0	0	0	0	0	1	2	0	0	0	0	1	0	0	0	0	0	0	0	0	2	0	0	0	2	0	0	1	1	2	0	0	0	0	1	0	0	0	0	0	0	0	0	0	1	0	2	2	0	1	1	0	0	0	0	0	0	0	0	0	0	0	0	0	0	0	0	0	0	0	0	0	0	0	0	2	0	1	0	1	1	1	1	0	0	0	0	1	1	1	1	1	2	1	0	0	1	1	0	0	0	0	0
8	59610446	1	1	0	1	1	1	2	0	1	1	1	0	0	1	0	0	0	0	0	0	0	0	0	0	0	0	0	0	0	0	0	0	0	0	0	0	0	1	1	0	0	0	1	0	0	0	0	1	0	0	0	0	1	0	1	0	0	0	0	0	1	1	0	0	1	1	0	1	0	1	0	0	1	1	0	1	2	1	0	0	1	0	0	0	0	0	0	1	1	1	2	0	1	1	0	0	1	0	0	0	1	0	0	1	0	0	1	1	1	1	0	0	0	0	0	0	1	0	0	0	0	0	0	0	0	2	2	0	0	1	0	0	0	0	1	0	0	0	1	1	1	0	2	2	1
7	29019178	0	2	1	1	2	1	1	1	1	1	1	1	1	0	0	0	0	0	1	0	0	0	2	0	2	0	0	0	0	0	0	0	0	0	0	0	1	0	0	0	0	0	1	0	0	0	0	0	0	1	1	0	0	0	0	0	0	0	0	0	0	0	0	0	0	0	1	0	0	0	1	1	0	0	0	0	0	0	0	0	0	0	0	0	0	0	0	0	1	1	0	0	0	2	0	0	0	0	0	0	0	1	0	0	0	0	0	0	1	2	0	2	0	1	0	0	0	0	0	0	0	0	0	0	0	0	0	0	0	0	0	0	0	1	0	0	1	0	0	0	0	0	0	0	0
10	20989001	1	0	0	1	1	0	0	0	1	1	0	0	0	0	0	0	0	0	1	0	0	0	1	0	1	0	0	0	0	0	0	0	0	0	0	0	0	0	0	0	0	0	0	1	1	0	0	1	0	1	1	1	0	0	0	0	0	0	0	0	0	0	1	1	1	0	0	0	0	1	0	0	1	0	0	0	0	0	0	0	0	0	0	0	1	0	1	0	0	0	1	0	1	0	0	0	0	1	0	0	0	0	0	0	0	0	0	0	1	0	0	0	1	0	0	0	0	1	0	0	0	0	0	0	0	0	0	0	0	0	0	0	0	0	0	0	0	0	0	0	0	0	0	1	0
4	76140154	1	1	1	0	0	1	1	1	0	0	2	0	0	0	2	1	2	0	2	0	2	0	1	2	2	1	0	0	0	1	0	1	0	0	0	0	1	2	1	2	0	1	2	0	0	0	0	1	0	1	1	1	1	0	0	0	0	0	2	2	1	1	1	0	1	0	1	2	2	2	1	2	2	2	2	2	1	2	1	2	2	1	0	0	1	2	1	1	1	0	0	1	1	1	0	0	1	0	0	0	2	1	2	0	2	2	2	0	2	0	0	2	2	1	0	2	2	0	0	0	0	0	0	1	1	0	2	2	2	0	1	1	1	0	2	0	0	1	0	1	1	2	1	1	2
4	76140156	1	1	1	0	0	1	1	1	0	0	2	0	0	0	2	1	2	0	2	0	2	0	1	2	2	1	0	0	0	1	0	1	0	0	0	0	1	2	1	2	0	1	2	0	2	0	0	1	0	1	0	1	1	0	0	0	0	0	0	2	1	1	1	0	1	0	1	2	2	2	1	2	2	2	2	2	1	2	1	2	2	1	0	0	1	2	1	1	1	2	0	1	1	1	0	0	1	0	0	0	2	2	2	0	2	1	2	0	2	2	0	2	2	1	0	2	2	0	0	0	0	0	1	1	1	0	2	1	2	0	0	1	1	0	2	0	0	1	0	1	1	2	1	1	2
11	9101503	0	0	0	0	0	0	0	0	0	0	0	1	2	1	0	0	1	1	0	0	1	0	0	0	1	1	0	1	1	1	0	0	0	0	0	0	1	0	1	0	0	1	1	0	2	1	1	0	0	2	1	1	0	0	1	1	1	0	1	0	1	1	0	2	1	0	2	0	1	1	0	0	1	1	1	0	2	1	0	0	1	1	0	0	1	1	1	1	1	1	2	1	0	1	1	1	1	1	0	1	1	1	0	1	1	1	2	0	1	0	0	1	2	1	2	2	1	2	0	1	0	0	2	0	0	1	0	0	0	1	1	1	0	0	1	1	0	2	2	1	1	1	0	1	1
4	18977743	0	0	0	0	0	0	0	0	0	0	0	0	0	0	0	0	0	0	0	0	0	0	0	0	0	1	0	0	0	0	0	0	0	1	0	0	0	2	1	0	2	0	2	0	0	0	0	0	0	0	1	0	0	0	0	0	0	0	0	0	0	0	0	0	0	0	0	0	0	0	0	0	0	0	0	0	0	0	0	0	0	1	0	0	0	0	1	1	1	1	0	1	1	0	1	0	1	1	0	0	0	0	0	0	0	0	0	1	0	0	0	0	0	0	0	0	0	1	0	0	0	1	0	0	0	0	0	0	0	0	0	0	0	1	0	0	0	0	0	2	0	1	0	0	0
1	72859961	2	0	0	0	0	0	0	2	1	1	1	0	1	0	0	0	0	0	2	1	1	0	1	2	1	0	0	1	1	2	1	1	2	1	2	1	1	1	1	0	1	1	0	1	1	0	0	2	2	1	0	0	1	1	1	0	2	1	0	0	0	0	0	0	2	2	2	2	0	1	1	2	0	0	0	1	1	1	2	2	2	0	0	1	1	0	0	0	0	0	2	1	1	2	0	1	0	1	1	2	0	0	2	1	0	0	1	1	1	0	0	1	1	1	0	0	0	1	0	1	0	1	0	2	0	0	1	1	2	0	1	2	1	1	1	0	2	0	0	1	2	0	2	1	0
8	61785245	1	1	1	1	0	0	1	1	0	0	0	1	1	0	0	1	0	0	0	1	0	1	1	1	0	2	0	1	0	0	1	0	1	0	0	0	2	2	1	1	0	0	1	0	0	1	1	0	0	0	1	0	0	1	1	1	0	1	0	1	1	1	1	0	1	0	0	1	1	1	0	1	0	1	0	0	1	1	0	0	0	0	1	0	1	1	0	1	1	1	1	2	1	1	1	1	1	0	0	1	1	0	1	0	1	0	0	1	1	1	1	0	0	0	0	1	1	0	0	0	0	0	1	1	1	0	0	1	1	0	1	1	0	1	0	0	1	0	1	1	1	0	0	1	0
6	31257276	0	0	1	1	0	1	0	1	0	0	0	0	0	0	1	1	0	1	0	1	0	1	0	0	0	0	1	1	1	1	0	1	1	1	1	1	0	0	1	0	1	0	0	0	0	1	1	0	1	0	1	0	0	0	1	1	1	0	1	0	0	0	0	0	0	1	0	1	0	1	0	0	1	1	0	1	1	0	1	1	0	1	0	1	1	1	0	1	0	0	0	0	0	0	0	1	1	0	1	1	0	0	0	0	0	0	0	1	1	1	0	1	1	0	0	1	1	0	0	0	0	0	1	1	0	1	1	1	1	1	0	1	1	1	1	1	1	1	0	0	0	0	1	1	0
13	5223171	0	0	0	0	0	0	0	0	0	0	0	1	2	1	0	1	0	0	0	0	0	0	0	0	0	0	0	0	0	0	0	0	0	0	0	0	1	0	0	0	0	1	0	0	0	0	1	0	0	1	0	0	0	0	0	0	0	0	0	0	0	0	0	0	0	0	0	0	0	0	0	0	0	0	0	0	0	0	0	0	0	0	0	0	0	0	1	0	0	0	0	0	0	0	0	0	1	1	1	0	0	0	1	0	0	0	0	0	0	1	0	1	0	1	0	0	1	0	0	0	0	0	0	0	0	0	0	0	1	0	0	0	1	1	1	1	0	1	0	0	0	0	0	0	0
12	4456565	0	0	1	0	0	2	0	1	1	0	1	0	0	2	2	0	1	1	0	1	1	1	1	1	1	0	1	0	1	1	1	1	0	1	0	0	2	1	1	1	1	1	0	0	1	0	2	0	0	2	2	1	2	0	0	1	1	1	0	2	1	1	1	1	1	1	1	1	1	2	0	2	2	1	1	1	1	0	0	1	1	0	0	1	1	1	1	0	0	1	0	0	0	0	0	1	0	0	0	1	0	1	1	1	1	1	0	1	1	1	1	1	0	1	0	0	1	1	1	0	1	2	1	1	2	2	1	0	0	1	1	1	0	0	1	1	0	0	1	1	1	1	1	2	1
9	42116101	0	0	0	0	1	1	0	0	0	0	1	0	2	2	1	0	0	0	1	1	0	1	0	1	0	0	0	0	0	1	0	1	1	0	2	1	1	1	0	0	0	0	0	0	1	1	2	1	1	1	1	0	2	2	1	2	2	2	2	0	0	1	1	0	2	0	0	2	0	2	0	1	1	1	0	2	0	2	0	0	0	0	0	2	1	1	1	0	0	0	2	0	0	0	0	1	1	0	2	0	1	0	2	0	1	1	1	1	1	1	1	0	1	0	0	0	0	0	2	1	2	1	2	1	1	1	0	1	0	0	0	0	0	1	1	0	1	1	1	1	0	2	0	0	0
7	48046740	0	0	0	0	0	0	0	0	0	0	0	1	0	0	0	0	1	0	0	0	0	1	1	0	2	0	0	0	0	1	0	0	0	0	0	0	0	0	0	1	0	1	0	1	1	2	0	0	1	1	0	1	0	1	1	0	0	0	1	0	0	1	0	1	0	0	1	0	0	0	0	1	0	0	0	0	1	0	0	0	0	0	0	0	0	0	0	0	0	0	0	0	0	0	0	0	0	1	0	0	0	0	0	1	1	0	1	0	0	1	0	0	1	1	0	0	0	0	0	0	0	1	0	0	0	1	0	1	0	0	0	0	0	1	0	0	0	0	0	0	0	1	0	0	0
3	70160859	0	1	0	0	0	0	0	0	0	0	0	0	1	1	1	1	0	0	0	0	0	0	0	0	0	0	1	2	1	0	0	0	0	0	0	0	0	0	0	1	0	0	0	0	0	0	0	0	0	0	0	0	0	1	1	0	0	0	0	0	0	0	0	0	0	0	0	0	1	2	0	0	1	1	0	0	0	2	0	0	0	0	0	0	0	1	0	0	0	0	0	0	0	0	0	0	0	0	0	0	0	0	1	0	0	0	1	0	0	0	0	0	0	0	0	0	0	0	0	0	0	0	0	1	0	0	0	0	0	0	0	0	0	0	0	0	0	0	0	0	0	0	0	0	0
4	36157510	0	0	0	0	0	0	0	0	0	0	0	0	1	1	0	2	1	2	0	0	0	0	0	0	0	1	0	0	0	0	0	0	0	0	0	0	0	0	0	0	0	0	0	0	1	0	1	0	0	0	0	0	0	0	0	0	0	0	0	0	1	0	1	0	1	1	1	2	1	0	2	0	0	0	0	0	0	0	1	0	1	1	0	0	0	0	0	1	0	0	1	1	1	0	0	1	1	0	1	0	0	0	1	0	0	0	1	1	0	1	1	1	1	2	2	1	1	1	0	0	0	0	0	0	0	0	1	1	0	0	1	0	0	1	0	0	1	0	0	1	0	0	0	0	0
2	7248430	0	0	0	1	0	0	0	0	0	1	0	0	0	0	0	0	0	0	0	0	0	1	0	0	1	0	1	0	0	1	0	0	1	0	0	1	0	0	0	0	1	0	0	0	0	0	1	1	0	0	0	0	1	0	0	0	0	1	0	0	0	0	0	0	0	1	1	0	0	0	0	1	0	0	0	0	0	0	0	0	1	0	1	0	0	0	1	0	0	0	0	0	0	0	0	0	0	2	2	1	0	0	0	0	0	0	0	0	0	1	0	0	0	0	0	0	0	0	1	1	0	0	0	0	0	1	0	0	0	0	0	1	0	1	1	0	1	0	0	0	0	2	1	0	0
3	70160854	1	0	1	1	1	0	1	0	0	0	0	0	0	0	0	0	1	0	1	1	1	1	0	0	1	0	0	0	0	0	0	0	0	0	0	0	0	1	2	1	0	0	1	1	0	1	0	0	0	1	0	0	1	0	1	0	0	1	0	1	1	0	0	1	1	0	0	0	0	0	0	0	0	0	0	0	0	0	1	0	0	1	0	1	0	1	0	0	0	0	0	0	0	0	0	0	0	0	0	0	0	0	0	0	0	0	1	0	0	0	0	0	0	0	0	1	1	0	0	0	0	0	0	0	0	0	0	1	0	0	1	1	0	0	1	0	1	0	0	1	0	0	1	0	0
9	42116109	0	0	0	0	1	1	0	0	0	0	1	0	2	2	1	0	0	0	1	1	0	1	0	1	0	0	0	0	0	1	0	1	1	0	2	1	1	1	0	0	0	0	0	0	1	1	2	1	1	1	1	0	2	2	1	2	2	2	2	0	0	1	2	0	2	0	0	2	0	2	0	1	1	1	0	2	0	2	0	0	0	0	0	2	1	1	1	0	0	0	2	0	0	0	0	1	1	0	2	0	1	0	2	0	1	1	1	1	1	1	1	0	1	0	0	0	0	0	2	1	2	1	2	1	0	1	0	1	0	0	0	0	0	1	1	0	1	1	1	1	0	2	0	0	0
14	10456281	1	0	0	0	0	0	1	0	0	0	1	0	0	0	1	0	0	0	0	0	0	1	1	0	1	1	0	1	0	0	1	0	0	1	0	0	0	1	1	0	0	1	1	0	0	0	1	0	0	1	0	0	2	2	0	0	1	1	1	1	0	0	1	0	1	0	1	0	1	0	0	0	0	0	1	2	0	1	0	0	1	1	0	1	0	1	1	0	1	1	0	2	1	0	0	1	1	0	1	0	0	0	0	0	0	0	0	0	1	1	0	1	0	1	0	1	1	1	1	0	1	0	0	1	1	1	1	1	0	2	2	1	1	1	1	1	1	0	0	0	0	0	1	1	0
10	19161427	0	0	0	0	0	0	1	1	1	0	0	0	0	0	0	0	1	1	1	0	0	0	1	0	0	0	0	0	0	0	0	0	0	0	0	0	0	0	1	0	1	1	0	1	0	0	0	0	0	1	0	0	0	0	0	0	0	0	0	0	0	0	0	0	0	1	0	0	1	0	0	0	0	0	0	1	0	0	1	1	0	0	0	0	0	0	0	0	1	0	0	0	0	0	1	0	0	0	0	0	1	0	0	0	0	0	0	1	0	0	0	0	0	0	0	0	0	0	0	0	0	0	0	1	0	0	1	0	0	0	0	0	0	0	1	2	0	0	0	0	0	0	0	0	0
4	5973652	0	0	0	0	0	1	0	1	1	0	0	0	0	0	0	0	0	0	0	0	0	1	0	0	0	0	1	1	1	0	1	0	0	0	0	1	0	0	0	0	0	0	0	0	0	0	1	0	0	1	1	0	0	0	0	0	0	0	0	0	0	0	0	1	0	0	0	0	0	0	0	0	0	0	0	1	0	0	0	0	0	0	0	0	0	0	0	0	0	0	0	0	0	0	0	0	0	0	0	0	0	0	0	0	2	0	0	0	0	0	0	0	0	1	0	0	0	0	0	0	0	0	0	0	0	0	0	0	0	0	0	0	0	0	0	0	0	0	0	0	0	0	0	0	0
7	7389684	0	0	0	0	0	0	1	0	0	0	0	0	0	1	0	0	0	0	0	0	0	0	1	1	0	0	0	0	0	0	0	1	0	0	1	1	0	0	1	1	1	0	1	0	0	0	1	0	1	1	0	1	0	0	0	0	1	0	0	0	0	1	0	0	0	0	1	0	1	0	0	0	1	0	1	0	0	0	0	0	1	0	0	0	0	0	0	1	2	1	0	0	0	0	1	0	0	0	0	1	0	1	0	0	1	0	1	1	0	1	0	0	2	1	0	0	0	0	1	1	1	1	0	0	1	0	0	0	0	0	0	0	0	0	1	0	1	1	0	0	0	0	0	0	0
12	42039391	1	0	1	1	0	1	1	0	0	0	0	0	0	0	1	0	0	1	0	0	0	0	0	0	0	0	0	0	0	1	0	1	0	0	0	0	0	0	1	1	0	0	0	1	2	1	0	0	1	1	0	1	1	0	1	0	0	0	0	0	1	1	0	0	1	0	1	0	0	0	0	1	0	0	0	0	0	0	1	0	0	2	1	0	0	1	0	1	1	1	2	0	2	1	0	1	0	2	0	0	0	0	0	1	0	1	0	1	1	0	1	0	0	0	0	1	0	0	0	0	0	1	0	0	2	2	1	2	1	1	2	0	1	0	0	1	1	1	0	1	0	0	1	0	0
12	309841	0	1	0	1	1	0	1	0	1	0	0	0	0	1	1	0	0	0	0	1	0	1	1	1	1	0	0	0	1	0	0	0	0	0	1	0	1	1	0	0	0	0	0	0	0	0	0	1	0	0	0	0	0	1	1	0	1	0	0	1	1	1	0	0	1	0	0	1	0	0	1	0	0	0	0	0	0	0	0	0	0	0	0	0	1	0	0	0	0	0	0	0	0	1	0	1	1	0	0	1	0	0	0	0	0	0	0	0	1	0	0	0	1	0	0	0	0	0	0	0	0	1	1	1	0	0	0	1	0	1	1	0	1	1	0	0	0	0	1	1	0	0	0	0	0
4	38790283	0	0	0	0	0	0	0	0	0	0	0	0	0	0	0	0	0	1	0	0	0	0	0	0	0	0	0	0	0	0	0	0	0	0	0	0	0	0	0	0	0	0	0	0	0	0	0	0	0	0	0	1	0	0	0	0	0	0	0	0	0	1	0	0	0	0	0	1	0	0	1	0	0	1	0	0	0	0	0	0	1	0	0	1	0	1	0	0	0	0	0	0	0	0	0	0	0	1	0	0	1	0	0	0	0	0	1	0	0	0	0	2	1	0	0	0	0	0	0	0	0	0	0	1	0	0	1	0	0	0	0	0	0	0	0	0	0	0	0	0	1	0	0	0	0
3	54587482	0	0	0	1	0	0	0	0	1	0	0	1	0	0	1	0	0	0	0	0	0	0	1	1	0	0	0	0	0	0	0	0	0	0	0	0	0	0	1	0	0	0	0	0	0	1	1	0	2	0	0	1	0	0	0	1	0	0	0	0	1	0	0	1	1	0	0	1	0	0	0	1	0	0	0	1	0	0	0	0	0	0	0	0	0	0	0	1	1	1	1	0	0	0	0	0	0	0	0	0	0	1	0	0	0	0	1	0	1	1	0	1	0	0	0	0	0	0	0	0	0	0	0	0	1	0	1	1	0	1	0	0	0	0	0	0	1	0	0	0	0	0	0	0	0
4	4165371	1	1	0	1	0	0	2	1	0	0	0	0	0	0	0	1	0	0	0	0	0	1	0	1	0	0	1	1	0	0	1	0	1	0	0	1	0	0	0	0	1	0	1	0	0	0	1	0	0	0	0	0	0	0	0	0	0	0	0	0	0	0	0	0	0	1	0	0	0	1	2	0	0	2	0	1	0	0	1	0	0	1	0	0	0	0	1	1	0	0	0	0	0	1	0	0	1	1	0	0	0	0	0	1	0	2	2	0	1	1	0	1	0	1	0	1	0	0	1	1	1	1	1	0	1	0	0	0	2	0	0	0	0	0	0	0	0	0	0	0	1	0	0	0	0
2	15425466	0	0	0	0	0	0	0	0	0	0	0	0	0	0	0	0	0	0	0	0	0	0	0	0	0	0	0	0	0	0	1	0	1	0	0	0	0	0	0	1	0	0	0	0	0	0	0	0	0	0	0	0	0	0	0	0	0	0	0	0	0	0	0	0	1	0	0	0	0	1	0	0	1	0	1	0	0	0	0	0	0	0	0	0	0	1	0	0	0	0	1	0	0	0	0	0	0	0	0	0	0	0	0	0	1	1	0	0	0	0	0	0	0	1	1	0	0	2	0	0	0	0	0	0	0	0	0	0	0	0	0	0	0	0	0	0	0	0	0	0	0	1	0	1	0
12	6122761	0	1	0	0	0	0	1	0	0	0	0	0	0	0	0	0	0	0	0	0	0	0	0	0	0	0	0	0	0	0	1	0	2	1	2	0	0	0	0	0	0	0	0	0	0	0	0	0	0	0	0	0	1	0	1	1	1	1	0	0	0	0	0	2	0	0	0	0	0	0	0	0	0	0	0	0	0	0	2	0	1	0	0	0	0	1	0	0	0	0	0	0	0	0	0	1	0	1	1	0	0	0	0	0	0	0	0	0	1	0	0	0	0	0	0	0	0	0	0	0	0	0	1	0	0	0	1	0	1	0	0	0	1	0	1	0	0	1	1	1	0	0	0	0	0
4	63652267	0	0	1	0	0	0	0	0	0	0	0	0	0	0	0	0	0	0	1	0	0	0	1	0	0	0	0	0	0	1	0	0	0	0	0	0	0	0	0	0	0	0	1	0	0	0	2	0	0	0	0	0	1	0	0	0	0	0	0	0	0	0	0	0	0	1	2	1	2	0	0	0	0	0	0	0	0	0	0	0	0	0	0	1	0	0	0	0	0	0	0	0	0	0	0	0	0	0	0	1	2	0	0	0	2	0	0	0	2	0	0	0	0	0	0	0	1	0	0	0	0	0	0	0	0	0	0	0	0	0	0	0	0	0	0	0	0	0	0	0	0	0	0	0	0
10	37834049	0	1	1	1	2	0	1	1	1	2	1	1	2	2	1	1	2	1	1	2	1	1	0	1	1	0	0	1	0	1	2	1	1	0	1	0	1	2	1	2	1	2	1	2	0	2	2	1	1	1	2	2	1	1	1	1	1	0	0	1	2	2	0	2	2	0	2	0	1	1	0	0	0	0	0	1	1	0	0	1	2	1	1	0	1	1	1	2	0	0	1	0	2	1	2	1	0	0	1	1	1	1	0	1	1	1	1	1	2	1	0	0	0	1	1	0	0	0	1	1	1	0	1	1	1	0	2	2	1	2	2	2	2	2	1	1	1	1	0	0	0	0	1	1	1
3	47455639	1	0	1	0	0	0	2	1	0	1	0	0	0	0	0	0	0	0	1	0	0	0	0	1	0	2	0	0	0	0	0	0	0	0	0	0	0	1	0	0	0	0	0	0	0	0	1	0	0	0	0	0	0	1	1	0	1	0	1	0	0	1	0	0	0	2	1	0	0	2	1	0	0	0	0	0	0	0	0	0	0	1	1	0	0	0	1	0	0	0	0	1	1	0	2	0	1	0	0	0	0	0	0	1	0	0	0	0	0	0	0	0	0	0	0	0	0	0	0	0	0	0	0	0	0	0	0	0	0	1	0	1	0	0	1	1	0	0	1	0	2	0	0	0	0
9	24644222	0	1	0	1	0	0	0	0	0	0	0	1	1	1	0	2	0	0	1	2	1	1	0	1	0	0	0	0	0	0	0	0	0	0	0	0	1	0	0	0	0	0	1	0	1	1	0	0	0	0	0	0	0	0	1	0	1	1	2	1	0	0	1	0	1	0	1	0	1	0	1	0	1	0	1	1	2	1	2	0	2	1	1	0	0	0	0	1	0	0	0	0	1	1	1	0	1	1	0	0	1	1	0	0	0	0	2	0	0	1	1	1	1	1	0	0	1	0	0	1	0	0	2	2	0	2	0	2	0	0	1	1	0	0	1	0	2	0	1	1	1	0	0	1	1
5	34321987	1	1	0	0	0	1	1	0	0	0	1	1	2	1	1	1	1	1	1	0	1	1	1	1	1	1	0	0	0	0	0	1	0	1	0	1	0	1	0	1	0	0	1	1	1	1	1	0	1	1	0	1	2	0	1	1	0	0	1	0	0	1	1	1	0	1	1	1	2	0	1	1	1	0	0	0	1	0	1	1	1	1	1	1	0	0	1	1	0	0	0	1	1	0	0	1	0	0	0	1	1	1	0	1	1	1	1	1	0	1	1	0	0	0	0	1	0	0	1	1	1	1	2	1	1	1	0	0	0	1	0	1	0	1	0	1	0	1	2	1	1	0	1	1	0
11	51700960	1	0	0	0	1	1	0	0	0	1	2	0	1	1	1	1	0	0	1	2	0	1	1	1	1	2	1	1	2	1	2	2	1	2	1	2	2	1	0	0	1	1	1	1	1	0	1	0	0	1	0	1	2	1	1	1	0	1	1	2	2	2	2	1	0	1	1	2	1	1	1	1	1	1	0	1	0	0	0	2	1	1	1	1	1	0	0	0	1	1	1	2	2	2	1	1	0	1	0	1	1	1	1	1	1	1	1	1	1	1	2	1	1	1	2	2	2	1	0	1	0	1	0	1	2	0	1	1	1	1	1	1	1	1	1	0	1	1	1	0	1	1	1	0	0
9	24644225	0	0	0	0	0	0	0	0	0	0	0	0	0	0	0	0	0	0	0	0	0	0	0	1	0	0	0	0	0	0	0	1	1	0	0	0	1	1	0	0	0	2	0	0	0	0	0	0	0	0	0	0	0	0	0	0	0	0	0	0	1	1	0	0	0	0	0	0	0	0	0	0	0	0	0	0	0	0	0	0	0	0	0	0	0	0	1	1	0	0	0	0	1	0	0	0	0	0	0	0	0	0	0	0	0	0	0	0	0	0	0	0	0	0	0	0	0	0	0	0	0	0	0	0	0	0	0	0	0	0	0	1	1	0	0	0	0	1	0	1	0	0	1	0	0
9	10682322	1	0	0	1	0	0	0	0	0	0	0	0	0	0	0	0	0	0	0	0	0	0	0	0	0	0	0	0	0	1	0	0	0	0	0	0	1	0	0	1	0	0	1	0	1	0	0	0	1	1	0	0	0	0	0	0	0	0	0	0	0	0	0	0	0	0	1	0	0	1	0	0	0	0	0	1	0	0	0	0	0	0	0	0	0	0	1	0	1	1	0	0	0	0	0	0	0	1	0	0	0	0	0	0	0	0	0	0	0	0	0	0	0	0	0	0	0	0	0	0	0	0	0	1	0	0	0	0	0	0	0	0	0	0	0	0	0	0	0	0	0	0	0	0	0
9	49742030	1	0	0	0	0	1	0	0	2	0	0	0	0	0	1	0	0	0	0	0	2	0	2	0	2	0	0	0	0	0	0	0	1	0	0	1	0	0	0	2	2	1	0	2	1	0	0	0	0	0	0	0	0	0	0	1	0	0	0	0	0	2	0	0	0	0	0	0	0	0	1	0	0	0	0	2	2	1	1	0	0	0	0	0	1	0	0	0	0	0	0	0	0	0	0	0	0	0	0	0	0	2	2	0	1	0	0	0	0	1	2	0	2	2	0	0	0	0	0	0	0	2	0	0	0	1	0	0	0	0	0	0	1	0	0	0	1	1	0	0	0	0	1	0	1
8	40698085	1	1	0	1	1	1	1	0	0	0	1	1	1	0	1	0	0	0	1	2	0	0	1	1	1	0	0	0	0	1	0	0	0	0	0	0	0	0	1	0	0	0	0	2	1	1	1	2	1	1	0	0	1	0	0	1	1	1	1	2	1	0	0	1	2	1	0	1	0	1	1	0	0	2	1	0	0	1	2	1	0	0	1	2	0	2	0	0	0	0	0	0	0	1	1	1	2	0	2	2	0	0	1	1	0	2	0	1	1	1	1	0	1	1	2	1	0	2	2	1	2	2	2	2	2	0	0	1	1	2	0	0	1	2	0	2	0	2	0	0	0	0	1	1	0
11	46465104	0	0	0	0	0	0	0	0	0	0	0	1	0	0	0	0	1	0	0	0	0	0	0	1	1	0	0	0	0	1	0	0	0	0	1	0	0	0	0	0	1	0	0	0	1	0	0	0	0	1	0	1	0	1	0	0	1	0	1	0	0	0	0	0	1	2	0	0	1	0	0	0	0	0	0	1	0	0	0	0	0	0	0	0	0	0	1	0	0	0	1	0	0	1	0	1	0	0	0	0	0	0	0	0	0	1	0	0	0	0	0	1	0	0	0	0	0	1	0	0	0	0	0	0	0	0	0	0	0	0	0	0	0	0	0	1	0	0	0	0	0	0	1	0	0
16	38188982	0	0	0	0	1	1	0	0	0	0	0	0	0	0	0	0	0	0	1	0	0	0	0	0	0	0	0	0	0	0	0	0	0	0	1	0	0	0	0	0	0	0	0	1	0	1	0	0	0	0	0	1	0	0	0	0	0	0	0	0	0	1	0	1	0	0	0	0	1	0	0	0	1	0	1	0	0	1	1	0	0	1	0	0	0	0	0	0	0	0	0	0	0	0	0	0	0	1	0	0	0	0	0	0	0	0	0	0	0	0	0	0	0	0	0	0	1	0	0	0	1	0	0	0	0	0	0	0	0	0	0	0	1	0	0	0	0	0	0	0	0	0	0	0	0
16	38188983	0	0	0	0	1	1	0	0	0	0	0	0	0	0	0	0	0	0	1	0	0	0	0	0	0	0	0	0	0	0	0	0	0	0	1	0	0	0	0	0	0	0	0	1	0	1	0	0	0	0	0	1	0	0	0	0	0	0	0	0	0	1	0	1	0	0	0	0	1	0	0	0	1	0	1	0	0	1	1	0	0	1	0	0	0	0	0	0	0	0	0	0	0	0	0	0	0	1	0	0	0	0	0	0	0	0	0	0	0	0	0	0	0	0	0	0	1	0	0	0	0	0	0	0	0	0	0	0	0	0	0	0	1	0	0	0	0	0	0	0	0	0	0	0	0
16	13118936	1	0	0	0	0	0	0	0	0	1	1	1	1	0	1	1	0	0	1	0	0	0	1	1	0	0	0	0	1	1	1	0	1	0	1	1	1	0	0	0	1	0	1	0	0	0	1	1	0	1	0	0	1	1	0	0	1	0	0	1	1	1	0	1	1	0	0	1	0	0	1	0	0	0	0	0	0	0	0	1	1	0	1	0	1	0	1	0	1	1	1	2	1	0	1	1	1	0	1	1	1	2	0	0	0	0	0	0	0	0	0	0	2	1	0	0	1	1	1	1	1	0	0	1	2	1	0	0	1	1	0	0	1	1	1	1	0	0	1	0	0	1	1	0	0
4	59346755	0	0	0	0	1	1	0	0	0	0	0	0	0	0	1	0	0	0	0	0	0	0	0	0	1	0	0	0	0	1	0	0	0	0	0	0	0	0	0	0	0	0	2	0	1	0	0	0	0	0	0	0	0	0	0	0	1	0	0	0	0	0	0	0	0	0	1	0	0	0	2	0	1	1	0	0	0	0	0	0	0	1	0	0	0	0	1	0	0	0	0	1	1	2	0	0	0	0	0	0	0	1	0	1	2	0	0	2	0	0	1	0	1	0	2	0	1	2	0	0	0	0	0	0	0	0	0	0	0	0	0	0	1	0	1	1	0	0	1	0	0	1	0	0	0
11	13162502	0	0	0	1	0	0	0	0	0	1	0	0	0	0	1	0	1	0	0	2	0	1	0	1	1	0	1	1	0	0	0	0	2	0	0	1	0	0	0	0	0	0	0	0	0	0	0	0	0	0	0	0	0	1	0	2	0	0	2	1	1	0	0	0	0	0	0	1	0	0	0	1	1	0	0	0	0	0	1	0	1	2	0	1	1	0	1	1	0	0	1	1	0	1	0	0	1	1	1	0	0	0	0	0	1	0	0	1	0	0	1	1	0	0	0	0	0	0	0	0	1	1	0	0	0	0	0	1	0	0	0	1	1	0	0	1	2	2	0	1	1	0	0	0	0
2	13169152	1	0	0	1	1	0	0	1	1	1	1	1	1	0	0	0	0	0	1	1	0	0	0	0	0	0	0	0	0	0	0	0	0	0	1	0	0	0	0	0	0	0	1	1	0	0	1	1	0	0	0	0	1	1	1	1	1	0	1	0	0	1	2	1	0	1	0	0	0	0	0	0	1	1	0	0	2	0	0	1	1	1	0	0	1	0	0	0	0	0	1	0	1	0	0	0	0	0	0	1	1	0	0	0	0	0	0	0	0	0	0	0	0	0	0	1	0	1	0	0	0	0	0	0	0	0	1	1	1	0	1	1	0	0	1	0	0	1	0	1	1	1	1	0	0
7	50233066	0	1	1	1	1	0	1	0	1	1	1	0	0	1	0	0	0	1	0	0	1	0	1	2	0	0	1	1	1	0	1	1	0	1	1	1	0	0	1	0	0	2	0	0	0	0	0	0	1	1	0	0	0	0	1	1	1	0	0	1	2	1	0	0	1	1	0	0	1	1	0	0	2	2	1	2	0	0	1	1	1	2	1	1	1	0	0	0	1	0	1	1	1	0	1	2	1	1	0	0	0	1	1	1	0	0	0	2	2	0	1	0	1	0	1	1	1	0	2	1	0	1	0	1	1	1	0	1	1	0	2	0	1	1	1	0	0	0	2	0	0	1	1	0	0
12	49759182	0	0	0	0	0	0	0	0	0	0	0	0	0	0	1	0	0	0	0	1	0	1	0	0	0	0	0	0	0	0	0	0	0	0	0	0	0	0	0	0	0	0	0	0	0	0	1	0	0	0	0	0	0	0	0	0	1	1	0	0	1	0	0	0	0	0	0	0	1	0	0	0	0	0	0	0	0	0	0	0	0	0	0	1	1	0	0	0	0	0	0	0	0	0	0	0	0	0	0	0	0	0	0	1	0	0	0	0	0	0	0	0	1	0	1	0	1	0	0	0	0	0	1	1	1	1	0	0	0	1	2	1	0	0	1	0	1	0	0	0	0	0	0	0	0
4	27621022	0	0	0	0	0	0	0	0	0	0	0	0	0	1	0	1	0	0	0	0	0	1	0	2	0	1	1	0	1	1	1	1	1	1	0	0	0	1	1	2	1	0	0	0	0	1	2	2	0	0	0	0	0	0	0	0	0	0	0	0	0	0	1	2	1	0	0	0	0	1	0	2	1	1	1	0	2	1	1	0	0	0	0	0	0	0	0	0	1	1	1	0	1	0	1	0	1	0	1	0	0	0	0	0	0	0	0	0	1	0	0	0	0	1	0	0	0	0	2	1	2	0	1	0	1	0	0	0	0	1	0	1	0	2	0	0	1	1	0	1	0	0	2	0	0
1	31944597	0	0	0	1	0	0	1	1	1	0	1	2	0	0	1	1	0	0	0	1	1	0	0	0	0	1	1	2	0	2	2	1	0	1	0	1	2	2	2	2	1	2	1	1	1	0	1	1	1	1	1	0	2	1	1	1	1	1	1	1	1	0	0	1	0	1	0	0	1	1	0	0	0	1	0	1	1	1	0	1	1	1	0	0	0	0	1	0	0	1	1	1	0	1	1	1	1	0	0	0	1	0	0	0	0	0	1	0	1	2	1	0	1	1	1	0	1	0	1	0	1	1	0	1	0	0	0	2	0	0	1	1	0	1	1	1	1	0	1	1	1	0	1	1	0
15	10334437	0	0	0	0	1	0	1	1	0	0	0	1	0	0	0	0	0	0	0	1	0	0	0	0	1	0	0	0	0	0	0	0	0	0	0	0	0	0	0	0	0	0	1	1	0	0	1	0	0	0	0	1	1	1	0	0	0	1	1	1	0	1	0	0	1	1	1	1	0	0	0	1	1	1	0	1	1	0	0	0	1	0	0	0	0	0	1	1	0	0	0	0	0	0	0	1	0	0	0	1	0	1	0	0	0	0	1	0	1	1	1	1	0	0	0	1	1	0	1	1	1	1	0	1	0	0	1	0	1	1	0	0	1	1	0	0	1	1	1	1	0	1	0	0	1
2	10100439	1	1	1	1	2	0	0	1	2	1	2	2	0	1	1	0	2	0	1	1	0	2	0	0	2	0	0	0	0	0	2	0	0	1	2	2	0	1	2	0	1	2	1	1	0	0	0	1	1	2	0	0	2	0	0	1	2	2	1	2	0	0	0	1	0	1	0	0	0	2	1	2	2	0	1	1	2	2	0	1	0	2	2	0	0	2	0	2	1	0	2	0	1	1	1	2	0	0	0	0	1	2	0	0	1	1	1	2	0	0	0	0	1	0	0	0	1	0	2	0	2	2	1	2	2	1	0	1	0	0	1	0	2	1	2	2	0	2	1	0	1	2	0	1	1
15	8194872	0	0	0	0	0	0	0	0	0	0	0	1	1	0	0	0	0	0	0	0	0	0	0	0	0	0	0	1	0	1	0	1	0	0	0	0	0	0	0	1	0	1	0	0	0	0	0	1	0	1	0	1	1	0	0	1	2	1	1	0	1	0	0	1	0	0	0	0	0	0	0	0	0	0	0	0	0	0	0	0	0	0	0	0	0	0	0	0	0	0	0	0	0	0	0	0	0	0	0	0	0	0	0	0	0	0	0	0	0	0	0	0	0	0	0	0	0	0	1	1	1	2	1	1	0	1	0	0	0	0	0	0	0	0	0	0	0	0	1	1	0	0	0	0	0
4	58544015	0	0	0	1	0	0	0	0	0	1	1	1	0	0	0	1	0	0	1	0	0	0	1	0	0	0	0	0	0	1	0	0	0	0	1	0	0	0	0	0	0	0	1	0	0	1	0	1	0	0	0	0	0	0	0	0	0	0	0	0	0	0	0	0	0	1	1	0	0	0	0	0	0	1	1	0	0	0	0	0	0	0	0	1	1	0	1	0	0	0	0	0	0	1	0	0	0	1	0	0	1	1	0	0	1	0	0	0	1	0	0	0	0	0	0	0	1	0	0	0	0	0	0	1	0	0	0	0	0	0	1	0	0	0	0	0	0	0	0	0	1	0	0	0	0
8	41072810	1	1	0	0	0	1	1	0	0	0	0	0	0	0	0	1	0	1	0	1	0	0	1	0	0	0	0	0	0	0	0	0	0	0	0	0	1	1	1	1	1	1	1	0	0	0	0	0	0	1	0	0	0	0	0	1	0	0	0	1	0	0	0	1	0	0	0	0	1	0	0	0	0	0	0	1	0	1	0	1	0	0	0	1	1	0	0	0	0	0	0	0	0	0	1	0	1	0	0	0	0	1	0	0	0	1	0	1	0	0	0	0	0	0	0	0	0	0	1	0	1	0	0	0	0	1	0	1	0	1	0	0	0	0	0	0	0	0	0	1	0	1	0	0	0
5	33333804	0	0	0	0	0	0	0	0	0	0	0	0	0	1	0	0	0	0	0	0	0	0	0	0	0	0	0	0	0	0	0	0	1	0	0	0	0	0	0	1	0	1	0	0	0	0	0	0	0	0	1	0	0	0	0	1	0	0	1	1	0	0	0	0	0	0	0	0	0	0	0	0	1	1	0	0	0	0	0	1	0	0	0	1	1	1	0	0	0	0	1	0	0	0	0	0	0	0	0	1	0	0	0	0	0	0	1	0	0	0	0	1	0	0	0	0	1	0	0	0	0	1	0	0	0	1	0	0	1	0	0	0	0	0	0	0	0	1	1	1	0	0	0	1	0
12	5105545	0	0	0	0	0	0	0	0	0	0	0	0	0	0	0	0	0	0	0	0	0	0	0	0	0	0	0	0	0	0	0	0	0	1	0	0	0	0	0	0	0	0	0	0	0	0	0	1	0	0	0	0	0	0	0	1	0	1	1	0	0	0	0	0	0	0	0	0	0	0	1	1	0	0	0	0	0	0	2	0	0	0	0	0	1	0	0	0	0	0	0	0	0	0	0	0	1	0	1	0	0	0	0	0	0	0	0	0	1	0	0	0	0	0	0	0	0	0	0	0	0	0	0	0	0	0	0	0	1	0	0	0	0	1	0	1	0	0	1	0	0	0	0	1	0
1	70610300	0	1	0	0	1	0	1	0	0	0	1	1	1	0	1	1	0	0	0	0	0	0	0	0	1	1	1	0	1	1	0	0	0	0	0	1	0	1	0	2	0	1	0	0	0	0	0	0	0	0	0	2	2	0	0	0	0	0	0	1	1	0	1	0	0	0	2	0	0	1	1	0	0	1	1	0	1	0	0	0	1	0	1	0	0	1	0	1	0	0	0	1	1	2	0	0	0	0	0	0	2	1	1	1	0	1	0	0	1	0	0	0	0	0	1	1	1	0	1	2	0	2	0	1	2	0	0	1	0	0	0	1	1	0	0	1	2	1	2	1	0	1	0	0	0
9	48357442	0	0	0	0	0	0	0	0	0	0	0	0	0	0	0	0	0	0	1	0	1	1	0	0	0	0	0	1	1	0	0	0	0	0	0	0	0	0	0	0	0	0	0	0	0	0	0	0	1	0	2	1	0	0	0	0	0	1	0	0	0	0	2	0	1	0	0	0	0	1	1	2	1	2	1	1	0	0	2	1	0	0	0	1	0	0	1	1	2	1	0	0	0	1	0	0	0	0	0	0	0	0	0	0	0	0	0	0	0	0	0	1	0	0	0	1	2	1	2	1	0	2	2	0	0	0	0	0	0	0	0	0	0	0	0	0	0	1	0	0	0	0	0	0	0
11	59225971	1	1	1	1	1	0	1	1	1	1	0	0	2	0	1	2	2	1	2	1	2	2	2	2	2	1	0	0	0	0	1	1	1	0	0	1	1	1	1	0	1	1	1	1	1	1	2	2	1	1	1	2	1	0	0	1	0	1	2	1	2	1	1	1	0	2	2	1	1	1	2	1	1	1	1	1	0	0	0	1	0	2	2	1	2	2	1	0	1	1	0	1	0	2	0	0	1	1	1	1	2	1	1	1	1	0	2	1	1	1	2	0	1	1	1	1	1	0	2	1	2	1	1	1	1	0	1	1	1	2	0	1	1	1	1	0	0	0	1	1	1	0	0	1	1
1	70610304	1	1	0	1	1	1	2	1	2	2	1	1	0	2	1	0	0	1	1	0	0	1	1	0	1	0	1	2	1	1	2	2	2	1	2	1	1	0	2	0	2	0	1	1	1	2	2	2	0	0	1	0	1	1	0	0	0	0	2	0	1	0	0	2	2	1	0	0	0	0	0	1	2	1	1	0	0	1	1	0	0	2	1	2	0	2	2	0	0	0	0	0	1	0	0	1	0	2	2	0	0	0	0	0	0	0	0	1	1	2	0	1	1	2	1	1	1	1	1	0	2	0	1	1	0	0	1	2	2	1	0	1	0	2	1	0	0	0	0	1	2	0	2	2	1
6	33257857	0	1	1	1	1	0	1	1	1	1	0	0	0	0	0	0	1	1	1	0	1	1	1	0	0	0	0	0	0	0	0	0	0	0	0	0	0	1	1	0	1	1	0	0	0	0	1	0	0	0	1	0	0	1	1	0	1	0	0	1	1	1	0	1	1	2	0	0	0	0	1	0	0	0	0	0	0	0	0	1	0	0	0	0	1	0	2	1	0	0	1	0	1	1	0	0	0	0	0	1	0	0	1	2	0	0	1	0	1	0	1	2	1	0	0	0	0	0	0	0	0	0	1	0	1	1	2	1	1	2	0	0	2	1	0	1	2	1	0	0	1	0	1	0	1
3	13307817	0	0	0	0	0	2	0	1	1	0	2	0	1	0	1	1	1	1	1	2	1	2	0	1	1	0	1	0	0	0	0	1	1	1	0	0	0	0	2	2	0	1	0	0	0	1	1	0	0	2	1	1	2	2	2	1	1	2	1	0	0	0	1	1	1	2	2	1	2	0	1	0	0	2	1	1	0	0	1	0	1	1	1	1	1	2	0	0	0	0	2	1	1	2	1	2	2	2	2	2	1	2	0	1	1	2	1	1	1	0	0	0	0	0	0	1	0	1	1	1	1	0	0	2	0	1	1	1	2	1	1	0	1	2	2	1	0	2	1	1	2	2	2	2	0
9	34621553	1	1	2	2	1	2	1	2	2	2	0	1	0	1	0	1	0	1	1	0	1	0	2	2	1	0	0	1	1	1	0	1	1	1	0	1	2	1	1	2	2	1	2	0	0	0	2	1	0	0	1	1	0	0	2	0	1	2	1	1	2	0	0	0	2	1	1	1	1	1	1	0	0	0	1	0	0	0	0	0	1	0	1	0	0	1	2	1	2	2	2	0	2	2	1	1	2	1	2	1	0	2	0	2	1	2	0	1	2	1	1	0	2	2	1	1	1	1	1	0	1	0	1	0	0	0	1	2	2	0	1	1	0	0	0	0	0	0	0	0	1	1	0	2	0
3	75051189	1	0	1	0	1	1	2	0	0	0	1	1	1	1	0	2	0	0	1	0	1	0	1	0	0	0	2	0	1	0	1	1	0	1	1	0	0	0	1	1	1	1	0	1	0	1	0	0	0	0	2	1	1	1	2	0	1	1	1	1	1	1	1	0	0	0	0	0	1	1	1	0	1	1	0	1	2	0	0	0	1	0	0	0	0	0	0	0	0	0	0	0	0	0	0	0	0	0	0	0	0	1	0	1	1	2	1	0	0	0	0	1	1	1	1	0	0	1	2	2	2	1	1	0	0	1	1	0	0	1	1	1	0	0	1	0	1	0	0	0	0	0	1	0	0
1	40777925	0	0	0	0	0	0	1	0	0	0	0	1	0	0	0	1	0	0	1	0	0	1	0	1	0	0	1	0	1	0	0	1	0	0	0	0	0	0	0	0	1	0	0	0	0	0	0	0	0	0	0	0	0	0	0	0	1	0	0	1	0	1	0	1	1	0	0	0	0	0	1	1	0	0	1	1	1	1	1	0	1	0	0	0	0	1	1	0	0	0	0	0	1	0	0	0	0	0	0	0	0	0	0	0	1	1	0	0	0	1	0	0	0	1	0	0	1	0	0	1	0	1	0	0	1	1	0	0	0	1	1	0	0	0	0	0	0	0	0	0	1	0	0	0	0
10	21733039	0	1	1	0	1	0	0	1	1	1	0	0	0	1	0	1	0	1	0	1	0	1	1	0	1	0	0	1	1	0	1	1	1	1	1	1	0	1	1	0	1	1	1	1	1	1	1	0	1	0	1	1	0	0	1	0	1	1	0	0	1	1	0	1	1	2	1	1	1	0	0	1	2	1	1	1	1	1	1	1	1	1	2	1	0	2	1	1	0	0	1	1	1	1	0	0	0	1	1	1	1	1	1	1	1	0	1	0	1	0	0	0	2	0	1	1	2	1	0	2	0	1	2	2	0	2	1	0	0	0	1	1	1	1	1	0	1	1	1	1	0	1	0	1	1
10	28815569	0	0	1	1	0	0	1	0	1	1	0	0	0	0	0	0	0	0	0	0	0	0	0	0	0	0	0	0	0	1	0	0	0	0	0	0	0	0	0	0	0	0	0	0	0	0	0	1	0	1	0	0	0	0	0	0	0	0	0	0	0	0	1	0	0	0	0	0	1	0	0	0	1	0	0	0	0	0	0	0	0	0	0	0	1	0	1	0	0	0	0	0	0	0	0	0	1	1	0	0	0	0	1	0	1	0	0	0	0	0	0	0	0	0	0	1	0	0	0	1	1	0	0	1	1	1	0	0	0	0	0	0	0	0	0	0	0	0	0	0	0	0	1	0	0
5	33915332	1	1	1	1	1	0	1	2	0	1	0	0	0	0	0	0	2	1	2	1	0	1	2	1	2	1	0	0	0	1	1	0	0	1	1	2	1	0	1	0	1	0	0	0	1	2	1	2	0	1	0	1	0	2	0	1	0	1	1	0	0	0	0	1	0	2	2	1	1	1	1	1	2	1	1	2	1	1	2	1	1	1	0	1	1	2	0	0	2	2	1	1	2	2	2	1	2	0	2	0	2	2	1	2	1	0	2	1	1	1	1	2	0	1	1	1	1	1	1	0	1	1	0	1	0	0	0	2	0	1	1	1	1	0	1	1	1	0	1	1	1	1	1	2	0
6	36743335	1	0	0	0	0	1	0	1	0	0	1	0	0	0	0	0	0	0	0	0	0	0	0	0	0	0	1	1	0	1	1	2	0	0	0	0	0	0	1	0	0	0	0	0	0	0	0	0	0	0	1	1	0	0	0	0	0	0	0	0	0	0	0	0	0	0	1	0	1	0	0	0	1	0	0	0	0	1	1	0	0	0	0	0	0	0	1	1	1	1	1	0	2	1	1	0	0	0	0	0	0	0	1	0	1	0	1	0	0	0	0	0	0	0	0	1	0	0	0	0	0	0	0	1	1	0	0	0	1	0	0	0	2	0	0	0	1	0	0	0	1	0	1	0	0
12	15609849	0	0	1	0	1	0	1	1	1	0	0	0	0	0	0	0	0	0	0	0	0	0	0	0	0	0	0	0	0	0	0	1	0	1	0	0	0	0	0	0	0	0	0	0	0	0	0	0	0	0	1	0	0	0	0	0	0	0	0	0	0	0	0	2	0	0	0	0	1	1	0	0	0	0	0	1	0	0	1	0	0	0	0	1	0	0	1	0	0	0	0	0	0	0	0	0	0	0	0	1	0	1	0	0	1	1	0	1	1	0	0	1	1	0	0	1	1	0	0	0	0	1	0	0	0	0	0	0	2	0	0	0	0	0	0	0	0	0	0	1	1	1	0	0	0
16	18604087	1	0	1	0	0	0	0	1	0	0	0	0	0	1	0	0	0	0	0	0	0	0	0	0	0	0	0	1	0	0	0	1	0	1	0	0	1	0	0	1	1	0	0	0	0	0	1	0	0	1	0	0	1	0	0	0	0	1	0	0	0	0	0	1	0	0	1	0	0	0	0	1	0	0	0	0	0	0	1	1	0	1	0	0	0	2	0	0	1	1	0	0	0	0	0	0	0	0	0	0	0	0	0	0	0	0	1	0	0	0	0	1	0	0	0	0	0	0	1	0	0	0	0	1	0	0	0	0	0	1	0	0	0	0	0	1	0	2	1	1	0	0	1	0	0
10	23344593	0	0	0	0	0	0	0	0	0	0	0	0	0	1	1	0	0	1	1	0	0	0	0	0	0	0	0	1	0	0	0	1	0	1	1	0	0	1	0	1	0	1	0	0	1	0	0	0	1	0	1	0	0	0	0	0	0	0	0	0	1	0	0	0	0	0	0	0	0	1	0	0	0	0	0	0	0	0	0	0	0	0	1	0	0	0	0	0	0	1	0	0	1	0	0	0	0	0	0	0	0	0	0	0	0	0	0	0	1	0	0	1	0	1	0	0	0	0	0	1	0	0	1	0	0	1	0	1	0	0	1	0	0	0	0	0	0	1	0	0	0	0	0	1	0
11	6429825	1	1	1	2	1	0	1	0	0	0	0	0	0	0	0	0	1	1	0	0	2	1	1	0	0	1	0	0	0	0	0	0	0	0	0	0	0	0	0	0	0	0	0	0	0	0	0	1	0	0	0	0	0	1	0	0	1	0	0	0	1	0	0	0	0	0	0	1	0	1	0	0	0	1	1	0	0	1	1	0	1	0	0	1	0	0	1	1	0	0	1	1	1	1	0	0	2	1	1	0	0	0	0	0	0	0	1	0	0	1	0	2	1	0	0	1	0	0	0	0	0	0	0	1	0	0	2	1	1	2	2	1	1	0	2	0	0	1	1	0	0	0	1	1	0
15	21259022	0	2	1	1	0	1	1	1	2	0	0	2	0	2	0	0	2	0	1	0	0	0	1	1	0	1	0	2	0	1	0	1	1	1	1	0	1	1	0	1	1	2	0	0	0	0	1	0	0	0	0	0	2	2	1	0	1	2	1	2	0	0	0	0	1	0	2	1	0	0	1	0	1	0	0	0	1	1	2	0	1	2	1	2	2	2	2	0	0	0	1	1	1	1	2	2	0	0	1	1	0	0	1	0	0	0	1	0	0	0	0	0	0	1	1	0	0	0	2	2	2	2	2	1	0	0	1	2	0	1	1	0	1	1	0	0	1	0	0	1	1	2	1	0	0
10	11517205	1	1	1	1	1	0	0	1	0	0	1	0	0	0	0	0	0	0	0	0	1	0	0	0	0	0	1	0	0	0	1	0	0	0	0	0	0	0	0	0	1	0	0	0	1	0	1	0	0	1	0	1	0	0	0	0	0	0	0	0	1	1	0	0	1	0	1	0	0	0	0	0	0	0	0	1	0	1	0	0	0	1	0	0	0	1	0	0	1	0	0	0	0	0	1	0	1	0	0	0	0	0	0	0	0	0	0	0	0	1	0	0	0	0	0	0	0	0	1	0	1	1	1	0	0	1	1	0	1	0	0	0	0	1	0	0	0	1	1	1	0	0	1	0	0
9	53155076	0	0	0	0	0	0	0	0	0	0	0	1	0	0	0	0	0	0	0	0	0	0	0	0	0	0	0	0	0	0	0	0	0	0	0	0	0	0	0	0	0	0	0	0	0	1	1	0	0	0	0	0	0	0	1	0	1	0	0	0	0	0	0	0	0	0	0	0	0	0	0	0	0	0	1	0	0	0	1	0	0	1	0	0	1	0	0	0	1	1	0	0	0	0	0	1	0	1	0	0	0	0	0	0	0	0	0	0	0	0	0	0	0	0	0	0	0	0	0	0	0	0	0	0	0	0	0	0	0	0	0	0	0	0	0	0	0	0	0	0	1	0	0	0	0
9	53155079	0	0	0	0	0	0	0	0	0	0	0	1	0	0	0	0	0	0	0	0	0	0	0	0	0	0	0	0	0	0	0	0	0	0	0	0	0	0	0	0	0	0	0	0	0	1	1	0	0	0	0	0	0	0	1	0	1	0	0	0	0	0	0	0	0	0	0	0	0	0	0	0	0	0	1	0	0	0	1	0	0	1	0	0	1	0	0	0	1	1	0	0	0	0	0	1	0	1	0	0	0	0	0	0	0	0	0	0	0	0	0	0	0	0	0	0	0	0	0	0	0	0	0	0	0	0	0	0	0	0	0	0	0	0	1	0	0	0	0	0	1	0	0	0	0
7	42878975	0	0	0	0	0	0	0	0	0	0	0	2	0	1	1	1	0	0	1	1	1	0	0	0	0	1	0	1	0	1	0	1	1	1	1	1	1	2	0	0	0	1	0	1	0	0	0	0	0	1	1	0	0	0	0	0	0	0	0	0	0	1	0	0	1	1	0	1	0	0	0	1	0	0	0	0	0	1	1	1	0	2	0	0	0	1	1	0	0	0	0	1	0	1	1	1	0	1	0	1	0	1	1	0	0	0	0	1	0	1	0	0	0	1	0	0	1	0	0	0	0	0	0	0	1	0	0	0	0	0	1	0	0	0	0	1	0	0	0	0	1	1	0	1	1
9	33658998	1	0	0	0	0	1	1	1	0	1	1	0	0	0	0	0	0	0	0	0	0	0	1	1	0	0	0	0	0	1	0	0	0	0	0	0	1	0	0	1	0	0	1	1	0	0	0	0	0	0	0	0	0	0	0	0	0	0	0	0	1	0	0	0	0	0	0	0	0	0	0	0	0	0	0	0	0	0	0	0	0	1	0	0	0	0	0	0	0	0	0	0	0	0	0	0	0	0	0	0	0	0	1	0	0	0	0	0	0	0	0	0	0	0	0	0	0	0	0	0	0	0	0	0	0	0	0	1	0	1	1	0	1	1	0	0	0	0	0	0	0	1	1	0	0
12	16041238	1	0	0	0	1	1	0	0	0	0	0	0	0	0	0	0	0	0	0	0	0	0	0	0	0	0	0	0	0	0	0	0	0	0	0	1	0	0	0	0	0	0	0	0	0	0	0	0	0	0	0	0	0	0	0	0	0	0	0	0	0	0	0	2	0	0	0	0	0	0	0	0	0	0	0	0	0	0	0	1	0	0	0	0	1	0	0	0	0	0	0	0	0	0	0	0	0	0	0	2	0	0	0	0	0	0	0	0	1	0	0	0	0	0	0	0	0	0	1	0	1	0	0	0	1	0	0	0	0	0	0	0	1	0	0	0	1	0	0	1	0	0	2	0	0
9	57239719	0	1	0	0	0	0	1	0	0	1	0	0	0	0	0	0	0	0	0	0	0	0	0	0	0	0	0	0	0	0	0	0	0	0	0	0	1	0	0	0	0	0	0	0	0	0	1	0	0	1	0	1	0	0	0	0	0	0	0	1	0	0	0	0	0	0	1	0	0	1	0	1	0	0	1	1	0	0	0	0	0	0	1	0	0	1	0	0	0	0	0	0	0	0	0	0	0	0	0	0	0	0	0	0	0	0	0	0	0	0	1	0	0	0	0	1	0	0	0	0	0	0	0	0	0	0	0	0	0	1	0	0	0	0	0	0	0	1	0	0	0	1	0	1	0
11	4760808	0	0	0	0	0	1	0	1	0	0	0	0	0	0	0	1	0	0	0	1	1	0	0	0	0	0	0	0	0	0	0	0	0	0	0	0	0	0	0	0	0	0	0	1	0	0	1	0	1	0	2	1	0	1	0	0	0	0	0	0	0	1	0	1	0	1	1	1	1	0	1	1	1	1	2	1	2	0	0	1	1	0	0	1	0	0	0	0	1	1	0	0	0	1	0	0	0	0	0	1	0	1	0	1	1	0	0	0	0	0	1	0	0	1	0	0	1	0	1	1	1	1	2	1	1	0	0	0	0	1	1	0	0	0	1	0	0	1	0	1	0	1	0	0	0
13	12071676	0	0	0	1	0	0	0	0	0	0	1	0	0	0	0	0	0	0	0	0	0	1	1	1	2	0	2	1	1	1	2	1	2	1	0	0	0	0	0	0	0	0	0	0	0	1	1	0	0	0	0	0	0	0	0	0	1	0	0	0	0	0	0	0	1	0	0	0	0	2	2	0	1	1	0	0	1	1	0	0	1	0	0	0	0	0	0	0	0	0	0	0	1	0	0	0	0	0	0	0	0	1	0	0	0	0	0	0	1	1	0	0	0	0	0	0	0	0	0	0	0	0	0	0	0	0	0	0	0	0	0	0	1	1	2	1	0	1	2	0	0	0	0	0	0
9	59727254	0	1	1	1	1	0	1	1	1	1	0	0	1	0	1	1	1	0	1	1	1	0	0	1	0	0	1	2	1	1	1	1	1	0	1	1	1	0	0	0	0	0	1	1	0	0	0	0	0	1	0	1	0	0	0	0	0	0	0	1	0	0	0	0	0	0	0	1	0	0	0	0	0	0	0	0	0	1	1	2	0	0	0	1	1	0	1	1	0	0	1	0	1	1	0	2	0	0	0	0	1	0	1	1	1	1	0	0	1	1	0	0	0	0	0	0	0	0	0	0	1	1	0	1	0	0	0	0	1	0	0	1	0	0	0	0	1	1	0	1	0	0	0	1	0
9	9629089	0	0	0	0	0	1	0	0	1	0	1	1	1	0	2	0	0	1	1	2	0	1	1	1	1	1	0	1	0	1	0	1	0	0	1	0	0	0	0	0	0	0	0	0	1	0	0	0	0	0	2	0	0	0	0	1	1	0	0	0	1	1	0	0	0	0	0	1	0	0	1	0	0	1	0	0	1	0	0	1	0	0	0	1	0	0	0	0	1	1	1	1	0	1	0	1	1	0	1	2	1	0	1	1	2	0	0	0	0	1	0	1	1	1	0	1	0	0	0	0	0	0	0	0	0	0	0	0	0	0	0	0	0	0	0	0	0	0	0	0	1	0	0	1	0
9	57239717	0	2	1	0	0	0	1	0	0	1	0	0	0	0	0	0	0	1	1	1	2	0	2	1	1	1	0	0	0	0	0	0	0	0	0	0	2	2	0	1	1	1	0	0	0	0	1	0	0	1	0	1	0	0	0	1	0	0	0	1	1	0	0	0	0	1	1	1	0	1	0	1	0	0	1	1	0	0	1	0	1	0	1	0	0	1	0	0	0	0	1	1	0	0	0	0	0	0	0	0	0	0	0	0	0	0	0	0	0	1	1	0	0	0	0	1	0	1	0	0	0	0	1	0	0	0	1	1	0	1	0	0	0	0	0	0	0	1	0	0	0	1	0	1	0
9	51428079	0	0	0	1	0	0	0	1	1	1	0	1	0	1	0	0	0	0	0	1	0	1	0	0	1	0	0	0	0	0	0	0	0	1	1	0	1	0	0	0	0	0	0	0	0	0	0	1	0	0	0	1	0	0	0	1	0	0	0	0	1	0	0	0	1	0	0	1	0	1	0	0	0	2	1	0	0	0	0	1	0	1	1	0	0	0	1	0	1	1	0	0	0	0	0	0	1	1	0	1	0	1	1	1	0	0	0	0	0	0	0	0	0	0	0	0	0	1	0	0	0	0	0	0	0	0	0	0	1	0	0	0	0	0	0	0	0	0	0	1	0	0	0	0	0
5	37165699	2	1	1	1	1	1	1	1	1	1	0	1	2	1	0	1	2	1	1	0	2	0	0	0	1	0	2	1	1	1	1	2	0	1	1	0	1	1	0	1	0	0	0	0	0	0	0	0	0	0	1	1	0	1	0	0	2	1	0	0	0	1	1	0	1	0	0	0	0	1	1	0	0	0	1	0	0	1	0	0	1	1	2	0	0	1	0	0	1	1	0	0	1	0	0	1	0	0	0	0	1	1	0	0	1	0	0	0	0	0	0	0	0	0	0	1	2	0	0	2	0	0	0	2	1	0	0	0	1	0	1	0	0	0	1	0	0	1	0	0	0	2	1	0	1
1	93375652	0	1	2	0	0	0	0	1	0	0	0	1	0	0	0	1	0	0	0	0	0	0	0	0	0	0	0	0	0	0	0	0	0	0	0	0	0	0	0	0	0	0	0	0	0	0	0	0	0	0	0	0	0	0	1	0	0	0	0	1	0	0	1	0	0	0	0	0	0	0	0	0	0	0	0	0	0	0	0	0	0	0	0	0	0	0	0	0	0	0	0	0	0	0	0	0	0	0	0	0	0	1	0	0	0	0	1	0	0	0	0	0	0	0	0	0	0	0	2	0	1	1	0	2	1	0	0	0	0	0	0	0	0	0	0	0	0	1	0	1	0	0	0	0	0
4	18704854	0	0	0	0	0	0	0	0	0	0	0	1	0	1	1	1	0	0	0	0	0	0	0	0	1	0	0	0	0	0	0	0	0	0	0	0	0	0	0	1	0	1	0	1	0	1	1	2	0	0	0	0	1	0	0	0	0	0	0	0	0	0	0	0	0	1	1	1	1	0	0	1	1	0	0	0	1	0	0	0	0	0	0	1	0	0	0	0	0	0	0	0	0	0	0	0	0	1	0	0	0	0	1	0	0	0	1	0	0	0	1	0	0	1	1	0	0	0	0	0	0	0	1	0	0	0	0	1	0	0	0	0	0	0	0	0	0	0	0	1	0	1	0	0	0
3	32916827	0	0	0	1	0	0	0	1	0	1	0	0	0	0	0	0	0	0	1	0	1	0	0	0	0	0	1	0	0	0	0	0	0	1	0	0	2	1	2	2	1	1	1	0	1	0	0	1	2	0	0	0	0	0	0	0	0	0	0	0	1	0	0	0	0	0	0	0	0	0	0	0	0	0	1	0	0	1	0	0	0	1	1	1	0	0	0	0	1	1	1	0	0	0	0	0	0	0	0	0	1	1	0	1	0	0	1	0	0	1	0	0	0	0	0	0	0	0	0	0	0	0	0	0	0	0	1	0	0	0	1	1	1	0	0	0	0	0	0	0	0	0	0	0	0
8	43174057	2	0	0	0	2	1	1	1	2	1	1	2	0	2	0	0	0	0	0	0	0	0	1	1	0	1	0	0	1	1	1	0	0	0	2	0	1	2	0	0	0	2	0	1	1	1	1	0	1	1	1	0	2	1	1	2	2	2	1	2	2	0	0	0	0	0	0	0	0	1	1	1	2	1	2	2	1	1	2	0	1	2	1	2	1	1	2	0	1	1	0	1	2	1	1	2	1	0	0	2	1	0	2	2	2	1	1	2	1	2	1	0	0	0	0	2	1	2	0	1	0	0	1	0	1	0	0	0	2	0	0	1	1	0	1	2	2	2	1	2	1	2	1	0	0
4	62138954	0	0	0	0	0	0	1	0	0	0	0	0	1	0	0	1	0	1	0	1	0	0	1	1	0	0	1	0	0	0	0	0	0	0	0	0	1	0	1	0	0	0	0	0	0	1	1	1	0	0	0	0	1	1	1	0	0	0	1	0	0	0	0	0	0	0	0	0	0	0	0	0	0	0	0	0	0	0	0	0	0	0	0	0	0	0	0	0	0	0	0	0	0	0	0	0	0	1	0	0	0	0	1	1	0	0	0	0	0	0	0	0	0	0	0	0	1	0	0	0	0	0	0	0	0	0	0	0	0	0	0	0	0	0	0	0	0	0	0	0	0	0	0	0	0
2	13953530	0	1	1	0	1	0	1	2	0	0	0	0	0	0	1	0	0	1	0	0	1	0	0	1	0	0	1	0	0	1	1	1	0	0	0	0	0	0	0	0	1	1	0	0	0	0	1	1	0	1	0	0	0	0	1	0	0	1	1	1	0	0	1	0	1	0	0	1	1	1	0	0	0	1	0	2	1	0	0	0	0	0	0	0	0	0	0	0	0	0	1	0	0	0	0	0	0	1	2	0	1	1	1	1	0	1	0	0	0	1	0	0	0	1	0	0	0	0	0	1	0	1	1	0	0	1	0	0	1	1	2	1	2	0	0	1	0	0	0	2	0	0	1	0	1
3	7341829	1	0	0	1	1	0	1	1	1	1	0	1	1	0	1	1	1	1	1	0	0	0	0	0	0	1	0	0	0	1	1	1	1	1	1	1	1	0	1	0	0	0	1	0	1	0	0	1	1	0	1	0	0	1	0	1	1	0	1	0	1	1	1	1	1	1	0	1	1	1	1	0	1	1	1	1	0	1	0	1	1	1	1	1	1	1	1	1	1	1	1	0	0	0	1	1	1	1	1	0	0	1	1	0	1	0	1	1	0	1	1	1	0	1	1	1	1	1	0	1	0	1	1	1	1	0	1	1	0	1	0	1	0	1	1	1	1	0	1	1	1	0	0	1	1
7	47246769	0	0	0	1	0	0	0	0	0	1	0	0	0	0	0	0	0	0	1	0	0	0	0	1	0	0	0	0	0	0	0	0	0	0	2	1	0	0	0	0	0	0	1	0	0	0	1	0	0	0	0	0	0	0	0	0	0	0	0	0	0	0	0	0	1	0	0	0	0	0	0	0	0	0	0	0	0	0	1	0	0	0	0	0	0	0	1	0	1	1	0	0	1	0	0	0	0	1	0	1	0	0	2	0	0	1	1	0	0	0	0	0	0	0	0	0	0	0	0	0	0	0	0	0	0	0	0	0	0	0	0	0	0	1	0	1	1	0	0	0	0	0	0	0	0
7	48027099	1	1	1	0	1	1	1	2	1	2	1	1	0	1	1	1	1	1	1	1	1	1	2	1	1	0	1	1	1	1	1	1	1	1	1	1	0	0	0	0	0	0	1	1	1	0	1	0	0	1	0	0	0	1	1	1	1	1	1	1	0	0	0	1	1	0	1	1	1	0	1	0	0	1	0	1	1	0	1	1	0	1	1	1	1	1	0	1	1	1	1	1	1	0	1	2	0	1	1	1	1	1	1	0	1	1	1	1	1	1	0	2	1	1	0	1	0	1	0	1	0	0	1	1	1	1	1	1	1	1	1	1	0	1	0	0	1	0	1	0	0	1	1	2	1
8	62292491	1	0	0	0	1	2	0	1	0	0	0	1	0	0	1	0	0	0	1	0	1	0	0	0	2	0	0	0	0	0	0	0	1	0	1	0	0	0	0	0	0	0	1	1	0	2	1	0	1	1	2	1	0	0	0	0	0	0	2	1	0	1	1	1	1	0	0	1	0	0	1	0	1	1	1	0	0	1	1	1	0	1	2	0	0	0	0	0	0	0	1	0	1	0	0	0	0	1	1	0	0	0	0	1	1	1	0	0	1	0	1	0	0	1	1	1	0	0	0	1	0	0	0	1	1	1	0	0	1	0	0	0	1	1	1	1	1	1	0	1	1	0	1	0	0
16	9857392	1	0	0	0	1	0	0	0	0	0	0	1	0	0	0	0	1	0	0	1	1	0	0	0	0	0	0	0	0	0	0	0	0	0	0	0	0	1	0	0	0	0	1	1	0	0	1	1	1	1	0	1	0	0	0	0	0	0	0	0	0	0	1	0	0	0	0	0	0	0	0	0	1	1	1	1	0	0	0	1	0	1	0	1	0	1	0	0	1	1	1	1	0	0	0	1	0	0	0	0	0	0	0	1	0	0	1	0	0	1	0	0	0	1	0	0	0	0	0	0	0	0	0	0	0	0	0	0	0	0	0	0	0	0	0	0	0	0	0	0	0	0	0	0	1
7	48027090	1	1	1	0	1	1	1	2	1	2	1	1	0	1	1	1	1	1	1	1	1	1	2	1	1	1	1	1	1	1	1	1	0	1	1	1	0	0	0	0	1	0	1	1	1	0	1	1	1	1	0	0	1	1	1	1	1	1	1	1	0	0	0	1	1	0	1	1	1	0	1	0	0	1	0	1	1	0	1	1	1	1	1	1	1	1	0	1	1	1	1	1	1	0	1	2	0	1	1	1	1	1	1	0	1	1	1	1	1	1	0	2	1	1	0	1	0	1	0	1	0	1	1	1	0	1	1	1	1	1	1	1	0	1	0	0	1	0	1	1	0	1	1	2	1
8	24421883	0	0	1	1	0	0	0	0	0	1	0	1	0	1	1	1	0	0	1	0	0	0	0	0	0	0	0	0	0	0	0	0	2	1	0	0	1	0	0	1	1	0	0	0	0	0	0	0	0	0	0	0	0	0	0	0	0	0	0	0	1	0	0	0	1	0	0	1	1	0	1	0	0	0	0	1	0	1	0	1	1	0	1	0	0	0	0	0	0	0	0	0	0	0	0	0	0	0	0	0	0	0	1	2	0	0	0	0	1	0	0	0	0	0	0	0	0	0	0	0	0	0	0	0	1	0	2	1	0	0	1	1	0	0	0	0	0	0	0	0	0	0	1	0	2
5	38806470	0	1	0	0	0	0	0	1	1	1	0	0	1	0	0	1	0	0	1	0	0	1	0	0	0	0	0	0	0	1	0	0	0	0	0	1	0	0	0	0	0	1	0	0	0	0	1	1	1	0	0	0	1	1	1	1	1	0	1	1	1	1	0	1	0	2	0	0	0	1	0	1	0	0	1	1	1	0	0	0	1	1	0	1	1	0	0	0	0	0	0	1	1	0	0	0	0	0	0	0	0	0	1	0	0	1	0	0	0	1	1	0	0	0	0	1	1	0	0	0	0	1	0	0	1	0	0	0	1	1	0	0	1	0	0	1	1	1	1	1	1	1	1	0	1
4	31261471	0	1	0	1	1	2	2	0	1	1	1	2	0	0	1	1	0	1	0	0	1	0	0	1	0	0	1	1	0	0	0	1	0	1	0	1	0	1	0	0	0	0	0	0	1	0	0	0	2	0	0	0	0	0	0	0	0	0	0	0	0	0	1	0	0	0	0	0	0	0	1	0	0	0	2	0	1	0	0	1	1	0	1	1	0	0	1	2	0	1	0	0	1	0	0	1	0	0	0	1	1	0	1	0	2	1	1	0	1	0	0	0	0	0	1	2	0	0	1	1	1	1	2	1	0	0	0	0	0	2	0	1	0	2	0	0	2	1	1	0	0	0	0	1	1
1	84145537	0	0	0	0	0	0	1	0	0	0	0	0	0	0	0	0	0	0	0	0	0	0	0	0	0	0	0	0	0	0	0	0	0	0	0	0	0	0	0	0	0	0	0	0	0	0	0	0	0	0	0	0	0	0	0	0	0	0	0	0	0	0	1	0	0	0	0	0	0	1	1	0	1	0	0	0	1	0	0	0	0	0	0	0	0	0	1	0	0	0	1	0	0	0	0	1	0	1	0	0	0	0	0	0	0	0	1	1	1	1	0	1	0	0	0	0	0	0	1	0	1	0	0	0	0	0	0	0	0	0	0	0	0	0	0	0	0	0	1	0	0	0	0	0	1
4	20753276	1	0	1	0	1	0	1	1	0	1	1	1	1	1	0	0	0	0	0	1	1	0	0	1	1	0	1	0	1	1	0	1	1	1	1	0	1	1	0	1	1	0	1	2	1	1	1	1	1	0	0	0	1	2	2	1	2	1	0	1	0	1	1	0	1	0	1	1	1	0	1	2	1	0	1	1	1	1	1	1	1	1	2	1	1	1	0	1	1	0	0	0	0	0	1	1	0	0	1	0	0	0	0	0	1	0	2	2	0	1	0	0	1	1	1	0	0	1	0	1	0	0	1	1	0	1	1	0	1	1	1	0	1	1	1	1	0	1	0	1	1	0	1	0	0
13	30107001	0	0	1	1	0	0	1	0	0	0	1	0	0	0	0	0	0	0	0	1	0	0	0	0	0	1	0	1	1	1	1	1	1	0	1	1	0	1	0	0	0	1	0	0	0	0	1	1	0	0	0	1	0	0	0	1	0	1	0	1	0	0	0	0	0	0	0	0	0	0	0	0	0	0	0	0	0	0	1	1	1	0	0	0	1	0	0	0	0	0	0	0	1	0	0	1	0	1	1	0	0	0	1	1	1	0	0	0	1	1	2	0	0	0	0	0	0	0	0	1	0	0	2	0	0	0	1	1	1	0	1	1	0	0	0	0	0	0	0	0	0	1	0	0	0
11	33819625	0	1	0	1	1	0	1	1	1	0	0	0	0	1	0	0	1	1	0	0	0	1	1	1	0	0	1	1	1	1	2	1	2	1	2	1	0	0	0	0	1	1	1	1	0	0	1	0	0	2	0	0	1	1	1	0	1	0	1	1	1	1	1	0	1	0	0	1	0	1	0	1	0	0	0	0	1	2	0	0	1	0	1	1	2	1	0	1	0	0	0	0	0	0	0	0	1	1	1	1	1	0	0	0	0	0	1	1	0	1	0	1	0	0	0	0	0	0	0	1	0	1	1	0	0	0	0	1	1	1	0	0	2	1	0	1	1	0	0	1	0	1	0	2	0
13	30107003	0	0	0	0	0	0	0	0	0	0	0	1	0	0	0	0	0	0	0	1	1	0	0	0	0	0	0	0	0	0	0	0	1	0	0	1	0	0	0	0	0	0	0	0	0	0	0	0	0	0	0	0	0	1	1	0	0	0	0	0	0	0	0	0	0	1	0	1	1	0	0	0	0	1	0	0	0	0	0	0	0	0	0	0	0	0	0	0	0	0	1	1	0	1	1	0	0	0	0	0	0	1	0	0	1	0	0	0	0	0	0	2	0	0	0	0	0	0	0	1	0	0	0	0	0	0	0	1	0	0	1	1	1	0	1	0	0	0	0	0	0	0	0	0	0
8	7622510	1	1	2	1	2	2	0	1	1	2	0	1	1	1	1	1	1	0	2	0	2	2	1	0	2	2	1	0	1	2	1	1	1	0	0	2	0	0	0	0	0	0	2	0	0	0	1	0	0	0	0	0	2	0	0	1	1	1	1	0	1	0	1	0	2	0	2	1	0	1	0	1	1	2	0	0	2	1	0	1	2	0	1	0	2	0	2	0	1	1	1	2	0	0	1	1	1	0	1	0	1	1	0	0	2	1	0	0	2	0	0	0	0	0	1	0	0	0	1	1	1	0	1	1	1	1	2	1	1	1	2	2	1	1	0	0	1	0	0	1	1	1	1	2	0
6	6336318	0	0	1	0	0	1	0	1	0	1	1	1	1	1	1	1	2	0	0	2	1	2	2	2	1	1	1	1	2	1	1	1	1	0	1	1	0	0	0	0	1	0	1	1	2	0	1	0	1	2	2	0	2	1	1	1	1	1	1	1	1	1	1	1	0	2	2	1	1	1	0	1	1	1	1	1	1	2	0	0	0	1	0	1	0	1	2	0	1	1	0	0	0	0	1	2	2	1	2	2	2	2	1	1	1	1	1	1	1	1	2	1	1	1	1	1	0	1	1	2	1	0	0	0	1	0	0	2	2	1	2	1	1	1	2	1	1	0	1	1	0	1	1	0	2
9	34533271	1	1	1	1	1	1	1	1	1	1	1	1	1	1	1	0	1	0	1	1	1	0	1	0	0	0	0	1	0	1	1	0	0	1	0	0	1	0	0	1	1	0	0	2	0	2	0	0	1	2	1	1	0	1	0	1	1	0	1	0	0	1	1	0	0	1	1	1	1	0	1	1	0	0	1	1	0	0	0	1	1	1	0	1	0	1	1	0	0	0	1	0	1	1	0	1	1	0	1	0	1	1	1	1	0	1	0	1	1	1	0	1	1	0	1	0	0	0	0	1	0	1	1	1	1	1	2	1	0	1	0	0	0	0	0	1	1	0	1	0	1	1	0	0	1
3	6473946	0	0	0	0	0	0	0	0	0	0	0	0	0	0	0	0	0	0	1	0	0	0	0	0	0	0	1	1	0	0	0	0	0	1	0	1	0	1	0	0	0	0	0	0	0	0	0	0	0	0	0	0	0	0	0	0	0	0	0	0	0	0	0	1	0	0	1	0	1	0	1	0	0	0	0	0	0	0	0	0	0	0	0	0	0	0	0	0	1	0	0	0	0	0	0	0	0	0	0	0	0	0	0	0	0	1	0	0	0	0	0	0	0	0	0	0	0	0	0	0	0	0	0	0	0	0	0	0	0	0	0	0	0	0	0	0	1	0	0	1	0	0	0	1	0
11	43830405	1	0	1	1	0	0	0	0	1	0	1	0	1	0	0	1	0	0	0	0	0	1	0	1	1	1	1	1	0	0	1	0	1	0	0	0	1	1	0	0	0	0	0	1	0	1	0	1	0	0	0	0	0	0	0	0	1	1	0	0	0	1	0	1	0	0	0	1	1	1	0	1	1	0	1	1	1	0	1	1	1	0	0	1	1	0	1	0	1	1	1	1	0	1	0	0	1	0	1	1	1	1	2	1	0	0	1	1	1	0	0	1	0	0	1	0	1	1	1	1	1	0	1	0	0	0	0	1	0	0	0	1	0	0	1	1	1	1	1	1	1	1	1	1	1
11	43830407	0	0	0	0	0	0	0	0	1	0	0	0	0	0	1	0	0	0	0	1	0	0	0	0	0	0	0	0	1	0	0	0	0	0	0	0	0	0	0	0	0	1	0	0	0	0	1	0	0	0	0	0	0	0	1	0	0	1	0	0	0	0	0	0	1	0	1	0	0	0	1	0	0	0	0	0	0	0	1	0	0	1	0	1	0	0	1	0	0	0	0	0	1	0	0	1	0	1	0	0	0	0	0	0	0	0	0	0	0	1	0	0	1	0	0	1	0	0	0	0	0	0	0	1	0	0	1	1	0	1	0	0	0	0	0	0	1	1	0	0	0	0	0	0	0
5	46546698	0	1	1	1	1	1	2	2	1	1	0	1	0	0	2	1	0	0	0	0	0	0	1	1	0	0	1	1	0	0	0	1	1	0	0	0	0	0	0	1	0	1	0	1	0	1	0	0	0	0	0	0	0	0	0	0	0	0	0	0	1	0	0	0	2	0	1	0	0	2	1	0	1	1	1	2	1	0	0	0	0	0	1	1	0	0	1	0	1	1	1	0	1	1	0	2	1	2	1	2	0	0	1	1	0	1	2	0	1	1	1	1	0	0	1	1	1	0	2	0	1	1	2	1	0	1	0	1	1	0	0	1	1	1	1	2	1	1	1	1	1	0	0	1	0
5	38796245	0	1	2	2	2	1	1	1	0	1	0	0	1	1	2	0	0	1	0	1	0	0	0	0	2	1	0	0	0	2	0	0	0	0	0	0	0	0	1	0	1	0	1	0	2	0	1	2	2	1	1	1	0	0	0	0	0	0	1	0	1	0	0	0	0	1	0	0	0	0	0	0	2	1	1	1	2	0	0	1	0	0	0	1	1	1	0	0	2	2	1	1	0	0	0	1	1	1	1	2	1	2	1	0	0	0	0	1	0	1	1	0	2	1	1	2	1	0	1	1	1	0	1	0	1	1	0	1	2	1	2	0	0	1	0	1	1	0	0	0	0	1	0	1	0
4	79177132	0	0	0	0	0	0	0	0	0	0	0	0	0	0	1	0	0	1	0	0	0	0	0	0	0	0	1	0	0	0	0	0	1	0	0	2	0	0	0	0	0	0	1	0	0	0	0	0	0	0	0	0	0	0	0	0	0	0	0	0	0	0	0	1	0	0	0	0	0	0	0	0	0	1	0	0	0	0	0	0	0	0	0	0	0	0	1	0	0	0	0	1	0	0	0	0	0	0	0	0	0	0	1	0	0	1	1	0	2	0	1	0	0	0	0	0	0	1	0	0	0	0	0	0	0	0	0	0	0	0	0	0	0	0	0	0	1	0	0	0	0	0	0	0	0
8	62858270	2	1	0	2	2	1	0	1	2	0	1	0	1	0	1	0	0	0	1	0	0	1	0	1	1	1	0	1	0	0	0	0	0	0	0	0	2	2	1	2	0	2	1	2	0	0	0	0	0	0	1	0	2	1	0	2	0	0	0	1	1	2	0	2	0	0	0	1	2	1	0	1	0	0	0	1	0	0	2	0	1	1	0	2	0	0	1	0	0	0	0	0	0	1	0	1	1	2	0	1	1	0	1	1	1	0	0	1	1	0	0	1	2	0	0	2	0	1	0	1	0	0	0	0	1	0	1	1	1	1	0	0	2	2	1	1	2	2	1	2	0	0	2	1	1
3	66458024	0	0	0	0	0	0	0	0	0	0	0	1	0	0	1	0	0	0	0	0	0	1	1	1	0	0	0	0	0	0	0	0	1	0	0	1	0	0	0	0	0	0	0	0	0	0	0	0	1	0	0	0	0	0	0	0	0	0	0	0	0	2	2	1	1	0	0	0	2	0	0	0	0	0	0	0	0	0	1	0	0	0	0	1	0	0	0	0	0	0	1	0	0	1	0	0	1	0	0	0	0	0	1	1	2	0	0	0	0	1	0	0	2	0	0	0	0	0	0	0	0	0	0	0	0	0	0	1	0	0	0	0	0	0	0	0	0	0	0	0	2	0	0	1	1
9	37487742	1	0	0	1	1	0	0	0	1	1	1	1	0	0	1	0	2	1	0	0	0	2	0	1	0	0	1	1	2	1	1	1	1	1	0	0	1	0	1	0	0	0	1	1	2	0	2	2	1	1	1	2	0	2	1	1	1	1	1	0	0	0	2	0	0	2	1	0	0	0	1	2	0	2	2	1	0	1	0	0	1	0	0	1	0	0	0	1	0	0	0	0	0	0	0	0	1	0	0	1	0	1	0	0	0	0	0	0	0	1	0	0	1	0	0	0	0	0	0	0	0	1	1	1	0	0	0	1	0	1	1	0	0	0	0	1	0	0	0	0	0	0	0	0	0
13	36949532	0	1	2	2	2	0	2	2	0	1	0	0	1	0	0	1	0	0	0	0	0	1	0	0	0	0	0	0	1	0	0	1	1	0	0	2	2	1	1	0	2	1	0	0	0	0	0	0	0	1	0	1	0	0	0	0	0	0	1	0	0	2	0	0	0	0	0	0	0	1	1	1	2	0	0	0	0	0	1	0	1	0	0	0	0	0	1	0	1	1	0	0	1	0	1	0	1	0	0	0	1	2	1	0	1	1	2	0	0	0	0	0	0	0	0	1	0	0	0	0	0	0	0	0	0	0	2	1	0	2	0	0	0	0	0	0	0	0	0	1	1	0	1	1	0
11	6865470	0	0	2	0	1	1	0	0	1	0	1	1	0	1	1	1	0	0	0	0	0	0	1	0	0	0	2	0	0	0	1	2	0	1	1	0	0	1	2	2	0	1	0	0	1	0	0	0	0	2	0	0	0	0	0	0	0	0	0	0	1	1	1	0	0	1	1	0	0	0	0	0	0	0	1	1	0	1	0	1	0	0	1	0	1	0	1	1	1	1	0	1	1	1	0	1	1	0	0	1	1	0	0	0	0	0	0	1	0	0	1	0	0	1	1	1	1	1	1	1	1	0	1	1	0	1	0	2	0	1	0	0	0	0	0	0	0	0	0	0	1	1	0	1	1
2	27525721	1	2	0	1	2	1	0	0	0	0	1	0	1	0	0	1	0	1	0	0	0	0	0	1	0	2	0	1	0	0	1	2	0	1	2	1	0	1	1	0	0	1	1	1	1	0	0	0	0	1	0	0	0	1	2	0	1	0	0	0	1	2	1	1	0	1	0	0	1	0	0	0	0	1	1	1	2	1	0	0	0	0	0	0	0	2	1	1	0	0	0	0	2	0	0	0	1	1	1	1	1	0	1	1	1	2	1	0	0	1	1	1	0	0	1	1	0	1	0	2	0	1	2	2	0	2	1	0	0	0	1	1	0	1	0	0	1	1	2	1	0	0	0	1	0
15	6440658	1	1	1	1	1	1	1	1	1	1	0	1	1	1	1	1	1	1	1	1	1	1	1	1	0	2	1	0	0	0	1	0	0	1	1	0	1	0	1	0	0	0	1	0	1	1	0	1	1	1	1	1	1	1	0	1	1	0	0	0	1	1	1	1	1	1	1	1	1	1	1	1	0	1	0	1	0	1	1	1	0	1	0	1	0	1	1	1	1	1	1	0	1	0	1	0	0	1	0	0	0	0	2	1	1	0	0	0	0	1	0	1	1	1	1	1	1	0	1	1	1	1	1	0	1	1	0	1	1	1	1	1	1	1	1	1	0	0	1	1	0	0	0	1	1
9	53020981	0	0	0	0	0	0	0	0	2	0	0	0	0	1	0	0	0	1	1	0	1	0	0	0	2	0	0	0	0	0	0	0	0	1	0	0	0	0	0	0	0	0	0	0	1	0	0	0	0	0	0	0	2	1	0	0	0	0	0	0	1	0	1	0	0	0	1	0	0	2	0	0	1	1	0	0	2	2	0	0	0	1	0	0	0	0	1	0	0	0	1	0	0	1	0	0	0	0	0	0	1	0	0	1	0	2	1	2	2	1	2	0	0	0	1	0	0	0	0	0	0	1	0	0	0	1	1	1	0	1	0	0	0	0	0	0	0	0	0	0	2	1	0	1	0
11	49029722	1	1	1	0	1	1	1	1	0	1	1	0	0	0	0	0	1	1	0	0	0	0	0	1	1	0	1	1	0	0	0	1	1	1	1	1	1	0	1	0	1	1	1	1	1	1	0	0	1	1	0	1	0	0	0	1	1	0	0	0	0	0	0	1	0	0	0	0	1	0	1	1	1	0	1	0	1	0	1	0	1	0	1	1	1	0	0	1	0	1	0	0	1	1	1	0	0	0	1	0	1	1	1	0	1	0	1	0	0	0	1	0	0	1	1	0	1	0	1	1	1	1	1	1	0	0	0	1	0	1	0	0	1	0	1	0	1	1	1	1	1	0	1	1	1
1	9788166	0	0	0	0	0	0	2	0	1	0	2	0	0	2	0	1	1	0	1	0	0	0	0	0	1	0	0	0	0	0	0	0	0	0	0	0	0	0	0	0	0	0	0	0	1	0	0	0	0	1	0	1	0	0	0	0	0	0	1	0	0	2	0	0	0	0	1	1	0	1	2	0	0	0	0	0	0	0	0	0	0	1	0	0	2	0	0	0	1	1	0	2	1	0	1	0	1	0	0	0	2	2	2	1	1	1	1	1	0	0	0	2	0	2	2	0	0	1	0	0	0	0	0	0	0	0	0	0	0	0	0	0	1	0	0	0	0	1	1	0	0	0	1	0	1
4	31196149	1	0	1	1	0	1	1	1	0	0	1	1	0	0	1	1	0	0	0	1	0	0	0	0	1	0	1	1	1	1	1	1	1	1	1	1	1	1	1	1	1	1	1	1	1	0	1	0	1	1	1	1	0	0	0	1	1	1	1	1	1	1	1	1	0	1	1	0	1	0	0	1	0	1	1	1	1	1	0	0	0	1	1	1	1	1	1	1	1	0	1	0	1	1	1	0	0	0	0	1	0	1	0	0	0	0	1	1	1	1	1	0	1	1	0	1	1	1	0	1	0	0	0	0	0	0	0	0	1	0	1	1	1	0	1	0	1	1	1	1	1	1	1	1	1
6	568066	1	0	1	1	1	0	2	1	0	1	0	0	0	1	0	1	0	0	0	1	0	1	2	0	0	1	0	1	1	0	1	0	1	0	1	0	1	0	0	0	0	0	0	0	0	0	1	0	0	1	0	2	0	0	0	0	1	0	1	0	1	1	1	0	0	2	1	0	0	1	0	2	1	0	1	0	1	1	0	0	1	0	1	1	0	0	0	1	1	1	0	1	1	1	1	0	1	1	2	0	0	0	0	1	1	0	0	0	0	1	0	1	0	0	0	0	0	0	0	1	0	2	0	1	1	0	1	0	0	0	0	0	0	0	1	0	0	0	0	1	1	0	1	1	0
14	30687386	0	1	0	0	1	0	1	0	1	1	2	0	0	0	1	0	1	0	1	0	0	1	0	0	0	0	0	0	0	0	0	0	0	0	0	0	0	0	0	0	0	0	0	0	0	0	1	0	0	0	0	0	0	0	0	0	0	0	0	0	0	0	0	0	1	0	0	0	0	0	0	0	0	0	0	0	0	0	0	0	0	0	0	0	0	0	0	0	0	0	0	0	0	0	0	0	0	0	0	0	0	0	0	0	0	0	0	0	0	0	2	0	0	0	0	0	0	0	0	0	0	0	0	0	0	0	0	0	0	1	0	0	0	0	0	0	0	0	0	0	1	0	0	0	0
3	73464597	2	1	1	0	1	0	2	2	1	0	0	1	2	1	0	0	1	1	2	0	0	0	0	0	2	0	1	2	0	0	0	0	0	2	0	0	0	0	0	0	0	0	0	0	0	0	0	0	0	0	0	0	0	0	0	0	2	0	0	0	0	1	0	0	0	0	0	0	0	0	0	0	0	0	1	0	0	0	0	0	0	0	0	0	0	0	0	0	0	0	0	0	0	0	0	0	0	0	0	0	0	0	0	0	0	0	1	0	0	0	0	0	0	0	0	0	0	2	0	0	0	0	0	2	0	0	0	0	0	0	0	0	0	0	1	0	1	0	0	1	0	1	0	0	1
10	34753962	0	0	0	0	1	0	0	0	0	0	1	1	0	1	1	1	1	0	0	0	0	0	0	0	0	0	1	1	0	1	0	1	1	1	0	1	1	1	1	1	1	1	1	1	2	1	0	1	0	1	0	1	0	1	1	1	1	1	0	1	1	1	2	0	1	0	0	0	1	0	0	0	0	0	1	0	0	0	1	0	0	1	0	1	0	0	0	0	0	0	1	0	0	1	1	1	0	2	0	1	2	0	1	1	1	1	1	1	0	1	0	0	1	1	1	0	0	0	0	0	0	0	0	1	0	0	1	1	0	1	0	1	0	1	1	1	0	0	1	0	0	1	0	1	1
8	4170614	0	0	0	0	1	0	0	0	0	0	0	0	1	1	1	1	0	0	0	1	0	0	1	0	0	1	0	0	0	0	1	0	0	0	0	0	0	1	1	0	0	1	1	1	0	0	1	0	0	0	1	1	0	0	0	0	0	0	0	0	0	1	0	0	1	0	0	0	0	0	0	0	0	0	2	0	1	0	0	0	0	0	0	0	0	0	1	1	0	0	0	1	0	0	1	0	0	0	0	0	0	0	2	1	1	0	0	0	0	0	1	0	1	0	0	0	0	0	0	0	0	0	0	0	0	0	1	1	1	0	1	0	0	0	0	0	0	0	0	1	0	0	0	0	0
11	44935197	1	0	1	0	1	0	0	0	0	0	0	0	1	1	0	1	0	0	0	1	0	0	0	0	0	1	0	0	0	0	0	2	2	0	0	0	0	0	0	1	1	0	1	0	1	1	1	1	1	1	1	1	0	0	0	0	0	1	0	1	1	1	0	0	0	0	0	0	1	0	0	0	2	1	0	0	0	2	0	0	1	1	1	1	1	2	0	1	0	0	0	1	1	0	0	0	0	1	1	0	0	0	0	1	0	0	0	0	1	0	0	0	0	0	0	0	1	0	1	0	1	1	0	1	0	0	0	0	0	0	0	2	0	0	0	0	1	0	0	0	0	0	0	0	0
12	43618548	0	0	0	0	0	0	0	0	0	0	1	0	0	0	1	0	0	0	0	1	0	1	0	0	1	0	0	1	0	0	0	1	0	1	0	2	1	0	1	0	0	0	0	0	1	0	1	0	1	0	0	0	0	0	0	0	0	0	0	0	0	0	0	0	0	0	2	0	0	1	1	2	0	0	0	0	1	0	0	0	0	0	0	0	0	0	1	0	2	1	0	1	1	0	0	0	0	0	0	0	0	0	0	0	0	0	0	0	0	0	0	0	1	0	0	1	0	2	0	1	0	1	1	1	0	0	0	0	0	1	0	0	1	1	1	1	0	0	1	1	1	0	0	0	1
4	69342561	0	0	0	0	0	0	0	0	0	0	0	0	0	0	0	0	0	1	0	0	0	0	0	0	0	0	0	1	1	0	2	0	1	1	1	0	0	0	0	0	0	0	0	0	1	0	0	0	0	0	0	0	1	0	1	0	0	1	0	0	0	0	1	0	0	0	0	0	0	0	0	0	0	0	0	0	0	0	0	0	1	0	0	1	1	0	0	0	0	0	0	0	0	0	0	0	0	0	0	0	0	0	0	0	0	0	0	0	0	0	0	0	0	0	0	0	1	0	0	0	0	0	2	0	1	0	0	0	0	0	0	0	0	1	0	0	0	0	0	0	0	0	0	0	0
5	27632628	1	0	0	0	1	0	0	0	1	1	0	0	0	2	2	2	0	0	0	0	0	0	0	0	0	0	0	1	0	0	1	0	1	0	0	1	0	0	0	0	0	0	0	0	0	0	0	0	0	0	0	0	0	0	0	1	0	2	0	0	1	0	1	0	0	0	0	0	0	2	0	0	0	0	1	1	0	0	0	0	0	0	2	0	0	0	0	0	0	0	1	0	0	0	0	0	0	0	0	1	0	0	1	0	0	0	0	0	0	0	0	0	0	0	0	0	0	0	0	0	0	0	0	0	0	0	0	0	0	0	0	0	0	2	2	1	0	0	1	2	0	0	2	0	2
3	69955289	0	0	0	1	0	1	0	0	0	0	0	0	0	0	0	0	0	0	0	0	0	0	0	0	0	2	0	0	0	0	0	0	0	1	0	1	0	0	0	0	0	0	0	0	0	0	0	0	0	0	0	0	0	0	0	0	0	0	0	0	0	0	0	0	0	0	0	0	0	0	0	1	0	0	0	0	0	0	0	0	0	0	0	0	0	0	0	0	0	0	0	2	0	0	0	0	0	0	0	0	0	0	0	0	0	0	0	0	0	0	0	0	0	0	0	1	2	0	0	0	0	1	0	0	0	0	0	0	0	0	0	1	0	0	0	0	0	1	0	0	0	0	0	0	0
3	26703058	1	1	1	1	0	1	1	1	1	1	0	1	0	1	0	1	2	1	1	1	2	1	1	0	0	1	1	1	1	0	1	0	1	0	1	0	1	0	0	0	0	1	1	2	2	2	2	1	0	2	0	1	0	1	0	0	1	0	0	0	0	1	2	0	2	0	2	0	1	1	1	0	2	2	0	1	1	0	1	0	2	1	2	1	2	2	1	1	1	1	1	1	2	1	2	0	0	0	0	2	0	0	1	1	1	0	2	1	0	1	1	0	1	0	0	1	1	1	0	1	0	1	0	0	0	0	0	0	1	0	0	0	0	0	0	2	0	1	0	0	0	0	1	0	1
1	2690146	0	0	0	0	0	0	0	0	0	0	0	0	0	0	0	0	0	0	0	0	0	0	0	0	0	0	0	0	0	0	0	0	0	0	0	0	0	0	0	0	0	0	0	0	0	0	0	0	0	0	0	0	0	1	1	0	0	0	0	0	0	0	0	1	0	0	0	0	0	0	0	0	0	0	0	0	0	0	1	0	0	0	0	0	0	0	0	0	0	0	0	0	0	0	0	0	0	1	0	0	0	0	1	1	1	0	0	0	0	0	0	1	0	0	0	0	0	0	0	1	0	1	0	0	0	0	0	1	0	1	1	0	0	0	1	0	0	0	0	0	0	1	0	1	1
8	46696444	0	1	1	1	0	0	0	0	0	0	0	1	0	0	0	0	0	0	0	0	0	0	0	0	0	1	0	0	0	0	0	0	0	0	0	0	0	0	0	0	0	0	0	0	0	0	0	0	0	0	0	0	0	0	0	1	0	0	0	0	0	0	0	0	0	1	1	0	0	0	0	0	0	0	0	0	0	0	0	0	0	0	0	0	0	0	0	0	0	0	0	1	0	0	0	0	1	2	1	0	0	0	0	0	0	0	0	0	1	0	0	0	0	0	0	0	0	0	2	0	2	0	0	0	0	0	0	1	1	0	0	0	1	0	0	1	0	0	0	1	0	0	2	0	0
10	17117139	1	1	0	1	0	0	0	1	0	1	1	1	0	0	0	0	1	0	0	0	1	0	1	1	0	0	0	0	0	0	0	0	0	0	0	0	0	0	0	0	1	0	1	0	0	0	0	0	0	0	0	0	1	1	1	1	1	1	0	0	1	1	0	0	0	0	0	0	1	0	0	0	0	0	0	0	0	0	0	0	0	0	0	0	0	0	1	1	0	0	1	0	1	0	0	0	0	0	0	0	0	0	0	0	0	0	0	0	0	0	0	0	0	1	1	0	0	0	0	0	0	0	0	0	1	0	0	0	0	0	0	1	0	0	1	1	1	0	1	0	0	0	0	1	0
9	60422727	1	0	0	0	0	0	1	0	0	1	1	0	0	0	1	0	0	0	0	0	0	2	1	1	1	0	0	1	0	1	2	0	1	0	1	0	0	0	0	0	0	0	1	1	0	0	0	0	0	0	0	0	0	1	1	0	0	0	0	1	0	0	1	0	0	2	0	1	1	0	1	0	2	0	1	2	1	1	1	0	0	0	1	0	0	0	0	0	0	0	0	0	0	0	0	1	0	0	0	1	0	2	0	0	2	0	0	0	0	1	2	1	0	0	0	1	0	0	0	0	0	0	0	0	1	2	1	0	0	1	0	1	0	0	0	0	0	0	0	0	0	0	2	0	0
1	3223373	0	0	0	0	0	0	0	0	0	0	0	0	0	0	0	0	0	0	0	0	0	0	0	0	0	0	0	0	0	0	0	0	0	0	0	0	0	0	0	0	0	0	0	0	0	0	0	0	0	0	0	0	0	1	1	0	1	1	1	0	0	0	0	0	1	0	0	0	0	0	0	0	0	0	0	0	0	0	0	1	1	0	0	0	0	1	0	0	0	0	0	0	0	0	0	0	0	1	0	0	0	0	0	1	1	0	1	0	1	0	0	0	0	0	0	0	0	0	0	0	0	0	0	1	0	0	1	0	1	1	1	1	1	0	0	0	0	1	0	1	0	0	0	0	0
3	49409014	1	1	1	1	1	0	1	0	1	0	1	1	0	0	1	1	0	0	0	1	1	1	1	0	0	0	0	0	0	0	0	0	0	0	0	0	2	0	1	2	0	0	1	2	0	1	0	1	1	1	0	1	0	2	2	1	1	2	2	1	0	1	1	1	1	2	0	0	0	0	0	0	0	0	2	1	2	0	1	0	0	0	0	1	1	0	0	1	0	0	1	0	1	0	2	1	0	1	0	0	1	1	0	0	2	1	0	1	2	0	1	0	0	2	2	1	0	1	1	2	1	1	0	1	1	1	2	2	1	1	1	0	2	2	0	2	2	1	2	1	2	1	0	0	1
10	17323766	2	1	0	0	0	1	1	0	1	1	0	0	0	0	1	1	0	2	1	1	0	0	0	1	0	1	0	0	0	0	0	0	0	0	1	0	1	1	0	1	2	2	0	0	1	1	0	0	0	0	0	0	1	0	0	0	0	0	0	0	1	1	0	1	1	0	0	0	0	1	0	0	0	1	0	0	1	1	1	0	0	1	0	0	0	0	0	0	0	0	1	2	0	1	0	1	0	0	0	0	1	2	1	1	0	2	1	1	1	0	1	1	1	1	1	2	0	1	0	0	0	0	0	0	0	0	0	1	0	2	0	1	0	1	0	2	0	0	0	0	0	0	0	1	0
4	71920997	1	0	0	0	0	1	1	1	0	1	1	0	1	0	1	1	1	0	1	1	1	1	1	1	0	0	0	1	0	0	0	1	0	1	0	1	1	0	1	0	1	1	0	1	1	1	1	1	0	1	1	1	0	1	0	0	0	0	0	0	0	0	1	0	0	0	0	1	1	0	1	1	1	1	1	1	1	0	1	0	0	0	1	1	1	0	0	0	1	1	1	0	1	0	1	1	0	0	0	1	1	1	0	0	0	1	1	1	1	0	1	1	0	1	0	1	1	0	1	1	1	1	0	1	0	1	1	1	0	0	0	0	0	0	0	0	1	0	0	0	1	0	1	0	0
5	32321771	1	1	0	1	1	0	1	2	1	1	0	1	0	0	1	1	1	0	0	0	0	1	0	1	1	0	0	0	0	0	0	0	0	0	0	0	0	0	0	0	0	0	0	0	0	0	0	0	0	0	0	0	1	0	1	1	0	1	0	1	1	0	0	0	1	0	0	0	0	0	0	0	0	0	0	0	0	0	0	0	0	0	1	0	0	0	0	0	0	0	0	0	0	0	0	0	1	0	0	0	0	0	0	0	0	0	0	0	0	0	0	0	0	1	1	0	0	0	1	1	1	0	0	1	0	0	0	0	0	0	0	0	0	0	0	1	0	0	1	0	0	0	0	0	0
10	17323761	0	1	0	0	0	1	1	0	1	1	0	0	0	0	1	1	0	0	0	0	0	0	0	0	0	1	0	0	0	0	0	0	0	0	1	0	1	1	0	1	2	2	0	0	1	1	0	0	0	0	0	0	0	0	0	0	0	0	0	0	1	1	0	1	1	0	0	0	0	1	0	0	0	1	0	0	1	1	1	0	0	0	0	0	0	0	0	0	0	0	0	2	0	1	0	0	0	0	0	0	0	2	0	1	0	1	1	0	1	0	0	1	1	0	0	0	0	0	0	0	0	0	0	0	1	0	0	1	0	1	0	1	0	1	0	2	0	0	0	0	0	0	0	0	0
9	16034685	0	0	1	0	1	0	0	0	0	0	0	1	0	0	0	0	1	0	1	0	0	0	2	0	2	1	0	0	0	0	0	0	0	0	0	0	1	0	1	0	1	0	1	0	1	0	1	1	0	1	0	0	0	0	0	0	0	0	0	0	0	1	1	0	1	0	1	0	0	2	0	0	1	0	0	0	0	0	0	0	0	0	0	0	1	0	0	0	0	0	0	1	0	1	0	0	0	0	1	0	1	2	0	1	1	1	0	0	0	1	1	0	2	1	0	1	0	1	0	0	0	0	0	0	0	0	0	0	0	0	0	0	0	1	0	1	0	0	0	1	1	0	0	1	0
3	13937404	0	0	0	0	0	0	0	0	0	0	1	0	0	0	0	0	0	0	0	0	0	0	0	0	0	0	0	0	0	0	0	1	2	0	1	0	0	0	1	0	0	0	0	0	0	0	0	0	0	0	0	0	0	0	0	0	0	0	1	0	0	0	0	0	1	0	0	0	0	0	0	0	0	0	1	0	0	0	1	0	0	0	0	0	0	0	0	0	0	0	0	0	0	0	0	0	0	0	0	0	1	0	1	0	0	0	0	0	0	0	0	0	0	1	0	0	0	0	0	1	0	0	0	0	0	0	0	0	0	0	1	0	1	0	1	1	0	0	0	0	0	0	0	0	0
5	39044052	1	1	0	0	1	0	0	1	0	1	0	0	1	0	0	1	0	1	0	0	0	1	1	0	0	0	1	0	1	0	0	1	1	0	0	1	0	0	1	0	0	0	1	0	0	0	0	1	1	0	0	1	0	0	0	0	0	0	0	0	0	0	0	0	0	0	0	0	0	1	1	0	1	0	1	0	0	0	0	0	0	0	0	0	0	0	0	0	0	0	0	0	0	0	0	1	0	0	0	1	0	0	0	1	0	1	0	0	0	0	0	0	1	0	1	1	0	0	0	0	0	0	0	0	0	0	0	0	1	0	0	0	0	0	0	1	1	1	1	0	1	0	0	1	1
11	64203416	1	1	0	1	0	1	0	1	0	1	0	0	0	0	1	1	0	1	1	1	1	1	1	1	1	1	0	0	0	0	0	1	0	0	1	0	1	0	0	1	0	1	0	0	0	1	0	1	1	0	1	1	1	0	0	1	0	1	1	1	0	0	0	0	1	0	0	0	0	0	1	1	0	1	1	1	1	1	0	1	1	1	1	1	0	1	1	0	1	1	1	1	1	1	1	1	1	0	0	0	0	0	0	1	1	1	1	1	1	0	1	1	1	0	1	1	0	0	1	1	1	1	1	1	0	1	1	1	0	1	1	1	1	0	0	0	0	0	0	1	1	0	0	0	1
13	19248744	1	1	2	2	1	0	1	2	0	2	0	0	0	0	1	0	0	1	0	1	0	1	0	0	0	1	0	0	0	1	0	0	0	0	0	0	1	0	0	0	2	0	1	0	0	0	0	0	1	0	0	0	0	1	0	0	1	0	0	0	1	0	2	0	1	1	1	0	0	2	2	0	2	0	0	2	0	1	2	0	0	2	1	2	0	0	0	0	1	1	0	1	1	2	1	1	0	0	1	1	0	0	0	0	0	0	0	0	0	0	1	1	0	0	0	2	0	0	0	0	0	1	0	0	0	1	1	0	0	0	2	1	0	0	0	0	1	0	0	2	0	0	0	0	0
1	73672797	0	0	1	1	0	0	0	0	0	0	0	0	0	0	0	0	1	0	0	0	1	0	1	0	0	0	0	0	1	0	0	0	0	0	0	0	0	0	0	1	1	0	1	0	0	0	0	0	0	0	0	0	0	0	0	0	0	0	0	0	1	1	2	0	0	0	0	0	0	0	0	0	0	1	0	1	0	0	0	1	0	0	0	1	0	0	2	0	0	0	1	0	0	0	0	0	0	1	1	0	0	0	0	1	1	0	0	0	0	0	0	0	0	0	0	0	0	0	0	0	0	0	0	0	0	0	1	2	0	1	0	1	0	0	1	0	0	0	0	1	0	0	0	0	0
1	86435654	1	0	0	0	0	0	0	0	0	0	1	0	0	0	1	0	0	0	0	0	1	0	1	1	0	0	1	0	0	0	1	0	0	1	0	1	1	0	0	0	0	0	1	0	0	0	0	1	0	0	0	0	0	1	0	1	0	0	1	0	0	0	0	1	0	0	0	0	0	0	0	0	1	1	1	0	1	1	0	0	1	0	0	1	0	0	0	1	0	0	1	0	1	1	0	0	0	1	0	0	0	1	1	0	0	1	1	1	1	1	0	0	0	1	1	0	0	1	1	0	1	0	0	1	0	0	1	0	1	0	0	1	0	0	0	1	0	0	1	0	2	1	2	1	0
11	64203411	1	1	1	1	1	1	0	1	1	1	1	0	1	1	1	1	0	1	1	1	1	1	1	1	1	1	0	2	1	2	0	1	2	1	1	1	1	2	2	2	0	1	2	1	1	1	1	2	1	1	1	1	2	1	1	2	0	2	1	2	1	1	2	1	1	0	0	0	1	0	1	1	1	1	1	1	2	1	0	1	1	1	1	1	0	1	1	1	1	1	1	1	1	1	1	1	1	2	0	1	1	1	0	2	1	1	1	1	1	1	1	1	1	0	1	1	0	1	1	1	1	1	1	1	1	1	1	1	1	2	1	1	1	0	1	0	1	0	0	1	1	0	0	2	1
16	18717351	0	0	0	0	0	0	0	1	0	0	0	0	0	0	1	0	1	0	1	1	1	0	0	1	1	1	0	0	0	0	0	0	0	0	0	0	0	0	0	0	0	0	0	0	1	0	0	1	0	0	0	0	0	1	0	0	1	1	0	0	0	0	0	0	0	0	0	0	0	0	0	0	0	0	0	0	0	0	0	0	0	0	0	0	1	0	0	0	0	0	0	0	0	0	0	1	0	1	0	0	1	0	0	0	0	0	0	1	0	0	0	0	0	0	0	0	0	0	1	0	0	0	0	0	0	1	0	0	1	0	0	0	0	1	0	0	1	0	0	0	0	0	0	0	0
2	18964151	0	0	0	0	0	0	0	0	0	0	0	0	0	0	0	0	0	0	0	0	0	0	0	0	0	0	0	0	0	0	0	0	0	0	0	0	0	0	0	0	0	0	0	0	2	0	0	1	0	0	0	0	0	0	0	0	0	0	0	0	1	1	0	0	0	0	0	0	0	0	0	2	0	0	0	0	0	0	0	0	0	0	0	0	0	0	0	0	0	0	0	0	0	0	0	0	1	0	0	0	0	0	0	0	0	0	0	0	0	0	0	0	0	0	0	0	0	0	2	1	2	0	1	0	0	2	0	0	0	0	0	0	1	0	0	0	0	0	0	1	0	0	0	0	0
3	5678282	0	0	0	0	0	0	0	0	0	0	0	0	0	0	0	0	0	0	0	0	0	0	0	0	0	0	0	0	0	0	0	0	0	0	0	0	1	1	1	0	0	0	0	0	1	0	0	1	0	1	0	1	0	0	0	0	0	1	0	0	0	0	0	0	0	0	0	1	0	0	0	0	0	0	0	0	0	0	1	1	1	1	1	0	0	0	1	1	1	1	1	0	2	0	1	0	0	0	0	0	1	0	0	0	0	0	0	0	1	0	0	0	0	0	0	0	0	0	0	0	0	0	0	0	0	0	0	0	0	0	0	0	0	0	0	0	0	0	0	0	0	0	0	0	0
13	8943016	0	0	0	0	0	0	0	0	0	0	0	0	0	0	0	1	0	0	0	0	0	0	0	0	0	1	0	1	1	0	0	1	1	0	1	0	0	0	0	0	0	0	0	0	0	0	0	0	0	0	0	0	0	0	0	0	0	0	0	0	0	0	1	1	0	1	0	0	0	0	0	1	0	0	1	0	0	0	0	0	0	0	0	0	1	0	0	0	0	0	0	0	0	1	0	0	0	0	0	0	0	0	0	0	0	0	0	0	0	0	0	0	0	1	0	0	0	0	0	0	0	0	0	0	0	0	0	0	0	0	0	0	0	0	0	1	0	2	0	1	0	0	0	0	0
3	5678280	1	0	1	1	1	1	0	1	0	0	1	0	0	1	1	0	0	0	0	1	1	0	0	0	0	1	0	0	1	0	1	1	0	1	1	1	0	1	1	1	1	1	1	0	1	0	0	1	0	0	0	1	1	1	1	0	1	1	1	0	1	1	1	1	1	0	0	0	0	1	0	1	0	1	1	1	1	1	1	0	0	1	1	1	0	1	0	0	1	1	1	1	0	0	1	0	1	1	0	0	1	0	1	1	1	1	1	1	0	0	1	1	0	1	1	0	0	1	1	1	1	1	0	1	1	1	1	1	1	1	0	0	0	1	1	1	1	0	1	1	0	0	1	1	1
4	2880057	0	0	0	0	0	0	0	0	0	0	0	0	0	0	0	0	0	0	0	0	0	0	0	0	0	0	0	0	0	0	0	0	0	0	0	0	0	0	0	0	0	0	0	0	0	0	0	0	0	0	0	0	1	1	2	1	1	1	1	0	0	0	0	1	1	1	1	1	1	0	0	0	0	0	0	0	0	0	0	0	1	1	0	1	1	1	0	0	0	0	1	0	0	0	0	1	1	1	2	1	0	0	0	1	1	1	1	0	1	0	0	0	0	0	0	1	0	0	1	0	1	1	0	2	0	1	1	0	2	1	1	0	1	1	1	1	1	1	1	1	0	0	0	0	1
2	47481417	1	1	0	0	0	1	0	0	1	0	0	0	0	0	0	0	0	0	1	0	1	0	1	0	0	0	1	0	0	0	1	0	1	0	0	1	0	0	0	0	0	0	0	0	0	0	0	0	0	0	0	0	0	0	0	0	0	0	0	0	0	0	0	0	0	0	0	0	0	0	0	1	1	0	1	1	1	1	1	0	0	1	0	0	0	0	1	0	1	0	1	1	0	0	0	1	1	0	1	0	0	1	0	0	0	0	0	0	0	0	0	0	0	0	0	0	0	0	0	0	0	0	0	0	0	0	0	0	0	0	1	0	0	0	0	0	0	1	0	0	0	0	0	0	0
13	8943012	0	0	0	0	0	0	0	0	0	0	0	0	0	0	0	1	0	0	0	0	0	0	0	0	0	0	0	1	1	0	0	1	1	0	1	0	0	0	0	0	0	0	0	0	0	0	0	0	0	0	0	0	0	0	0	0	0	0	0	0	0	0	0	1	0	1	0	0	0	0	0	1	0	0	1	0	0	0	0	0	0	0	0	0	1	0	0	0	0	0	0	0	0	1	0	0	0	0	0	0	0	0	0	0	0	0	0	0	0	0	0	0	0	1	0	0	0	0	0	0	0	0	0	0	0	0	0	0	0	0	0	0	0	0	0	1	0	2	0	1	0	0	0	0	0
5	15188312	0	2	0	1	0	0	0	1	1	0	1	2	1	2	1	0	0	0	1	1	0	1	0	0	0	0	1	1	1	0	1	1	0	1	1	0	0	2	0	0	0	0	0	1	1	2	1	1	2	1	2	2	0	0	0	0	0	0	0	0	0	2	1	1	1	0	1	1	2	0	1	1	1	1	1	0	1	1	0	2	1	1	0	1	1	2	1	1	0	0	1	0	2	0	1	0	0	1	0	0	0	1	1	2	1	0	2	0	0	0	0	0	1	1	0	0	0	2	1	2	2	2	2	1	0	2	0	1	0	1	0	0	0	1	1	1	0	0	0	0	2	0	0	0	2
4	10370174	1	2	2	1	1	0	2	1	2	2	0	0	1	0	2	0	1	2	1	0	1	2	1	1	1	1	1	2	0	1	2	2	1	2	0	1	1	1	1	0	2	0	1	0	0	0	1	0	1	0	0	0	1	0	2	1	1	1	1	1	1	1	0	1	1	0	2	0	2	1	1	1	1	1	2	1	1	2	2	1	0	0	1	2	0	2	1	2	1	1	2	1	2	0	1	1	1	0	0	1	1	1	1	1	1	1	1	1	1	1	1	2	1	1	1	1	1	0	1	1	1	1	2	0	1	1	0	1	1	1	0	0	0	1	0	2	0	0	2	0	1	0	1	1	1
5	11594331	0	1	0	0	1	0	0	1	0	0	1	1	0	0	0	0	0	1	0	1	0	1	0	0	0	0	1	0	1	0	1	0	0	2	1	1	0	1	1	0	0	0	0	0	0	0	1	0	0	0	0	1	1	1	1	1	0	1	1	1	0	1	0	1	0	0	0	0	0	0	1	0	1	1	0	0	0	1	0	0	0	0	0	1	0	1	0	0	0	0	0	0	1	0	1	0	1	1	1	1	0	0	0	0	1	0	0	1	0	1	0	0	0	1	1	1	1	0	1	0	1	1	1	1	1	1	0	0	0	1	0	1	1	1	0	1	0	0	1	0	0	0	0	1	0
14	11705415	0	0	0	0	0	0	0	0	0	0	0	0	2	0	2	0	2	2	2	2	1	2	0	2	2	0	0	0	0	0	0	0	0	0	0	0	2	1	1	0	1	1	1	0	1	1	0	1	1	0	1	1	2	0	1	0	2	1	0	0	1	1	2	0	1	0	0	1	0	0	1	0	1	2	0	1	0	1	0	0	0	0	0	0	0	0	0	0	0	0	1	2	0	1	2	0	1	0	1	1	0	0	0	1	1	0	0	0	1	0	0	0	0	0	0	1	1	1	0	0	0	0	1	0	1	0	1	0	2	1	1	1	0	1	0	1	0	0	0	0	0	2	1	1	0
5	31716073	0	0	1	0	0	0	0	0	0	0	0	0	0	0	0	0	0	0	0	0	0	0	0	0	0	0	2	1	1	0	0	0	0	0	2	0	0	0	0	0	1	0	1	0	0	0	0	2	0	0	0	0	2	1	0	0	0	0	0	1	1	0	1	0	0	0	0	0	0	0	0	0	0	0	0	1	1	0	0	1	0	0	1	1	1	1	0	0	0	0	0	0	0	0	0	0	0	0	0	0	0	0	1	0	0	0	0	0	1	0	0	0	0	1	0	0	0	0	0	0	0	0	0	0	0	0	0	0	0	0	0	0	0	0	0	0	0	0	0	0	0	0	0	0	0
7	41153345	1	2	1	1	1	1	0	0	1	0	0	0	0	0	0	1	2	2	1	1	1	0	1	2	1	1	0	1	1	1	2	1	2	1	1	0	2	2	1	0	0	1	1	1	2	1	0	0	0	0	1	1	2	1	1	2	0	2	1	2	0	2	0	1	0	1	1	0	1	0	0	1	1	0	1	0	0	1	2	2	2	2	1	2	1	1	0	2	2	2	0	1	2	1	1	1	1	2	1	1	1	1	0	0	1	2	0	2	1	0	2	1	1	1	0	2	2	2	2	1	2	1	1	0	1	2	0	2	0	1	0	1	2	1	2	1	1	1	2	2	2	0	1	1	1
8	11839301	2	2	1	1	1	0	2	0	2	1	2	1	0	2	1	0	0	2	1	1	0	2	1	0	0	1	0	0	1	1	1	1	0	1	1	1	1	0	1	1	1	0	0	1	2	1	1	1	1	1	2	1	0	2	2	1	1	2	2	2	1	1	1	0	1	0	2	0	0	1	1	1	0	0	1	1	1	1	2	2	2	2	1	0	0	2	1	0	0	0	0	1	0	0	1	1	0	1	0	0	2	2	2	0	1	1	1	0	0	1	2	0	1	1	0	0	2	0	1	1	1	1	1	1	1	2	1	0	0	1	0	1	1	0	1	2	1	1	0	1	0	0	0	0	1
2	849098	0	0	2	1	0	0	0	2	0	0	0	0	0	0	0	0	0	0	0	0	0	0	0	0	0	0	1	1	0	1	1	1	0	0	0	0	0	1	0	0	0	0	0	0	0	2	0	0	0	0	0	0	0	0	0	1	0	0	0	0	0	0	1	0	2	0	0	0	0	1	0	0	2	0	0	0	0	0	0	1	0	1	0	0	0	0	0	0	0	0	0	1	0	0	0	0	0	0	0	0	0	0	1	0	0	1	1	2	0	1	1	1	0	1	0	0	0	1	2	0	2	1	0	0	2	2	0	0	2	0	1	1	1	0	1	0	1	1	2	0	0	0	0	0	0
11	35171191	1	1	2	0	2	1	0	1	1	0	1	1	1	0	0	0	1	1	1	1	1	1	1	2	1	2	1	1	1	1	0	1	0	0	1	1	0	1	0	0	0	1	1	0	1	0	0	1	1	0	0	0	0	1	0	0	1	1	0	1	1	1	1	0	1	0	1	0	0	1	1	0	0	1	0	1	1	1	0	1	2	1	0	1	2	2	2	2	1	1	1	1	1	0	1	1	0	0	0	1	2	1	1	0	2	1	1	1	0	2	1	0	0	0	0	0	1	1	0	0	0	0	0	0	0	0	0	1	1	0	1	1	0	1	0	1	0	0	0	0	0	1	1	0	1
11	35171190	1	1	2	0	2	1	0	1	1	0	1	1	1	0	0	0	1	1	1	1	1	1	1	2	1	2	1	1	1	1	0	1	0	0	1	1	0	1	0	0	0	1	1	0	1	0	0	1	1	0	0	0	0	1	0	0	1	1	0	1	1	1	1	0	1	0	1	0	0	1	1	0	0	1	0	1	1	1	0	1	2	1	0	1	2	2	2	2	1	1	1	1	1	0	1	1	0	0	0	1	2	1	1	0	2	1	1	1	0	2	1	0	0	0	0	0	1	1	0	0	0	0	0	0	1	0	0	1	1	0	1	1	0	1	0	1	0	0	0	0	0	1	1	0	1
2	849091	0	0	2	1	0	2	2	2	0	0	0	0	0	0	0	1	0	1	2	0	0	0	0	0	2	2	1	1	2	1	1	1	0	0	0	1	1	1	0	2	0	0	1	0	1	2	0	0	0	0	1	0	0	0	0	1	2	0	0	1	2	0	1	2	2	0	0	1	1	1	0	0	2	0	0	1	2	0	1	1	0	1	1	1	1	1	0	1	2	2	0	2	0	0	0	0	2	1	2	1	0	1	1	2	1	1	1	2	1	2	2	1	0	1	0	0	1	1	2	0	2	1	0	1	2	2	2	0	2	0	1	1	1	0	1	0	1	1	2	2	0	0	0	0	1
13	20822974	1	0	1	1	1	0	0	1	1	0	1	1	1	1	1	1	0	0	0	0	0	1	0	0	1	1	1	1	0	0	0	0	1	0	1	0	1	2	1	0	1	0	0	1	1	0	1	1	1	1	1	1	1	0	1	0	0	0	0	0	0	1	0	0	1	0	1	0	0	1	0	1	1	1	0	0	1	0	1	1	1	0	1	1	0	1	0	1	1	1	1	1	0	0	1	1	1	1	1	1	1	0	1	1	1	0	1	0	0	1	0	1	1	1	0	1	0	1	1	0	1	1	0	0	0	0	1	0	1	1	1	1	0	1	0	0	1	1	0	0	1	0	1	1	0
1	32057443	1	0	0	0	1	1	0	1	0	0	1	0	0	1	0	0	0	1	0	0	0	0	1	0	0	2	1	0	0	1	0	0	1	0	0	0	0	1	1	1	0	1	0	0	0	1	0	0	0	0	0	1	1	1	0	0	1	1	2	1	1	0	1	0	0	0	0	1	0	0	1	0	0	1	0	0	0	0	0	0	0	1	0	0	0	0	1	0	0	0	0	1	0	1	0	1	0	0	0	0	2	0	1	0	0	1	0	1	0	1	0	2	0	2	2	1	0	1	0	0	0	1	2	1	0	1	2	1	0	1	1	0	0	0	0	0	0	0	0	1	0	1	0	0	0
10	5649086	0	0	0	0	0	0	1	1	0	0	0	0	0	0	0	0	0	0	1	0	0	0	0	0	0	1	1	1	0	0	1	1	0	0	0	0	0	0	0	0	0	0	1	0	0	1	0	0	0	0	0	0	0	0	0	1	0	0	0	0	0	0	1	0	0	0	0	0	0	1	0	1	0	1	1	0	0	0	1	0	1	0	0	0	1	0	0	1	0	0	1	1	1	1	1	0	1	0	0	0	1	0	0	0	0	0	1	0	1	0	0	0	1	0	0	0	0	0	0	0	0	0	0	0	0	0	0	0	1	0	0	1	0	1	0	0	0	0	0	0	0	0	0	0	0
6	20423194	0	0	0	1	1	1	0	0	0	0	0	0	0	0	1	0	0	0	0	0	0	0	0	1	0	1	0	0	0	0	0	0	0	0	0	0	0	0	0	0	0	0	0	0	1	0	1	1	0	0	0	0	0	0	2	1	0	0	0	1	0	0	0	0	0	0	0	0	0	0	0	0	0	0	0	0	0	0	0	0	0	0	0	0	0	0	0	0	0	0	1	0	0	0	0	0	0	0	0	0	0	0	0	0	0	0	0	0	0	1	0	1	0	0	0	0	0	0	0	0	0	1	1	0	0	1	0	1	0	0	0	0	0	0	0	0	1	0	0	0	0	0	0	0	0
9	35519890	1	0	0	1	0	0	0	0	1	1	1	1	0	1	0	0	1	0	0	0	0	0	0	0	0	0	1	1	0	1	0	0	0	0	0	0	0	0	0	1	0	1	0	1	0	0	0	1	1	1	0	1	1	1	0	0	0	1	0	0	0	1	0	0	0	0	0	0	1	0	0	0	0	0	0	0	0	0	1	0	0	0	0	0	0	0	1	0	1	0	1	1	0	0	1	0	0	1	0	1	1	0	0	0	1	0	0	0	0	0	0	0	0	1	1	0	0	0	1	0	1	0	0	0	0	0	0	1	0	1	0	0	0	1	0	0	0	0	0	1	1	0	0	0	0
5	42993579	0	1	0	1	1	0	0	0	1	0	0	1	0	1	0	0	0	1	1	1	1	1	1	0	0	0	0	0	0	1	0	0	0	0	0	0	1	1	1	1	1	0	1	1	1	1	0	1	0	1	0	1	0	0	0	1	0	1	1	0	1	0	1	0	1	0	0	0	0	0	1	1	1	0	1	0	0	0	0	0	1	0	0	0	0	0	0	1	0	0	1	1	0	0	1	0	0	0	0	0	0	1	0	1	1	0	1	1	1	0	1	0	0	0	0	1	1	0	0	0	0	0	0	0	0	0	1	0	0	0	1	0	0	1	1	0	1	0	0	1	0	1	0	0	0
11	54866442	0	1	0	1	1	0	0	1	1	0	0	0	0	0	1	0	0	0	0	0	0	0	0	0	0	0	0	0	0	1	1	1	0	0	0	0	0	0	0	0	0	0	0	0	0	0	0	0	0	1	0	1	0	0	0	0	0	0	0	0	0	0	0	0	0	0	0	0	0	1	1	0	0	0	1	1	0	1	0	0	0	0	0	1	0	0	1	0	0	0	0	0	0	0	1	0	0	0	0	0	0	2	0	0	0	2	0	0	1	0	0	0	0	0	0	0	1	0	0	0	0	0	0	0	0	0	0	0	0	0	0	0	0	0	0	1	0	0	1	0	1	1	0	0	0
1	78568610	0	0	0	1	0	0	0	1	0	1	1	1	0	0	1	0	1	0	1	1	1	0	1	2	0	0	1	1	1	0	1	0	0	0	0	0	1	1	0	1	1	1	0	1	1	0	0	0	0	1	0	1	0	1	1	0	0	0	0	1	0	1	0	1	1	0	1	0	0	0	1	0	0	0	0	2	1	0	1	1	1	1	0	0	0	0	0	0	1	0	0	1	1	0	1	0	0	0	0	0	0	0	0	1	1	0	0	0	0	1	0	0	1	0	0	1	1	1	0	1	0	0	0	1	0	0	1	0	0	0	0	1	1	2	1	0	1	0	0	0	0	0	0	0	0
1	32488366	0	1	1	0	0	1	1	1	0	1	0	0	0	1	0	1	0	1	1	1	0	0	1	0	1	0	0	1	0	1	1	1	1	1	1	1	0	1	0	0	1	0	0	0	1	0	0	0	1	0	0	0	0	0	0	0	0	0	0	0	0	0	1	0	0	0	1	0	0	0	0	0	0	1	0	0	0	0	0	0	1	1	0	0	0	0	1	0	1	0	0	1	1	0	1	0	0	1	0	1	0	0	0	0	0	0	0	0	0	1	0	0	0	0	0	0	1	1	1	0	1	0	0	1	0	0	0	0	0	1	1	1	1	1	1	0	1	0	0	1	1	1	1	0	0
5	12964631	0	0	0	1	1	0	0	0	0	0	0	0	0	0	0	0	1	0	0	0	0	1	0	1	1	0	0	0	0	0	0	0	0	0	0	0	0	0	0	0	0	0	0	0	0	0	0	0	0	0	0	0	1	1	0	0	0	0	1	0	0	0	0	0	0	0	0	0	0	0	0	1	0	0	0	0	0	0	0	1	0	0	0	0	1	0	0	0	0	0	0	0	1	0	0	0	1	0	0	1	0	0	0	0	0	0	0	0	0	0	0	0	0	1	0	0	0	1	0	1	0	0	0	0	0	0	0	0	0	0	0	0	0	2	1	2	0	2	1	0	0	0	0	0	0
1	32488363	0	0	1	0	0	0	0	0	0	0	0	1	0	0	0	0	0	0	1	0	0	0	0	1	0	0	1	1	0	0	0	0	0	0	1	0	0	0	0	0	0	0	0	0	0	0	0	0	0	0	0	0	0	1	1	0	1	0	1	1	0	0	0	0	0	1	1	0	1	1	1	1	1	0	0	0	0	1	0	0	1	0	0	0	0	0	1	0	0	0	0	0	0	0	0	0	0	0	0	0	1	0	0	1	0	1	0	0	0	0	0	0	0	0	0	0	0	0	0	0	0	0	0	0	0	0	0	0	0	0	1	0	0	1	0	1	0	0	0	0	0	0	0	0	0
11	52712500	0	0	1	0	0	0	0	0	1	1	1	1	1	1	0	0	0	0	0	1	0	0	0	1	1	1	0	0	1	0	0	1	0	0	0	0	0	0	0	0	0	0	1	1	1	0	0	0	1	0	1	0	0	0	1	0	1	0	0	0	0	0	2	0	0	0	0	0	1	1	1	0	0	0	0	0	0	0	0	0	1	0	0	0	1	0	1	0	0	0	0	0	0	0	0	0	0	0	1	0	0	0	0	1	0	1	0	0	0	0	0	0	0	0	0	0	1	1	0	0	0	1	1	1	2	0	0	0	0	0	1	0	0	0	0	0	0	1	0	0	0	0	0	0	1
5	20678062	1	1	0	0	0	0	0	0	1	1	0	0	0	0	0	0	0	0	0	0	1	0	1	0	0	0	1	0	0	0	0	0	0	0	0	2	0	1	0	1	1	0	2	0	1	0	0	0	1	0	0	1	0	0	0	0	0	0	0	0	1	0	0	1	1	0	0	0	0	0	0	0	0	0	1	0	0	0	0	0	0	0	0	0	0	0	0	1	1	1	0	0	0	1	0	0	1	0	0	1	0	1	0	0	0	0	0	0	0	0	1	1	1	0	0	0	1	0	0	0	0	0	0	0	1	0	0	0	0	0	0	0	0	0	0	0	0	0	0	0	0	1	1	0	0
14	19019831	0	0	1	0	0	1	0	0	0	1	0	1	0	1	1	0	1	0	1	0	0	0	0	0	1	1	1	1	0	0	1	1	0	1	1	1	0	0	0	0	0	0	0	0	0	1	1	1	0	0	0	0	0	0	0	0	0	1	0	0	0	0	1	0	0	0	0	1	1	0	0	0	0	0	0	0	0	0	0	0	1	0	0	1	0	0	0	0	0	0	0	1	0	0	1	0	0	0	1	0	1	0	1	1	1	1	0	1	0	0	1	0	1	0	1	1	1	1	1	1	1	0	0	1	0	1	0	0	1	0	0	1	0	0	0	0	0	0	0	0	0	0	0	0	1
16	11586859	1	1	1	1	2	2	1	2	2	1	0	0	1	0	0	0	1	1	2	1	1	1	2	1	1	1	1	0	1	1	1	0	1	0	0	0	0	1	0	0	0	1	1	1	2	1	1	1	0	2	1	1	1	1	1	1	1	1	1	0	0	1	1	0	1	1	1	2	1	1	1	1	0	0	0	1	0	1	1	1	1	0	1	1	1	1	1	0	1	1	1	2	1	1	1	1	1	1	1	1	1	1	1	1	1	1	0	1	1	1	1	0	1	1	0	1	1	0	0	0	0	0	1	0	1	0	2	0	1	1	1	1	0	1	1	0	2	1	1	1	1	0	1	2	1
13	38300220	0	1	1	0	1	0	1	0	0	0	0	0	0	0	0	1	0	0	1	0	0	0	1	0	0	1	1	1	1	0	1	1	1	1	1	1	1	0	0	1	0	0	1	1	1	1	1	0	0	0	1	0	1	0	1	1	1	0	1	0	1	0	1	0	1	1	1	0	0	0	0	0	0	0	0	0	0	0	1	0	0	0	0	1	0	0	0	0	0	0	0	0	0	0	1	1	1	0	0	1	0	0	0	0	0	1	0	0	1	1	0	1	1	1	1	1	0	1	0	0	0	0	0	0	0	0	0	1	0	0	1	1	0	0	0	0	0	0	0	0	0	0	0	1	1
1	81758473	0	2	0	0	1	0	0	0	0	0	0	0	1	1	0	0	1	0	0	0	1	1	1	0	1	0	2	1	1	0	1	0	0	1	0	1	1	0	1	0	0	0	1	1	1	1	0	0	0	0	0	0	1	1	0	2	0	0	0	1	1	0	0	1	0	0	0	0	0	0	0	0	0	0	0	0	0	0	0	0	2	0	0	0	0	0	0	1	0	0	0	0	0	0	0	0	0	0	0	0	0	0	0	0	0	0	1	0	0	0	0	0	0	0	0	0	0	0	0	0	0	0	1	0	0	0	0	1	0	0	0	0	0	0	1	1	0	0	0	1	1	0	1	0	1
3	75742273	1	0	0	0	0	0	0	0	1	0	0	0	0	0	0	0	0	0	0	0	0	0	0	0	0	0	0	0	0	0	0	0	1	0	0	1	0	0	0	0	0	0	0	1	0	0	0	0	0	0	0	0	0	0	0	0	0	1	0	1	0	0	2	0	0	0	0	1	1	0	0	0	1	0	0	1	0	0	0	0	0	0	0	0	0	0	0	0	0	0	0	0	0	0	0	0	0	0	0	0	0	0	0	0	0	1	0	1	0	0	0	0	0	0	0	0	0	0	0	0	0	0	0	0	0	0	0	0	0	1	0	1	0	1	1	0	0	0	0	1	0	0	0	0	0
11	38005554	1	1	0	0	0	0	1	1	0	0	0	0	0	0	0	1	0	0	0	1	0	0	2	0	0	2	0	1	1	2	1	0	0	0	1	1	2	0	1	1	0	1	1	0	1	0	0	0	2	0	0	0	0	0	1	0	0	0	0	0	1	1	0	1	2	0	0	0	0	1	1	0	0	0	0	1	0	0	1	1	1	0	0	0	0	1	1	0	0	0	0	1	0	1	0	1	0	1	0	1	1	0	1	0	0	0	0	0	0	0	0	0	0	0	0	0	0	0	0	0	0	0	0	0	0	0	0	0	1	0	0	0	1	0	0	0	0	0	0	0	1	0	1	1	0
7	47772875	1	1	1	1	1	0	0	0	1	1	2	0	0	2	0	0	0	1	1	0	2	1	0	0	0	0	0	0	1	1	0	0	1	0	0	1	1	1	0	2	1	0	1	0	0	0	0	0	0	0	2	0	0	0	0	1	0	2	1	0	0	0	1	2	0	1	0	0	1	0	1	0	0	0	0	0	0	0	1	0	1	0	0	1	2	2	1	0	0	0	0	0	0	0	1	0	0	0	0	0	1	0	0	0	0	0	1	0	2	0	0	2	0	0	0	0	0	0	2	0	2	0	1	1	1	0	1	1	0	2	0	0	1	0	2	0	0	2	0	1	2	2	0	1	2
11	38005557	1	1	0	0	0	0	1	1	0	0	0	0	0	0	0	1	0	0	0	1	0	0	2	0	0	2	0	1	1	2	1	0	0	0	1	1	2	0	1	1	0	1	1	0	1	0	0	0	2	0	0	0	0	0	1	0	0	0	0	0	1	1	0	1	2	0	0	0	0	1	1	1	0	0	0	1	0	0	1	1	1	0	0	0	0	1	1	0	0	0	0	1	0	1	0	1	0	1	0	1	1	0	1	0	0	0	0	0	0	0	0	0	0	0	0	0	0	0	0	0	0	0	0	0	0	0	0	0	1	0	0	0	1	0	0	0	0	0	0	0	1	0	1	1	0
11	55232936	0	1	0	0	1	0	0	0	2	1	0	0	0	0	1	0	0	1	1	1	0	2	0	1	0	0	0	1	0	2	0	0	0	0	0	0	0	0	0	0	0	0	0	0	0	0	1	0	0	1	0	1	0	0	1	0	0	0	0	0	1	1	2	0	2	1	0	0	0	1	1	0	0	1	0	0	1	2	2	0	0	1	2	2	0	0	1	1	0	0	1	1	0	2	1	1	1	0	0	1	1	0	0	0	2	1	0	1	0	1	0	0	0	0	1	0	0	1	1	0	1	1	0	2	1	0	0	0	0	1	0	0	2	1	0	0	1	0	0	0	0	0	2	0	1
8	12329803	0	0	0	0	0	1	0	0	0	1	0	1	0	0	1	0	0	1	0	0	1	0	1	0	0	1	0	0	0	0	1	0	0	0	0	0	0	0	1	0	0	0	1	0	1	0	1	0	0	0	0	1	1	1	0	0	1	1	1	1	0	1	2	0	1	0	0	0	0	0	0	1	1	0	0	0	1	0	1	0	1	0	0	0	0	1	0	0	0	0	1	1	1	0	1	0	1	0	1	1	0	1	0	0	0	0	0	0	1	0	0	0	1	1	0	1	1	1	0	0	0	0	0	0	1	0	1	0	0	1	0	0	0	0	1	0	0	1	0	0	0	0	1	0	0
13	18152001	1	0	0	0	0	0	0	1	1	1	0	0	0	0	0	0	1	0	0	0	1	1	0	0	1	1	0	0	0	1	0	0	0	0	0	0	0	1	1	0	0	1	0	0	1	0	0	1	1	0	0	0	0	0	0	0	0	0	0	0	1	0	0	0	1	0	0	0	0	0	0	1	0	0	0	0	1	0	0	0	0	0	1	0	0	0	0	1	0	0	1	1	0	1	0	1	1	0	1	1	0	0	0	0	1	0	0	0	0	0	0	0	0	0	0	0	1	2	0	0	0	0	1	0	0	0	0	0	0	0	0	0	0	0	1	0	1	1	1	0	1	1	0	0	1
14	30638484	1	1	1	1	0	0	0	1	0	0	1	1	0	0	0	0	1	1	1	1	1	0	1	2	0	1	1	1	0	1	1	2	1	1	1	1	1	0	0	1	1	1	1	1	1	1	1	1	2	1	2	1	0	1	0	1	1	1	0	0	1	0	0	1	0	0	0	1	0	0	0	0	1	1	2	1	0	1	1	1	1	0	0	1	1	2	1	0	0	0	2	1	0	1	1	1	2	2	1	0	1	0	0	1	0	0	0	1	2	1	1	0	1	1	2	1	2	1	1	1	2	0	1	1	1	1	1	0	0	0	0	1	0	0	1	0	0	0	0	1	1	1	2	0	2
1	57495693	2	2	2	1	0	1	1	1	1	2	1	2	2	2	1	0	2	0	0	2	2	1	0	2	2	0	0	0	0	0	0	1	0	0	0	0	1	2	1	1	1	2	1	0	0	1	0	2	2	2	2	1	0	1	0	2	0	1	0	1	0	1	1	1	0	1	0	0	0	1	1	0	1	2	1	1	1	1	0	1	0	1	1	1	1	1	0	0	0	0	0	0	1	0	1	0	1	0	1	0	1	0	1	0	0	0	1	2	0	1	0	1	1	2	2	2	1	2	2	2	2	0	2	1	1	1	2	2	0	0	1	1	0	0	0	0	1	0	1	0	1	1	1	1	1
4	42758231	1	2	1	0	1	1	0	0	1	1	1	0	0	0	0	0	0	0	0	0	0	0	0	1	1	1	0	2	0	1	0	0	1	0	0	0	2	0	2	1	0	1	1	1	0	0	2	0	2	0	1	0	0	0	0	0	0	0	1	1	0	1	0	2	0	0	1	0	0	0	1	1	2	2	1	1	2	0	0	0	1	2	1	1	1	1	1	0	0	0	1	1	0	1	1	0	1	0	1	0	1	0	0	0	0	1	1	1	0	0	0	1	0	1	0	1	0	0	0	0	0	0	0	0	0	0	1	0	0	0	0	0	0	0	0	0	0	2	1	0	2	0	1	0	0
8	61339557	0	0	0	0	0	0	0	0	0	0	0	0	0	0	0	0	0	0	0	0	0	0	0	0	0	0	0	0	0	0	0	0	0	0	0	0	2	1	0	1	0	0	0	0	0	0	0	0	0	0	0	0	0	0	0	0	0	0	0	0	1	0	0	0	0	0	0	0	0	0	0	0	0	0	0	0	0	0	0	0	0	2	0	0	0	0	0	0	0	0	0	0	0	0	0	0	0	0	0	0	0	0	0	0	0	0	0	0	0	0	0	1	0	0	0	0	0	0	0	1	0	1	1	2	0	1	0	0	0	0	0	0	1	0	1	0	0	0	1	1	0	0	0	0	1
3	43517884	1	1	1	1	1	0	0	0	1	0	1	0	0	0	1	1	0	1	0	0	0	0	1	0	0	0	1	1	1	1	1	0	1	1	1	0	1	0	1	0	0	1	1	0	1	0	0	0	0	0	0	1	0	0	1	0	0	1	0	1	0	1	0	0	1	0	0	0	0	0	0	0	0	0	0	1	1	1	1	0	1	0	0	1	1	0	1	1	1	1	0	0	1	1	0	0	0	0	1	1	0	0	1	1	1	1	0	0	1	0	0	0	1	0	1	1	0	0	0	0	0	1	0	0	0	0	1	0	1	1	0	0	1	0	1	0	0	1	1	0	0	0	1	0	1
4	59639978	1	0	2	1	0	1	2	1	1	1	0	1	1	0	0	0	0	0	0	0	0	0	0	0	0	0	0	0	0	0	0	1	0	1	1	0	0	0	0	0	1	0	0	0	0	0	0	0	0	0	0	0	0	0	0	1	2	1	1	1	0	0	0	0	0	0	1	0	0	0	0	0	0	0	0	1	0	0	0	1	0	1	0	0	0	0	0	0	0	0	0	0	0	0	0	0	0	0	0	0	1	1	0	0	0	0	1	0	0	1	0	1	0	1	0	0	1	0	0	0	0	0	0	0	0	0	0	0	1	0	0	0	1	0	0	1	2	0	1	2	0	0	0	0	0
11	56010704	1	1	1	1	1	0	1	1	0	1	0	1	1	1	1	1	1	0	0	0	1	0	1	1	1	1	1	1	1	1	1	1	1	1	1	1	1	1	0	0	1	1	1	0	1	1	0	0	0	1	1	1	0	1	1	1	0	0	0	0	1	1	1	0	1	1	1	1	1	1	1	1	1	1	1	1	1	1	1	0	1	2	0	1	1	0	1	0	1	1	1	1	1	1	0	0	0	1	0	1	1	1	0	1	1	0	1	0	1	1	1	1	1	0	0	1	0	2	1	0	1	1	1	1	0	2	2	0	0	2	0	1	1	0	0	1	1	1	0	1	1	1	1	1	1
1	41490896	1	1	1	1	1	1	1	1	2	1	1	0	1	1	1	1	1	1	2	1	1	1	1	1	0	1	1	1	1	2	1	1	1	2	1	2	1	2	1	1	2	1	1	1	1	0	1	0	2	1	1	1	0	2	1	0	2	1	1	1	1	1	1	1	1	1	0	0	1	1	1	1	1	1	1	1	1	1	0	1	2	1	2	1	1	1	1	0	0	0	1	2	0	1	1	1	0	2	0	0	1	1	1	0	1	1	1	1	1	1	1	1	1	1	1	1	1	1	1	1	1	1	0	1	1	0	1	0	1	1	1	1	1	1	1	1	1	1	1	1	1	0	1	1	0
13	41726206	0	0	0	0	0	0	0	0	0	0	0	0	0	0	0	0	0	0	0	0	0	0	1	1	0	0	0	0	0	0	0	0	0	0	0	0	0	1	0	0	0	0	0	1	0	0	0	0	0	0	0	0	0	0	0	1	0	0	0	0	0	0	0	0	0	1	0	1	1	1	0	0	0	0	0	0	0	0	0	0	0	0	0	0	0	0	0	0	0	0	1	0	0	0	0	0	0	1	1	0	0	0	0	0	0	0	0	0	1	0	0	0	1	0	0	0	0	0	0	0	0	0	0	0	0	0	1	1	0	0	1	0	0	0	0	0	0	0	0	0	0	0	0	0	0
4	54778326	0	0	0	0	0	0	0	0	0	0	1	0	0	0	0	1	0	0	0	0	0	0	0	0	0	0	0	0	0	0	0	0	0	0	0	0	1	1	1	1	1	0	0	1	0	0	1	0	1	0	1	0	0	0	0	0	0	0	0	0	1	1	0	0	0	0	0	0	1	0	0	0	0	0	0	0	0	0	0	0	0	0	0	0	0	0	0	0	0	0	0	0	0	0	0	0	0	0	0	0	0	0	0	1	0	0	0	0	0	0	0	0	1	0	1	0	0	0	0	0	0	0	0	0	0	0	0	0	0	0	0	0	0	0	0	0	0	0	0	0	0	0	0	0	0
2	53032296	0	0	0	0	0	1	1	1	1	2	0	0	0	0	0	0	0	1	1	0	1	1	0	0	0	0	0	0	0	0	0	0	0	1	0	0	0	0	0	0	0	0	0	0	0	0	0	0	0	0	0	0	0	0	0	0	1	0	0	2	0	0	1	0	0	1	0	1	1	0	0	1	1	0	2	0	0	0	0	0	0	0	0	1	1	0	0	1	0	0	2	0	1	1	0	2	1	0	0	0	0	0	0	1	0	2	1	2	0	1	1	0	0	0	0	1	0	0	1	0	1	0	1	2	0	2	0	0	1	1	0	0	0	0	2	1	1	2	0	0	1	0	1	0	0
8	39262159	0	1	1	1	1	2	1	1	1	1	0	1	2	0	1	0	1	1	1	0	2	1	0	1	0	0	1	0	0	2	1	0	1	1	1	0	0	0	1	1	0	0	0	0	1	2	1	2	0	1	2	0	2	1	0	2	1	0	2	0	2	0	0	0	2	1	1	0	2	1	2	2	2	0	1	0	1	2	2	2	1	2	1	1	1	2	1	1	1	1	2	0	0	1	1	2	2	1	2	2	1	1	1	1	1	1	1	2	2	2	1	2	2	1	1	0	0	1	2	0	2	0	2	2	0	0	0	1	0	1	2	1	2	2	2	0	0	1	2	1	1	1	1	1	1
7	30468570	0	0	0	0	1	0	0	0	0	1	0	0	0	0	0	0	0	0	0	0	0	0	0	0	0	0	0	0	1	0	0	1	0	0	1	1	0	0	0	1	0	1	0	1	0	1	0	1	0	1	0	1	0	1	0	1	0	0	0	1	0	0	1	0	1	1	0	1	0	0	0	0	0	0	0	1	0	0	1	0	0	0	1	0	1	0	0	0	1	0	1	0	0	0	0	1	1	1	1	1	0	1	1	1	0	1	0	1	0	0	1	0	0	0	1	0	0	0	1	1	1	0	0	1	0	0	0	0	0	0	0	0	0	1	0	1	0	0	0	1	0	0	0	1	0
3	17257801	0	2	0	1	1	0	0	1	0	0	0	0	1	1	0	1	0	0	0	0	0	0	0	0	0	0	0	2	0	0	2	2	2	1	0	0	1	1	1	2	1	0	0	0	0	0	1	0	1	0	0	0	0	1	1	0	1	1	0	2	0	0	0	1	0	0	0	1	1	0	0	0	0	0	0	0	0	0	0	0	0	0	0	0	0	0	2	2	0	0	1	0	0	1	0	1	0	0	0	0	0	1	0	0	0	0	0	2	0	1	0	0	0	1	0	0	0	2	2	0	2	2	2	0	2	0	1	0	2	0	0	0	0	2	0	0	0	0	1	2	0	0	0	0	2
1	46236850	0	0	0	1	0	0	0	0	1	0	0	0	1	0	1	0	0	0	0	1	0	0	0	0	0	0	0	0	0	0	1	0	0	1	0	0	0	0	0	0	0	1	0	0	0	0	1	0	0	0	0	0	0	0	1	0	1	1	0	1	1	0	0	0	1	0	0	0	0	1	0	0	0	0	0	0	0	0	0	0	1	0	0	0	0	0	0	0	1	0	1	1	0	1	1	0	0	1	0	0	1	0	1	0	1	0	0	1	0	0	0	0	0	0	1	0	0	1	0	0	0	0	0	0	0	0	0	1	0	0	0	0	1	1	0	0	0	0	0	0	1	1	1	0	1
1	38596389	0	0	0	0	0	0	0	0	0	0	0	0	0	0	0	0	0	0	0	0	1	1	0	1	0	0	1	0	0	0	0	0	0	0	0	0	1	0	1	1	0	0	0	0	0	0	0	0	0	0	0	0	1	0	1	0	0	1	1	0	0	0	0	0	0	0	0	0	0	0	0	1	0	1	0	0	0	0	0	0	0	0	0	0	0	0	0	0	0	0	0	0	0	0	0	1	0	0	0	0	0	0	0	0	0	0	0	0	0	0	0	0	0	0	0	0	0	0	0	0	0	0	0	0	0	0	0	0	0	0	0	0	0	0	0	0	0	0	1	0	0	0	0	0	0
7	30468579	0	0	1	0	1	0	0	1	0	1	0	0	0	0	0	0	0	0	0	1	1	1	1	0	0	0	0	0	1	0	1	1	0	1	1	0	0	0	1	1	0	1	0	1	0	0	0	1	0	1	0	0	0	1	0	1	0	1	0	1	0	0	1	0	1	1	0	0	0	0	0	0	1	0	0	0	0	1	1	0	0	0	1	0	1	0	1	0	1	0	1	0	0	0	0	1	1	1	1	1	0	1	1	1	0	0	0	1	1	0	1	0	0	0	1	0	0	1	1	1	1	0	0	1	1	0	0	1	0	0	0	1	0	1	0	1	0	0	0	1	0	0	0	1	0
12	31099382	1	1	1	1	0	1	0	1	0	1	1	0	1	1	0	1	0	0	1	1	0	1	0	0	1	1	1	1	1	1	1	1	1	1	1	1	1	0	1	0	1	1	0	1	0	1	1	1	1	0	1	0	1	0	1	0	0	1	1	0	0	2	0	1	0	2	2	1	1	0	1	0	1	1	1	1	1	0	1	1	1	1	1	1	1	0	1	0	1	1	1	0	0	1	1	1	1	1	1	0	1	1	0	2	0	1	1	1	1	1	1	1	1	0	1	1	1	1	0	1	0	0	0	1	0	1	1	1	0	1	0	0	1	0	1	0	1	0	0	0	1	1	0	1	1
3	74396790	0	0	0	0	0	0	0	0	0	0	0	0	2	1	2	1	1	1	0	1	0	0	1	2	0	0	0	1	2	1	1	0	0	0	0	2	0	0	0	0	0	0	0	2	0	1	2	0	0	0	1	1	0	1	0	0	0	2	2	0	0	0	0	1	0	2	1	0	1	1	0	0	1	2	0	1	0	1	0	0	0	0	0	0	0	0	1	1	0	0	0	0	0	0	1	0	1	2	0	1	0	0	1	0	1	0	2	0	0	0	0	1	1	1	0	0	0	2	0	0	0	0	0	0	0	0	1	2	1	0	0	0	0	0	2	0	0	0	0	0	1	1	0	1	1
12	47098162	1	0	0	1	0	0	1	1	0	0	1	0	1	0	1	0	1	1	0	1	0	1	1	0	0	0	1	0	0	1	1	1	0	1	0	0	0	1	0	0	0	0	0	0	0	0	0	1	1	1	0	0	0	1	0	0	0	0	0	1	0	0	0	0	1	0	0	0	0	0	0	0	0	0	1	0	1	1	1	0	1	0	0	1	0	0	0	0	1	0	0	0	1	0	1	0	0	0	0	0	0	1	1	0	1	1	1	0	1	0	0	0	0	1	1	0	0	0	0	0	0	0	0	1	1	0	1	0	0	1	0	0	0	0	0	2	0	0	0	0	0	1	0	1	0
8	52436334	0	0	0	0	0	0	0	0	0	0	0	0	0	0	0	0	0	0	0	0	0	0	0	0	0	0	0	0	0	0	0	0	0	0	0	0	0	0	0	0	0	0	0	0	1	0	1	0	0	0	0	0	0	0	0	0	0	0	0	0	0	0	0	0	0	0	0	0	0	2	0	1	1	0	0	0	0	1	0	0	0	0	0	0	1	1	0	0	0	0	0	0	0	0	0	0	0	0	0	1	0	0	0	0	0	0	0	0	0	0	0	0	0	0	0	0	0	0	0	0	0	0	2	1	0	1	0	1	0	0	0	0	0	0	0	0	1	0	0	0	0	0	1	0	1
8	52436336	0	0	0	0	0	0	0	0	0	0	1	2	1	1	0	0	1	0	2	1	0	1	1	1	1	0	0	0	1	1	0	1	1	1	1	1	0	1	2	2	2	0	1	2	1	2	1	2	1	1	1	2	0	1	1	0	2	0	0	1	2	0	0	1	1	1	0	0	0	0	1	0	0	1	0	0	0	0	1	2	1	0	1	1	1	0	1	1	1	0	0	0	1	1	0	0	1	0	1	1	0	1	0	0	0	1	0	0	1	0	0	0	0	0	1	0	0	0	0	0	0	0	0	0	0	0	1	1	1	0	1	0	1	0	1	0	1	0	0	1	1	0	0	1	0
4	13881584	0	0	0	0	0	0	0	0	0	0	2	0	0	1	1	0	0	0	0	0	0	0	0	0	1	1	0	0	0	0	0	0	0	0	0	0	0	0	0	0	0	0	0	0	0	0	0	0	0	0	0	0	0	0	1	1	0	0	0	0	0	0	0	0	0	0	0	0	0	0	0	0	0	1	0	0	0	0	0	0	0	0	1	1	0	0	0	0	0	0	0	0	1	0	0	0	1	0	0	1	1	0	0	0	0	0	0	1	1	1	0	0	0	0	0	0	0	0	0	0	0	0	0	0	0	0	0	0	0	0	0	0	0	0	0	0	0	0	0	0	0	0	0	0	0
9	149291	0	0	0	1	0	0	0	0	0	0	0	0	0	0	0	1	1	0	0	0	0	0	0	1	0	0	0	0	0	0	0	0	0	0	0	0	0	0	0	0	0	0	0	0	0	0	0	0	0	0	0	0	0	0	1	0	0	0	0	0	0	0	0	0	1	1	0	2	1	1	0	0	0	1	0	0	1	0	0	0	0	0	0	0	0	0	0	0	0	0	0	0	0	0	0	0	0	0	0	1	0	0	0	0	0	0	0	0	1	2	0	0	0	0	0	0	0	0	0	0	0	0	0	1	0	0	1	0	0	0	0	0	0	0	0	0	1	0	0	0	0	0	0	0	0
11	43913443	0	0	0	0	1	1	0	0	0	1	1	1	0	0	1	1	0	0	1	0	0	0	1	1	1	1	1	1	1	1	1	1	1	0	0	1	0	0	1	1	1	0	1	1	0	0	0	0	1	0	0	1	0	1	0	1	1	1	1	0	1	0	1	0	1	1	0	1	1	1	0	1	1	1	1	1	0	1	1	1	1	1	0	1	1	0	0	0	1	1	1	1	1	0	1	1	1	0	0	1	0	0	0	0	1	1	1	1	1	1	1	1	0	1	1	1	1	1	1	1	1	1	1	1	0	1	1	1	1	0	1	0	1	1	1	1	0	1	1	1	1	0	1	1	1
9	149294	0	0	1	0	0	1	1	1	0	0	1	0	2	2	1	0	1	0	1	0	0	0	1	0	0	0	0	0	0	0	0	0	0	1	0	0	0	1	1	1	0	2	0	1	1	2	0	0	0	2	0	0	2	0	0	1	0	0	1	0	0	1	0	1	0	1	0	0	1	0	0	0	0	0	2	1	1	0	1	0	1	1	1	0	0	0	2	2	1	1	0	0	2	0	0	0	1	1	1	0	1	0	0	1	1	0	0	1	0	0	2	1	0	0	0	0	2	1	0	0	0	0	0	0	0	0	1	0	0	2	1	1	1	0	1	0	0	1	1	1	1	0	0	2	0
2	18499935	0	0	0	0	0	0	1	0	0	0	0	0	1	0	0	0	0	0	0	0	0	0	0	0	0	0	2	0	0	0	1	1	1	0	0	0	0	0	1	0	1	0	0	0	0	0	0	0	0	0	0	0	0	0	0	0	0	0	0	0	1	0	0	0	0	0	0	0	0	0	0	0	1	1	0	2	1	0	0	0	0	0	0	0	0	0	0	0	0	0	0	0	0	0	0	0	0	0	1	0	0	0	0	0	1	0	0	0	0	0	0	0	0	0	0	1	1	0	0	0	0	0	0	0	0	0	0	0	0	0	1	0	0	0	1	0	0	1	0	0	0	1	0	1	0
1	75048176	0	0	0	0	0	0	0	0	0	0	0	0	0	0	1	0	0	0	0	0	0	0	0	0	0	1	0	0	0	1	0	0	0	0	0	0	0	0	0	0	1	1	1	0	1	0	0	1	0	0	0	0	0	0	0	1	1	0	1	1	0	1	0	0	0	0	0	1	1	1	0	0	0	0	0	0	0	0	0	0	1	0	0	0	0	0	0	0	0	0	1	0	0	0	0	0	1	1	0	0	0	0	0	0	1	0	0	0	1	0	1	0	1	1	0	0	1	1	0	1	1	1	0	0	0	0	0	0	0	0	0	0	0	0	1	0	1	0	0	0	0	0	0	0	1
2	18499930	0	0	0	0	0	0	1	0	0	0	0	0	1	0	0	0	0	0	0	0	0	0	0	0	0	0	1	0	0	0	1	0	1	0	0	0	0	0	1	0	1	0	0	0	0	0	0	0	0	0	0	0	0	0	0	0	0	0	0	0	1	0	0	0	0	0	0	0	0	0	0	0	0	0	0	0	0	0	0	0	0	0	0	0	0	0	0	0	0	0	0	0	0	0	0	0	0	0	1	0	0	0	0	0	1	0	0	0	0	0	0	0	0	0	0	1	1	0	0	0	0	0	0	0	0	0	0	0	0	0	1	0	0	0	1	0	0	1	0	0	0	1	0	0	0
5	38270722	0	0	0	0	0	0	1	0	0	0	1	0	0	1	0	0	0	0	1	0	0	0	0	0	1	0	0	0	0	0	0	0	0	0	0	0	0	0	0	0	0	1	0	0	1	0	0	0	0	0	0	1	0	0	0	0	0	0	1	0	0	1	0	0	0	0	1	0	0	1	1	0	0	1	0	0	0	0	0	1	0	0	0	0	1	0	0	0	1	0	0	1	1	0	0	0	0	0	0	0	1	0	1	0	0	1	0	0	0	0	0	1	1	1	1	1	0	0	0	0	0	0	0	0	0	0	0	0	0	0	0	0	1	0	0	1	0	1	0	0	0	0	1	1	0
3	59428981	0	0	0	0	0	0	0	1	0	1	0	0	1	1	0	0	0	0	1	0	0	0	1	0	0	1	0	0	0	0	0	0	0	0	0	0	0	0	0	0	0	0	0	1	0	0	0	0	0	0	0	0	1	0	0	1	0	0	0	0	1	1	0	0	0	1	0	0	0	0	0	0	1	0	0	0	1	0	0	1	0	0	0	0	0	0	0	0	1	0	1	1	0	1	0	0	0	0	0	0	0	0	0	1	0	0	0	0	0	0	1	0	0	1	1	0	0	0	0	0	0	0	0	0	0	0	0	0	0	0	0	0	0	0	0	0	0	0	0	0	0	0	0	0	1
7	1545409	0	0	0	0	0	0	0	0	0	0	1	1	0	1	0	1	0	0	0	0	0	1	0	0	1	0	0	0	0	0	0	0	0	1	0	0	1	0	0	0	1	0	1	0	0	0	0	0	0	0	0	0	1	1	1	0	0	0	0	0	0	0	0	1	0	0	0	0	0	0	0	0	0	0	0	0	1	1	0	0	0	0	0	0	0	1	0	0	0	0	0	0	0	0	0	0	0	1	0	0	0	0	1	0	0	0	0	1	0	0	1	0	0	1	1	1	0	0	0	0	0	0	0	0	0	0	0	0	0	0	0	0	0	0	1	0	1	1	1	0	0	0	1	1	0
8	48921275	1	0	0	1	1	1	0	1	1	1	1	0	0	1	0	1	0	0	1	0	1	1	1	1	0	1	0	1	0	0	0	1	1	1	1	1	2	2	1	1	1	1	1	1	0	1	1	0	2	1	0	1	0	1	0	2	0	0	1	0	2	1	1	2	2	2	1	2	2	0	1	1	1	1	1	0	1	1	1	0	1	2	2	0	1	1	1	1	1	1	1	1	1	2	0	0	1	1	0	1	0	2	1	2	0	1	2	1	2	1	1	1	1	1	0	2	2	1	2	2	2	2	1	2	0	0	2	2	2	0	1	1	1	2	1	1	1	1	2	2	2	0	1	2	0
13	14608050	0	0	1	0	0	1	0	0	1	0	1	0	2	1	0	0	0	0	0	0	0	0	0	1	0	0	0	0	0	0	0	0	0	0	0	0	0	0	0	0	0	0	0	1	0	1	0	1	1	0	1	0	0	0	0	0	0	0	0	0	0	0	2	0	1	0	0	1	0	0	0	0	0	0	0	0	0	0	0	0	1	0	1	0	0	0	0	1	1	1	1	1	0	0	0	0	1	1	0	0	0	0	0	0	1	0	0	0	1	0	0	1	0	1	0	1	0	0	0	0	0	0	0	0	0	0	0	0	0	0	1	1	0	0	0	1	0	1	0	0	0	0	0	1	0
13	14608051	0	0	1	0	0	1	0	0	1	0	0	0	2	1	0	0	0	0	0	0	0	0	0	1	0	0	0	0	0	0	0	0	0	0	0	0	0	0	0	0	0	0	1	1	0	0	1	1	1	0	1	0	0	0	0	0	0	0	0	0	0	0	0	0	1	0	0	1	0	0	0	0	0	0	0	0	0	0	0	0	1	0	1	0	0	0	0	1	0	0	0	0	0	0	0	0	1	1	0	0	0	0	0	0	1	0	0	0	1	0	0	1	0	0	0	1	0	0	0	0	0	0	0	0	0	0	0	0	0	0	1	1	0	0	0	0	0	0	0	0	0	0	0	1	0
7	40242952	0	1	0	1	0	0	1	0	1	1	0	1	0	1	0	0	0	1	0	1	0	0	0	0	0	0	0	1	1	1	0	1	1	0	1	0	0	0	1	0	0	0	1	0	0	0	1	1	0	1	1	0	0	0	1	0	0	1	0	1	1	1	2	1	1	0	0	1	0	1	0	0	1	1	1	0	1	1	1	0	1	1	0	1	1	0	0	0	0	0	0	1	0	1	0	1	1	1	0	0	1	0	0	0	0	1	0	0	1	1	1	0	0	1	0	1	0	0	0	1	1	1	0	1	1	1	0	0	1	1	0	0	1	1	1	0	0	0	0	1	0	0	1	0	1
16	19384092	0	1	1	1	0	0	1	0	1	0	1	1	0	0	0	1	1	1	1	0	1	1	1	0	1	0	1	1	1	0	1	0	1	0	0	0	0	0	0	1	1	1	0	0	1	1	1	0	0	0	1	0	0	0	0	0	1	0	0	0	0	1	2	0	1	1	1	0	0	0	0	1	1	1	1	0	1	0	1	0	1	1	1	1	1	1	1	0	0	0	1	1	1	1	1	0	0	0	0	0	0	0	1	1	0	0	0	0	0	1	0	0	0	1	0	1	1	1	0	1	1	0	1	0	0	0	0	0	1	0	0	1	0	0	0	1	0	1	1	0	0	0	1	1	1
7	2242988	0	1	1	1	0	0	0	1	1	1	0	0	0	1	0	0	1	0	1	1	1	1	1	1	0	0	0	0	0	0	0	0	0	0	0	0	0	0	0	0	0	0	0	0	0	0	1	1	0	0	1	0	0	1	0	1	0	1	0	0	1	1	0	0	1	0	0	0	1	0	0	0	0	0	0	1	1	1	1	0	0	0	0	0	0	0	1	0	1	0	1	0	0	0	1	0	0	1	0	0	1	0	0	0	0	1	0	1	0	1	0	0	0	1	0	0	0	0	0	1	0	0	0	1	0	0	1	0	1	0	0	0	0	0	0	0	0	1	0	0	0	0	0	0	0
9	22879178	1	0	1	1	1	0	0	2	1	1	1	0	0	1	0	0	0	1	0	0	0	0	0	0	0	0	0	0	1	0	0	0	0	0	0	0	0	0	0	0	0	0	0	1	0	0	0	0	0	0	1	1	0	0	0	0	0	0	0	0	0	0	0	1	0	0	0	0	0	0	0	0	0	0	0	0	0	0	0	0	0	0	0	0	0	0	0	0	0	0	0	0	0	1	1	0	0	1	0	0	1	2	0	0	0	0	0	0	0	0	0	0	0	0	0	0	0	0	0	0	0	0	0	0	0	0	0	0	1	0	0	0	0	0	1	0	0	0	1	0	0	0	1	0	0
3	35005550	1	0	0	1	1	0	0	0	1	0	1	0	0	0	1	1	0	0	0	0	0	0	0	1	0	0	0	0	0	0	0	0	0	0	0	0	0	1	0	1	0	0	0	1	1	0	0	1	0	1	0	0	0	0	0	0	0	0	0	0	1	0	0	0	0	1	1	1	1	0	0	0	0	1	0	1	0	0	0	1	1	0	0	1	0	0	0	0	0	0	1	1	0	1	0	0	0	1	1	1	1	1	1	0	0	0	1	0	0	1	1	0	0	1	0	0	0	0	1	0	1	1	0	0	0	1	1	0	1	1	0	1	1	1	0	1	0	1	1	1	1	0	1	0	0
1	35986376	0	0	0	1	1	0	0	0	0	0	0	0	0	0	0	1	0	1	1	0	0	0	0	0	0	0	0	0	0	0	0	0	0	0	0	0	1	0	1	1	1	0	0	0	0	0	1	0	0	0	0	1	0	1	0	0	0	0	0	0	0	0	0	0	0	0	0	0	0	0	1	0	0	1	0	1	0	1	1	1	0	1	0	0	0	0	0	0	0	0	0	0	0	1	1	0	0	0	0	0	0	0	0	1	0	0	0	0	0	0	0	0	0	0	0	0	0	1	0	0	0	0	0	0	0	0	0	0	0	0	0	0	0	0	0	0	1	1	0	0	0	0	1	1	0
3	69376539	0	0	0	1	1	1	2	0	1	1	2	2	1	0	1	1	1	1	1	1	2	0	0	0	0	1	0	1	1	1	1	1	0	0	1	1	1	1	1	1	0	1	1	1	1	0	1	0	0	0	0	0	0	1	1	0	0	0	1	0	1	1	2	1	0	1	2	1	2	1	1	1	1	1	0	1	1	2	1	2	2	2	0	1	1	0	1	0	1	1	0	1	0	1	1	1	0	0	0	0	0	1	1	1	1	2	0	1	1	1	0	1	1	2	1	1	1	1	1	2	1	1	2	0	2	1	2	1	0	2	2	1	0	0	0	0	0	0	0	0	2	2	1	1	1
8	41698013	0	1	0	1	0	0	1	1	1	1	0	0	0	0	1	0	1	0	1	1	1	0	0	0	0	0	0	0	0	0	0	0	0	0	0	0	0	0	0	0	0	0	0	0	0	0	0	0	0	0	0	0	0	0	0	0	0	0	0	0	1	0	0	0	0	0	0	0	0	0	0	0	0	0	0	0	0	0	0	0	0	0	0	0	0	0	1	0	0	0	0	0	0	0	0	0	0	0	0	1	0	0	0	0	0	0	0	0	0	0	0	0	0	1	0	0	0	0	0	0	0	0	0	0	0	0	0	0	0	0	0	0	0	0	0	0	0	0	0	0	0	1	1	0	0
11	16090068	1	0	0	0	0	0	0	0	0	0	0	0	1	0	0	0	0	0	1	0	0	0	0	2	0	0	0	0	0	0	0	0	0	0	0	0	0	1	1	0	0	1	0	0	0	0	0	0	1	0	0	0	0	0	1	0	0	0	0	0	0	1	0	1	0	0	0	0	0	0	0	1	0	0	1	1	0	1	0	0	0	1	0	0	0	0	0	1	0	0	0	0	0	0	0	0	0	0	1	0	0	1	1	0	1	0	0	0	0	0	0	0	0	0	0	0	0	0	1	1	1	0	0	0	0	1	0	0	0	1	0	0	0	0	0	2	0	0	0	0	0	0	0	0	0
11	16090069	1	0	0	0	0	0	0	0	0	0	0	0	1	0	0	0	0	0	1	0	0	0	0	2	0	0	0	0	0	1	0	0	0	0	0	0	0	1	1	0	0	1	0	0	0	0	0	0	1	0	0	0	0	0	1	0	0	0	0	0	0	1	0	1	0	0	0	0	0	0	0	1	0	0	1	1	0	1	0	0	0	1	0	0	0	1	0	1	0	0	0	0	0	0	0	0	0	0	1	0	0	1	1	0	1	0	0	0	0	0	0	0	0	0	0	0	0	0	1	1	1	0	0	0	1	1	0	0	0	1	0	0	0	0	0	2	0	0	0	0	0	0	0	0	0
3	60046590	1	0	0	1	0	1	0	1	0	0	0	0	0	0	0	0	0	0	1	1	0	0	0	0	1	0	0	0	0	0	0	0	0	0	0	0	1	1	0	1	0	0	0	0	0	0	1	0	0	0	0	1	0	0	0	1	1	1	1	0	0	1	0	2	0	0	0	0	0	0	0	0	1	0	0	1	1	0	0	0	1	1	0	0	1	0	0	0	0	0	0	0	0	0	0	1	1	0	1	0	0	0	0	0	0	0	0	0	0	0	0	0	0	0	0	0	1	0	0	0	0	0	0	0	0	0	0	0	0	0	1	0	0	1	0	0	1	0	0	0	1	0	0	0	0
3	18239440	0	0	1	0	0	0	1	0	0	0	0	0	0	0	1	2	1	1	0	0	0	0	0	1	0	1	0	0	0	1	0	0	0	0	1	0	1	1	0	0	2	0	0	0	0	0	0	1	1	1	0	0	0	0	0	0	0	0	0	0	0	0	0	0	0	0	1	0	0	0	2	0	0	0	1	0	0	0	2	0	0	1	0	1	0	2	0	0	0	0	0	1	0	0	0	0	0	0	0	0	2	0	0	1	2	0	0	0	0	0	1	1	0	0	0	0	0	0	1	0	1	2	2	0	1	2	0	2	2	0	0	0	0	1	2	0	0	1	1	2	0	0	0	0	0
13	41631119	0	0	1	0	1	1	0	0	2	2	1	1	0	1	1	0	1	0	1	0	0	0	1	0	0	1	0	0	1	0	0	1	0	1	1	1	0	2	1	0	0	0	1	1	0	0	0	0	1	1	0	0	0	1	0	0	0	0	1	0	1	1	1	0	1	0	0	0	0	1	0	0	0	0	1	0	0	1	0	1	0	0	0	1	0	0	0	1	0	0	0	0	1	0	1	0	0	1	0	0	1	1	1	1	1	0	0	0	0	0	0	0	1	1	1	1	0	0	0	0	1	0	0	1	0	0	0	0	1	1	0	1	1	0	0	0	0	0	0	0	0	0	0	0	0
12	8950297	0	0	0	0	0	0	0	0	0	0	0	0	0	1	0	2	0	0	0	0	0	0	0	0	0	0	1	0	2	0	2	0	0	0	0	0	0	0	1	0	1	2	0	0	0	0	0	0	0	0	0	0	0	0	0	0	0	0	0	0	0	1	0	0	0	0	0	0	0	0	0	0	0	0	0	0	0	0	0	0	0	0	0	0	0	0	0	0	0	0	0	0	0	0	0	0	0	0	0	0	0	0	0	0	0	0	0	0	0	0	0	0	0	0	0	0	0	0	0	0	0	0	0	0	0	0	0	0	0	1	0	0	0	0	0	0	0	0	0	0	0	0	1	0	0
13	41631113	0	0	1	0	1	1	0	0	2	2	1	1	0	1	1	0	1	0	1	0	0	0	1	0	0	0	0	0	1	0	0	1	0	1	1	1	0	0	1	0	0	0	1	1	0	0	1	0	1	1	0	0	0	1	0	0	0	0	1	0	1	1	0	0	1	0	0	0	0	1	0	0	0	0	1	0	0	1	0	1	0	0	0	1	0	0	0	1	0	0	0	0	1	0	1	0	0	1	0	0	1	1	1	1	1	0	0	0	0	0	0	0	1	1	1	1	0	0	0	0	1	0	0	1	0	0	2	0	1	1	0	1	1	0	0	0	0	0	0	0	0	0	0	0	0
13	6609230	0	0	0	1	0	0	0	0	0	0	0	0	0	0	0	0	0	0	0	0	0	0	1	1	0	0	1	0	0	1	1	0	0	1	0	0	0	0	0	0	0	0	0	0	0	0	0	0	0	0	0	0	1	0	0	0	1	0	0	0	0	0	0	0	1	0	0	0	0	1	0	0	1	1	0	0	0	1	0	0	1	0	0	0	0	0	0	0	0	0	0	0	1	0	0	0	0	0	0	0	0	1	0	1	0	0	0	0	0	0	0	0	0	0	0	0	0	0	0	0	0	0	0	0	0	0	0	0	0	0	0	0	1	1	1	1	0	0	1	0	0	0	0	0	0
1	55313427	1	2	1	2	1	1	0	1	2	1	1	1	1	1	0	0	0	2	1	0	0	0	1	0	0	0	2	1	1	1	2	2	0	0	1	0	0	0	0	0	0	0	0	1	0	0	0	0	1	0	1	0	0	1	2	0	1	0	1	1	0	1	0	0	2	2	0	2	1	0	0	1	0	1	0	0	1	1	1	0	1	2	0	1	0	1	2	0	1	1	1	1	1	0	2	0	0	0	0	1	2	0	0	0	0	0	1	1	2	1	2	0	0	1	0	0	1	1	1	1	1	1	1	0	0	1	1	1	0	1	0	1	2	2	0	1	2	1	0	2	0	0	0	2	0
11	12423618	0	1	0	0	0	0	2	0	0	0	0	0	0	0	0	0	0	0	0	1	0	0	0	0	0	0	0	0	0	1	0	0	0	1	0	0	0	0	0	0	1	0	1	1	1	1	0	1	0	0	0	1	0	0	0	0	0	0	0	0	1	0	0	0	0	0	0	0	0	0	0	0	0	0	0	0	0	0	0	0	0	1	0	0	0	0	0	0	0	0	0	0	0	0	0	0	0	0	0	0	0	0	0	0	0	1	0	0	1	0	0	0	0	0	0	0	0	0	0	0	0	0	0	0	0	0	1	0	0	0	0	0	0	0	0	0	0	0	2	0	0	0	0	0	0
9	22262101	1	1	0	1	1	1	1	0	0	0	0	0	1	0	0	1	0	0	0	0	0	0	1	1	0	0	0	0	0	0	0	0	0	0	0	0	0	0	0	0	0	0	0	0	1	0	0	0	0	0	0	0	0	0	0	1	0	0	0	0	1	0	1	0	0	0	0	0	0	1	1	1	0	1	0	0	0	1	0	1	0	0	1	1	0	1	1	0	0	0	0	0	0	1	1	0	0	1	0	0	0	0	0	0	0	0	0	0	0	0	0	1	0	0	0	0	1	0	0	0	0	0	0	0	0	0	1	1	1	0	0	0	0	1	0	1	0	0	0	0	0	0	1	0	0
11	12423617	0	1	0	0	0	0	2	0	0	0	0	0	0	0	0	0	0	1	0	1	0	0	0	0	0	0	0	0	0	1	0	0	0	0	0	0	0	0	0	0	1	0	1	1	1	1	0	1	0	0	0	1	0	0	0	0	0	0	0	0	0	0	0	0	0	0	0	0	0	0	0	0	0	0	0	0	0	0	0	1	0	1	0	0	0	0	0	0	0	0	0	0	0	0	0	0	0	0	0	0	0	0	0	0	0	1	0	0	1	0	0	0	0	0	0	0	0	0	0	0	0	0	0	0	0	0	1	0	0	0	0	0	0	0	0	1	0	0	0	0	0	0	0	0	0
7	45815819	1	1	2	1	1	0	1	1	1	1	0	0	1	0	1	0	1	0	0	0	1	0	0	1	2	1	2	1	0	1	1	0	0	1	1	1	0	2	2	2	2	1	1	0	0	0	1	2	0	0	2	1	2	0	1	0	2	1	2	1	0	1	2	1	1	1	0	1	1	1	1	0	0	1	2	0	1	1	2	0	1	0	0	1	2	0	0	1	2	2	0	0	0	2	0	0	0	1	0	1	0	0	0	0	1	2	1	2	1	1	0	1	0	0	0	1	0	2	2	2	2	1	1	0	1	1	1	1	0	1	0	1	1	1	1	0	1	1	1	0	0	0	0	2	0
3	69237987	1	1	1	0	1	0	0	1	1	0	0	0	1	0	0	1	2	0	0	0	1	0	1	0	0	0	0	0	0	0	1	0	0	0	0	0	0	1	0	1	1	1	0	0	1	1	1	0	0	0	0	0	0	1	1	0	0	0	0	0	0	1	0	0	0	0	0	0	0	0	0	0	1	0	0	0	1	1	0	0	0	0	1	0	0	1	0	0	0	0	1	0	0	0	0	0	0	0	1	0	0	0	0	0	1	0	1	0	0	0	1	0	1	0	0	0	1	0	0	0	0	0	0	1	0	0	0	0	0	0	0	0	0	0	0	0	0	0	0	0	0	0	0	0	0
4	58527065	1	0	0	0	0	0	1	1	0	1	0	0	1	0	2	0	1	1	1	1	2	1	1	1	1	1	1	0	1	1	1	1	1	2	0	0	0	1	0	1	1	0	1	0	0	1	0	0	1	1	0	0	0	1	1	0	1	0	1	1	1	1	0	0	0	0	1	0	0	1	1	1	1	1	1	1	1	0	1	0	1	1	1	1	1	0	1	1	0	0	0	1	1	1	1	2	1	1	0	1	1	0	1	0	1	0	0	0	1	1	1	0	0	1	0	1	1	1	1	1	1	1	0	1	1	0	0	0	1	0	1	1	0	1	0	0	0	0	0	0	0	1	1	1	1
7	32440098	1	1	1	0	1	1	1	0	2	0	0	1	0	1	2	0	0	0	0	0	0	1	0	1	1	0	0	2	1	0	0	0	2	2	0	1	0	0	0	0	0	0	0	0	0	0	0	0	0	0	0	0	0	1	1	0	1	1	0	1	0	0	0	0	1	0	0	1	0	0	1	2	0	0	0	0	0	0	0	0	0	0	0	0	0	0	1	0	0	0	0	0	0	0	0	1	0	0	0	0	0	0	0	0	1	0	0	0	0	1	2	1	0	0	1	0	0	0	1	0	1	2	0	0	0	0	0	0	0	0	0	0	0	1	0	0	0	0	1	0	0	1	0	1	0
8	12593690	2	2	2	2	2	2	1	2	1	2	2	2	2	1	1	2	0	2	1	2	0	0	1	0	0	0	2	2	2	2	2	2	1	1	2	1	0	0	2	0	0	0	1	1	0	1	0	1	2	1	1	1	2	0	2	0	1	2	0	1	2	2	2	1	1	0	0	1	1	2	1	1	0	1	0	2	0	2	0	1	0	1	0	1	1	1	0	0	0	0	1	1	1	2	1	1	0	0	0	1	1	0	1	1	2	2	1	1	1	1	1	1	0	2	1	2	1	0	1	1	1	1	2	0	1	1	1	1	2	1	0	0	1	1	0	1	0	2	1	0	1	1	1	1	0
1	22231184	1	0	2	1	0	0	0	1	0	0	2	1	0	0	0	1	0	0	0	1	0	0	2	1	0	0	1	0	0	0	0	0	1	1	0	0	0	0	0	0	0	0	1	2	0	1	1	0	1	0	1	2	0	1	0	0	0	1	0	1	0	0	1	0	0	0	0	2	0	0	1	2	2	0	1	0	0	0	0	0	0	0	0	1	2	0	1	0	0	0	0	0	0	0	0	0	0	0	0	0	1	2	0	0	2	0	1	2	0	1	0	1	0	0	0	0	0	0	0	1	0	2	1	0	0	0	0	0	1	0	2	2	1	2	1	1	0	1	1	1	1	0	0	0	1
14	24674039	0	0	0	0	1	0	0	0	0	0	0	1	0	0	0	0	0	1	2	0	0	1	0	0	0	0	0	0	0	0	0	0	0	0	0	0	0	0	0	0	0	0	1	0	1	0	0	1	0	0	1	0	0	0	1	1	1	0	0	1	1	0	0	0	2	0	1	1	1	0	0	0	1	0	0	0	0	0	0	0	0	0	0	2	0	1	1	0	0	0	0	0	0	1	0	0	0	1	0	0	1	0	0	1	0	0	0	0	0	2	0	1	0	0	0	1	0	0	1	0	1	1	2	0	0	0	1	0	2	1	0	0	0	2	0	0	1	0	0	2	1	0	1	0	0
4	72211499	2	0	0	0	0	1	0	0	0	0	0	0	0	0	0	0	0	0	0	1	0	1	0	1	0	0	0	0	1	0	0	0	0	2	1	0	0	0	0	1	1	0	0	1	0	0	0	1	1	1	1	0	0	0	0	1	0	0	0	0	1	2	1	0	1	1	1	0	0	0	0	0	0	0	1	1	0	0	1	1	0	1	1	0	0	0	0	1	0	0	1	0	0	0	1	0	1	0	1	0	0	1	0	0	1	2	0	0	0	0	0	1	1	0	0	1	1	0	0	0	0	0	0	0	0	0	0	0	0	0	0	0	1	0	0	0	2	2	1	0	1	0	1	1	0
2	31713743	0	0	0	0	0	0	0	0	0	0	0	0	0	1	0	1	0	0	0	0	0	0	0	0	0	1	0	1	1	1	0	1	0	1	0	0	0	0	0	0	0	0	0	0	0	0	0	0	0	0	0	0	0	1	0	0	0	0	0	0	0	0	0	0	0	0	1	1	1	0	0	1	0	1	1	1	0	0	0	1	0	0	0	0	0	0	1	0	1	1	1	1	0	1	0	0	0	1	0	0	0	0	1	0	0	0	0	0	1	0	1	0	0	0	0	1	0	0	0	1	0	0	1	1	1	1	0	0	0	1	1	0	0	0	0	0	1	0	0	0	0	0	0	0	1
14	1371380	0	0	0	0	0	0	0	0	0	0	0	0	1	1	0	0	1	0	0	0	0	1	0	1	0	0	0	1	1	0	1	0	0	0	0	0	0	1	0	0	1	1	1	0	1	0	0	0	0	0	0	0	0	1	0	0	1	1	0	0	0	1	0	1	1	1	0	0	0	0	0	0	0	1	0	0	0	1	1	0	1	0	0	0	0	0	0	0	0	0	0	0	1	0	0	0	1	0	0	0	0	0	0	0	1	0	1	1	0	0	0	0	0	0	1	0	0	1	1	1	1	0	0	1	0	0	0	0	1	0	0	0	0	0	1	0	1	0	0	0	0	0	0	0	0
4	72211491	0	0	0	0	0	0	0	0	0	0	0	1	0	0	0	1	0	0	0	0	0	0	0	0	0	1	1	0	0	0	1	1	0	0	0	0	0	0	0	0	0	0	0	0	0	0	0	0	0	0	1	1	0	0	0	0	0	0	0	0	0	0	0	0	0	1	0	2	2	0	0	0	0	0	0	1	0	1	0	0	0	0	1	0	1	0	0	0	1	1	0	1	0	0	0	0	0	0	0	0	0	0	0	0	0	0	0	0	0	0	0	0	0	0	0	0	0	0	0	0	0	0	0	0	0	0	0	0	0	0	0	0	0	0	0	0	0	0	0	0	0	0	1	0	0
4	5913743	0	0	0	0	0	0	0	0	0	0	0	0	0	0	0	0	0	0	0	0	0	0	0	0	0	0	0	0	0	0	0	0	0	0	0	0	0	0	0	0	0	0	0	0	0	0	0	0	0	0	0	0	0	1	0	1	0	1	0	0	0	0	0	0	0	1	0	0	0	0	0	0	0	0	0	0	0	0	0	0	0	0	0	0	0	0	0	0	0	0	1	0	0	0	0	0	0	1	1	0	0	0	0	0	0	0	1	0	0	0	0	0	0	0	0	1	0	0	0	0	0	0	0	0	0	0	0	0	0	1	2	0	0	1	0	1	0	1	1	1	0	0	0	0	0
4	81301610	0	1	0	0	0	0	0	0	1	0	0	0	0	2	1	0	0	0	1	0	1	0	0	0	1	0	0	0	0	0	0	0	0	0	0	1	0	0	0	0	0	0	0	0	0	0	0	0	0	0	0	0	0	0	1	0	1	0	0	0	0	0	0	0	0	0	0	0	0	0	0	0	0	0	0	2	0	0	0	0	0	1	0	0	0	0	0	0	0	0	0	1	0	0	0	0	0	1	0	0	0	0	0	0	0	0	1	0	0	0	0	1	0	0	0	0	0	0	0	0	0	0	0	0	0	0	0	0	0	0	0	0	0	0	0	0	0	0	0	0	1	0	0	0	0
8	60972715	0	0	0	0	0	1	0	0	0	0	1	0	0	1	0	1	0	0	0	2	1	0	1	1	1	0	0	0	0	0	0	0	0	0	0	0	0	0	0	0	0	0	0	1	1	1	0	0	1	0	1	0	0	0	1	0	0	0	0	1	0	0	0	0	0	1	1	2	2	0	1	1	1	2	0	1	1	1	1	1	1	1	0	1	0	0	1	2	2	2	2	0	0	0	0	0	0	1	0	1	0	1	1	0	1	0	0	0	1	1	1	0	0	1	0	0	0	1	0	0	0	0	0	1	0	2	1	0	0	0	1	0	0	1	0	0	2	0	0	0	1	1	0	2	1
7	36273312	0	0	0	0	0	0	0	0	0	0	0	0	0	0	0	0	0	1	0	0	0	0	0	0	0	0	0	1	0	0	0	0	0	1	0	0	0	0	0	0	0	0	0	0	0	0	0	0	0	0	0	0	0	0	0	0	0	0	0	0	0	0	1	0	0	0	0	0	0	1	0	0	0	1	0	1	0	1	0	0	0	0	0	0	0	0	1	0	0	0	0	0	1	0	0	0	0	0	0	0	0	0	0	0	0	1	0	0	0	1	0	0	1	1	0	0	0	0	1	0	1	1	0	0	0	0	0	0	0	0	0	0	0	0	0	0	0	0	0	0	0	0	0	0	0
15	19100131	1	0	1	0	0	1	1	1	0	0	0	0	0	0	0	0	0	0	0	0	0	0	0	0	0	0	0	0	0	0	0	0	0	0	0	0	0	0	0	0	0	0	0	0	0	0	0	0	1	0	0	0	1	0	0	0	0	0	0	0	0	1	0	0	0	0	0	0	0	0	0	1	0	0	0	0	0	1	0	0	0	0	0	0	0	0	0	0	0	0	0	1	0	0	0	0	1	1	0	1	1	1	0	1	0	0	0	0	0	1	0	0	0	0	0	0	0	0	0	0	0	0	0	0	0	0	0	0	0	0	0	0	0	0	0	0	0	0	0	0	0	0	0	0	0
1	51465027	0	0	0	0	1	0	0	0	0	0	1	1	0	1	0	0	0	1	0	0	1	1	0	0	0	0	0	2	0	0	1	1	2	0	0	0	0	0	0	0	0	0	1	0	0	0	0	0	0	0	0	0	1	1	0	0	0	1	2	0	1	0	1	2	0	1	0	0	0	0	0	0	1	0	2	1	1	0	0	0	0	0	0	0	0	0	0	0	0	0	1	1	0	0	0	0	1	0	0	0	1	0	1	0	0	0	0	0	1	0	0	0	1	1	0	1	0	1	0	0	0	0	0	0	0	0	0	0	0	0	0	0	1	1	0	1	0	1	0	0	0	0	1	0	0
9	6404149	0	1	1	0	0	1	0	0	0	0	1	0	0	0	0	0	0	0	1	0	0	1	0	0	0	0	1	1	0	0	0	0	0	2	2	0	0	0	0	0	0	1	1	0	0	0	0	0	0	0	0	0	0	0	0	0	0	0	0	0	0	1	0	0	0	1	0	0	1	0	0	0	0	0	0	0	0	0	0	1	0	1	0	1	2	0	1	0	0	0	0	0	0	0	0	0	0	0	0	0	1	0	0	0	0	0	0	0	0	0	0	0	2	1	1	0	1	1	0	0	0	0	0	0	0	0	0	1	0	0	0	0	0	1	0	0	0	0	0	0	0	0	0	0	0
1	25634251	0	0	0	0	0	0	0	0	0	0	1	1	1	0	0	1	0	0	0	0	0	0	0	0	0	0	0	0	0	0	0	1	0	0	0	0	0	0	1	0	0	0	0	0	0	0	0	0	1	0	0	0	0	1	0	1	0	0	0	0	0	1	0	0	1	0	0	0	0	0	0	0	0	0	0	0	0	0	0	0	0	0	0	0	0	0	0	0	0	0	0	0	0	0	0	0	1	0	1	1	0	0	0	0	0	0	1	0	0	0	0	0	0	1	1	1	0	2	0	0	0	0	0	0	1	0	0	0	0	0	0	1	1	0	0	0	0	0	0	0	0	0	0	0	0
1	43866366	0	0	0	0	0	0	0	0	0	0	0	0	0	0	0	1	0	0	0	0	0	1	0	0	0	0	0	1	0	0	0	0	0	1	1	1	1	1	0	1	0	0	0	0	0	0	0	0	0	1	0	1	0	0	0	0	0	0	0	0	0	0	0	0	0	1	0	0	0	0	0	1	0	0	0	0	0	1	0	0	0	0	0	0	0	0	0	0	0	0	0	0	0	0	0	0	0	1	0	0	0	0	0	0	0	0	0	0	0	0	0	1	0	0	0	0	1	0	1	0	1	1	0	0	0	0	0	0	0	0	0	0	1	1	1	1	0	0	1	1	2	0	0	0	0
1	43866367	0	0	2	0	0	0	0	2	0	2	0	0	0	0	0	0	2	0	0	0	0	0	0	0	0	0	0	0	1	0	0	0	1	0	1	0	0	0	0	0	0	0	0	0	0	0	0	0	0	0	0	1	0	0	0	0	0	0	1	0	0	0	0	0	0	0	0	0	0	0	0	0	0	0	1	0	0	0	0	0	0	0	0	0	0	0	0	0	0	0	0	0	1	1	0	0	0	0	0	0	0	1	1	1	0	0	0	0	0	0	0	0	0	0	0	0	0	0	0	0	0	0	0	0	0	0	0	0	0	0	0	0	0	0	0	0	0	0	0	0	0	0	1	0	0
12	50635121	0	0	0	2	2	0	1	0	0	0	0	0	0	0	0	0	0	1	0	0	0	0	0	0	0	0	0	0	0	0	0	0	0	0	0	0	1	0	0	0	0	0	0	0	0	0	0	0	0	0	0	0	0	0	1	0	0	1	0	1	0	0	0	0	0	1	1	2	1	0	1	0	1	1	0	0	0	0	1	0	0	1	0	0	0	0	0	0	0	0	1	1	0	1	0	0	1	0	0	0	0	0	0	0	0	0	0	0	0	1	0	2	0	0	0	0	0	0	0	0	0	0	0	0	0	0	0	0	1	0	1	0	0	0	1	0	0	0	0	2	0	1	0	0	0
9	35344999	0	0	0	0	0	0	0	0	1	0	0	1	0	0	0	0	0	0	0	0	0	0	0	0	0	0	1	0	0	0	0	0	0	1	0	0	0	0	0	1	0	1	0	0	0	0	0	0	0	0	0	0	0	0	0	0	1	0	0	0	0	0	1	0	0	0	0	0	0	0	0	0	0	0	0	0	1	0	0	0	0	0	0	0	0	0	0	0	0	0	0	1	0	0	0	0	1	0	0	0	0	0	0	0	0	0	1	0	0	1	0	0	0	1	1	1	0	1	0	0	0	0	0	0	0	0	0	0	0	0	0	0	0	0	1	0	1	0	0	0	0	0	0	0	0
4	4553581	1	1	0	1	0	1	0	1	2	1	0	1	1	0	1	2	0	0	0	0	2	0	2	0	0	1	0	1	0	0	0	0	0	0	0	0	0	0	0	0	1	0	0	1	1	1	0	0	0	0	0	1	0	1	1	1	2	1	1	0	1	1	0	1	1	1	1	1	0	0	0	0	0	0	0	0	1	0	1	0	0	0	1	0	1	0	1	0	0	0	0	1	0	0	1	0	0	0	0	0	0	0	0	1	0	0	0	0	0	1	0	0	1	1	0	0	2	1	1	1	0	1	0	1	0	1	0	0	0	1	0	1	0	0	1	1	0	1	0	0	0	0	0	1	2
9	47636428	0	0	0	0	0	0	0	0	0	0	0	0	1	1	0	1	1	1	0	0	1	0	0	0	0	0	0	0	0	1	1	0	0	0	0	1	0	0	0	0	0	0	0	0	0	0	0	0	1	0	0	1	0	0	0	1	0	0	0	0	0	0	0	1	0	0	0	0	0	1	0	0	0	0	0	0	0	0	0	0	1	1	0	0	0	0	0	1	0	0	0	0	1	0	0	0	0	0	0	0	0	1	0	1	1	0	0	0	0	0	0	0	0	1	0	1	0	0	0	1	0	0	0	0	0	0	0	0	0	1	0	0	1	1	1	0	0	1	0	1	1	0	0	0	0
8	10217068	0	0	0	0	0	0	0	0	0	0	0	0	0	0	0	0	1	0	0	0	0	0	0	0	0	0	0	0	1	0	1	0	0	0	0	1	0	0	0	0	0	0	0	0	0	1	0	0	0	1	0	1	0	0	0	0	0	0	0	0	0	0	0	0	0	0	0	0	0	0	0	0	0	0	0	0	0	0	0	0	0	0	0	0	0	0	0	0	0	0	0	0	0	0	0	0	0	0	0	0	0	0	0	0	0	0	0	1	0	0	1	0	0	0	0	0	0	0	0	0	0	0	0	0	0	0	1	0	1	1	1	1	0	0	0	0	0	0	0	0	1	0	0	0	0
8	53413965	0	0	0	0	0	1	1	0	0	0	0	0	0	0	1	0	0	0	0	0	0	0	0	0	1	0	0	0	0	0	1	1	0	1	0	0	1	0	1	0	0	0	0	0	0	1	1	0	0	1	1	0	0	0	0	1	1	1	0	0	1	0	0	0	0	0	0	0	0	0	1	1	0	1	1	0	0	0	0	1	1	0	0	0	0	0	1	0	0	0	0	0	0	0	0	1	1	0	0	1	0	0	0	1	0	0	0	0	0	1	0	0	0	0	0	0	0	0	1	0	0	0	0	0	0	0	0	1	0	0	0	0	1	1	0	0	1	1	0	0	0	0	0	0	0
13	12196150	1	1	1	1	1	0	1	1	0	1	0	0	1	0	0	0	0	0	0	0	0	0	0	0	0	0	0	1	0	0	0	0	0	0	0	0	0	0	0	0	0	0	0	0	1	0	0	0	0	0	0	1	0	0	0	0	0	0	0	0	0	0	0	0	0	0	0	0	0	0	0	0	0	1	0	0	1	0	0	0	0	0	0	1	0	0	0	0	0	0	0	1	0	0	0	0	0	0	0	0	0	0	0	0	0	0	0	0	0	1	0	0	0	0	0	1	0	0	0	0	0	0	0	0	0	0	0	0	0	0	0	0	0	0	0	0	0	0	0	0	0	0	0	0	0
4	69631728	0	0	0	0	0	0	1	0	0	0	1	1	0	0	1	0	1	0	0	0	0	0	1	2	2	0	0	0	0	1	0	0	0	0	0	0	0	0	0	0	0	0	0	0	0	0	1	0	0	1	0	0	0	0	0	2	1	1	0	2	0	0	1	1	0	1	0	1	0	0	0	0	0	1	0	0	0	0	0	0	0	0	0	0	0	0	0	1	0	0	0	0	0	0	0	0	0	0	0	2	2	2	0	0	0	0	0	0	0	0	1	0	0	0	0	0	0	0	0	0	0	0	0	0	0	0	1	0	0	1	1	0	0	2	0	0	1	0	2	0	0	0	0	0	0
5	21525948	1	2	1	0	0	1	1	1	2	1	1	1	2	0	0	1	1	1	1	1	0	0	0	1	2	2	1	2	2	1	1	1	2	2	2	1	0	0	0	0	0	1	1	0	1	0	0	0	0	1	0	1	0	1	0	2	1	2	1	0	0	1	1	0	1	2	2	2	2	1	2	0	1	2	0	1	2	0	1	0	1	2	1	1	1	2	1	0	0	0	0	2	0	0	1	2	0	1	0	1	1	2	2	1	0	0	0	1	1	0	0	2	0	1	2	1	2	2	2	2	2	1	1	1	2	2	1	2	1	1	2	1	2	0	1	2	1	0	0	1	0	1	0	1	0
14	29868915	0	1	0	0	1	0	2	1	1	1	0	0	0	0	1	0	0	0	0	0	0	1	0	0	0	0	2	1	1	1	0	1	1	2	2	2	1	1	0	1	2	1	0	1	0	1	1	2	1	0	0	0	0	0	0	1	0	1	0	1	1	0	0	1	0	1	0	0	1	1	0	1	0	0	1	0	0	0	1	2	0	1	0	1	0	0	0	0	0	0	0	0	0	0	0	1	0	0	0	1	0	0	0	1	0	1	0	0	1	0	0	0	0	0	1	1	0	0	2	1	2	1	1	1	0	0	0	0	2	2	0	0	0	0	1	1	0	1	0	0	2	0	0	0	0
1	24888895	0	1	0	0	0	1	0	0	2	1	0	0	0	0	0	1	0	0	0	0	1	0	0	1	1	0	1	0	1	0	0	1	1	1	0	1	0	0	0	0	0	0	0	0	0	0	0	0	0	0	0	0	0	0	0	0	0	0	1	0	0	0	0	1	1	1	0	1	0	0	0	0	0	0	0	0	0	0	0	1	0	0	0	1	0	1	1	1	0	0	0	0	0	1	0	0	0	0	0	2	0	0	0	0	1	0	0	0	0	1	0	0	0	0	0	0	0	0	0	0	0	0	0	0	0	0	0	0	1	0	0	0	0	0	0	0	0	0	0	0	0	1	1	0	0
5	21525946	1	2	1	0	0	1	1	1	2	1	1	1	2	0	0	1	1	1	1	1	0	0	0	1	2	2	1	2	2	1	1	1	2	2	2	1	0	0	0	0	0	1	1	0	1	0	0	0	0	1	0	1	0	1	0	2	1	2	1	0	0	1	0	0	1	2	2	2	2	1	2	0	1	2	0	1	2	0	1	0	1	2	1	1	1	2	1	0	0	0	0	2	0	0	1	2	0	1	0	1	1	2	2	1	0	0	0	1	1	0	0	2	0	1	2	1	2	2	2	2	2	1	1	1	1	2	1	2	1	1	2	1	2	0	1	2	1	0	0	1	0	1	0	1	0
7	8695819	1	2	2	1	1	2	2	2	2	2	0	0	2	0	1	1	0	0	0	2	0	1	0	0	0	0	0	0	0	0	0	0	0	1	0	0	0	0	0	0	0	0	2	0	0	0	0	0	0	0	0	0	1	1	1	1	0	0	1	0	1	0	0	0	1	0	2	1	1	1	1	1	1	1	0	0	1	0	2	0	0	2	0	1	0	1	0	0	1	1	0	0	1	0	1	0	0	0	0	1	0	1	0	0	1	1	1	0	1	2	1	0	0	0	0	1	0	0	0	0	0	0	0	0	0	0	0	2	0	0	0	0	0	1	0	1	0	0	1	0	0	1	1	0	0
13	34924983	0	0	1	0	0	0	0	0	0	0	0	0	0	0	0	0	0	0	0	1	0	0	0	0	1	0	0	0	0	1	0	0	0	0	0	0	1	0	0	1	0	0	1	0	0	0	0	0	0	1	0	1	0	1	0	0	0	1	2	0	0	0	0	0	0	1	0	0	0	0	1	0	1	0	1	0	0	0	0	0	0	0	0	0	0	0	1	1	0	0	2	0	1	1	0	2	1	1	1	0	0	0	0	0	0	1	0	0	0	1	1	1	0	0	0	1	1	0	0	0	0	1	0	0	1	0	1	0	2	0	0	0	1	0	1	0	1	1	0	0	0	0	1	0	0
11	20512898	0	0	0	0	0	0	0	0	0	0	0	0	0	0	0	0	0	0	0	0	0	0	0	1	0	0	0	0	0	0	0	0	0	0	0	0	0	0	0	0	0	0	0	0	1	0	0	0	0	0	0	0	0	0	0	0	0	0	0	0	1	1	0	0	0	0	0	0	0	0	1	0	0	0	0	1	2	0	0	0	1	0	0	1	0	0	0	0	1	1	1	0	0	0	0	0	0	0	0	0	0	0	0	0	0	0	0	0	0	0	0	0	0	0	0	1	0	0	0	0	0	0	0	0	0	0	1	0	0	1	1	0	0	0	0	0	1	0	0	0	0	0	0	0	0
5	12145115	0	0	0	1	0	0	0	0	0	1	0	0	0	1	0	1	0	0	0	0	0	0	0	0	0	1	0	1	0	1	0	0	0	1	0	0	1	1	0	0	1	1	1	1	0	1	0	0	1	1	1	1	1	0	0	0	1	0	0	1	0	1	0	0	0	0	0	0	1	0	0	0	1	0	0	0	0	0	0	1	1	0	1	0	0	0	1	0	0	0	0	1	1	0	1	0	0	0	0	0	1	0	0	0	0	0	0	0	0	0	0	0	1	0	1	1	1	1	0	1	0	1	1	0	1	1	1	1	1	1	0	0	0	1	0	0	0	0	0	0	1	1	0	1	1
1	17605835	0	0	1	1	0	1	0	0	0	0	1	0	0	0	0	1	0	0	1	1	0	0	0	1	0	0	0	0	0	0	0	0	0	0	0	0	0	0	0	0	0	0	0	0	0	0	0	0	0	0	0	0	0	0	1	0	0	0	0	0	0	0	0	0	0	0	0	0	0	0	0	0	0	0	0	0	0	0	1	0	0	0	1	0	0	0	0	0	0	0	0	0	0	0	0	0	0	0	0	0	0	1	0	0	0	0	0	0	0	1	0	0	0	0	0	0	1	1	0	0	0	0	0	0	0	0	0	0	0	0	0	0	0	0	0	0	0	0	0	0	1	0	0	0	0
9	32545320	1	1	1	1	2	0	0	2	0	0	2	1	1	2	0	1	1	0	0	1	1	0	2	0	2	2	2	0	0	0	0	1	0	0	0	0	1	2	1	2	0	2	0	0	1	1	0	1	1	0	1	0	0	2	2	0	2	0	2	0	2	1	0	2	1	1	0	1	0	0	2	1	0	0	1	1	1	1	0	1	2	1	0	1	2	0	1	0	0	0	2	2	1	0	0	2	0	0	0	0	0	1	2	2	2	1	2	2	0	0	1	2	0	0	1	2	1	2	1	2	0	0	1	0	1	0	2	2	2	2	2	2	1	1	0	1	1	1	1	1	1	1	2	1	1
3	58787718	1	1	0	0	0	0	0	0	1	1	1	0	0	0	1	0	0	0	0	0	0	0	0	0	0	0	0	0	0	0	0	0	0	0	0	0	0	0	0	0	0	1	0	0	0	0	0	0	0	0	0	0	0	1	1	0	0	0	0	1	0	0	0	0	0	1	0	0	1	0	0	0	0	0	0	1	0	0	1	0	1	0	0	0	0	0	0	0	0	0	0	0	0	0	0	0	1	0	1	0	0	0	0	0	0	0	0	0	0	1	0	0	1	0	1	0	0	1	1	0	0	0	2	0	0	0	0	0	1	0	0	0	0	0	0	1	0	1	1	0	0	0	1	0	0
4	70213839	0	2	0	1	1	0	1	1	1	1	1	1	1	0	1	0	1	0	0	1	2	1	1	0	1	1	0	1	1	1	1	0	2	0	2	0	0	0	0	0	0	0	1	0	0	2	1	0	2	0	0	0	0	1	0	1	1	0	0	1	0	1	0	0	1	0	1	2	2	2	2	2	2	2	2	2	2	1	0	1	1	0	2	1	1	0	1	1	0	0	2	1	1	2	1	1	1	1	1	1	1	0	1	1	2	1	1	1	1	2	0	0	0	0	1	0	1	0	1	2	1	0	0	1	0	0	0	0	2	1	1	0	0	0	2	1	0	0	2	0	2	1	0	0	0
11	25047758	1	0	0	0	0	1	0	1	0	0	0	1	0	0	0	0	0	0	2	0	0	0	0	1	0	0	0	0	0	0	0	0	0	0	0	0	0	0	0	0	0	0	0	0	0	0	0	0	0	0	0	0	0	0	2	1	0	2	1	1	0	0	0	0	1	0	0	1	0	0	0	0	0	0	0	0	0	0	0	0	1	0	1	0	0	0	0	2	1	1	1	0	1	1	1	0	0	0	0	0	0	0	0	0	2	1	1	0	0	1	1	0	1	0	0	0	0	0	0	1	0	0	1	1	1	0	0	0	0	0	0	0	1	0	1	1	1	0	1	0	0	0	0	0	0
8	54790872	0	0	0	0	0	0	0	0	0	0	1	0	0	0	1	0	0	0	0	1	0	0	1	1	0	0	1	0	1	1	1	1	0	0	0	1	0	0	0	0	0	1	0	1	1	1	1	1	1	1	1	1	0	0	0	0	0	0	0	0	0	0	0	2	0	0	0	0	0	0	0	0	0	0	0	0	0	1	1	0	0	1	1	0	1	1	2	0	0	0	0	0	2	0	1	0	0	0	0	0	0	1	0	0	0	0	0	0	0	0	0	0	1	0	0	0	0	0	0	1	0	0	0	0	0	0	1	2	0	1	0	0	0	0	1	1	0	0	0	0	0	1	0	0	0
4	30549531	0	0	1	0	0	1	0	0	0	0	0	0	0	0	0	0	0	0	0	0	0	0	0	0	0	0	0	0	0	0	1	0	0	0	1	0	1	0	0	1	1	0	0	1	1	1	0	0	1	0	0	1	0	0	0	0	0	0	0	0	2	1	0	0	1	0	0	0	0	0	0	0	0	0	0	0	1	0	0	0	0	1	0	0	0	2	0	0	1	1	0	0	0	1	0	0	0	0	0	1	0	1	0	1	0	1	1	0	0	0	2	1	0	1	0	0	1	0	1	0	1	0	1	1	0	0	0	0	0	0	0	0	0	0	0	0	0	0	0	0	1	0	0	0	0
7	12056287	0	1	0	1	0	0	0	0	1	0	0	0	0	1	1	0	1	0	0	0	1	0	0	1	0	0	0	0	0	0	0	1	0	0	0	0	0	0	0	0	0	0	1	0	0	0	0	0	0	0	0	0	0	0	0	0	0	0	0	0	0	0	0	0	0	0	0	0	0	0	1	0	0	0	0	0	1	0	0	0	0	0	0	1	0	1	0	0	0	0	0	0	0	0	0	0	0	0	0	0	0	0	0	0	0	0	0	0	0	0	0	0	0	0	0	0	0	0	0	0	0	0	0	0	0	0	0	0	0	0	0	0	0	0	0	0	0	0	0	0	0	0	1	0	0
2	9516266	1	0	1	0	1	0	0	0	1	1	0	0	0	1	0	0	0	0	1	0	0	0	0	0	0	0	0	0	1	0	0	0	0	0	0	0	0	0	0	0	0	1	1	1	0	0	0	0	1	0	0	1	0	0	0	0	1	0	0	0	0	0	0	2	0	0	0	0	0	0	0	2	0	1	0	1	0	0	0	0	1	0	0	0	1	0	0	0	0	2	1	0	1	0	1	1	0	0	0	0	0	1	0	1	0	1	0	0	0	0	0	0	0	0	0	0	0	1	1	0	1	0	1	0	0	0	1	1	0	1	0	1	0	1	0	0	0	0	1	0	0	1	0	0	1
3	1175507	0	0	0	0	0	0	0	0	0	0	0	0	0	0	0	0	0	0	0	0	0	1	1	0	0	0	0	0	0	0	0	0	1	0	0	0	0	0	0	0	0	0	0	0	0	0	0	0	0	0	0	0	0	0	0	0	0	0	0	0	0	0	0	0	0	0	0	0	0	0	0	0	0	0	0	0	1	0	1	1	0	0	0	1	0	0	0	1	1	0	0	0	0	0	0	0	0	0	0	1	0	0	0	0	0	0	0	1	0	0	0	0	1	0	0	0	0	0	1	1	1	1	0	1	1	0	0	0	0	1	0	0	0	0	1	1	0	1	1	0	0	0	0	0	0
10	38278871	1	0	0	0	0	1	1	1	0	1	1	0	1	1	0	1	1	0	1	0	1	1	0	1	0	1	0	0	0	1	0	1	1	1	0	1	1	0	0	0	0	1	0	0	1	0	1	1	1	1	0	1	0	1	1	1	1	1	1	1	1	1	1	1	0	0	0	0	0	1	1	0	1	0	1	1	1	0	1	1	1	1	1	1	1	0	0	0	0	0	0	1	0	0	0	0	1	0	1	0	0	0	0	0	1	1	1	1	0	1	1	0	1	1	1	1	0	1	0	0	1	0	1	0	0	0	0	0	0	0	0	0	1	0	1	0	0	1	0	1	1	1	0	1	1
7	33329203	0	0	0	0	0	0	0	0	0	0	0	0	0	0	0	0	0	0	0	0	0	0	0	0	0	0	1	0	0	1	0	0	0	0	0	0	0	0	0	0	0	0	0	0	0	0	1	0	0	0	0	1	0	0	0	0	0	0	0	0	0	0	0	0	0	0	0	0	0	0	0	0	0	0	0	0	0	1	0	1	0	0	0	0	0	0	1	0	0	0	1	0	0	1	0	0	0	0	0	0	0	0	0	0	0	0	0	0	0	0	1	0	1	1	0	1	0	0	0	0	0	0	0	0	0	0	1	0	0	0	1	1	0	0	0	0	0	0	0	0	0	0	0	0	0
3	37127055	0	0	2	0	1	0	1	2	1	0	2	0	2	1	1	1	0	0	0	0	0	0	0	0	1	1	0	2	1	1	2	0	1	1	0	1	2	2	0	0	0	0	0	1	0	0	1	2	0	0	0	1	1	0	1	0	1	1	0	2	0	0	1	0	1	0	0	0	0	0	0	1	0	1	0	2	0	1	1	2	0	0	0	0	0	0	0	1	0	0	1	1	1	1	0	2	0	0	0	1	0	0	1	0	0	1	0	0	0	0	2	0	2	2	2	0	0	1	0	0	0	0	1	2	1	0	0	0	0	2	0	0	0	1	0	1	0	0	0	1	0	2	0	0	0
2	15245773	1	0	2	1	0	0	1	1	1	1	1	0	2	2	0	1	0	0	0	0	0	2	2	0	2	0	0	0	0	2	0	1	1	0	0	2	0	0	0	1	0	0	1	2	1	0	0	0	1	1	1	0	1	0	1	0	1	1	0	2	0	0	0	0	2	0	0	1	1	1	0	1	0	1	1	0	0	0	2	0	2	2	2	2	2	0	1	0	2	2	0	0	1	0	2	0	0	2	0	0	1	0	0	1	0	1	0	2	0	0	1	2	0	1	2	1	1	0	2	0	2	2	1	1	1	2	0	0	1	0	0	0	1	1	2	0	0	0	0	2	1	2	1	1	0
4	76517542	1	0	0	0	0	0	0	1	0	0	0	0	1	1	1	1	0	0	1	0	1	1	1	1	1	0	1	1	1	1	1	1	1	1	1	1	0	1	1	1	0	1	1	0	0	0	0	0	1	0	0	1	0	0	1	1	1	0	1	1	1	0	0	1	0	1	0	1	1	0	0	0	0	0	1	0	1	1	0	0	0	0	0	1	0	0	1	1	0	0	1	0	1	0	0	0	1	1	1	1	1	1	1	1	0	0	0	0	1	1	1	1	1	1	1	1	1	1	1	0	1	1	1	1	1	1	0	1	0	0	0	1	1	0	0	1	1	0	0	0	0	0	0	1	1
3	383803	2	1	2	2	2	1	1	2	1	2	1	1	0	0	2	1	1	2	1	1	2	2	2	2	1	2	1	2	1	1	1	2	0	1	2	1	0	0	1	2	0	1	1	2	1	1	1	1	0	0	1	1	1	1	0	2	2	1	1	1	2	1	1	2	2	1	1	0	1	0	0	1	1	1	2	0	1	0	1	2	1	2	1	2	2	1	1	1	0	0	1	2	0	1	0	0	1	2	1	1	0	1	0	0	0	0	0	1	0	2	1	0	0	1	2	2	1	1	1	1	1	0	0	2	1	1	0	0	2	1	2	1	1	0	0	1	2	0	0	1	1	1	2	1	1
9	53469791	1	1	1	0	1	1	0	0	0	1	1	1	1	1	0	1	1	1	0	1	1	0	2	0	0	2	1	1	1	1	1	1	1	1	0	1	1	1	2	1	1	1	1	1	0	1	1	1	1	2	0	1	1	1	1	0	1	0	2	1	1	1	2	0	1	0	1	1	0	1	1	1	0	0	1	1	1	1	1	1	1	1	1	2	1	1	1	1	1	0	1	1	2	1	1	1	0	1	1	0	1	1	0	0	0	1	1	1	1	2	0	1	0	1	1	0	1	1	1	1	0	1	0	1	0	1	0	0	0	1	0	0	0	1	0	0	1	0	0	1	1	0	1	1	1
6	35191604	1	1	0	0	1	1	1	1	1	1	0	0	0	0	1	0	1	1	0	1	1	1	0	0	0	1	1	0	0	0	0	1	0	0	1	1	0	0	0	0	1	0	0	0	0	0	0	0	0	0	0	0	0	1	1	1	0	0	0	0	1	0	0	1	1	0	0	1	1	1	1	0	0	1	1	0	0	1	0	1	0	0	0	1	0	0	1	0	1	0	1	1	0	1	1	1	0	1	0	0	1	0	0	1	0	1	0	1	1	0	0	1	1	0	1	1	0	1	1	0	1	1	0	0	0	0	1	0	0	0	0	0	1	0	1	1	0	1	1	1	1	0	1	1	1
11	34880067	0	1	0	0	0	0	1	0	0	0	1	1	1	0	0	1	1	1	1	1	0	0	0	0	0	0	0	0	1	1	0	0	1	0	0	0	0	0	1	1	0	1	1	0	1	0	0	1	1	0	0	0	0	1	1	1	0	0	0	1	1	1	0	1	0	0	1	0	0	0	0	0	1	0	1	1	0	1	0	1	0	0	0	1	1	0	0	1	1	1	0	0	1	0	1	1	0	0	0	1	0	0	0	1	0	1	0	1	0	0	1	1	0	1	1	1	0	1	0	0	0	0	0	0	1	0	0	0	0	1	0	0	0	1	1	0	1	1	1	0	1	0	0	0	1
13	26772614	1	0	0	0	0	0	2	0	0	0	0	0	1	0	0	0	1	0	0	0	0	0	0	0	0	0	1	0	0	1	1	0	0	0	0	0	0	0	0	1	0	1	1	0	0	0	0	0	0	0	0	0	0	0	0	0	0	0	1	0	0	0	0	0	0	0	0	0	0	1	0	0	0	0	0	0	0	0	2	0	0	1	0	0	0	0	0	0	0	0	0	0	0	0	0	0	0	0	0	0	0	0	0	0	0	0	0	0	0	0	0	0	0	0	0	0	0	0	0	0	0	0	0	0	0	0	0	1	0	0	0	0	0	0	0	0	0	0	0	0	0	0	0	0	1
4	35115836	1	2	2	1	2	0	2	1	2	2	1	0	0	2	0	0	0	0	1	0	0	0	1	1	1	1	0	0	2	0	0	0	2	0	1	0	0	0	0	1	0	1	1	1	0	0	1	0	0	1	0	0	0	0	2	0	0	0	0	1	0	0	0	0	1	0	0	1	2	2	0	0	2	1	0	2	1	0	1	2	0	0	1	2	0	2	0	0	0	0	2	1	0	1	1	0	0	0	0	1	1	0	2	1	0	1	1	2	0	0	0	2	0	0	1	1	1	0	0	0	0	2	0	1	0	1	2	1	0	0	0	0	0	0	0	1	0	1	1	0	0	1	0	1	0
2	2686242	0	0	0	0	0	0	0	0	0	0	0	0	0	0	1	0	0	0	1	0	0	0	1	0	2	0	0	0	1	0	0	0	0	0	2	0	0	0	1	0	0	0	0	0	1	0	0	2	1	0	1	0	0	0	0	0	1	0	0	0	1	1	0	0	1	0	0	0	0	0	2	0	0	0	1	0	0	2	1	1	2	1	1	2	1	0	1	0	1	1	1	0	1	2	1	1	0	1	2	0	1	0	0	1	0	0	1	0	2	0	0	0	1	0	0	1	1	0	0	0	0	0	0	0	0	0	0	1	1	0	1	0	0	1	1	1	0	0	0	0	1	1	0	0	0
3	73051358	0	2	1	2	1	0	1	0	1	0	0	2	2	0	1	2	2	2	0	0	2	1	0	0	0	1	1	0	1	0	0	0	0	1	0	1	0	2	0	0	0	1	2	0	2	2	2	1	2	2	1	2	0	2	2	1	2	0	0	1	0	2	0	1	2	2	0	0	1	1	1	0	1	1	0	1	0	1	0	0	1	0	1	1	0	0	0	1	0	0	2	1	0	0	1	0	0	0	0	0	1	2	0	0	0	2	0	0	0	1	0	0	1	1	0	0	0	1	0	0	0	1	0	1	0	0	1	2	0	2	2	2	2	1	0	0	0	1	0	2	1	2	2	0	1
7	13947461	1	2	2	2	1	1	2	1	2	2	1	0	2	1	0	0	1	0	1	0	1	0	0	0	0	2	0	1	1	0	0	0	0	0	0	0	0	1	0	0	1	0	0	1	0	0	0	0	0	1	0	0	2	1	1	0	2	0	2	1	0	0	0	0	0	0	1	0	0	0	0	0	1	1	0	0	0	0	2	1	0	0	1	0	0	0	1	2	0	0	0	2	1	1	0	1	1	0	1	0	1	1	1	0	1	1	0	0	1	2	2	0	1	0	1	0	1	1	0	0	0	0	0	0	1	0	1	1	1	0	1	1	1	1	0	1	0	1	0	1	0	0	0	1	0
1	72679188	0	0	0	0	0	0	0	1	0	0	0	1	0	0	0	0	0	0	0	0	0	0	0	0	0	0	0	1	0	0	0	0	0	0	0	2	0	0	0	0	0	0	0	0	0	0	0	1	0	0	0	0	0	1	0	0	0	0	0	0	0	0	0	0	0	1	2	0	0	0	0	0	0	0	0	1	0	0	0	1	0	0	0	0	0	1	0	0	0	0	0	0	0	0	0	0	0	0	0	0	0	0	0	0	0	0	0	0	0	0	0	0	0	0	0	0	0	0	0	0	0	0	0	0	0	0	0	0	0	0	0	0	0	0	1	0	0	1	0	0	0	0	0	0	0
3	75724375	0	1	1	0	1	0	0	0	1	0	0	0	0	0	0	0	0	0	0	0	0	0	0	0	0	1	0	0	0	0	0	0	0	0	0	0	0	0	0	0	0	0	0	0	0	0	0	0	0	0	0	0	0	0	0	0	0	0	0	0	0	0	0	0	0	0	0	0	0	0	0	1	0	0	0	0	0	0	0	1	1	0	0	1	0	0	0	0	1	1	1	1	0	0	0	0	0	0	0	0	0	1	0	0	0	0	0	0	0	0	0	0	1	0	0	1	0	0	0	0	0	0	0	0	0	0	1	0	0	0	1	0	0	0	0	0	0	2	1	0	1	1	0	0	1
7	13947464	1	2	2	2	1	1	2	1	2	2	1	0	2	1	0	0	1	0	1	0	1	0	0	0	0	2	0	1	1	0	0	0	0	0	0	0	0	1	0	0	1	0	0	1	0	0	0	0	0	1	0	0	2	1	1	0	2	0	2	1	0	0	0	0	0	0	1	0	0	0	0	0	1	1	0	0	0	0	2	1	0	0	1	0	0	0	1	2	0	0	0	2	1	1	0	1	1	0	1	0	1	1	1	0	1	1	0	0	1	2	2	0	1	0	1	0	1	1	0	0	0	0	0	0	0	0	1	1	1	0	1	1	1	1	0	1	0	1	0	1	0	0	0	1	0
7	27919480	0	0	0	0	0	0	0	0	0	0	0	0	0	0	0	0	0	0	0	0	0	0	1	0	0	0	0	0	0	0	0	0	0	0	0	0	0	0	1	1	0	0	0	1	1	1	1	1	1	0	0	0	0	0	0	0	0	0	0	0	0	0	0	0	0	0	0	0	0	0	0	0	1	0	0	0	0	0	0	0	1	0	1	0	1	0	0	0	0	0	0	0	0	0	0	0	0	0	0	0	0	0	0	0	0	0	0	0	0	0	1	0	0	0	0	0	0	0	0	0	0	0	0	0	0	0	0	0	0	0	0	0	0	0	0	0	0	0	0	0	0	0	0	0	1
9	10480498	0	1	1	0	0	0	0	0	0	0	0	0	0	0	0	0	0	0	1	0	0	1	1	1	0	0	0	0	0	0	0	0	0	0	0	0	0	0	0	0	1	0	0	0	0	0	0	0	0	0	0	0	0	0	0	0	0	0	0	0	0	0	0	0	0	2	1	0	2	1	0	0	0	0	0	0	1	1	0	0	0	0	0	0	1	0	0	0	0	0	0	0	0	0	0	1	0	1	0	1	0	0	0	0	0	0	0	0	0	0	0	0	0	0	0	0	0	0	0	0	0	0	0	0	0	0	1	0	0	0	0	0	0	0	0	0	0	0	0	0	1	2	0	0	1
10	28385058	0	0	1	0	0	1	0	1	1	0	1	1	1	1	0	1	0	0	1	1	0	1	1	1	0	0	1	1	1	1	1	1	1	1	0	1	1	1	0	1	0	1	0	0	1	0	1	1	1	1	1	1	0	0	1	0	0	1	1	0	1	0	0	0	1	1	0	0	1	0	1	0	1	1	0	1	0	1	0	1	0	0	0	1	1	0	0	1	1	1	1	1	0	0	1	0	0	1	0	1	0	1	0	1	0	0	1	1	0	1	0	0	0	0	1	0	0	1	1	1	1	0	0	0	0	0	1	0	1	0	1	0	1	1	1	0	0	1	0	0	1	0	0	1	0
13	36123556	1	0	0	1	0	1	0	0	0	0	1	1	0	0	0	0	0	0	0	0	0	0	1	0	0	0	0	0	0	0	0	0	0	0	0	0	0	0	0	0	1	0	0	0	0	0	0	0	0	0	0	0	0	0	0	0	0	1	0	1	0	0	0	0	0	0	0	0	0	0	0	0	0	0	0	0	0	0	0	0	0	0	0	0	0	0	1	1	0	0	1	0	0	0	0	0	1	0	1	1	0	0	0	1	0	0	0	0	0	0	0	0	0	0	0	0	0	0	1	1	1	0	1	1	0	2	0	0	0	0	0	0	1	0	0	0	0	0	0	0	0	0	0	1	0
1	17173427	0	1	1	0	0	0	0	0	0	0	0	1	0	0	1	0	0	0	0	1	0	1	1	1	0	0	0	0	0	0	0	0	0	0	0	0	0	0	0	0	0	0	0	0	0	0	0	0	0	0	0	0	1	0	0	0	0	0	0	0	0	0	0	0	0	0	0	0	0	1	1	0	0	0	0	0	0	0	0	1	0	0	0	0	1	0	0	0	0	0	0	0	0	0	0	0	2	1	2	1	1	0	0	0	0	0	0	1	0	0	0	0	0	0	0	0	0	0	0	0	0	0	0	0	0	0	1	0	1	0	0	1	0	1	1	0	0	1	1	1	1	0	0	0	0
2	39015593	0	0	0	0	0	0	0	0	0	0	0	1	0	0	1	1	0	0	0	0	0	0	0	0	0	0	0	0	0	0	0	0	0	0	0	0	0	0	0	0	0	0	0	0	0	0	0	0	0	0	0	0	0	0	0	0	0	0	0	0	0	0	0	0	1	0	0	0	0	0	1	0	0	0	0	0	1	0	0	0	0	0	0	1	1	0	0	0	0	0	0	0	0	0	1	0	0	0	0	0	0	0	0	0	0	0	0	0	1	0	0	0	0	0	0	0	0	0	0	0	0	1	0	0	0	0	1	0	0	1	1	1	0	0	0	1	0	1	0	0	0	0	0	0	0
11	58874567	0	0	1	0	1	1	0	0	0	0	1	0	1	1	0	0	1	1	1	0	1	1	1	0	1	0	0	1	0	0	0	0	0	0	0	1	1	1	1	1	1	1	0	1	1	1	1	1	0	1	0	1	0	0	1	0	1	0	1	1	0	0	1	1	1	1	1	1	1	0	1	0	1	0	1	1	1	1	0	0	0	0	0	0	1	0	1	1	0	0	1	1	0	1	0	1	1	0	1	0	1	0	1	1	0	0	0	0	0	0	1	0	1	1	0	1	0	1	1	0	0	1	0	1	2	1	1	0	1	0	0	0	1	0	0	0	0	0	0	0	0	0	1	1	0
1	84008478	1	2	1	0	2	0	1	1	0	1	0	0	2	0	2	0	2	1	0	1	0	0	1	0	0	1	2	2	2	2	2	2	2	1	2	2	1	0	0	0	0	1	1	2	0	1	0	0	0	0	0	1	0	0	0	1	0	0	2	1	1	0	1	0	1	0	2	0	0	1	1	1	1	0	2	0	0	0	0	2	1	0	0	1	0	1	1	2	2	2	1	1	1	2	1	1	2	1	0	1	0	2	0	0	1	0	0	0	1	0	0	0	1	0	1	0	0	0	2	0	2	1	1	1	1	1	0	0	2	0	0	2	0	1	0	1	1	1	0	1	1	1	0	0	0
12	39079297	0	0	0	0	0	0	1	0	0	0	1	0	2	1	1	1	2	0	0	0	1	0	1	1	1	1	0	0	0	0	0	0	0	0	0	0	1	2	1	0	0	0	1	1	0	1	0	0	1	1	0	1	2	1	2	1	2	1	1	0	2	1	0	1	0	0	1	2	2	1	1	0	1	2	1	1	1	2	0	1	1	1	0	1	2	0	0	0	1	1	0	1	2	1	1	1	1	1	1	0	0	0	1	2	0	0	1	1	0	0	1	0	1	0	1	0	1	1	2	2	2	1	1	1	0	1	1	1	2	0	0	0	1	0	0	1	0	0	0	0	0	1	1	0	1
11	35201229	1	1	1	1	0	0	1	1	1	0	0	1	0	0	1	0	0	0	0	0	1	1	1	0	1	0	1	0	0	1	1	0	0	1	1	1	0	0	1	0	1	1	0	0	0	1	0	0	1	0	1	1	1	0	1	1	1	2	1	2	0	1	0	0	1	1	1	0	1	1	1	1	0	1	1	1	1	1	0	1	1	0	1	1	0	1	0	1	0	0	1	1	1	1	1	1	0	0	0	1	0	0	0	0	1	1	1	0	1	1	2	1	1	1	0	1	1	0	1	0	0	1	1	1	1	1	1	0	1	0	1	1	1	0	0	0	1	1	1	1	1	0	1	0	2
1	75667006	0	2	2	1	1	0	0	1	1	2	0	0	0	0	1	0	0	1	1	0	0	1	0	1	0	0	0	0	0	0	0	0	0	0	0	0	1	1	0	0	0	0	0	0	0	0	1	1	1	0	0	0	0	0	0	0	0	1	0	0	0	0	0	1	0	0	1	0	0	0	1	0	1	0	0	1	1	1	1	0	0	0	0	0	0	0	0	0	0	0	1	0	0	1	1	1	0	0	1	0	0	0	0	0	0	1	0	0	0	0	0	1	0	0	0	0	0	0	0	0	0	0	0	0	0	0	0	1	0	0	0	0	0	0	0	0	0	0	0	1	0	0	0	0	0
2	15916999	0	0	0	0	1	0	0	0	0	1	1	0	0	0	0	0	0	0	0	1	0	0	0	0	1	0	0	0	0	0	0	0	0	0	1	0	0	0	0	0	0	0	1	0	0	0	0	1	0	1	0	0	0	0	1	0	0	1	0	0	1	1	1	1	0	1	0	0	0	0	0	0	0	0	0	0	1	0	0	1	1	0	1	1	0	0	1	0	0	0	1	0	0	1	1	0	1	1	0	1	1	0	0	0	0	1	0	1	0	0	1	0	1	1	1	0	1	0	0	0	0	0	1	0	0	0	1	1	1	0	0	0	1	0	1	0	1	0	0	1	1	0	0	0	1
7	20675145	0	0	0	0	0	0	0	0	0	0	0	0	0	0	1	0	0	0	0	1	0	1	1	0	0	1	0	0	0	0	0	0	0	0	0	0	0	0	0	0	0	0	0	0	0	0	0	0	0	0	0	0	0	0	0	1	0	0	0	0	0	0	0	0	0	0	0	0	0	1	0	0	0	0	0	0	2	0	0	1	1	0	0	1	0	0	0	0	0	0	0	2	1	0	0	0	0	0	0	0	0	0	0	0	0	0	0	0	0	0	0	0	0	0	1	0	0	0	0	0	0	0	0	0	0	0	0	0	0	0	0	0	0	0	0	0	0	0	0	0	0	0	0	0	0
16	3063799	0	0	1	1	0	0	1	0	0	0	1	0	0	1	0	0	1	0	0	1	0	0	0	0	0	0	0	1	1	1	1	1	1	1	1	0	1	1	0	1	1	1	1	1	1	1	1	0	0	1	1	1	1	0	1	1	1	0	0	0	1	1	0	1	0	0	0	0	1	1	0	0	0	0	0	0	0	0	0	0	1	0	0	0	0	1	0	0	1	1	1	1	0	0	0	0	0	1	0	0	1	0	0	0	1	1	0	1	0	1	0	0	1	1	1	1	1	0	0	0	0	1	0	0	1	0	1	0	1	0	1	1	1	1	0	1	0	0	1	1	0	0	0	1	1
6	35187671	0	0	0	0	0	0	0	0	0	0	0	0	0	0	0	0	0	1	0	0	1	0	0	0	0	0	0	0	0	0	0	0	0	0	1	0	0	2	1	1	0	2	1	0	0	0	0	1	1	1	2	1	0	0	0	1	0	1	0	0	0	0	0	0	0	0	1	0	1	0	0	0	0	0	0	0	0	0	1	1	0	0	0	0	1	0	0	0	2	2	0	0	1	0	1	0	0	0	0	0	0	1	1	1	0	1	0	0	0	0	0	1	1	0	1	0	0	0	0	0	0	1	0	0	1	0	2	1	0	0	0	0	0	0	1	0	0	0	0	0	0	0	0	0	0
1	26868351	0	0	0	0	0	0	0	0	0	0	0	0	1	0	0	1	0	0	0	0	0	0	0	0	0	1	0	0	0	0	0	0	0	0	0	0	0	0	1	0	0	0	0	0	0	0	0	0	0	0	0	0	0	0	0	0	0	0	0	0	1	2	0	1	0	0	0	0	0	0	1	0	0	0	0	0	0	1	0	0	0	1	1	0	0	0	0	0	0	0	0	1	0	0	0	0	0	1	0	1	1	0	1	0	0	1	1	0	1	0	0	0	0	0	0	0	0	0	0	1	0	0	0	0	1	0	0	0	0	0	0	1	0	0	0	0	0	0	0	0	0	0	0	0	0
2	39679955	1	1	0	0	1	0	0	0	0	0	1	0	1	1	2	1	0	0	1	0	0	2	1	1	0	1	0	0	0	1	0	0	0	0	0	1	1	0	0	0	0	1	0	0	0	0	0	0	0	0	0	0	0	1	0	0	1	0	0	1	0	0	1	0	0	1	0	0	1	0	0	1	1	0	2	2	0	1	1	1	1	1	1	0	0	1	1	1	0	0	1	1	2	2	0	1	1	1	2	0	0	0	1	0	0	0	0	1	0	1	1	1	0	0	1	0	1	1	0	0	0	1	0	0	1	0	2	0	1	1	0	0	1	1	1	1	2	2	1	0	2	0	2	1	0
13	31922799	0	0	0	0	0	0	1	0	0	1	0	0	0	1	0	0	0	0	0	0	0	0	0	0	0	0	0	0	0	0	0	0	1	0	0	0	0	1	0	0	0	0	0	0	0	1	0	0	0	0	0	0	0	1	1	1	1	0	0	1	0	0	1	0	0	0	0	1	0	0	1	0	0	0	0	0	0	0	0	0	0	1	0	0	0	0	0	0	0	0	0	0	0	0	0	0	0	0	0	0	0	0	0	0	0	1	0	0	0	0	0	0	0	0	0	0	0	0	0	0	0	0	0	0	0	0	0	0	0	0	0	0	0	0	0	0	0	0	0	0	0	0	0	0	0
1	81340155	2	2	1	1	1	1	1	1	1	2	1	1	1	0	0	1	1	1	1	1	1	1	0	1	1	0	1	0	0	0	0	0	0	0	0	0	1	1	1	1	2	1	1	1	0	2	0	0	1	0	0	1	0	1	1	1	1	0	2	0	1	2	1	1	1	2	1	1	1	2	1	0	1	0	0	2	1	0	0	0	1	2	0	1	1	1	1	1	1	1	0	0	1	1	1	1	1	1	2	2	0	1	1	1	1	1	1	1	1	0	1	2	2	1	1	2	1	0	0	2	0	2	2	1	0	1	1	1	1	1	0	1	0	1	2	0	1	1	0	0	0	1	1	0	1
12	16585124	0	0	1	0	0	0	0	0	0	0	1	0	1	0	0	0	0	0	1	0	0	1	0	0	0	0	0	0	0	0	0	0	0	0	0	0	0	0	0	0	0	0	0	2	0	0	0	1	1	0	0	0	0	0	0	0	0	0	0	1	0	0	0	0	1	0	0	0	0	0	1	0	0	0	0	0	0	0	0	0	0	0	1	0	0	0	1	1	1	1	0	0	0	0	1	1	1	1	0	0	0	0	0	0	0	0	0	1	0	0	0	0	0	0	0	1	0	0	1	1	0	0	0	1	0	0	2	0	1	1	0	0	0	1	1	0	0	1	1	1	0	0	2	0	0
1	20637608	1	0	0	1	0	1	0	0	1	0	0	0	1	0	1	0	0	1	0	0	0	0	0	0	0	0	0	0	0	0	0	0	0	0	0	1	0	0	0	0	0	0	0	0	0	0	0	0	0	0	0	0	1	1	1	0	1	0	0	0	0	0	0	0	0	1	0	0	0	0	0	0	0	0	0	0	0	0	0	0	0	0	0	0	1	0	0	0	0	0	0	0	0	0	1	0	1	0	2	1	0	1	0	2	0	0	0	1	0	0	0	0	0	0	0	0	0	0	0	0	0	1	0	0	0	0	0	0	0	0	0	1	0	0	0	0	0	0	0	0	0	0	0	0	0
9	22547110	1	0	0	1	0	2	0	0	0	0	0	0	0	1	0	1	1	1	0	1	0	0	0	1	1	0	0	1	0	0	0	1	1	0	0	1	0	1	0	0	1	1	1	0	0	2	0	0	0	0	0	1	0	0	1	0	0	0	1	1	1	0	0	0	0	0	0	0	0	0	0	0	1	0	0	1	0	0	1	0	0	0	0	0	0	0	0	0	0	0	0	0	0	0	0	0	1	0	2	0	0	0	1	0	0	1	2	0	0	0	0	0	1	0	0	0	1	0	1	0	1	0	0	0	0	0	0	0	0	0	0	2	0	0	0	1	0	0	1	0	0	0	1	0	0
12	24748662	0	0	0	0	1	0	0	0	0	0	0	0	0	0	0	1	0	0	0	0	0	0	0	1	0	0	1	1	0	0	1	0	0	0	1	0	0	0	1	1	1	0	1	0	0	1	0	0	0	0	0	0	0	0	1	1	0	2	1	2	1	1	1	1	0	0	0	0	0	0	0	0	0	0	0	0	0	0	0	1	1	0	0	0	0	0	0	1	0	0	0	1	1	1	0	0	0	0	0	0	0	0	0	0	0	1	0	0	0	1	0	0	0	0	0	1	0	0	1	1	1	1	0	1	1	0	1	0	0	0	1	0	0	0	0	1	0	1	0	0	0	0	0	1	0
16	39032045	0	1	1	0	0	1	1	0	1	1	1	0	1	0	1	0	0	0	0	1	0	0	0	0	1	1	1	1	0	0	0	0	0	0	1	0	1	1	0	1	1	0	0	0	0	0	0	0	0	0	0	0	0	1	1	0	0	1	0	1	1	0	1	0	1	1	0	1	0	1	0	0	0	0	1	0	0	0	1	0	0	0	0	0	0	0	0	1	0	0	0	1	0	1	0	1	1	1	1	1	0	0	1	1	0	1	0	0	1	0	1	1	1	1	1	0	0	0	1	1	0	1	0	0	0	0	0	1	1	0	0	0	0	1	1	0	1	0	0	0	1	0	1	1	1
1	41407847	1	0	0	0	1	1	0	0	0	0	1	0	0	0	0	1	0	1	0	1	1	0	0	0	0	0	0	1	1	0	1	0	1	1	1	2	0	1	0	0	0	1	0	0	1	1	0	2	2	1	0	1	0	1	0	1	0	1	0	0	0	0	0	0	0	0	1	1	1	0	1	2	2	2	1	0	0	1	0	2	1	0	0	0	1	0	0	0	1	1	0	0	0	0	0	1	0	0	0	0	0	0	0	1	2	1	1	0	0	0	0	2	2	0	0	1	1	0	0	0	0	1	0	1	0	0	2	0	0	0	1	0	0	0	1	2	1	1	0	1	0	1	0	0	1
5	42907031	0	0	0	0	1	0	0	0	1	0	0	0	0	0	0	0	0	0	0	0	0	0	0	0	0	0	0	0	0	0	0	0	0	0	0	0	0	0	1	1	1	0	0	0	0	0	1	0	0	0	0	0	0	0	1	0	0	0	0	0	1	0	0	0	0	0	0	0	0	0	1	0	0	0	0	0	0	0	1	0	0	1	0	1	1	0	0	0	0	0	0	0	0	0	0	0	0	0	1	0	1	0	0	0	0	0	0	0	0	1	0	1	1	1	0	0	0	1	0	0	0	0	0	0	0	0	0	0	1	0	0	0	0	0	0	0	0	0	0	0	0	0	0	0	0
3	13780968	1	0	0	0	0	0	0	0	0	0	1	1	1	0	0	0	0	0	0	0	0	0	0	0	1	0	0	0	0	0	0	0	0	1	0	0	0	0	0	1	0	1	0	1	0	0	0	0	0	0	0	0	0	0	0	0	0	0	0	0	0	1	0	1	0	1	1	1	0	0	0	0	0	0	0	0	0	0	1	0	0	0	0	0	1	0	0	0	0	0	0	0	0	0	0	0	0	0	1	1	0	0	1	0	0	0	0	0	1	0	0	1	0	1	0	0	0	1	1	0	0	0	0	0	0	0	0	0	0	0	0	1	0	2	0	0	0	0	0	0	0	0	1	0	0
4	4180790	0	0	0	0	0	0	0	0	0	0	0	0	0	0	0	0	0	0	0	0	0	0	0	0	0	0	0	1	0	0	1	0	0	0	0	0	0	0	0	0	0	0	0	0	1	1	0	0	0	0	0	0	1	0	0	0	1	0	0	2	0	0	0	1	0	0	0	0	0	0	0	0	0	0	0	0	0	0	0	0	0	0	0	0	0	0	0	0	0	0	0	0	0	0	0	0	1	0	1	0	0	0	0	0	0	0	0	0	1	0	0	0	0	0	0	0	0	0	0	0	0	0	0	0	0	0	0	0	0	1	0	1	0	0	0	0	0	0	0	0	0	0	0	0	0
4	38878370	0	1	0	1	0	0	0	0	0	0	1	0	0	0	1	1	2	0	2	2	1	2	1	2	1	0	1	0	1	0	0	2	0	0	1	0	0	0	0	0	1	1	0	1	1	1	0	0	0	0	0	1	0	0	1	1	1	2	0	2	0	0	1	2	1	2	2	2	2	1	1	1	0	1	1	2	0	2	2	2	0	0	1	0	0	0	1	1	0	0	0	0	0	1	0	1	1	1	1	0	0	0	1	1	0	2	1	1	0	0	0	0	1	0	1	0	0	2	1	0	1	0	0	0	1	0	1	1	0	1	0	2	2	0	1	0	1	1	2	1	0	0	0	0	0
4	53767351	1	1	2	2	2	2	2	2	2	1	0	0	0	0	0	0	1	0	1	1	2	1	2	2	1	2	1	1	0	1	0	1	0	0	1	0	1	0	0	1	1	0	1	0	0	1	0	1	1	0	0	1	1	0	1	1	0	1	0	0	0	1	2	0	1	1	2	0	1	2	0	1	0	1	1	0	0	1	0	1	1	2	0	1	1	1	2	1	1	1	2	2	1	2	1	0	1	1	1	1	0	0	1	1	1	1	1	2	2	2	2	0	1	0	0	1	1	1	1	0	1	1	1	1	1	1	0	0	2	0	1	1	1	0	1	1	2	1	1	1	0	1	1	1	2
1	88746299	0	0	0	1	0	0	0	0	0	1	1	0	0	1	0	0	0	0	2	1	0	1	2	0	0	1	0	0	0	1	1	0	0	1	0	0	0	0	0	0	1	1	0	0	1	2	1	1	2	1	2	2	1	0	0	0	0	1	1	1	2	0	1	1	2	1	2	2	2	0	1	0	0	1	0	1	0	1	0	1	0	0	0	0	0	1	0	1	1	1	2	1	0	0	0	0	0	0	0	0	1	0	1	0	0	0	1	0	1	1	0	0	0	0	0	1	0	1	0	0	0	0	0	0	1	0	1	2	1	0	0	2	1	0	1	1	0	1	1	0	0	1	0	1	0
9	8749658	0	0	1	1	0	0	0	1	0	2	0	0	0	0	1	0	1	1	2	0	2	0	0	0	1	0	2	1	1	1	1	2	2	0	1	2	1	0	0	1	0	0	0	0	0	0	1	0	0	2	1	2	1	0	0	0	1	0	0	0	0	0	1	1	0	0	1	0	0	0	1	0	1	0	1	0	0	0	0	1	0	1	1	0	0	0	1	0	0	0	0	0	0	0	0	0	1	0	0	0	0	1	1	0	0	0	0	0	1	2	1	1	0	1	1	1	2	2	0	0	0	0	0	0	0	0	0	0	2	0	2	0	0	1	2	0	0	1	0	1	0	0	1	2	1
6	26283044	0	1	2	1	0	0	1	1	0	1	0	0	0	0	0	0	1	1	0	0	0	0	1	0	0	1	2	0	0	0	1	2	0	0	0	0	2	2	1	1	1	0	0	0	0	0	0	0	0	0	1	0	0	0	1	1	1	0	0	0	0	0	0	1	0	1	1	0	0	1	1	0	0	0	0	0	1	0	1	1	1	0	0	0	0	0	0	0	0	0	0	1	0	0	0	1	0	0	1	0	0	1	2	0	1	2	1	0	1	0	0	0	2	0	1	0	0	0	1	1	1	0	0	0	0	0	0	0	1	1	0	0	0	1	1	1	0	1	0	2	1	0	1	1	0
3	69306821	1	1	1	0	1	0	0	1	1	0	0	0	0	0	0	0	0	1	1	0	0	0	0	0	0	0	0	0	0	0	0	0	0	1	0	0	0	0	0	0	0	0	0	0	0	0	0	0	0	0	0	0	0	0	0	0	0	0	0	0	0	0	0	0	1	0	0	1	0	0	0	0	0	0	1	0	0	0	1	0	0	0	1	2	0	0	0	0	1	1	1	0	0	0	1	0	0	0	0	0	0	0	0	0	0	0	0	0	1	0	0	0	0	0	0	1	0	0	0	0	0	1	0	0	1	1	0	0	0	0	0	0	0	0	1	0	0	0	0	0	0	0	1	0	0
8	51384798	1	2	2	2	2	2	0	2	2	1	0	0	2	2	2	1	0	0	0	1	2	0	0	0	0	0	1	2	0	1	1	2	0	2	2	0	0	0	0	0	1	0	0	1	2	2	0	2	2	0	1	0	1	0	0	0	1	0	0	0	1	1	1	1	0	1	2	2	2	2	0	1	0	2	1	0	0	0	2	2	1	0	1	2	2	2	1	2	1	1	1	0	1	1	0	1	1	2	0	2	1	2	2	0	1	2	2	1	0	0	0	0	0	1	2	0	2	1	2	1	2	2	2	1	1	1	1	0	2	0	1	0	1	1	0	0	1	1	0	0	0	0	0	0	1
6	26283049	1	1	2	1	1	1	1	1	0	1	0	0	1	0	0	0	2	1	0	0	0	1	1	0	0	1	2	1	0	1	1	2	0	0	1	0	2	2	1	1	1	0	0	0	0	0	0	0	0	1	1	0	0	0	1	1	1	0	0	0	0	0	0	1	0	1	1	0	0	1	1	0	1	0	0	0	1	0	1	1	1	0	0	0	0	0	0	0	1	1	0	1	1	0	1	1	0	0	1	0	0	2	2	0	1	2	1	0	1	0	0	0	2	0	2	0	1	0	2	2	2	1	1	0	0	1	0	0	1	1	0	0	0	1	1	1	0	1	0	2	2	0	1	1	0
13	38882900	0	0	0	0	0	0	0	0	0	0	0	0	0	0	0	1	0	0	1	0	0	0	0	1	0	1	1	0	1	0	1	1	1	0	1	1	0	1	1	0	0	1	1	1	0	0	0	0	1	0	1	1	0	1	1	1	1	0	0	0	1	1	0	1	0	1	1	0	0	0	1	0	0	0	0	0	1	0	0	1	1	1	0	1	0	0	1	0	0	0	0	0	1	0	0	0	0	1	0	0	1	0	0	1	1	0	0	0	1	1	0	0	0	0	1	0	0	1	0	0	0	1	1	0	0	1	0	0	0	0	1	0	0	0	0	1	0	0	1	0	0	0	1	1	0
13	38882904	0	0	0	0	0	0	0	0	0	0	0	0	0	0	0	1	0	0	1	0	0	0	0	1	0	0	1	0	1	0	1	1	1	0	1	1	0	0	1	0	0	1	1	1	0	0	0	0	1	0	1	1	0	1	1	1	1	0	0	0	1	1	0	1	0	1	1	0	0	0	1	0	0	0	0	0	1	0	0	1	1	1	0	1	0	0	1	0	0	0	0	0	1	0	0	0	0	1	0	0	1	0	0	1	1	0	0	0	1	1	0	0	0	0	1	0	0	1	0	0	0	1	1	0	1	1	0	0	0	0	1	0	0	0	0	1	0	0	1	0	0	0	1	1	0
10	3090034	1	0	0	0	1	0	0	1	1	0	1	0	0	0	0	0	0	0	0	0	0	0	0	0	0	0	0	0	0	0	0	0	0	0	0	0	1	0	0	1	1	1	0	1	0	0	0	0	0	0	1	0	0	1	0	0	0	0	0	0	0	0	0	0	0	0	0	0	0	0	0	0	0	0	0	0	0	0	0	0	0	0	0	0	0	0	0	0	0	0	0	0	0	0	0	0	0	0	0	0	0	0	0	1	0	1	1	0	0	1	0	0	0	0	0	0	1	0	0	0	0	0	0	0	1	0	0	0	0	0	0	0	0	0	0	0	0	0	0	0	0	0	0	0	1
6	4353971	0	0	0	0	0	0	0	0	0	0	0	0	0	0	0	0	0	0	1	0	0	0	0	1	0	0	1	0	0	0	0	1	0	0	1	0	0	0	0	0	0	0	0	0	0	0	0	0	0	0	0	0	0	0	0	0	0	0	0	0	0	0	0	0	0	0	0	0	0	0	1	0	0	0	1	1	0	1	0	0	0	1	0	0	0	0	1	0	0	0	0	0	0	0	0	0	0	0	0	0	0	0	0	0	0	1	0	1	0	0	0	0	0	0	0	0	0	0	0	0	0	0	0	0	0	0	0	1	0	0	0	0	1	0	0	0	0	0	0	0	0	0	0	1	0
9	38614909	0	0	0	1	1	0	0	0	0	1	2	0	2	0	1	1	0	0	0	0	0	0	0	1	0	0	1	0	1	1	0	0	0	0	0	0	0	0	0	2	1	0	1	0	0	0	0	0	0	0	1	0	2	2	2	0	1	0	0	1	0	0	1	1	0	0	0	0	1	0	1	0	0	0	0	0	0	0	0	0	0	0	0	0	0	0	0	0	0	0	0	0	0	0	0	0	0	0	0	0	0	1	0	0	0	0	0	0	1	0	0	1	0	0	0	0	0	0	0	0	0	0	0	1	0	0	0	1	0	1	0	1	1	2	0	1	1	0	0	0	0	0	0	0	1
2	18551655	1	2	2	2	1	0	0	0	2	1	0	0	1	0	1	0	1	0	1	0	2	0	0	2	0	2	1	1	2	1	1	0	1	1	1	0	1	0	0	0	0	0	0	0	1	0	0	0	0	1	0	0	2	0	1	0	0	1	0	0	0	0	0	0	0	2	0	0	1	0	0	1	1	2	2	1	1	0	0	0	0	2	0	0	0	1	0	2	2	0	0	2	0	2	1	0	2	0	2	2	1	1	0	0	1	0	0	1	0	1	0	2	0	0	0	0	0	0	1	0	1	1	0	1	1	0	0	0	1	1	0	0	1	0	2	2	0	0	1	0	0	2	1	1	1
12	21038391	0	0	0	0	0	0	0	0	0	0	0	1	0	0	0	0	0	0	0	1	0	0	0	0	0	0	0	0	0	0	0	0	0	0	0	0	0	1	0	0	1	0	1	0	1	0	0	0	0	0	0	0	0	1	0	0	0	0	0	0	0	0	0	0	0	0	0	0	0	0	0	0	0	0	0	0	0	0	0	0	0	0	0	0	0	0	1	0	0	0	0	0	0	0	1	0	0	0	0	1	0	0	0	0	0	0	0	0	0	0	0	0	0	1	1	0	0	0	1	0	1	1	1	0	0	1	0	0	0	2	0	0	1	0	0	0	0	0	0	0	0	1	0	0	0
10	14129993	0	0	1	0	1	0	0	2	0	0	2	1	0	0	2	2	0	0	0	1	0	0	2	1	1	0	0	1	0	0	1	0	1	1	1	0	0	1	0	0	0	1	0	1	0	0	2	0	0	1	1	0	0	0	1	0	1	0	1	0	1	1	0	1	0	0	1	1	0	2	0	0	0	0	0	1	0	1	0	1	1	0	0	0	0	1	0	0	0	0	1	0	1	1	1	0	0	0	0	1	0	0	1	0	1	1	1	1	0	0	1	1	1	2	0	1	0	0	1	1	1	1	1	0	0	0	1	0	2	0	0	0	0	0	1	1	0	1	1	0	1	0	1	0	0
1	95700289	0	0	0	0	0	0	1	0	0	0	1	0	1	0	0	0	1	0	1	1	1	1	1	0	0	0	2	1	1	0	0	0	0	2	2	0	0	2	0	2	0	0	1	1	1	2	0	2	0	0	0	2	2	1	1	0	1	2	2	1	1	1	0	1	1	2	0	1	1	1	1	1	1	2	0	0	1	1	0	0	1	0	2	0	0	0	1	2	1	0	1	0	0	0	0	0	0	0	1	1	0	2	0	0	1	2	2	2	1	2	0	0	0	0	0	0	1	0	2	0	2	1	1	0	0	1	0	0	1	0	0	1	1	0	0	0	2	0	0	1	0	1	2	1	1
9	60160810	0	0	0	0	0	0	0	0	0	0	0	0	0	0	0	0	0	1	0	0	1	0	0	0	0	1	1	0	0	0	0	0	0	0	0	0	0	0	0	0	0	0	0	0	0	0	0	0	1	0	0	0	0	0	0	0	0	0	0	0	1	0	0	0	0	0	0	0	0	0	0	0	0	0	1	0	0	1	0	0	1	0	0	1	0	1	0	1	1	1	1	0	0	0	1	0	1	0	0	0	0	0	0	0	0	1	0	0	0	1	1	0	1	1	0	0	0	0	0	1	0	1	1	1	1	0	1	0	0	1	0	1	1	1	0	0	0	0	1	1	1	0	0	0	1
15	11805587	1	1	0	0	0	0	0	0	0	0	0	0	0	0	0	0	0	1	0	0	0	0	1	0	0	0	1	1	0	1	1	0	0	0	0	0	0	0	0	0	0	0	0	0	0	0	0	0	0	0	0	0	1	0	0	0	0	0	1	0	0	0	0	1	0	0	1	0	1	0	1	1	1	1	0	0	0	0	0	1	1	0	0	0	1	0	1	0	1	1	0	0	0	0	0	1	0	0	0	0	0	0	1	0	0	0	0	0	0	0	0	0	1	0	0	1	0	0	0	1	0	1	0	1	1	1	0	0	0	0	0	1	0	0	1	1	1	0	1	0	1	0	0	1	0
14	2365576	1	0	0	1	0	0	0	1	2	0	0	1	0	0	0	0	2	1	1	1	0	0	0	0	0	0	1	1	2	1	0	1	1	0	1	1	0	0	0	0	0	0	0	0	0	0	1	0	1	0	0	1	0	1	0	0	1	2	0	0	0	0	0	0	0	2	1	0	2	0	1	0	0	1	0	1	1	0	1	0	0	1	0	0	0	0	0	0	0	0	1	0	1	1	1	0	1	0	0	0	1	2	1	1	0	0	0	0	0	1	0	0	0	0	0	0	0	0	1	0	1	1	2	2	0	1	0	0	1	0	1	0	1	0	1	1	0	1	1	0	0	0	1	1	0
9	24685559	0	0	0	0	0	0	0	0	1	0	0	0	0	0	0	0	0	0	0	0	0	0	0	0	0	0	0	0	0	0	0	0	0	0	0	0	2	1	0	2	1	1	0	0	0	0	0	0	0	1	0	0	0	0	0	0	0	0	0	0	0	0	1	0	0	0	0	0	0	0	0	0	0	0	0	0	0	1	0	0	0	0	0	0	0	0	0	0	0	0	0	0	0	0	0	0	0	0	0	0	0	1	0	0	0	0	0	0	0	0	0	0	1	0	0	0	0	1	0	0	0	0	0	0	0	0	0	0	0	0	0	0	0	0	0	1	0	0	0	0	1	0	0	0	0
9	47666490	1	1	1	0	0	1	1	2	2	0	1	0	1	0	1	2	0	0	1	0	0	0	0	1	0	0	1	0	1	0	0	1	1	0	0	0	0	0	1	1	0	0	1	2	1	0	1	0	1	1	1	1	0	0	1	1	0	0	1	0	2	1	0	1	0	2	2	2	2	0	0	0	0	1	0	0	0	1	1	0	1	1	2	1	1	1	1	0	1	1	1	0	0	1	1	0	0	1	0	0	1	1	1	0	0	0	1	1	1	0	1	0	1	0	1	1	1	0	1	1	1	1	0	1	2	0	0	0	1	0	0	1	0	1	0	0	0	0	1	0	2	0	0	1	0
7	39370173	1	1	0	0	1	0	0	0	0	0	0	0	0	2	0	1	0	0	0	0	0	2	0	1	1	0	0	0	0	0	1	0	0	0	0	0	2	1	2	1	0	2	1	0	1	0	1	1	1	1	0	0	0	0	0	0	0	0	0	0	1	0	0	0	0	0	0	0	0	1	0	2	2	2	1	1	1	0	0	0	2	0	1	0	2	0	2	0	2	2	0	0	0	0	0	0	0	0	0	0	0	0	2	2	1	1	0	0	0	0	1	0	1	0	0	0	0	0	0	0	0	0	0	0	0	0	1	0	0	0	0	0	0	0	0	0	0	0	2	2	2	0	0	1	0
16	26960693	0	0	1	1	0	1	1	1	1	1	0	0	0	0	0	0	0	0	0	1	0	0	1	0	0	0	0	0	0	0	0	0	0	0	1	0	0	0	0	0	1	0	0	0	0	1	0	0	0	0	0	0	0	0	0	1	0	0	0	0	0	0	1	0	0	0	0	0	0	0	0	0	0	0	0	0	0	1	0	0	0	0	0	0	0	0	0	0	0	0	1	0	0	0	0	1	0	0	0	0	0	0	0	0	0	0	0	1	0	1	0	0	0	0	0	0	0	0	0	2	0	0	2	1	1	0	0	0	0	0	0	0	0	0	0	0	0	0	0	0	0	1	0	0	0
8	34988171	1	1	1	1	1	1	1	1	1	1	0	0	0	0	1	0	1	0	0	1	1	1	0	0	0	0	0	0	0	1	1	0	1	1	0	0	0	0	1	0	1	0	0	0	0	0	0	0	0	0	1	1	0	0	0	1	0	0	0	0	1	1	0	0	0	0	1	0	0	1	1	0	1	1	1	1	1	1	1	1	0	1	1	0	0	0	1	1	1	1	1	0	1	1	1	0	0	0	0	0	0	0	0	0	1	1	0	0	1	1	1	0	0	0	0	1	1	1	0	0	0	0	0	1	0	0	1	0	0	1	1	0	1	0	0	0	1	0	1	0	1	1	1	0	0
4	78071515	0	0	1	1	0	0	1	1	0	0	1	0	0	0	1	0	0	1	0	0	1	0	0	0	0	0	0	0	1	0	0	0	0	0	1	0	0	1	0	1	1	1	0	0	0	0	0	1	1	0	1	0	2	0	0	1	1	1	0	0	0	0	0	0	0	1	1	1	1	0	0	0	0	0	0	0	1	0	0	0	0	1	1	1	1	1	1	0	1	1	0	0	1	0	0	0	1	1	0	1	0	0	1	1	1	1	0	1	0	1	1	1	0	1	0	1	0	1	0	1	0	1	0	1	0	0	0	0	1	0	0	0	0	0	1	0	1	1	1	0	0	1	0	1	0
15	13181831	0	0	1	0	0	1	0	0	1	1	1	1	1	0	1	1	0	0	0	0	0	0	0	1	1	1	0	1	1	0	0	1	1	0	0	0	0	1	0	0	0	0	0	0	1	1	1	0	0	0	0	0	0	0	0	0	0	0	1	0	0	0	1	1	0	0	0	0	0	0	0	0	0	0	0	0	0	0	0	1	0	1	1	1	0	0	1	1	1	1	0	0	1	0	1	0	0	1	0	1	0	0	0	1	0	0	0	1	1	0	1	0	1	0	0	0	1	0	0	0	0	1	1	0	0	0	1	1	0	2	0	0	1	0	0	0	0	0	0	0	1	1	0	0	1
10	17342106	0	1	1	0	1	1	1	0	1	0	0	0	2	1	0	2	0	2	0	1	1	1	0	0	0	0	1	0	0	1	0	0	0	1	1	0	1	0	1	0	0	0	1	1	1	0	0	1	1	0	0	0	0	0	0	2	0	1	0	0	0	0	0	1	0	1	0	0	0	0	1	0	0	0	2	0	0	1	1	0	1	1	0	1	0	0	1	1	0	0	0	0	1	0	0	0	0	1	0	0	1	0	0	1	1	1	0	0	1	1	0	1	0	1	0	0	1	0	1	1	1	0	1	0	1	0	1	2	0	1	0	2	1	2	1	0	1	0	0	2	1	2	1	1	0
5	20078694	0	1	0	1	1	0	0	0	0	0	0	0	0	0	1	0	0	0	0	0	0	0	0	0	0	0	0	0	0	0	0	0	0	0	0	0	0	0	1	0	0	0	1	1	0	0	0	0	0	1	0	1	0	0	0	1	1	1	1	0	0	0	1	0	0	0	0	0	0	0	0	0	0	2	2	0	0	0	1	0	0	0	1	0	0	0	0	0	1	2	0	0	0	0	0	0	0	0	1	0	1	1	0	0	0	0	0	0	0	0	1	0	0	0	0	1	0	0	0	1	0	1	0	1	0	0	0	0	0	0	0	0	0	0	0	0	0	0	0	0	0	0	0	0	0
7	13350549	0	0	0	1	0	0	0	1	0	0	0	1	0	0	1	0	0	0	0	0	0	0	0	0	0	0	0	0	0	0	0	1	0	0	0	0	1	0	0	0	0	0	1	1	1	0	2	0	1	1	0	1	0	0	0	0	1	0	0	1	0	0	1	1	0	0	0	0	0	0	0	0	0	0	0	0	0	0	0	0	0	0	0	0	0	0	0	0	1	0	1	0	0	0	1	1	1	0	1	0	0	1	0	0	0	0	0	0	0	0	0	0	0	0	1	0	0	0	0	0	0	0	0	0	1	0	1	1	0	0	0	2	0	0	0	2	0	0	0	0	1	0	0	0	1
4	44483967	0	0	0	0	0	0	0	0	0	0	0	1	0	0	0	0	0	0	0	0	0	0	0	0	0	0	0	1	1	0	0	1	0	0	0	1	0	0	0	0	1	0	0	0	2	0	1	1	0	2	1	0	0	0	0	0	0	0	0	1	0	0	0	0	0	1	0	0	0	0	1	1	2	0	0	0	0	1	1	0	0	0	0	1	0	0	0	0	0	0	0	0	1	0	1	0	0	0	0	1	0	0	0	0	0	0	0	0	0	0	1	0	0	0	0	0	0	0	1	0	1	0	1	0	0	0	0	1	1	0	0	0	0	0	0	0	0	0	0	0	1	0	0	0	0
9	33115249	0	0	1	0	0	0	1	1	0	1	0	0	0	0	0	0	0	1	1	0	0	1	0	1	1	0	0	0	1	0	0	1	0	1	1	0	0	0	1	2	1	1	2	1	0	2	0	0	1	2	0	0	0	0	0	1	0	0	1	1	0	0	0	0	1	0	0	0	0	0	2	1	1	0	0	1	1	0	1	0	0	0	0	1	1	0	0	1	1	1	0	0	0	1	0	1	1	1	1	0	1	0	1	1	1	1	1	0	1	0	0	0	1	0	0	1	0	0	0	0	0	0	0	0	1	0	1	2	0	1	2	0	0	0	0	1	1	1	0	0	0	1	0	0	0
7	6352820	1	0	1	1	1	1	0	1	1	1	1	1	0	0	1	0	1	1	1	0	0	1	0	1	0	0	0	0	1	0	1	1	0	0	0	1	0	0	0	0	1	0	0	0	0	1	1	0	1	0	0	0	0	0	1	0	1	1	1	1	2	0	1	0	0	0	1	0	1	0	1	0	0	1	0	0	0	0	0	0	0	1	0	1	0	0	0	1	0	0	0	0	0	0	2	1	1	0	1	0	1	0	0	0	2	1	1	0	2	1	1	0	1	1	1	0	0	1	1	0	1	1	0	2	0	1	0	0	2	0	0	0	1	1	2	2	1	1	1	1	1	1	0	0	1
8	36433390	0	0	0	0	0	0	0	0	0	1	0	2	0	0	0	0	0	1	0	0	1	1	1	1	0	0	1	0	0	0	0	1	1	0	0	0	0	0	0	0	0	0	0	1	0	0	0	1	1	1	0	0	0	0	1	0	0	1	1	0	0	0	0	1	0	1	1	0	0	0	0	0	0	0	0	0	0	0	0	0	0	0	2	0	0	0	0	0	1	0	0	0	1	0	0	0	0	0	0	0	0	0	0	0	0	0	0	0	1	0	1	0	0	0	1	1	0	0	0	0	1	1	0	1	0	0	1	0	0	2	0	1	0	0	0	0	1	0	1	1	0	0	1	0	1
13	1926476	0	1	0	1	0	0	0	0	0	0	0	1	1	1	0	1	0	0	0	1	1	0	0	0	1	0	1	0	0	0	0	0	1	0	2	0	0	1	0	1	1	1	1	1	0	1	0	2	0	0	0	1	0	1	2	2	1	1	0	1	1	2	0	0	0	0	1	0	1	0	0	0	0	1	1	0	1	1	1	1	1	1	1	0	1	1	1	0	0	1	2	1	0	0	0	1	0	2	1	0	2	0	0	2	0	1	0	1	0	0	0	0	1	1	1	1	1	0	1	1	1	1	0	0	0	2	0	0	1	1	0	1	0	0	0	0	0	0	0	1	2	1	0	0	0
4	5562491	0	1	0	2	0	0	1	0	0	1	0	0	2	0	0	1	1	1	2	1	0	0	2	1	1	0	0	0	0	0	0	0	0	0	0	0	0	2	1	0	1	0	1	2	0	2	0	1	0	1	1	1	0	0	0	1	0	0	1	2	0	0	1	0	1	1	1	1	0	0	1	1	0	0	0	0	0	1	1	2	2	1	1	0	1	1	1	1	1	1	2	1	2	0	2	1	1	1	1	0	1	2	1	1	1	0	0	1	2	1	1	2	2	0	0	0	1	0	1	0	1	1	0	2	0	0	2	0	1	1	0	1	1	2	1	0	2	1	0	1	2	0	0	1	1
3	11723441	0	0	0	0	0	0	0	1	0	0	1	0	0	1	0	0	0	0	0	0	0	0	0	0	0	0	2	1	0	0	1	1	2	1	1	1	0	1	1	0	1	0	0	1	1	0	0	0	1	0	0	0	0	0	0	0	0	0	0	0	0	0	0	0	1	1	0	0	0	1	0	0	1	2	0	0	1	0	1	0	1	0	1	0	2	0	0	0	0	0	0	0	0	1	2	0	1	2	1	1	0	0	1	0	0	0	0	0	1	0	0	0	0	0	1	0	1	0	0	0	0	0	0	0	0	0	0	0	0	1	1	1	0	0	0	0	1	0	1	0	0	0	0	0	0
3	56863731	2	0	0	1	0	1	1	1	0	2	0	0	0	0	0	0	1	0	0	0	1	0	2	0	1	1	0	0	0	0	1	1	1	1	0	0	1	1	0	1	0	0	0	0	0	1	0	2	1	0	0	0	0	1	0	0	0	0	0	0	0	0	0	1	0	0	0	1	0	0	0	2	0	0	0	0	0	0	1	0	0	0	0	0	0	0	0	1	2	2	0	0	1	1	2	0	0	0	0	1	0	0	1	2	0	0	0	0	0	0	0	0	0	0	0	1	0	0	1	0	1	0	0	1	1	0	0	0	0	0	0	1	0	0	1	1	0	0	1	0	0	0	0	1	1
8	2134585	0	1	0	1	0	0	0	0	0	0	1	1	1	1	1	0	0	0	0	0	0	0	0	0	0	0	0	1	1	1	0	0	0	0	0	0	0	0	1	0	0	0	1	1	0	0	0	0	0	0	1	0	0	1	1	0	1	0	0	0	0	0	0	0	1	0	1	0	0	0	1	0	0	0	0	0	0	0	0	0	0	0	0	0	0	0	0	0	0	0	0	0	0	0	0	1	0	0	0	1	0	0	1	1	0	0	0	0	1	0	1	0	0	1	0	0	0	0	0	1	0	1	0	1	0	1	0	0	0	0	0	0	0	1	0	0	1	1	1	1	0	0	0	0	0
13	31223012	0	0	0	1	0	0	0	1	0	0	0	0	0	1	0	1	0	0	0	0	0	1	1	0	1	0	1	1	1	2	1	1	2	1	1	0	1	0	0	0	1	0	1	0	0	1	0	1	0	1	1	0	0	1	0	0	0	1	0	0	0	0	1	1	1	0	0	0	1	1	0	0	0	0	0	1	1	1	2	1	0	2	2	2	0	1	2	0	1	1	1	1	0	0	0	0	1	2	1	0	0	0	0	1	0	0	1	0	1	0	1	1	1	0	1	0	0	1	0	1	0	1	0	0	0	0	2	0	1	1	0	1	0	0	1	2	1	2	0	1	0	0	2	0	0
4	62444310	0	0	0	0	0	0	0	0	0	0	0	0	1	0	0	0	1	1	1	0	1	1	0	0	0	0	1	1	0	0	0	0	0	0	0	0	0	0	0	0	0	0	1	0	0	0	0	0	0	0	0	0	0	0	1	0	0	0	1	0	0	0	0	0	0	0	0	1	0	0	0	0	0	0	1	0	0	0	0	0	0	0	0	0	0	0	0	0	0	0	0	0	0	0	0	0	0	0	0	1	0	0	0	0	0	0	0	0	0	0	1	0	0	1	1	0	0	0	0	1	1	0	0	0	0	1	0	0	0	0	0	0	0	0	0	0	0	0	0	0	0	0	0	0	0
3	25949042	0	0	0	0	0	0	0	0	0	0	0	0	1	1	0	1	0	0	0	0	1	0	0	1	0	0	0	0	0	0	0	0	0	0	0	0	0	0	0	0	0	0	0	0	0	0	0	0	0	0	0	0	0	0	0	0	0	0	0	0	0	0	0	0	0	0	0	0	0	0	0	0	0	0	0	0	0	0	0	0	0	0	0	0	0	0	0	0	0	0	0	0	0	0	0	1	0	0	0	0	0	0	0	0	0	0	0	0	0	0	0	0	0	0	1	0	1	1	1	1	1	1	0	1	0	0	0	0	0	0	0	0	0	0	0	0	0	0	0	0	0	0	0	0	1
4	9908555	0	0	0	0	0	0	0	0	0	0	1	0	2	0	0	0	0	0	0	0	0	0	1	0	0	0	0	0	0	0	0	0	0	0	0	0	0	0	0	0	1	0	0	1	0	0	0	0	0	0	2	2	0	1	2	0	1	0	1	0	0	0	0	0	1	2	1	0	1	0	0	0	0	1	0	0	0	0	0	2	2	2	0	0	0	0	0	0	0	0	0	0	0	0	0	1	0	2	2	0	0	0	0	1	1	0	1	1	2	0	0	0	0	0	0	1	0	0	0	0	0	0	0	1	0	0	0	0	2	1	0	0	0	2	0	2	2	2	1	0	0	2	0	0	2
10	25750219	0	0	0	0	0	0	0	0	0	0	0	0	1	1	0	0	0	0	0	0	1	0	0	1	0	0	0	0	0	0	0	0	0	0	0	0	0	0	0	0	0	0	0	0	0	0	0	0	0	0	0	0	1	0	0	1	0	1	0	0	0	0	1	2	0	0	0	0	0	0	0	0	0	0	0	0	0	1	1	0	0	0	1	0	0	1	0	0	0	0	0	0	0	0	0	0	1	0	0	0	0	0	2	0	0	2	0	0	0	1	0	0	0	0	0	0	0	0	1	1	2	1	0	0	0	2	1	0	0	1	1	0	0	0	1	0	1	0	0	0	0	0	1	0	0
16	19703279	0	1	0	0	0	0	0	0	0	1	1	0	0	0	0	0	1	0	0	0	1	1	0	0	0	0	1	1	0	1	0	1	0	0	0	1	0	0	0	0	1	0	0	0	0	0	1	0	0	0	1	1	0	1	1	0	1	1	1	1	0	1	0	1	1	0	0	0	0	0	0	0	0	1	0	0	0	1	0	0	1	0	0	0	1	0	0	1	0	0	1	0	1	1	1	0	1	1	1	0	0	0	0	1	0	0	0	1	1	0	1	1	1	1	1	0	1	0	1	1	0	1	1	0	1	1	1	0	0	0	0	0	1	1	1	1	0	1	1	0	0	0	0	1	0
6	13321527	1	0	1	0	1	0	2	0	0	0	1	2	2	2	1	1	0	1	0	1	0	0	0	0	0	1	2	1	0	0	1	1	1	2	1	0	1	1	1	2	1	0	0	2	1	1	0	0	1	1	1	2	0	0	0	1	0	0	0	1	2	2	0	1	1	0	0	1	0	2	1	1	2	1	1	0	1	1	1	0	0	1	1	0	2	0	2	0	0	0	1	1	0	1	0	1	1	0	2	0	0	1	1	1	1	0	0	1	1	0	1	0	1	2	1	2	1	2	0	1	0	0	1	1	0	2	0	0	0	1	1	1	1	0	0	0	0	1	0	1	1	1	0	0	1
11	51359238	1	1	1	0	0	1	2	2	1	2	1	1	1	1	1	1	2	1	1	0	2	1	1	1	0	1	0	1	0	1	0	1	1	0	1	1	1	2	1	1	1	1	0	1	2	1	1	0	1	0	1	1	1	0	2	0	2	1	0	1	1	1	1	1	1	0	0	0	2	1	1	1	1	0	0	0	0	1	0	1	1	1	0	1	1	0	2	0	0	0	1	1	1	1	0	0	0	0	0	0	1	0	0	1	0	0	1	0	1	0	1	0	2	0	2	1	1	0	1	2	1	1	1	1	1	2	1	0	0	1	1	0	1	1	2	1	1	1	2	1	0	1	0	1	0
13	9192014	1	0	0	0	0	0	1	1	0	1	0	0	0	1	0	1	1	0	0	0	0	0	0	0	0	0	0	0	0	1	1	1	0	1	0	0	0	0	0	1	1	1	1	0	0	0	0	0	0	0	1	0	0	0	0	0	0	0	0	0	1	1	0	0	0	1	1	1	0	0	1	0	0	0	0	0	0	0	0	1	1	0	1	0	0	0	0	1	0	0	0	0	0	1	0	0	0	1	0	0	0	0	1	0	1	1	0	1	0	1	1	1	1	0	0	0	0	0	0	0	0	0	0	0	0	0	0	0	1	0	0	1	1	1	1	0	0	1	0	1	1	0	1	1	0
9	3457466	1	0	0	0	0	1	0	0	0	0	1	0	2	2	2	2	1	1	2	0	1	1	1	0	2	2	2	2	1	2	0	1	2	0	1	2	1	0	0	0	1	0	1	1	0	2	1	2	2	2	0	1	0	2	0	1	1	0	0	1	1	2	2	2	1	1	1	0	0	1	1	1	2	1	2	2	2	1	1	2	1	1	1	2	2	1	0	0	2	2	2	2	0	2	2	0	1	0	1	1	1	1	1	0	0	1	1	1	1	1	2	1	1	0	1	0	2	1	1	1	1	2	0	2	0	1	1	1	0	2	0	1	1	1	1	1	1	0	1	1	1	0	2	1	0
10	30749315	0	1	1	1	1	0	1	1	0	0	1	0	0	0	0	0	0	0	0	0	0	0	0	0	0	1	1	0	0	0	0	0	0	0	0	0	0	0	0	0	0	0	0	0	0	0	0	0	0	0	0	0	0	0	0	0	0	0	0	0	0	0	1	0	0	0	0	0	0	0	0	0	0	0	0	0	0	0	0	0	0	0	0	0	0	0	1	0	1	1	0	1	0	0	1	0	0	0	0	1	0	0	0	0	0	0	0	1	0	0	1	0	0	0	0	0	0	0	0	0	0	0	0	0	0	0	0	0	1	0	0	0	0	0	0	0	0	0	0	0	0	0	0	0	0
15	18623320	1	1	1	1	1	1	2	2	1	1	2	2	0	0	1	0	2	0	1	2	0	2	1	2	2	0	0	0	1	1	0	0	0	0	0	0	0	1	1	0	1	0	0	0	2	1	0	1	1	0	0	0	1	0	0	0	0	0	1	1	1	1	1	0	1	1	1	2	1	2	2	1	1	2	1	2	2	2	1	0	0	0	0	0	0	1	1	0	2	1	2	1	0	2	0	0	0	2	1	2	0	1	0	0	0	1	1	0	1	1	1	0	2	1	1	0	2	0	0	0	0	1	0	0	1	0	0	2	0	0	0	0	0	0	1	1	1	1	1	0	1	0	2	0	0
14	10050080	0	0	1	0	0	0	0	0	0	0	0	0	0	0	0	0	0	0	0	0	0	0	0	0	0	0	0	1	0	0	1	0	0	0	0	0	1	0	1	0	1	1	0	0	0	0	0	0	0	0	1	0	0	0	0	0	0	0	0	0	0	1	0	0	0	0	0	0	0	0	0	0	0	0	0	0	0	0	0	0	0	0	0	0	0	0	0	0	0	0	0	0	0	1	1	0	0	0	0	0	1	0	0	0	0	0	1	0	0	1	1	0	0	0	0	0	0	0	0	0	0	0	0	0	0	0	1	0	0	0	0	0	0	0	0	0	0	0	0	0	0	0	0	0	0
1	93251444	1	2	2	0	1	1	1	0	1	1	1	2	1	1	1	0	1	0	1	0	0	0	0	0	0	0	1	0	0	0	1	1	0	0	2	1	0	0	0	0	0	0	1	0	0	0	0	1	0	0	0	0	0	1	1	0	0	0	1	0	1	1	1	1	0	1	0	0	1	1	1	1	2	1	2	2	2	0	1	0	0	0	0	0	1	1	0	0	2	2	1	2	1	2	0	0	0	0	0	0	0	0	1	0	2	1	1	0	2	0	0	0	1	1	2	0	0	0	0	0	1	0	0	0	0	1	0	1	0	2	0	0	0	1	1	0	1	1	0	0	1	0	2	1	0
1	93251441	1	2	2	0	1	1	1	0	1	1	1	2	1	1	1	0	1	0	1	0	0	0	0	0	0	1	1	0	0	0	1	1	0	0	2	1	0	0	0	0	0	0	1	0	0	0	0	1	0	0	0	0	0	1	1	0	0	0	1	0	1	1	1	1	0	1	0	0	1	1	1	1	2	1	2	2	2	0	1	0	0	0	0	0	1	1	0	0	2	2	1	2	1	2	0	0	0	0	0	0	0	0	1	0	2	1	1	0	2	0	1	0	1	1	2	0	0	0	0	0	1	0	0	0	0	1	0	1	0	2	0	0	0	1	1	0	1	0	0	0	1	0	2	1	0
9	38737944	1	0	1	1	1	0	1	0	1	1	1	0	1	1	0	1	1	1	1	1	1	1	1	0	1	0	0	1	1	1	0	0	0	1	1	1	1	0	1	1	0	1	0	1	0	0	1	0	0	0	1	1	1	1	1	0	0	0	0	1	1	0	1	1	1	0	1	0	1	0	1	1	1	0	1	0	1	1	1	1	1	1	1	1	1	0	0	0	0	0	0	0	0	0	0	1	1	0	1	0	0	1	1	0	0	0	1	0	0	1	1	0	1	1	1	0	1	1	0	0	0	0	0	0	0	0	1	0	1	1	0	0	0	1	0	1	1	0	0	1	1	0	0	0	0
12	38877002	1	0	0	0	0	0	0	1	1	0	1	0	0	1	1	0	0	1	1	1	1	1	0	1	0	0	0	0	0	0	0	0	0	0	0	1	0	0	0	1	0	0	0	0	2	0	0	0	0	0	0	0	0	0	0	0	0	0	0	0	0	0	0	0	1	0	1	0	0	1	1	0	0	0	1	0	1	0	0	0	0	1	0	1	0	1	0	0	0	0	0	0	0	0	1	1	1	1	1	1	0	1	0	1	0	0	0	0	1	0	1	0	0	1	0	1	0	1	0	0	0	0	1	0	1	0	2	0	1	1	0	0	0	0	0	1	2	0	1	0	0	0	1	1	0
9	11949500	0	0	0	1	1	0	0	0	1	1	1	0	1	0	0	0	0	0	0	0	0	0	0	0	0	0	1	1	0	0	1	1	1	1	1	1	0	0	1	0	0	0	0	0	0	0	0	0	0	0	0	0	0	0	0	0	0	0	0	0	0	0	1	0	0	0	0	0	0	0	0	0	1	0	0	0	0	0	1	0	0	0	0	0	0	0	0	0	0	0	0	1	0	1	0	0	0	0	0	0	0	0	0	0	0	0	1	0	0	1	0	0	0	1	0	0	0	0	0	0	0	1	1	0	1	0	0	0	0	0	0	0	1	0	0	0	0	0	0	0	0	0	0	0	0
15	7888273	0	1	0	2	0	1	1	1	0	1	0	0	0	0	0	2	0	0	0	0	0	0	0	0	0	0	0	0	1	2	0	0	2	2	1	2	0	0	0	0	0	0	0	0	0	0	0	0	0	0	0	0	0	1	0	0	0	0	0	0	0	0	1	0	2	0	1	0	0	1	0	0	0	0	0	0	0	1	0	0	1	1	0	0	0	0	0	0	0	0	2	0	0	0	0	0	1	1	1	1	0	0	1	0	1	0	0	0	1	0	0	0	0	1	1	0	0	0	0	0	0	0	0	0	0	0	0	0	0	0	0	0	0	0	0	0	1	2	0	0	0	0	0	0	0
12	15369925	0	0	0	0	1	0	0	0	0	0	1	0	1	0	0	0	0	0	0	1	0	0	0	0	0	0	0	0	1	0	0	1	0	0	1	1	0	0	0	0	0	0	0	1	0	0	0	0	0	1	0	0	0	0	1	0	0	1	0	1	0	1	0	0	0	0	0	0	0	0	0	0	0	0	0	0	0	0	0	0	1	0	1	0	0	0	0	0	0	0	0	0	0	0	0	1	0	0	0	0	0	0	0	0	1	0	0	0	1	0	0	0	1	0	0	1	1	1	0	0	0	0	0	0	0	0	0	1	0	0	0	0	0	1	0	0	0	1	0	0	0	0	0	0	0
11	3345890	0	1	1	1	0	0	0	1	0	0	0	0	2	0	1	2	0	0	0	0	0	0	0	0	2	0	0	0	0	0	0	1	0	0	0	0	2	2	1	1	1	0	0	0	0	0	0	0	0	0	1	0	2	2	2	0	0	2	2	0	1	2	0	1	1	0	2	2	0	0	0	0	0	1	0	0	2	0	1	2	0	2	0	0	1	1	1	2	0	1	0	0	1	0	0	0	2	1	0	0	0	0	1	0	0	1	0	1	0	1	0	2	0	0	1	1	2	0	1	1	1	1	1	2	0	1	0	1	0	2	0	0	0	1	2	2	0	1	2	0	0	0	0	0	0
4	39374668	0	0	0	1	1	0	0	1	1	0	0	1	1	1	1	1	0	0	0	0	0	1	1	0	2	0	0	1	0	1	1	0	1	1	1	0	0	1	1	0	1	0	1	0	1	0	1	0	0	0	0	0	0	1	0	1	1	1	1	1	0	1	1	0	0	0	0	0	1	0	0	0	1	1	0	0	0	1	1	0	1	0	1	1	1	0	1	0	1	1	1	1	1	1	1	0	0	0	0	1	0	0	1	1	1	0	0	1	0	1	0	0	1	1	1	0	0	0	1	1	1	0	0	1	0	0	0	0	0	1	0	0	1	0	0	1	1	1	0	1	1	0	0	0	1
9	5528803	1	1	1	1	1	0	0	1	1	1	0	0	0	0	0	0	0	0	0	0	1	0	0	0	0	0	0	0	0	0	0	0	0	0	0	0	1	0	0	2	1	1	0	0	0	1	0	0	1	0	0	0	0	0	0	0	0	0	0	0	0	0	0	0	0	0	0	0	0	0	0	0	0	0	1	0	0	0	0	0	0	0	0	0	0	0	0	0	0	0	1	0	0	1	1	0	0	0	0	0	0	0	0	0	0	1	0	0	0	0	0	0	0	0	0	0	0	0	0	0	0	0	0	0	0	0	0	0	0	1	0	0	0	0	0	0	0	0	0	0	0	0	0	0	0
16	25136147	1	0	0	0	1	0	0	0	1	0	0	1	0	1	0	0	0	0	1	0	0	0	0	0	0	0	0	0	1	1	0	0	0	0	0	0	0	0	0	0	0	0	1	1	1	0	0	0	0	0	1	0	0	1	0	0	0	0	0	0	0	0	0	1	0	0	1	1	1	1	1	0	0	0	0	0	0	0	0	0	0	1	0	1	1	1	0	0	0	0	1	0	1	0	1	0	0	1	0	0	0	0	0	0	0	0	1	1	0	1	1	0	0	0	0	1	0	0	0	0	1	1	0	0	1	1	0	0	1	1	0	0	0	0	0	0	1	0	0	0	0	0	0	0	0
8	51590295	1	1	1	1	0	1	1	0	0	0	1	0	0	0	0	0	0	0	0	0	0	0	0	0	0	0	0	0	0	1	0	0	0	0	0	0	0	0	0	0	0	0	0	0	0	1	0	0	1	1	0	0	0	0	0	1	0	0	0	0	0	0	1	0	1	0	1	0	0	0	0	0	0	1	0	0	0	0	0	0	0	0	0	0	0	0	0	0	0	0	0	0	0	0	0	0	1	0	0	1	1	0	0	0	0	0	0	0	0	0	0	0	0	0	0	0	0	0	0	0	0	0	1	0	0	0	0	0	0	0	0	1	0	0	0	0	1	0	1	0	0	1	1	0	0
16	25136141	0	0	0	0	0	0	0	0	0	0	0	0	0	1	0	0	0	0	1	0	0	0	0	0	0	0	0	0	0	0	0	0	0	0	0	0	0	1	0	0	1	0	1	1	1	0	0	0	0	1	0	0	0	1	0	1	0	0	0	0	0	0	0	1	0	0	1	1	1	1	0	0	0	0	0	0	0	0	0	0	0	1	0	0	0	0	0	0	0	0	0	0	0	0	0	1	0	1	0	0	0	0	0	0	0	0	0	0	0	1	1	0	0	0	0	0	0	0	0	0	0	1	0	0	2	1	0	0	0	0	0	0	0	0	0	0	0	0	0	0	0	0	0	0	0
12	16761445	0	0	0	0	1	0	0	0	0	0	0	0	2	1	1	1	0	1	0	0	1	0	0	0	1	0	0	2	0	0	1	0	0	0	1	1	1	0	2	0	1	0	0	0	0	0	0	0	1	0	1	0	0	1	1	0	1	0	1	0	0	1	0	0	1	0	0	1	0	0	0	0	0	1	0	1	0	1	0	0	0	0	1	1	0	0	1	2	0	0	1	0	1	1	2	1	1	1	1	0	0	0	0	0	0	1	0	0	1	0	0	0	2	1	2	0	1	0	0	1	1	0	0	1	0	0	0	1	1	0	0	0	2	2	0	1	1	1	0	0	0	0	0	1	0
1	64150174	0	0	0	0	0	0	0	0	0	0	1	1	1	0	0	1	0	1	0	1	1	0	0	0	0	0	1	1	0	0	0	1	0	0	0	1	0	0	1	0	0	0	1	1	0	0	0	0	0	1	0	0	0	1	1	0	1	1	1	0	0	0	1	1	1	0	0	0	0	0	0	0	0	0	0	1	0	1	0	0	1	0	1	1	1	0	0	0	0	0	0	0	0	0	0	0	0	0	0	0	0	0	0	0	1	1	1	1	0	1	0	0	0	1	0	1	0	1	0	0	0	0	0	0	0	0	0	0	0	0	0	0	1	0	0	1	1	0	1	1	0	0	1	0	0
1	29763493	0	0	0	0	0	0	0	0	0	0	0	0	0	1	0	0	0	0	0	0	0	1	0	0	0	0	0	0	0	0	0	0	0	1	0	1	0	0	0	0	0	0	0	0	0	0	0	0	0	0	0	0	0	0	0	0	0	0	0	0	0	1	0	0	0	0	0	0	0	0	0	0	0	0	0	0	0	1	0	0	0	0	0	0	0	0	0	0	0	0	0	1	0	1	0	0	0	0	0	0	1	0	0	1	1	0	0	0	0	0	1	0	0	0	0	0	0	0	0	0	0	0	0	0	0	0	0	1	0	0	1	0	0	0	0	0	0	0	0	0	0	0	0	0	0
1	64150177	0	0	0	0	0	0	0	0	0	0	1	1	1	0	0	1	0	1	0	1	1	0	0	0	0	0	1	1	0	0	0	1	0	0	0	1	0	0	1	0	0	0	1	0	0	0	0	0	0	1	0	0	0	1	1	0	1	1	1	0	0	0	1	1	1	0	0	0	0	0	0	0	0	0	0	1	0	1	0	0	1	0	1	1	1	0	0	0	0	0	0	0	0	0	0	0	0	0	0	0	0	0	0	0	1	1	1	1	0	1	0	0	0	1	0	1	0	1	0	0	0	0	0	0	0	0	0	0	0	0	0	0	1	0	0	1	1	0	1	1	0	0	1	0	0
1	84164869	1	1	2	2	1	2	2	2	0	1	2	1	0	0	0	0	1	1	1	0	1	0	0	0	0	1	1	1	1	1	1	0	0	1	2	0	1	2	1	2	2	2	0	0	1	0	0	0	2	0	1	0	0	0	1	1	2	1	0	1	0	1	1	0	0	1	2	0	0	1	1	1	0	1	0	1	1	0	0	0	2	0	1	1	0	0	1	2	1	1	1	1	0	1	2	1	0	1	0	0	0	1	0	0	0	0	1	0	2	2	0	1	1	1	2	2	1	1	1	1	1	1	0	1	1	1	0	0	1	0	0	0	1	0	1	0	1	1	1	0	0	0	0	0	0
5	11004294	1	0	1	1	2	2	2	1	1	0	1	0	0	1	1	1	1	0	0	0	1	2	0	1	2	0	1	2	1	0	1	1	1	1	1	1	0	1	0	0	1	1	2	0	0	0	0	0	0	0	0	0	1	1	1	0	2	0	0	0	0	1	0	0	0	0	0	1	1	1	1	1	1	2	0	1	0	1	1	1	1	1	0	0	1	1	1	0	1	1	1	0	1	2	0	0	0	0	0	0	0	2	1	1	0	0	1	0	1	1	0	2	0	1	0	0	0	1	1	0	1	0	0	1	1	0	1	1	1	1	1	1	1	1	0	0	1	0	1	1	2	0	0	1	0
1	9716981	1	0	2	0	1	0	0	1	0	1	0	0	0	0	1	0	1	1	0	0	1	2	1	1	1	0	2	0	1	1	1	1	2	0	0	2	1	2	1	2	0	2	0	0	0	0	0	0	0	1	0	1	0	0	0	0	0	0	0	0	0	0	1	0	0	2	1	0	2	0	0	1	0	0	1	1	2	0	0	0	2	0	2	1	2	0	1	2	0	0	1	0	0	2	1	1	1	0	1	1	0	0	0	0	1	1	0	1	1	1	0	1	0	0	1	1	0	0	0	0	0	0	0	0	0	1	1	0	0	2	0	1	0	0	0	0	1	0	0	0	1	2	0	1	1
1	84164861	1	1	2	2	1	2	2	2	0	1	2	1	0	0	0	0	1	1	1	0	1	0	0	0	1	1	1	1	1	1	1	0	0	1	0	0	1	2	1	2	2	2	0	0	1	0	0	0	2	0	1	0	0	0	1	1	2	1	0	1	0	1	1	0	0	1	2	0	0	1	1	1	0	1	0	1	1	0	0	0	2	0	1	1	0	0	1	2	1	1	1	1	0	1	2	1	0	1	0	0	0	1	0	0	0	0	1	0	2	2	0	1	1	1	2	2	1	1	1	1	1	1	0	1	1	1	0	0	1	0	0	0	1	0	1	0	1	1	1	0	0	0	0	0	0
3	64551275	0	0	0	0	0	0	0	0	0	0	0	0	2	0	0	0	0	0	0	0	0	0	0	0	0	0	0	0	0	0	0	0	0	0	0	0	0	2	0	0	0	0	0	0	0	0	1	2	0	0	1	0	0	0	0	0	0	0	0	0	0	0	0	0	0	0	0	1	0	0	0	0	0	0	1	0	0	0	0	0	0	0	0	0	0	0	0	0	0	0	0	0	0	0	0	0	0	0	0	0	0	0	0	0	0	0	0	0	0	0	0	0	0	0	0	0	0	0	0	0	0	1	2	0	1	1	0	0	0	0	0	0	1	1	0	0	0	0	1	0	0	0	0	0	0
2	49127974	0	0	1	0	1	2	1	1	2	1	0	2	2	1	1	1	0	0	1	1	1	1	0	0	0	2	0	1	1	2	2	1	1	2	1	2	0	1	0	0	1	0	1	2	1	0	0	0	1	2	2	0	2	1	1	1	2	0	2	0	2	0	1	0	2	1	1	1	1	0	1	0	1	0	0	1	1	1	1	1	0	1	0	1	1	0	1	1	1	1	1	2	0	2	2	1	1	0	2	1	2	2	2	2	0	0	1	0	0	2	1	0	2	2	1	0	0	2	2	1	2	0	2	1	0	1	0	0	0	0	1	1	1	1	1	0	2	1	2	1	1	1	0	0	0
15	4414211	0	1	0	1	1	1	0	0	1	1	1	1	0	0	1	0	1	1	1	1	1	1	0	1	0	0	1	0	1	0	0	0	1	0	0	1	0	1	1	0	0	0	0	0	0	0	1	1	0	2	0	1	1	1	0	1	1	0	1	1	0	1	0	0	1	0	0	0	0	1	0	2	1	1	1	2	1	1	0	0	0	1	0	0	1	0	0	0	0	1	1	1	0	1	0	1	1	0	0	1	1	1	0	0	0	1	1	0	0	0	0	0	0	1	0	1	0	1	1	1	1	1	1	0	1	1	1	0	0	0	0	0	1	0	1	1	1	2	1	0	0	1	0	0	0
6	4302018	0	0	0	0	0	0	0	0	0	0	1	0	0	0	0	0	0	0	0	0	0	0	0	0	0	0	0	0	0	0	0	0	0	0	1	0	0	0	0	0	0	0	0	0	2	1	0	0	0	0	1	0	2	1	1	0	1	1	1	2	0	0	0	0	0	0	0	0	0	0	0	0	0	0	0	0	2	0	0	0	0	0	0	0	0	0	0	0	0	0	0	0	0	0	0	0	1	0	0	0	0	0	0	0	1	0	0	1	1	0	1	1	0	0	0	0	0	0	0	1	0	1	1	1	0	0	0	0	0	0	0	0	0	0	0	1	0	1	0	0	0	0	0	0	0
14	23706506	0	0	0	1	0	0	0	1	0	0	2	0	0	1	0	1	2	0	0	2	1	1	0	1	1	0	0	0	0	0	0	0	0	0	0	0	1	1	1	1	0	1	1	1	0	1	0	1	1	1	0	0	0	2	0	0	1	1	0	0	2	1	0	1	2	1	0	2	2	0	0	2	0	0	0	0	0	1	0	0	0	1	1	0	1	1	1	1	1	1	0	0	1	0	0	2	0	1	1	0	0	0	1	1	2	2	2	0	0	2	1	0	0	0	0	0	1	1	1	0	1	2	0	0	2	1	2	1	2	0	1	2	0	2	0	0	1	2	1	1	1	0	1	1	2
7	50233282	0	0	0	0	0	0	0	0	1	0	0	0	0	0	0	0	0	0	1	2	1	1	0	0	0	0	0	0	0	0	0	0	0	0	0	0	0	0	0	0	0	1	0	0	0	0	0	0	0	0	0	0	0	0	0	0	0	0	0	1	1	0	0	0	0	0	0	0	0	0	1	0	0	0	0	0	0	0	0	0	0	0	1	1	0	0	0	0	0	0	0	0	0	0	0	0	0	1	0	0	0	0	1	0	1	0	1	0	0	0	0	0	0	0	1	0	0	0	0	0	0	0	0	0	0	0	0	1	0	0	0	0	0	0	0	0	0	0	0	0	0	0	0	0	0
8	39427736	0	2	0	1	0	0	1	0	0	0	1	0	0	0	2	0	0	0	0	0	0	0	0	0	1	0	0	0	0	1	1	1	0	0	1	0	0	0	0	0	0	0	0	1	0	2	0	0	2	0	1	1	0	0	0	0	1	0	0	0	2	0	0	1	1	1	0	0	0	0	0	1	1	2	1	1	1	0	0	0	0	0	0	1	0	0	0	0	0	0	0	1	0	0	0	0	0	0	0	0	0	2	0	0	0	1	0	1	1	0	2	2	0	0	0	1	1	0	0	0	0	1	2	0	1	1	0	0	0	0	1	1	2	0	1	0	1	0	2	2	0	0	0	0	0
7	42809237	0	0	0	0	0	0	0	0	1	1	0	0	0	1	1	1	1	1	0	0	0	0	0	0	0	0	0	0	0	0	0	0	0	0	0	1	1	0	0	0	0	0	0	0	0	1	0	0	0	0	0	0	0	0	0	0	0	0	0	0	0	1	0	0	1	0	0	0	0	0	0	0	0	0	0	0	0	0	0	0	0	1	0	0	0	0	1	0	0	0	0	0	0	0	0	0	0	0	0	0	0	0	0	1	0	0	0	0	0	0	0	0	1	0	0	0	0	0	0	0	0	0	0	0	0	0	0	0	0	0	0	0	0	0	0	0	0	0	0	0	0	0	0	1	0
12	23557201	1	0	0	0	1	0	0	0	1	0	0	0	1	1	0	0	1	0	0	0	0	1	0	1	0	0	0	0	0	1	0	0	0	0	0	0	1	0	0	0	0	0	0	0	0	0	0	1	0	0	0	1	0	0	1	0	0	0	1	0	0	0	0	0	0	0	0	0	0	0	0	1	0	0	0	0	1	1	0	0	0	0	0	0	0	0	0	0	0	0	0	0	0	0	0	0	1	1	1	1	1	1	0	0	0	0	0	0	1	0	0	0	0	0	0	0	0	0	1	1	1	1	1	1	1	1	0	0	0	0	1	0	0	0	0	0	0	0	1	0	0	1	0	0	0
6	4302017	0	0	1	2	0	1	1	0	0	0	0	1	0	0	0	0	0	0	0	0	0	0	0	0	0	0	0	0	0	0	0	0	0	0	0	0	0	1	0	2	1	0	0	1	0	0	2	1	1	1	0	1	0	0	0	0	0	0	0	0	1	0	0	0	0	1	0	0	1	0	0	1	0	0	0	0	0	0	0	0	0	0	0	0	0	0	0	0	0	0	1	0	0	0	0	0	1	0	0	0	1	0	1	0	0	0	0	0	1	0	0	1	0	0	1	0	0	0	0	0	0	0	0	0	0	0	0	0	0	0	0	0	0	0	0	0	0	1	1	1	1	0	0	0	1
11	46196282	1	0	0	0	0	1	0	0	0	0	1	0	0	0	0	0	0	0	0	1	1	0	0	0	1	0	0	0	1	1	1	1	0	0	0	0	0	0	0	1	0	0	0	0	1	1	0	0	0	0	0	1	0	1	0	0	0	0	0	1	1	1	0	0	0	0	0	0	0	1	0	0	0	0	1	1	0	0	1	0	0	0	0	0	0	0	0	1	1	1	0	0	0	1	0	1	0	0	1	0	0	0	0	0	1	0	0	0	0	1	1	1	1	0	1	0	0	1	0	0	0	0	1	0	0	0	0	0	1	0	0	1	0	1	0	0	1	0	0	1	0	0	1	0	0
7	30236253	0	0	0	0	0	0	0	0	0	0	0	0	0	0	0	1	0	0	0	0	0	0	0	0	0	0	0	0	0	0	0	0	0	1	1	0	0	1	0	0	0	0	1	1	0	0	0	1	0	0	0	0	0	0	0	0	0	0	0	0	1	0	0	0	0	0	0	0	0	0	0	0	1	0	0	0	1	1	1	1	1	1	1	0	1	1	1	1	0	0	0	0	1	0	0	1	0	0	0	0	0	1	0	1	0	0	0	0	0	0	1	0	1	0	0	1	0	0	0	0	0	0	0	0	0	0	1	0	0	1	0	0	0	0	0	0	0	0	0	0	1	0	0	0	0
2	47666636	1	0	1	1	0	1	0	1	0	0	1	1	1	1	1	0	1	1	1	1	1	1	1	1	1	1	2	0	1	1	1	1	2	0	0	0	1	2	1	1	1	1	2	1	0	1	0	0	1	1	0	1	1	2	1	0	1	2	0	0	1	1	0	0	0	2	1	0	0	1	1	2	0	0	1	0	0	2	0	0	1	1	1	0	0	1	1	1	1	1	1	1	1	1	1	0	1	1	1	2	1	1	0	0	0	0	1	0	2	0	0	0	0	1	0	0	1	1	0	0	0	0	0	0	0	0	2	1	1	1	2	1	1	2	1	1	1	1	0	2	1	1	1	0	0
2	26478116	0	0	0	0	0	0	0	1	0	0	0	0	0	0	0	0	1	0	0	1	0	1	1	1	0	0	2	2	2	0	1	1	1	1	0	0	0	0	0	0	0	0	1	0	0	0	0	0	0	1	0	0	1	0	0	1	0	0	0	0	0	1	0	1	0	0	0	1	0	0	0	0	0	0	1	0	0	0	1	0	1	2	0	0	0	1	0	0	0	0	0	0	0	0	0	1	0	1	0	2	0	0	1	0	0	0	1	0	0	0	1	1	0	1	0	1	0	1	1	0	1	1	0	0	0	0	1	2	1	1	1	1	1	1	0	1	0	0	2	0	0	0	0	0	0
4	42325358	0	0	0	0	0	1	0	2	1	0	0	0	0	0	1	0	1	2	0	0	0	1	1	0	2	0	0	1	0	1	0	0	1	0	0	0	0	0	0	0	2	0	1	1	0	2	0	0	1	0	1	1	0	1	0	0	0	0	0	0	0	0	1	2	0	0	0	0	0	0	2	1	1	0	0	0	2	0	2	0	0	0	0	0	0	0	2	0	0	0	1	0	0	0	0	1	1	2	1	0	2	1	0	1	0	0	1	0	0	0	1	0	0	0	0	0	0	0	1	2	0	2	0	1	2	0	0	0	0	0	0	0	0	0	1	0	0	0	0	0	0	0	1	0	0
5	45778494	0	0	0	0	0	0	0	0	0	0	0	0	0	0	0	0	0	1	1	1	1	1	0	0	0	0	0	0	1	0	1	0	0	1	1	0	0	0	0	0	0	0	0	0	0	0	1	0	0	0	0	0	0	0	0	1	1	0	0	0	0	0	0	0	1	0	0	0	0	0	0	0	0	1	0	0	1	0	0	0	1	0	0	1	0	0	0	0	0	0	0	0	0	0	0	0	0	0	1	0	1	0	0	0	0	0	0	0	0	1	0	0	0	1	0	0	1	0	0	0	0	0	0	0	0	0	1	0	1	0	0	0	1	0	0	0	1	1	0	0	0	0	1	0	0
5	45778497	0	0	0	0	0	0	0	0	0	0	0	0	0	0	0	0	0	1	1	1	1	1	0	0	0	0	0	0	0	0	1	0	0	0	1	0	0	0	0	0	0	0	0	0	0	0	1	0	0	0	0	0	0	0	0	1	1	0	0	0	0	0	1	0	1	0	0	0	0	0	0	0	0	1	0	0	0	0	0	0	1	0	0	1	0	0	0	0	0	0	0	0	0	0	0	0	0	0	1	0	1	0	0	0	0	0	0	0	0	1	0	0	0	0	0	0	1	0	0	0	0	0	0	0	0	0	0	0	1	0	0	0	1	0	0	0	1	1	0	0	0	0	1	0	0
13	34590489	0	2	2	1	0	0	0	0	0	0	0	1	0	0	0	2	2	1	1	2	2	1	2	2	0	1	0	0	0	1	0	1	0	1	1	0	2	2	1	1	1	1	1	2	2	1	1	1	2	2	1	1	1	0	1	0	2	0	1	1	0	0	1	1	1	1	0	1	0	1	1	1	1	1	0	2	0	2	2	1	1	1	1	0	2	1	0	0	1	1	0	1	1	1	1	1	0	2	1	1	0	1	0	2	1	2	1	0	1	0	1	2	0	2	1	1	2	2	1	1	1	0	0	1	1	0	2	1	1	1	1	2	0	0	1	0	2	0	0	1	1	2	2	1	2
7	46083125	1	1	1	1	1	0	0	0	1	1	0	0	1	1	1	0	0	1	0	0	1	0	0	0	0	2	1	1	0	0	0	1	0	1	0	0	0	0	1	0	0	0	1	0	1	0	0	0	0	1	0	1	1	1	1	0	0	0	0	0	0	1	0	0	0	1	0	0	1	0	0	1	0	1	1	1	1	0	0	1	0	1	1	1	0	1	1	0	0	0	1	1	0	1	1	1	1	1	0	0	0	1	1	1	1	0	1	0	0	0	1	0	1	0	0	0	1	0	1	1	1	1	0	0	2	0	0	1	1	1	1	0	1	0	1	0	1	0	1	1	1	0	1	0	1
7	13333544	1	2	2	2	1	1	1	1	2	2	2	0	0	1	1	1	1	0	1	1	2	1	1	1	1	1	0	0	2	0	1	0	0	1	1	2	1	2	2	1	1	2	1	1	1	0	1	1	0	1	1	1	1	1	0	1	1	1	1	1	1	1	0	0	1	1	0	1	2	1	1	0	1	1	1	1	0	1	2	1	0	1	0	1	1	0	1	1	2	1	1	1	1	0	0	1	1	1	1	1	1	2	1	1	2	1	1	1	1	1	1	2	1	2	0	1	0	1	1	0	1	1	1	1	0	0	1	1	2	1	1	0	1	2	1	1	0	1	0	1	1	1	0	1	2
6	1746737	1	0	1	1	0	0	0	1	0	0	1	1	1	1	0	1	1	1	1	0	0	0	1	0	0	1	0	1	0	0	1	1	0	1	1	1	1	1	1	1	0	0	1	1	0	1	1	1	0	1	1	1	0	0	0	1	0	1	0	1	1	0	0	1	0	0	1	0	0	0	1	1	1	0	1	0	1	1	0	1	0	0	0	0	0	0	0	1	0	0	1	1	1	0	1	0	0	0	0	0	0	1	0	0	1	1	1	0	1	0	0	0	0	1	1	0	0	1	0	1	0	1	0	1	0	0	1	1	0	0	0	0	0	1	1	0	0	0	0	1	0	0	0	0	0
7	6722416	0	1	0	1	0	0	0	2	1	2	0	0	1	1	0	1	1	0	0	0	1	0	0	0	0	0	0	0	2	1	0	0	1	1	1	2	1	0	0	0	1	0	0	0	0	0	0	1	0	0	0	0	0	1	0	1	0	0	1	0	0	0	1	2	1	1	0	0	1	2	1	0	0	1	0	0	0	0	0	0	0	1	0	1	0	0	0	1	2	2	1	0	0	2	0	1	1	2	0	1	0	1	0	1	1	1	0	1	2	1	0	0	0	1	1	0	0	0	0	0	0	0	1	0	0	0	1	0	0	1	0	0	1	0	0	0	1	1	0	0	0	0	0	0	1
3	4704201	1	0	1	1	1	0	0	0	0	0	0	0	0	0	0	0	1	1	1	1	0	0	1	0	0	0	1	0	0	0	0	1	0	0	0	0	1	1	1	1	0	0	1	0	0	0	1	0	0	0	1	0	0	0	0	0	1	0	0	1	1	0	0	0	0	0	0	0	0	0	0	0	0	0	0	1	1	0	1	0	1	1	0	0	0	1	1	0	1	0	0	0	0	0	0	0	0	1	0	1	1	0	0	0	1	1	1	1	1	1	1	0	0	1	1	0	2	0	0	0	0	0	0	1	0	0	0	0	1	0	0	0	0	0	0	0	1	1	1	0	0	0	0	0	0
1	20914553	0	0	0	0	0	0	0	0	0	0	0	0	0	0	0	0	0	0	0	0	0	0	0	0	0	0	0	0	0	0	0	0	0	0	0	0	0	0	0	0	1	1	1	0	0	0	0	0	0	0	1	1	0	0	0	0	0	0	0	0	0	1	0	0	0	1	0	0	1	0	0	0	1	1	0	0	0	0	0	0	1	0	0	0	1	0	0	0	0	0	0	0	0	0	0	0	0	1	0	0	1	0	1	1	0	1	0	0	0	0	0	0	0	0	0	0	1	0	0	0	0	0	0	0	0	0	0	0	0	0	0	0	0	0	0	0	0	0	0	0	0	0	0	0	0
8	54273875	0	1	1	2	1	1	1	1	1	1	1	0	0	0	0	1	1	0	0	1	1	1	0	1	0	0	1	0	0	0	0	0	0	0	2	0	0	0	0	0	1	0	0	1	1	0	1	1	0	0	2	1	2	0	1	0	1	0	0	0	0	0	1	0	1	0	1	1	1	0	0	0	0	1	1	0	0	0	0	0	0	1	0	1	0	0	1	1	0	0	2	1	1	0	1	2	1	2	1	1	0	0	0	0	1	1	1	0	0	1	2	0	1	0	1	0	0	0	2	1	2	1	1	0	1	1	0	1	0	1	0	1	2	0	0	0	1	0	2	2	1	1	0	1	1
4	71127452	0	0	0	0	0	0	0	0	0	0	0	0	0	0	0	0	0	0	1	0	0	0	1	0	0	0	0	0	0	1	0	0	0	0	0	0	0	0	1	0	0	0	1	0	0	1	1	0	0	0	0	0	0	0	0	0	0	0	0	0	0	0	1	0	0	1	1	1	1	0	0	0	0	0	0	0	0	0	0	0	0	0	0	1	1	0	0	0	0	0	0	0	0	0	0	0	0	0	0	0	1	0	0	0	1	1	0	0	1	0	0	0	0	0	0	0	1	0	0	0	0	0	0	0	0	0	0	0	0	0	0	0	0	0	0	0	0	0	0	0	1	1	0	0	0
3	4672862	1	0	0	0	0	0	0	0	1	1	2	1	0	0	1	0	0	1	0	1	0	0	0	1	2	1	0	0	0	0	0	0	0	0	0	0	1	0	0	0	2	0	1	0	0	0	1	0	1	1	0	0	0	0	0	0	0	0	0	0	0	0	0	1	0	1	0	1	1	1	1	0	0	0	0	1	0	1	1	1	1	0	0	1	0	1	0	1	0	0	0	1	0	0	1	0	0	1	0	0	2	0	0	0	0	0	0	0	0	0	0	0	0	1	2	1	0	2	1	2	1	1	1	0	1	0	0	0	1	0	0	2	0	2	0	0	0	0	0	1	0	1	0	0	0
3	24700344	1	1	1	0	1	0	0	1	2	1	0	1	0	0	0	0	0	0	0	0	0	0	0	0	0	0	0	0	0	0	1	1	1	0	0	0	0	0	0	0	1	0	1	0	1	0	0	0	0	1	0	0	0	0	0	0	0	0	0	0	0	0	0	0	0	0	0	1	1	0	0	1	0	0	1	0	0	0	1	0	0	0	0	0	1	0	0	1	1	1	0	0	0	0	0	0	0	0	0	0	0	0	1	0	0	1	0	1	0	1	1	0	0	0	0	0	0	1	0	0	0	0	0	0	0	0	1	1	0	0	0	0	0	0	0	0	0	0	0	1	0	1	1	0	0
11	7747052	0	0	0	0	0	0	0	0	0	0	0	0	0	2	1	0	0	0	0	0	0	1	0	0	0	0	0	0	0	0	0	0	0	0	2	0	0	0	0	0	0	0	0	0	2	0	0	1	0	0	0	1	0	0	0	0	0	0	1	0	0	0	0	0	0	0	0	0	0	0	1	1	0	0	0	0	1	0	0	1	0	0	0	0	1	0	0	0	0	0	1	0	0	0	0	1	0	1	0	0	0	0	0	0	0	0	0	0	0	0	0	0	0	0	0	0	0	1	0	0	0	1	0	0	0	0	0	0	0	0	0	1	0	0	0	0	0	0	0	0	0	0	0	0	1
9	28878537	0	1	0	0	0	0	0	0	1	1	0	0	0	1	0	0	0	0	0	0	0	0	0	0	0	0	0	0	0	0	0	1	0	2	0	1	0	0	0	0	0	0	0	0	0	0	0	0	0	0	0	0	0	0	0	0	2	1	0	2	0	0	0	0	0	0	0	0	1	0	0	0	0	0	0	0	0	0	0	0	0	0	0	0	0	1	0	0	0	0	0	0	0	0	0	2	0	0	0	0	0	0	0	1	0	0	1	0	0	0	0	2	0	0	0	0	0	0	1	0	1	1	0	0	0	0	0	0	0	0	0	1	0	0	0	0	0	0	0	0	0	0	0	0	0
5	46363857	0	0	0	0	0	0	0	0	0	0	0	0	0	0	0	1	0	0	0	0	0	0	0	0	0	0	1	0	1	1	1	0	1	0	1	1	0	0	0	0	0	0	0	0	0	0	0	0	0	0	0	0	0	0	0	0	0	0	0	0	0	0	0	1	0	0	1	0	0	0	0	0	0	1	0	1	1	0	0	0	1	1	0	1	0	0	0	0	0	0	0	0	0	0	0	1	0	0	0	1	0	0	0	0	1	0	0	0	0	0	0	0	0	0	0	0	0	0	0	0	0	0	0	0	1	0	0	0	0	0	0	0	1	0	1	0	0	0	0	0	0	0	0	0	0
11	23488778	0	1	0	0	0	0	0	0	1	0	0	0	2	0	1	1	0	0	0	1	1	0	1	0	1	0	1	1	1	1	1	2	1	1	1	1	0	1	2	0	1	0	0	0	0	0	1	0	0	2	1	0	0	0	0	0	0	0	2	1	1	0	1	0	0	0	0	0	0	0	1	2	1	1	1	0	0	1	0	1	1	1	0	1	0	1	0	0	0	0	0	0	0	1	0	0	0	0	0	0	0	0	0	0	0	0	0	2	0	0	0	0	0	0	1	1	0	0	0	0	0	0	0	1	0	1	0	1	0	0	0	1	0	1	0	0	0	0	0	0	1	0	0	1	2
1	20109839	1	0	0	0	0	0	0	0	0	0	1	1	0	0	0	0	0	0	0	0	0	0	0	0	0	1	0	0	0	1	0	0	0	0	0	0	0	0	0	0	0	0	0	0	1	1	0	0	1	0	1	0	0	0	0	0	0	0	0	0	1	1	1	1	1	0	0	0	0	0	0	1	1	0	0	0	0	0	0	1	0	0	0	0	0	0	0	0	1	1	1	1	0	1	0	0	0	0	0	0	1	2	0	0	1	0	0	0	1	0	0	2	0	0	0	0	0	0	1	0	1	0	0	0	1	0	0	0	0	0	0	0	1	0	0	1	0	1	0	0	0	0	0	0	1
8	19937368	0	1	0	1	0	0	0	1	0	0	0	0	0	0	1	1	0	0	0	1	0	0	0	1	1	1	0	0	0	0	0	1	0	1	0	0	1	0	0	0	0	0	0	0	0	0	1	0	0	0	1	0	0	0	0	0	0	0	1	0	0	1	1	0	0	0	0	0	0	0	0	0	0	0	0	0	0	0	1	1	0	0	0	1	0	1	0	0	0	0	0	0	0	0	0	1	0	0	0	0	0	0	0	0	0	0	0	0	0	0	1	0	0	0	0	1	1	2	1	0	1	0	0	0	0	1	0	1	0	1	0	1	0	0	0	0	0	0	0	0	0	0	0	0	0
13	19668587	1	0	1	0	1	1	1	1	1	1	1	0	1	1	1	1	1	0	1	1	1	0	0	1	0	1	1	0	0	0	1	1	1	0	0	0	1	0	1	0	0	1	1	1	1	0	0	1	1	0	0	1	0	1	1	0	1	1	1	0	0	0	0	0	0	0	0	1	0	1	0	0	1	1	1	1	0	1	1	1	0	1	1	0	1	1	1	0	1	1	1	1	1	1	0	0	0	0	1	0	1	1	0	1	1	1	1	1	1	1	1	1	1	1	1	1	1	0	1	1	1	0	0	1	1	0	1	0	0	1	0	0	0	0	1	1	0	1	1	0	1	2	1	0	1
6	37312594	1	1	1	1	1	1	1	1	1	1	1	0	2	0	1	1	1	2	1	0	1	1	1	1	1	0	0	0	1	1	0	0	1	1	0	0	1	0	0	1	1	0	1	0	0	0	0	1	1	1	0	0	1	1	1	1	1	0	1	1	2	1	0	1	1	1	1	0	1	1	1	1	1	1	0	1	1	1	0	0	2	1	2	2	1	1	1	1	0	0	1	0	0	1	0	1	1	1	1	1	0	0	0	0	1	1	1	2	0	1	1	1	0	0	0	1	1	2	0	1	0	0	0	1	1	0	2	0	2	0	2	2	2	1	1	1	2	1	1	2	1	0	2	0	2
16	2813543	0	0	0	0	0	0	0	0	0	0	0	0	0	0	0	0	0	0	0	0	0	0	0	0	0	1	0	0	0	0	0	0	0	0	0	0	0	0	0	0	0	0	0	0	0	0	0	0	0	0	0	0	0	0	0	1	0	0	0	0	0	0	0	0	0	0	0	0	0	0	0	0	0	0	0	0	0	0	0	0	0	1	0	0	0	0	0	0	0	0	0	0	0	0	0	1	0	0	0	1	0	0	0	0	0	0	0	0	0	0	0	0	0	0	0	0	0	0	1	1	1	0	1	1	1	1	0	0	0	0	0	1	1	1	0	1	0	1	0	1	0	0	1	0	0
4	12128521	0	1	1	0	1	0	0	0	1	0	1	1	0	0	2	1	1	2	0	0	1	1	0	1	1	1	1	0	1	1	0	1	1	2	1	0	1	0	1	1	0	1	1	1	0	0	2	1	1	0	1	1	0	1	1	1	0	0	0	0	2	0	0	0	0	0	1	0	1	2	2	2	1	0	1	0	2	1	1	1	1	2	0	0	0	0	0	1	1	1	1	1	1	0	1	1	1	0	0	0	1	1	1	1	1	0	0	1	1	1	1	1	0	1	2	1	2	1	0	2	0	1	1	2	0	0	0	0	2	1	0	0	1	1	1	1	1	0	1	1	0	1	1	0	1
4	22477672	1	1	1	0	1	1	2	2	0	1	1	0	0	1	1	0	1	1	1	0	0	0	1	1	1	0	0	1	0	1	0	0	0	1	0	0	0	0	0	0	0	0	1	0	0	1	1	0	1	0	0	0	1	0	1	1	0	1	0	0	0	0	0	0	0	1	1	1	1	0	0	1	1	2	1	0	0	0	1	1	1	0	1	1	1	0	0	0	0	0	1	1	1	0	1	1	1	1	1	1	1	1	0	0	0	1	0	0	1	1	0	0	1	0	1	0	0	0	1	1	1	0	1	1	0	1	1	0	1	0	0	0	1	2	0	1	1	1	0	1	1	1	1	1	1
3	70707361	2	0	0	0	0	1	1	0	1	1	1	1	0	2	0	1	2	2	0	0	0	0	1	0	1	0	0	0	2	1	0	0	1	1	0	1	0	0	0	0	0	0	1	0	0	0	0	0	0	2	1	0	1	0	1	1	0	0	0	0	0	0	2	0	1	0	0	0	0	0	1	0	1	0	1	1	2	1	0	1	1	0	0	1	0	0	1	0	1	1	1	0	1	0	0	1	0	0	0	2	1	0	0	0	1	2	0	2	0	1	0	1	1	1	1	1	1	0	0	0	0	0	1	2	0	0	0	0	0	0	0	1	0	0	0	0	0	0	0	0	1	0	1	1	0
3	6477026	0	0	0	0	0	0	0	0	0	1	0	0	0	0	0	0	0	0	0	0	0	1	0	0	0	0	0	0	0	0	0	0	0	0	0	0	1	1	1	0	0	0	0	0	0	0	0	0	1	0	0	0	0	0	0	0	0	0	1	0	0	1	1	0	0	0	0	0	0	0	0	0	0	0	0	0	0	0	0	0	0	0	0	0	0	0	0	1	0	0	0	0	0	1	0	0	0	0	0	0	1	0	0	0	0	0	0	0	0	0	0	0	0	0	1	1	1	1	0	1	0	0	0	0	0	0	0	0	0	0	0	0	2	0	1	1	1	0	0	0	0	0	0	0	0
12	24287062	1	1	0	1	2	1	0	0	2	1	0	2	0	0	0	1	2	1	1	1	1	2	1	0	2	0	0	1	0	1	0	1	0	0	0	0	1	1	1	2	0	2	1	1	0	1	1	0	1	0	1	0	1	1	2	0	1	1	0	0	2	1	2	2	2	1	1	1	1	0	2	1	0	1	0	0	0	2	1	0	1	2	0	1	1	2	1	1	0	0	0	0	1	1	1	1	0	0	1	1	1	1	0	1	0	0	1	0	1	2	1	2	1	1	1	0	2	1	0	0	0	0	0	2	0	0	2	1	0	2	1	2	1	1	1	1	1	0	1	1	0	1	0	1	0
9	56917494	0	1	0	0	0	0	0	1	1	0	0	0	0	0	0	1	0	0	0	0	0	0	1	0	0	0	0	1	0	0	0	0	1	0	1	0	1	0	0	0	1	0	0	1	0	0	1	0	1	0	0	1	1	0	0	0	1	1	0	1	0	1	0	1	0	0	1	1	0	0	0	0	0	1	0	1	0	1	1	0	0	0	1	0	0	0	1	1	0	0	0	0	0	0	0	0	0	0	0	0	0	0	0	0	1	1	0	0	1	0	1	0	1	0	1	0	0	0	0	0	0	0	0	0	0	0	1	0	1	1	0	0	0	1	0	0	0	0	0	0	1	0	0	0	0
5	46952187	0	0	0	0	0	0	0	0	0	0	0	0	0	0	0	0	0	0	0	0	0	0	0	0	0	0	1	1	0	1	0	0	1	0	2	0	0	0	0	0	0	0	0	0	0	0	0	0	0	0	0	0	0	0	0	0	0	0	0	0	0	0	0	0	0	0	0	0	0	1	0	0	0	1	0	1	1	1	0	2	1	0	0	2	0	0	0	0	0	0	0	0	0	0	0	1	0	0	0	1	0	0	0	0	1	0	0	0	0	0	0	0	0	0	0	0	0	0	0	0	0	0	0	0	0	0	0	0	0	0	0	0	1	0	0	0	0	0	0	0	0	0	0	0	0
1	95579963	0	1	1	0	1	1	0	0	0	0	0	0	2	0	1	2	1	0	1	0	0	0	1	1	0	1	1	1	1	0	0	0	2	0	1	0	1	1	1	0	0	0	0	0	0	1	1	0	0	0	0	1	0	2	1	1	1	0	0	1	0	0	0	1	0	0	0	1	0	2	0	2	0	0	0	0	1	0	0	0	1	0	0	1	0	1	0	0	1	0	0	1	0	0	0	0	1	0	0	1	0	0	0	1	0	1	0	0	0	0	0	0	2	0	0	1	0	1	0	0	0	1	0	1	0	1	0	1	0	1	0	1	0	1	0	2	0	1	1	1	1	1	1	0	0
3	4491319	0	0	0	1	0	0	0	1	0	0	0	0	0	0	0	0	0	0	0	1	1	1	1	1	0	1	0	0	0	1	0	0	1	1	0	0	0	0	0	0	1	0	1	0	0	0	0	0	0	0	0	1	0	0	0	0	0	0	0	0	0	0	0	0	0	0	1	0	0	0	0	0	0	1	1	0	1	0	0	0	0	0	0	1	0	0	1	0	1	2	0	1	2	1	1	0	0	0	0	0	0	0	0	0	0	0	0	1	0	0	1	0	1	0	0	1	0	1	0	1	0	0	0	1	0	1	1	0	0	1	0	1	1	1	1	1	1	0	0	0	0	0	0	0	0
5	46952184	0	0	0	0	0	0	0	0	0	0	0	0	0	0	0	0	0	0	0	0	0	0	0	0	0	0	0	1	0	1	0	0	1	0	2	0	0	0	0	0	0	0	0	0	0	0	0	0	0	0	0	0	0	0	0	0	0	0	0	0	0	0	0	0	0	0	0	0	0	1	0	0	0	1	0	1	1	1	0	2	1	1	0	2	0	0	0	0	0	0	0	0	0	0	0	1	0	0	0	1	0	0	0	0	1	0	0	0	0	0	0	0	0	0	0	0	0	0	0	0	0	0	0	0	0	0	0	0	0	0	0	0	1	0	0	1	0	0	0	0	0	0	0	0	0
8	63091194	1	2	1	2	1	0	2	0	1	1	0	1	0	1	0	0	1	0	1	2	1	2	1	2	0	0	0	0	1	0	0	0	1	0	0	0	1	0	1	1	2	0	0	1	1	0	1	2	1	1	0	0	2	1	0	2	2	1	0	0	0	2	1	0	0	1	1	1	2	0	0	1	0	1	0	1	1	0	1	1	0	1	0	2	1	2	2	1	0	0	1	0	1	0	0	1	1	1	1	2	1	1	0	0	0	0	0	1	0	0	1	1	1	0	2	2	2	1	1	0	1	2	1	0	1	0	2	1	1	2	1	1	0	0	0	0	0	0	0	0	1	1	1	0	1
3	69702530	1	1	2	1	1	1	2	0	1	0	2	1	1	1	0	0	0	0	0	0	0	0	1	0	0	1	0	2	1	2	1	1	2	1	1	1	1	2	1	2	1	1	1	1	1	1	1	1	1	0	1	0	0	0	0	0	0	0	0	0	0	1	1	2	1	0	0	1	1	0	0	1	1	1	1	1	2	0	1	0	0	1	0	0	0	0	0	0	1	1	2	1	0	0	0	1	1	1	1	1	1	1	1	0	1	2	1	1	0	0	1	2	0	0	0	1	0	0	0	0	0	0	0	1	1	0	0	0	0	1	2	1	1	0	0	0	1	0	0	1	0	0	2	1	2
15	17481454	0	1	1	0	0	0	1	0	1	0	0	0	0	0	0	0	0	0	0	0	1	0	0	0	0	0	0	0	0	0	0	0	0	0	0	0	0	0	0	0	0	0	0	0	0	0	0	0	0	0	0	0	1	1	0	0	1	0	0	0	0	0	0	0	0	1	1	0	0	0	0	0	0	0	0	0	0	1	0	0	0	0	0	1	0	0	0	0	0	0	0	0	0	0	0	0	1	0	1	0	0	0	0	0	0	0	0	0	0	1	0	0	0	0	0	0	0	0	0	0	0	0	0	0	0	0	0	1	0	0	0	0	0	0	1	1	0	0	0	0	0	0	0	0	0
7	28300802	1	1	0	0	0	1	1	1	1	2	0	1	0	1	1	0	1	2	0	0	2	1	2	2	2	2	0	2	2	2	0	0	0	0	1	0	1	0	0	0	1	0	0	0	0	1	2	0	0	1	0	2	0	2	1	0	0	1	1	0	0	0	1	0	0	1	2	1	1	1	0	0	1	2	2	2	0	1	0	0	0	2	0	1	0	1	2	0	0	0	0	2	0	0	0	1	0	1	1	1	1	1	0	1	0	1	0	1	1	1	0	0	0	2	1	0	0	0	0	0	0	0	1	1	0	0	0	0	0	2	0	1	1	1	1	0	2	1	1	0	0	0	0	1	0
11	27673321	0	0	0	0	0	0	1	1	0	1	0	0	2	0	1	1	0	0	0	1	0	1	1	1	0	0	0	0	1	1	0	0	0	0	1	1	0	0	1	0	0	1	2	2	0	1	1	1	0	0	1	0	0	0	0	0	0	0	1	0	2	1	0	0	1	0	0	0	0	0	0	0	0	0	2	1	1	0	0	1	1	1	1	0	2	1	0	1	1	1	0	0	1	0	0	2	1	1	1	0	0	0	0	0	2	0	1	0	0	1	0	0	0	1	1	1	1	0	0	0	0	0	0	0	0	0	0	1	0	0	0	0	0	0	0	1	0	0	0	0	1	1	0	0	0
4	35978912	1	0	0	0	0	2	0	1	0	0	0	2	1	1	1	1	0	1	0	0	1	0	0	0	0	0	1	0	0	0	0	0	1	0	0	0	1	0	0	0	0	1	1	0	1	1	1	0	0	0	1	1	0	0	0	0	0	0	0	0	1	0	0	1	1	0	0	0	0	1	1	1	1	1	0	0	1	0	1	0	0	0	0	0	0	0	0	0	1	1	0	0	0	1	0	0	1	0	0	1	0	1	1	0	2	1	1	0	0	0	1	0	1	1	1	1	1	1	1	1	1	0	1	0	2	0	0	0	0	1	1	0	1	1	1	0	1	0	1	1	1	1	0	0	0
10	20574157	2	1	1	1	0	0	0	1	1	1	0	0	1	0	0	0	1	1	1	1	1	1	1	2	0	0	0	0	0	1	0	0	1	0	1	0	2	0	0	0	0	0	1	2	0	0	0	0	1	1	0	0	0	0	0	0	2	1	2	1	0	0	1	0	0	0	0	1	1	0	0	1	2	0	1	0	0	0	0	2	1	0	1	0	0	1	0	0	1	0	0	0	1	1	2	0	0	0	0	0	0	0	0	0	1	0	0	1	1	1	0	0	1	0	0	1	0	0	1	1	1	0	1	2	0	1	0	1	0	0	0	1	1	1	0	0	2	0	0	0	0	0	0	0	0
5	41224686	2	0	0	0	1	1	1	0	1	0	0	0	0	1	0	0	0	0	0	0	0	0	0	0	0	0	1	2	0	0	1	1	1	0	1	0	0	0	0	1	0	1	0	1	1	0	0	1	0	1	0	0	0	0	0	0	0	0	0	0	0	0	0	0	1	2	0	2	1	1	0	0	0	0	1	0	0	0	1	0	0	0	0	0	0	1	0	0	0	0	0	0	0	0	0	0	0	0	0	0	0	0	0	0	0	0	0	0	1	0	0	0	0	0	2	0	0	0	1	0	1	1	0	0	0	0	0	0	1	0	0	0	0	0	0	0	0	1	1	1	0	0	0	0	0
10	20574154	2	1	1	1	0	0	0	1	1	1	0	0	1	0	0	0	1	1	1	1	1	1	1	2	0	0	0	0	0	1	0	0	1	0	1	0	2	0	0	0	0	0	1	2	0	0	0	0	1	1	0	0	0	0	0	0	2	1	2	1	0	0	0	0	0	0	0	1	1	0	0	1	2	0	1	0	0	0	0	2	1	0	2	0	0	1	0	0	1	0	0	0	1	1	2	0	0	0	0	0	0	0	0	0	1	0	0	1	1	1	0	0	1	0	0	1	0	0	1	1	1	0	1	2	0	2	0	1	0	0	0	1	1	1	0	0	2	0	0	0	0	0	0	0	0
4	79475061	1	1	0	0	0	0	2	0	0	1	2	2	0	0	1	1	0	1	0	0	1	0	0	0	1	1	1	2	1	1	1	1	1	0	0	1	1	1	2	0	2	2	1	0	1	2	0	2	1	1	0	1	2	1	1	1	1	0	1	1	1	1	0	0	1	0	0	0	2	1	0	0	0	1	1	1	1	1	0	1	2	0	2	1	0	0	2	1	0	0	0	1	1	2	1	0	1	2	1	2	2	2	1	1	0	1	2	2	0	0	1	1	1	0	1	0	0	2	1	1	1	1	2	2	2	1	1	2	2	1	1	2	0	0	1	0	0	1	0	0	1	1	2	1	1
1	87097948	0	0	1	0	0	1	0	0	0	0	0	0	0	0	0	0	0	0	0	0	0	0	0	0	1	0	0	0	0	0	0	0	0	0	0	0	1	0	0	0	0	0	0	1	0	0	0	0	0	0	0	0	0	0	1	0	1	1	0	0	0	0	0	0	0	0	0	0	1	0	0	0	1	0	0	0	0	0	0	0	1	0	0	0	0	0	0	0	1	0	0	1	0	0	1	0	0	0	0	0	0	1	0	0	0	0	0	0	0	0	0	0	0	0	1	0	0	0	0	1	0	0	0	0	0	0	0	0	0	0	0	1	0	0	0	0	0	0	0	0	0	0	0	0	0
3	51099220	0	0	0	0	0	0	0	0	0	0	0	1	0	1	0	1	0	0	0	0	0	0	0	0	0	0	0	0	0	0	0	0	0	0	0	0	1	2	0	0	0	0	0	0	0	2	0	0	0	0	0	0	0	1	0	0	0	0	0	0	0	0	0	0	0	0	0	0	0	0	0	0	0	0	0	0	0	0	0	1	0	0	0	0	0	0	0	0	0	0	1	0	0	0	0	0	0	1	0	1	1	0	0	0	0	0	0	0	0	1	1	0	2	0	0	0	0	0	0	1	0	0	0	0	0	1	1	0	0	0	0	0	0	0	0	0	0	0	0	0	0	0	0	0	0
1	31292465	1	0	1	1	2	0	0	1	0	0	0	0	0	0	0	0	0	1	0	1	2	0	1	0	0	0	1	0	0	0	0	0	0	0	0	0	0	0	0	0	0	0	0	0	0	0	0	2	0	0	0	0	0	0	0	1	0	1	0	0	2	0	0	1	2	0	0	0	2	0	0	0	0	0	0	0	0	0	0	0	0	0	0	0	1	0	1	0	0	0	0	0	1	0	0	0	0	1	0	0	0	0	0	0	0	0	0	0	0	0	0	0	1	0	1	0	1	0	0	0	0	0	0	0	0	1	1	0	1	1	2	0	2	0	1	0	0	1	0	0	0	0	0	0	0
12	47202787	0	0	1	1	0	1	0	0	0	1	0	0	0	0	0	0	1	0	0	0	1	0	0	0	1	0	0	0	0	0	0	0	0	0	0	0	0	0	0	0	0	0	0	0	0	0	0	0	0	0	0	0	0	0	0	0	1	0	1	1	0	0	0	0	1	0	0	0	0	0	0	0	1	1	1	0	0	0	0	1	1	0	1	0	0	0	0	1	1	1	1	0	1	0	0	0	0	0	0	0	0	0	0	0	0	1	1	0	0	0	0	0	0	0	0	0	0	0	0	0	0	0	0	0	0	0	1	0	0	1	1	0	1	1	1	0	1	0	0	1	0	0	0	0	0
8	9759262	0	0	0	0	0	0	0	0	0	0	0	0	1	0	0	0	1	0	0	0	2	1	0	1	0	0	0	0	0	0	0	0	0	0	0	0	1	1	2	1	0	1	1	0	0	0	0	0	0	0	1	0	0	0	0	0	0	0	0	0	0	0	0	0	0	0	0	0	1	0	0	2	2	0	0	2	1	1	1	0	0	1	1	0	0	0	0	0	1	0	0	1	0	0	0	0	1	0	0	1	0	0	0	0	1	2	0	0	0	0	0	0	0	1	0	0	0	1	0	0	0	0	1	0	0	0	0	0	1	0	1	1	0	0	0	0	0	0	0	0	0	0	0	0	0
10	13707376	1	0	1	0	0	1	0	1	0	1	0	0	0	0	0	0	0	1	1	0	0	0	0	0	0	1	0	0	0	0	0	0	0	0	0	0	1	1	1	0	1	0	0	0	0	0	0	0	0	0	0	0	0	0	0	0	0	0	0	0	0	1	1	0	0	0	0	1	0	1	0	0	0	0	0	0	1	0	1	0	0	0	0	0	0	0	0	0	0	0	0	1	0	0	0	1	0	0	0	0	1	0	0	0	0	0	0	0	1	0	0	0	0	0	0	0	1	0	0	0	0	0	0	0	0	0	1	0	0	0	0	0	0	0	0	0	0	1	0	0	1	0	0	0	2
9	14436266	0	1	0	0	1	0	0	0	1	1	0	0	0	0	0	0	1	0	0	1	1	1	0	1	1	0	1	0	1	0	1	1	0	0	0	0	0	1	0	0	0	0	0	0	0	0	1	0	0	0	0	0	0	0	0	0	0	1	0	1	0	0	1	0	0	1	0	1	1	0	0	0	0	0	0	0	1	0	0	0	0	0	0	1	0	0	0	0	0	0	0	0	0	0	0	0	0	0	0	0	0	0	0	0	0	0	0	1	0	0	1	0	0	0	0	1	1	1	0	0	0	0	0	1	0	1	1	0	0	1	0	0	0	0	0	0	0	0	0	0	0	0	1	0	0
8	35123327	0	1	1	1	1	0	1	1	1	1	1	0	0	0	0	0	1	0	0	0	0	1	0	0	0	0	0	0	0	0	0	0	0	0	1	0	0	0	0	0	0	0	0	0	0	0	0	0	0	0	1	0	0	0	0	0	0	0	0	0	0	0	0	1	0	0	0	1	1	0	0	0	0	0	0	0	0	1	0	0	0	0	0	1	0	0	1	0	0	0	1	0	0	1	1	0	1	0	1	0	0	0	0	0	0	0	0	1	1	0	0	1	0	0	0	0	0	1	0	0	0	0	0	0	0	0	0	1	0	0	1	1	1	0	0	0	1	0	0	0	1	0	0	0	0
1	83220187	0	1	2	2	1	2	0	1	2	2	0	1	0	1	0	2	2	0	0	0	0	0	0	0	0	0	1	0	0	0	1	1	0	0	0	2	2	2	2	2	2	2	1	1	1	2	0	1	1	1	2	1	0	1	2	2	2	2	1	2	0	1	0	1	2	0	1	0	0	2	2	2	0	1	0	1	1	0	0	2	0	0	0	2	0	0	1	2	1	1	0	0	0	0	1	1	0	0	0	2	2	1	1	1	1	0	0	2	1	0	1	0	0	1	0	0	0	1	1	1	0	1	2	0	0	0	1	1	0	0	0	1	1	1	1	2	2	1	2	1	2	0	0	1	1
8	35123328	1	0	0	1	0	0	0	0	0	0	0	1	1	0	1	0	1	1	1	1	1	0	1	0	0	1	1	0	0	1	0	1	1	1	0	0	0	1	0	0	1	1	1	0	0	0	1	0	1	0	0	0	0	1	0	0	0	0	1	0	1	0	1	0	1	0	0	0	0	1	0	0	0	1	0	1	0	0	1	1	0	0	0	0	0	0	0	0	1	1	0	0	0	0	0	0	0	0	0	0	0	1	0	1	0	0	0	1	0	1	0	0	0	1	1	1	0	0	0	0	0	1	0	0	0	0	0	1	1	1	0	0	0	0	0	0	1	0	0	0	0	2	0	1	1
11	40559103	1	0	0	0	0	0	0	0	0	1	0	0	0	0	1	0	1	0	0	0	0	0	0	0	0	0	0	0	0	0	0	0	0	0	0	0	0	0	0	0	0	1	0	0	0	0	0	0	0	0	0	0	0	0	0	1	0	0	0	0	0	0	1	0	0	0	0	1	0	0	0	0	0	1	1	0	0	0	1	0	1	0	0	0	0	1	0	0	1	0	0	0	1	0	0	1	1	0	0	0	0	0	0	1	1	0	0	0	0	0	0	0	0	1	1	0	1	1	0	0	0	0	0	0	0	0	0	0	0	0	0	0	0	0	1	0	0	0	0	0	0	0	0	0	0
11	40559104	1	0	0	0	0	0	0	0	0	1	0	0	0	0	1	0	1	0	0	0	0	0	0	0	0	1	0	0	0	0	0	0	0	0	0	0	0	0	0	0	0	1	0	0	0	0	0	0	0	0	0	0	0	0	0	1	0	0	0	0	0	0	0	0	0	0	0	1	0	0	0	0	0	1	1	0	0	0	1	0	1	0	0	0	0	0	0	0	1	0	0	0	1	0	0	1	1	0	0	0	0	0	0	1	1	0	0	0	0	0	0	0	0	1	1	0	1	1	0	0	0	0	0	0	0	0	0	0	0	0	0	0	0	0	1	0	0	0	0	0	0	0	0	0	0
1	83220181	2	1	0	0	1	0	2	1	0	0	2	1	2	1	0	0	0	2	2	0	2	2	2	0	0	0	1	2	2	2	1	2	2	2	2	0	0	0	0	0	0	0	0	0	0	0	1	0	1	0	0	0	2	1	0	0	0	0	1	0	2	0	2	1	0	2	1	0	2	0	0	0	2	1	2	0	1	1	2	0	0	2	2	0	2	2	1	0	1	1	2	0	2	2	0	0	2	2	2	0	1	1	1	1	1	2	2	0	2	2	1	0	0	1	2	1	1	1	2	1	1	1	0	1	2	2	1	1	2	2	1	0	0	1	1	0	0	1	0	1	0	2	1	1	1
11	4737201	0	0	0	0	0	0	1	0	0	0	0	0	0	0	1	0	0	0	0	0	0	0	0	1	0	0	0	0	0	1	0	0	1	0	0	0	1	1	0	0	1	1	0	1	1	1	0	0	1	0	1	0	0	0	1	0	0	0	0	0	0	0	1	0	0	0	2	0	1	0	0	0	0	0	0	0	0	0	0	0	1	0	0	1	1	0	0	1	1	1	0	0	0	0	0	1	1	1	0	1	0	0	0	0	1	1	0	0	0	0	1	0	0	0	0	0	1	0	1	0	1	0	0	0	1	0	0	0	0	0	1	0	0	0	0	0	0	0	0	0	0	2	0	0	1
7	18047381	0	0	0	0	0	0	0	0	0	0	0	0	0	0	0	1	1	0	0	0	0	1	0	1	0	0	1	1	0	1	0	0	0	1	1	0	0	0	0	0	0	0	0	0	0	0	0	0	1	0	0	1	0	1	0	0	1	0	1	0	0	1	0	1	0	0	1	1	0	1	0	1	1	0	0	0	0	0	0	0	0	0	1	1	1	0	0	0	0	0	1	0	0	0	0	1	0	0	0	1	1	1	1	0	0	0	0	0	2	1	1	0	0	1	0	0	1	0	1	1	1	1	0	2	1	1	0	0	0	0	0	0	0	0	0	1	1	0	1	2	0	1	0	0	2
4	30763236	0	0	0	0	0	0	0	0	0	1	0	0	0	1	1	1	0	0	0	0	0	1	0	0	1	0	0	0	0	0	0	0	0	1	0	0	1	1	0	0	0	1	1	1	0	0	0	0	1	0	0	0	0	0	0	0	0	0	0	0	0	1	0	1	1	0	1	1	0	1	0	0	0	0	0	0	1	1	0	0	0	0	0	0	0	0	0	0	1	1	1	0	1	0	0	0	0	1	0	0	0	0	0	0	0	0	0	0	0	0	0	0	0	0	0	0	0	0	0	0	0	0	0	0	0	0	0	1	0	0	0	0	1	0	0	0	0	1	0	0	0	0	0	0	0
4	77411816	0	1	1	1	1	0	1	1	1	0	1	0	0	1	0	0	0	0	1	1	0	0	1	0	0	0	0	0	0	0	1	0	1	1	0	1	1	1	0	0	0	1	1	1	0	0	0	1	1	1	0	0	0	0	1	0	1	1	0	0	0	1	0	0	1	0	0	0	1	0	0	0	0	0	0	0	0	0	1	0	0	0	0	1	0	2	0	0	1	0	1	1	0	0	0	0	0	1	0	0	1	0	1	1	1	1	1	1	1	0	0	0	0	1	1	0	0	0	1	0	0	0	0	0	0	0	1	0	0	1	0	1	1	1	0	0	0	0	0	1	0	1	0	0	0
11	62343176	1	0	0	1	0	1	0	1	1	1	1	0	0	1	0	1	0	0	1	0	0	0	0	0	0	1	0	0	0	0	0	0	0	0	0	0	0	0	0	0	0	0	0	0	0	0	0	0	0	0	0	0	0	0	1	0	0	1	1	0	2	0	1	0	0	0	0	0	0	1	1	1	1	1	0	0	1	1	0	0	0	1	0	1	1	0	1	0	1	1	1	1	0	0	1	0	0	0	0	0	0	0	0	0	1	0	0	0	0	0	1	0	0	0	0	0	0	1	0	0	0	0	0	0	0	0	0	1	0	0	0	1	1	1	0	0	0	1	0	1	0	0	1	0	0
6	21285561	0	0	0	0	0	0	0	1	0	0	1	1	2	2	0	2	2	0	1	0	2	1	2	1	0	2	0	0	0	0	0	0	0	0	1	0	0	1	0	1	0	1	1	0	1	0	1	0	0	2	0	1	0	0	0	0	1	0	0	0	1	2	1	2	0	0	0	0	0	0	1	0	0	0	1	1	0	0	2	0	0	2	0	1	1	1	0	0	2	2	0	2	1	0	1	0	0	0	0	0	0	0	2	2	1	2	2	1	0	0	1	1	1	1	1	2	0	2	0	0	0	0	0	0	1	0	0	2	0	0	0	1	0	0	0	2	0	0	0	0	0	1	0	0	0
2	11866043	1	0	0	1	0	1	0	0	0	0	0	0	0	1	0	0	0	0	0	0	0	0	0	0	0	0	0	0	0	0	0	0	0	0	0	1	0	0	0	0	0	0	0	0	0	0	0	0	0	0	0	0	0	0	0	0	0	0	0	0	0	0	0	0	0	1	1	1	1	0	0	0	0	1	0	0	0	0	0	0	0	0	0	0	0	0	0	0	0	0	0	0	0	0	1	0	0	1	1	0	0	0	0	0	0	0	0	0	0	0	0	1	0	0	0	2	0	0	0	0	0	0	0	0	1	0	0	0	1	0	1	0	0	0	1	0	0	0	0	0	0	0	0	1	0
1	26426489	2	0	0	0	0	1	1	0	0	1	0	0	0	0	1	0	0	1	0	1	0	1	1	0	1	0	2	2	2	1	2	1	2	2	2	2	0	0	0	1	0	0	0	0	0	1	0	0	0	0	0	0	1	0	0	0	0	0	0	1	0	1	0	0	0	1	0	0	1	0	0	0	0	0	0	0	0	0	0	0	0	0	0	1	0	0	0	0	0	0	0	0	0	0	0	0	0	0	0	0	0	0	0	0	0	1	1	0	0	0	0	1	0	0	0	0	0	0	0	0	0	0	0	0	0	0	0	0	0	0	0	1	0	0	0	0	0	0	0	1	0	0	0	0	0
13	40504929	0	0	0	0	0	0	0	0	0	0	0	0	0	0	0	0	0	0	0	0	0	0	0	0	0	0	0	1	0	1	0	0	1	1	1	0	0	0	0	0	0	0	1	0	0	0	0	0	1	0	1	1	0	0	0	0	0	0	1	0	0	0	0	0	0	0	0	0	0	0	0	0	0	0	0	0	1	0	0	1	1	1	1	2	0	0	0	0	0	0	0	0	0	0	0	0	1	1	0	0	0	0	0	0	0	1	0	0	1	0	0	0	0	2	1	0	2	0	0	0	0	0	0	0	1	0	0	0	0	0	0	1	0	0	0	0	0	0	0	0	0	0	0	0	0
8	58097321	0	0	0	0	0	0	0	0	0	0	0	0	0	0	0	0	0	0	0	0	0	0	1	1	0	0	1	0	0	0	0	0	1	0	0	0	0	0	0	0	0	0	0	0	0	0	0	0	0	0	0	0	0	0	0	0	0	0	0	0	0	0	0	0	0	2	1	0	2	0	0	0	0	0	0	0	0	0	0	0	0	0	0	0	1	0	0	0	0	0	0	0	0	0	0	0	1	0	1	0	0	0	0	0	0	0	0	0	0	0	0	0	0	0	0	0	0	0	0	0	0	0	0	0	0	0	1	0	1	0	0	0	0	0	0	0	0	0	0	0	0	0	0	0	0
9	35472864	1	1	2	1	2	1	1	1	2	1	0	0	1	0	0	1	2	2	2	1	2	2	1	2	2	1	1	0	0	0	0	0	0	2	0	1	1	0	0	1	1	1	1	0	0	0	0	1	1	0	1	1	0	0	0	0	1	2	0	1	2	1	1	0	1	1	1	2	0	0	1	1	1	1	1	1	2	0	1	2	1	0	2	1	1	2	2	2	1	1	1	1	2	2	1	0	1	2	2	1	0	1	2	0	1	0	0	0	2	0	1	0	0	0	1	1	1	0	0	0	0	0	1	0	2	0	0	0	1	0	0	1	0	0	1	0	1	1	1	2	1	1	2	2	1
2	37230722	1	0	0	0	1	0	0	0	0	0	0	1	0	1	0	0	0	0	0	1	0	0	0	0	0	0	0	0	0	0	0	1	0	0	0	1	0	0	0	1	0	1	0	1	1	0	0	0	0	0	0	0	0	0	0	0	0	0	0	0	0	0	0	1	0	0	0	0	1	0	1	0	0	0	0	0	0	0	0	0	0	0	0	0	0	1	1	1	1	1	0	1	1	0	1	0	0	0	0	0	0	1	1	0	0	0	0	0	0	0	0	0	0	0	0	0	1	1	0	0	1	0	0	0	0	0	0	0	0	1	0	0	0	0	0	0	0	0	0	0	0	1	0	0	0
7	5889259	0	0	0	0	0	0	1	1	0	0	1	0	1	1	1	1	1	0	1	0	1	1	0	1	1	1	0	0	0	0	0	0	0	0	0	0	1	1	1	0	0	0	0	1	1	0	1	0	0	1	0	1	0	0	1	0	0	0	1	1	0	1	2	0	1	1	0	1	0	1	1	1	0	0	1	1	1	0	1	1	0	0	0	1	0	0	1	1	0	0	1	1	1	0	1	0	0	1	0	0	0	0	0	1	1	1	1	1	0	1	1	1	1	1	1	0	0	0	1	1	1	0	1	1	0	0	0	1	0	0	0	0	0	1	0	0	0	1	0	0	1	1	1	0	0
13	8399908	0	0	0	0	0	0	0	0	0	0	0	0	0	1	0	0	1	0	0	0	0	1	1	1	0	1	1	0	0	0	0	0	0	0	1	0	0	0	0	0	0	0	0	0	0	0	0	0	0	1	0	0	0	0	0	0	0	0	0	0	0	0	0	0	0	1	1	0	0	0	0	0	0	0	0	0	1	0	0	1	0	0	0	0	0	0	0	0	0	0	0	0	0	0	0	0	0	1	0	0	0	1	0	0	0	0	0	0	1	0	0	0	0	0	1	1	0	0	0	0	0	0	1	0	0	1	0	0	1	0	0	0	0	0	0	0	0	1	1	0	0	0	0	0	1
14	9574428	1	0	0	0	0	0	0	0	1	0	1	0	0	0	0	0	1	1	0	1	1	0	0	0	0	1	1	1	1	1	0	0	0	0	0	0	0	1	0	0	1	0	1	0	1	1	0	1	0	0	1	0	0	0	0	0	0	0	0	0	0	0	1	0	1	1	1	1	0	1	2	0	1	0	0	0	0	2	1	0	0	0	0	1	1	1	0	1	0	0	1	0	1	1	2	1	1	1	0	0	1	0	0	0	1	2	0	0	0	0	1	0	1	0	0	0	0	1	0	0	0	0	0	0	0	0	0	0	0	0	0	0	0	0	0	0	0	0	1	0	0	0	2	1	0
1	91572490	0	0	0	0	0	1	1	1	1	1	1	0	0	1	1	0	0	1	1	0	1	1	0	1	0	0	0	1	0	1	1	1	0	0	1	0	1	1	1	1	1	1	1	0	0	0	0	0	1	0	0	1	0	0	0	0	0	1	0	1	0	0	0	0	0	1	1	1	0	1	0	1	0	1	1	1	1	1	0	0	1	1	0	0	0	0	1	1	0	1	1	0	1	1	0	0	0	1	0	1	1	0	0	1	1	0	1	1	0	1	1	1	0	1	1	1	1	0	1	1	1	1	1	1	1	0	0	0	1	0	0	0	0	0	0	1	1	0	1	0	0	1	0	0	1
7	33368775	0	0	0	0	0	0	0	0	0	0	1	0	0	0	0	0	0	0	0	0	0	0	0	1	0	0	0	0	0	0	0	0	0	0	0	0	0	0	0	0	0	2	0	0	0	0	0	0	0	0	0	0	0	0	0	0	0	0	0	0	0	0	0	0	0	2	2	0	1	0	0	0	0	0	0	0	0	0	0	0	0	0	0	0	0	0	0	0	0	0	0	0	0	0	0	0	0	0	0	0	0	0	0	0	0	0	0	0	0	0	0	0	0	1	0	0	1	1	1	0	1	0	0	0	0	0	0	0	0	0	0	1	0	0	0	0	0	0	0	0	0	0	0	0	0
7	46429696	0	0	0	0	0	0	0	0	0	0	0	0	0	1	0	0	1	0	0	0	0	1	0	0	0	0	0	0	0	0	0	0	0	0	0	0	0	0	0	0	1	0	0	0	0	0	0	0	0	0	0	0	0	0	1	0	0	0	0	0	0	0	0	0	1	0	0	0	0	0	1	1	1	2	0	0	0	0	0	0	0	1	0	0	0	0	0	0	1	1	0	0	0	0	0	0	0	0	0	0	0	0	0	0	0	0	0	1	0	1	0	0	0	0	0	0	0	0	0	0	0	0	0	0	0	1	0	0	1	0	0	0	0	0	0	0	0	0	1	0	0	0	1	0	0
16	14886899	0	1	1	0	0	0	0	0	0	1	0	0	1	1	1	2	1	1	1	0	1	1	0	1	1	0	0	0	0	0	0	0	0	0	0	0	0	1	0	0	0	0	0	0	0	0	0	0	0	0	0	0	0	0	0	0	0	0	1	0	1	0	0	1	1	0	0	0	0	0	0	1	0	0	0	0	0	1	0	1	0	0	0	0	0	0	0	0	0	0	0	0	0	0	0	0	0	0	0	0	0	1	0	1	1	0	0	1	0	0	0	0	0	0	0	1	1	0	1	1	1	2	1	1	0	1	1	1	0	1	0	1	0	0	0	0	0	0	0	1	0	0	0	0	1
1	93770183	0	0	0	0	0	0	1	1	0	1	0	0	1	0	0	1	1	1	1	0	1	0	2	1	1	0	0	0	0	0	1	0	0	0	0	0	0	0	0	0	0	0	0	0	1	0	1	1	1	0	0	1	1	0	2	0	2	1	0	0	1	0	1	0	1	0	0	0	0	0	0	0	0	1	0	0	0	1	0	0	0	1	0	0	1	0	0	0	0	0	0	0	0	0	0	0	1	1	1	1	0	1	0	0	1	2	0	0	1	0	0	1	0	0	1	0	1	1	1	0	1	1	0	0	2	1	1	0	2	2	1	2	0	0	1	1	0	0	1	1	1	0	1	0	0
10	14987291	1	0	2	1	0	1	0	1	1	0	0	0	1	1	0	0	1	1	1	2	1	0	1	0	2	0	1	0	0	1	0	1	0	1	0	1	1	1	1	1	0	1	1	1	1	0	1	1	0	0	1	0	0	0	0	0	0	0	0	0	0	0	0	1	0	1	0	1	1	0	0	0	0	0	0	1	0	0	0	0	0	0	0	0	0	0	0	0	0	0	1	0	0	0	0	0	0	0	0	2	0	1	2	1	1	1	1	1	0	1	0	0	0	0	1	1	0	0	0	1	0	1	0	1	0	1	0	0	2	0	0	0	1	0	0	0	0	0	0	1	0	1	0	0	1
13	36281909	0	0	1	0	1	0	1	1	0	0	0	0	0	0	0	0	1	0	0	0	1	0	0	0	0	0	0	0	0	0	0	0	0	0	0	0	0	1	0	0	0	0	1	1	0	1	1	0	0	0	0	0	1	1	1	0	1	0	0	1	0	0	0	0	1	0	0	1	1	0	0	0	0	0	0	0	0	1	0	0	0	0	0	0	0	0	0	1	0	0	0	0	0	0	0	0	0	1	0	0	0	0	1	0	0	0	0	1	0	0	1	1	0	0	0	0	1	0	0	0	0	0	0	0	1	0	0	1	0	0	0	0	1	0	0	1	0	0	0	0	0	0	1	0	0
5	35440564	0	0	0	1	0	0	0	1	0	0	0	0	0	1	0	1	0	1	1	0	1	1	0	1	1	1	0	1	0	0	0	1	0	0	1	0	1	0	0	0	1	0	0	0	0	0	0	0	0	1	0	0	0	1	1	1	1	0	0	0	0	0	0	1	0	0	1	0	0	0	0	0	0	0	1	0	0	0	1	0	1	0	1	0	1	1	0	0	1	1	0	1	0	0	0	0	1	0	1	0	1	0	0	1	1	0	0	0	1	1	0	0	1	1	0	0	1	1	1	1	1	1	0	1	1	1	1	0	1	1	0	0	0	0	0	0	0	0	0	0	1	0	0	1	0
3	58424993	1	1	1	1	1	0	2	1	1	1	1	1	1	1	1	1	2	0	0	0	1	0	1	0	0	0	0	0	1	0	0	0	1	1	0	2	0	0	1	0	1	0	1	1	1	1	1	1	0	1	1	1	0	1	1	0	0	0	1	0	1	1	1	1	1	1	1	1	1	1	0	0	0	1	1	0	0	1	1	1	0	1	1	1	0	0	0	1	1	0	0	0	0	0	0	1	0	1	0	1	1	1	1	0	0	1	1	1	1	0	0	0	1	1	2	0	0	1	1	0	1	2	0	0	0	0	1	1	1	1	1	0	0	1	1	0	2	0	1	1	0	1	0	0	0
16	18074105	0	0	0	1	0	0	0	1	0	1	0	1	1	0	0	0	0	0	1	0	1	0	0	0	0	0	0	0	0	0	0	0	0	0	0	0	0	0	0	0	1	0	0	0	0	0	0	0	0	1	0	0	0	0	0	0	0	0	0	0	0	0	1	0	1	0	0	0	0	0	0	0	0	0	0	0	0	0	0	0	0	1	0	2	0	1	0	0	0	0	0	0	0	0	0	0	0	0	0	0	0	0	0	0	0	0	0	0	0	0	0	0	0	0	1	0	0	0	0	0	0	0	0	0	0	0	0	0	0	0	0	0	0	0	0	0	1	0	0	0	0	0	0	0	1
14	11357800	0	0	0	0	0	1	0	0	0	0	1	0	1	0	0	1	0	1	1	1	0	0	1	0	0	0	0	0	0	0	0	0	0	1	0	0	0	0	0	1	0	0	1	0	0	1	0	0	1	1	0	0	0	0	1	1	1	0	0	0	0	1	0	0	0	0	0	0	0	1	1	1	1	0	1	1	0	1	0	0	0	1	0	0	0	0	1	0	0	0	0	1	0	1	1	1	1	0	1	0	0	0	0	0	0	1	0	1	1	0	1	1	1	0	1	0	0	1	1	0	1	0	0	1	0	1	0	1	1	1	0	1	0	0	0	0	0	1	1	0	1	0	0	1	0
7	50293233	1	1	1	1	0	1	0	1	1	0	0	2	0	0	1	2	0	0	0	0	0	0	0	1	0	0	0	0	0	0	0	0	0	0	0	1	0	0	0	0	1	0	1	0	2	0	1	2	0	0	0	1	0	0	0	0	0	0	0	0	0	0	0	0	1	0	0	2	0	2	0	1	2	1	1	2	2	1	0	0	0	0	2	1	0	0	1	2	1	1	0	0	1	1	0	0	0	1	0	0	0	0	0	0	0	0	0	0	0	1	0	0	1	0	1	0	0	0	0	0	0	0	0	0	0	0	0	0	0	0	0	0	0	0	0	1	0	0	0	0	2	1	0	2	0
9	5618242	1	0	0	0	0	0	0	0	0	0	0	0	0	0	1	0	0	0	0	0	0	0	0	0	0	0	0	0	0	0	1	0	0	2	1	0	2	0	0	2	0	1	0	1	0	0	0	0	0	0	0	0	0	1	1	1	0	0	0	0	0	0	0	0	0	0	0	0	0	1	0	0	1	0	0	1	0	1	0	0	0	0	0	1	0	1	0	0	0	0	1	0	0	0	0	1	1	0	0	0	0	0	0	0	1	1	0	0	0	0	0	0	0	0	0	0	0	0	0	0	0	0	0	0	0	0	0	0	0	0	0	0	0	0	0	0	0	0	0	0	0	0	1	0	0
10	34522894	0	0	0	0	0	0	0	0	0	0	0	0	0	0	0	1	0	0	0	0	1	0	0	0	0	0	1	0	0	0	0	0	0	0	0	0	0	0	0	0	0	0	0	1	1	1	0	0	1	0	0	0	0	0	0	0	0	0	0	0	0	0	0	0	0	0	0	0	0	0	0	0	0	0	0	0	0	0	1	1	0	0	0	1	0	0	0	0	0	0	0	0	0	0	0	0	1	0	0	0	0	1	0	1	0	1	0	1	0	0	0	0	0	0	0	1	0	0	0	0	0	0	0	0	1	0	0	1	0	1	0	0	0	0	0	0	0	0	0	0	0	0	0	0	1
13	38284656	0	1	2	1	1	1	2	2	1	1	1	2	2	2	0	0	1	1	1	1	1	1	2	1	1	1	0	0	2	2	0	0	1	2	1	1	2	1	1	2	2	2	2	1	2	1	2	2	0	1	0	1	0	2	0	0	1	1	1	0	1	0	2	0	2	0	0	0	0	1	0	0	0	0	1	1	0	0	0	1	2	1	1	1	1	2	0	0	2	2	2	1	2	0	1	1	2	1	2	1	1	1	2	2	1	1	1	2	1	0	1	2	1	2	2	0	1	1	2	2	2	2	1	1	1	2	0	0	1	0	1	1	0	0	0	1	0	1	1	1	0	0	1	0	2
15	1099096	0	1	1	1	2	1	1	1	1	1	1	1	2	1	0	1	0	0	1	0	0	1	1	1	0	0	1	1	0	1	1	0	1	0	1	0	0	1	0	0	1	0	1	0	0	1	1	0	0	1	0	0	1	0	0	2	0	1	1	1	1	1	0	0	1	1	1	0	1	1	1	1	0	1	2	1	1	0	0	1	0	0	0	0	0	0	0	1	1	1	1	0	1	1	0	1	0	0	1	1	1	1	1	0	2	2	1	0	1	1	1	0	1	1	1	0	1	1	1	1	1	1	0	2	1	1	0	0	2	1	1	1	0	0	1	0	1	1	1	1	1	1	1	0	0
3	1377370	0	0	0	0	0	1	1	0	0	1	0	1	0	1	0	0	2	2	2	1	2	1	0	0	1	0	1	0	0	0	0	0	0	0	1	0	0	1	1	1	0	1	1	0	1	1	0	2	1	2	1	1	2	0	0	2	2	2	0	1	1	0	0	0	2	1	0	0	0	1	0	1	1	0	0	0	0	1	1	1	0	0	0	1	2	1	1	0	0	0	1	0	0	0	0	0	1	1	1	0	1	1	0	0	1	0	1	1	0	0	0	0	0	0	0	2	0	0	1	0	1	2	1	0	0	0	0	0	1	1	2	1	0	0	0	0	0	0	0	0	0	1	1	0	1
3	73858425	0	0	0	0	0	1	0	0	0	0	1	1	1	1	0	1	1	1	0	1	0	1	0	1	0	0	1	0	0	1	0	1	1	1	0	1	0	0	0	0	1	0	1	0	0	0	0	0	0	1	0	0	0	1	0	1	1	0	0	0	0	0	1	0	0	0	1	0	0	0	0	1	0	1	1	1	0	0	1	0	0	0	0	0	1	0	0	1	0	0	1	0	1	0	1	0	0	0	0	1	0	0	1	0	0	0	1	0	0	0	0	0	0	0	0	0	0	0	0	0	0	0	0	0	0	0	1	0	0	0	1	1	1	0	0	0	0	1	1	1	0	0	1	0	1
15	22608073	0	0	0	0	0	0	0	0	0	0	0	0	0	1	0	0	0	0	1	0	0	0	1	1	0	0	0	0	0	0	0	0	0	0	0	0	1	0	0	0	0	0	0	0	0	1	0	0	2	1	0	0	0	0	0	1	0	0	0	1	1	0	0	1	0	0	0	0	0	1	0	0	0	1	0	2	0	0	0	0	0	0	0	0	1	0	1	0	1	1	0	0	0	0	0	1	0	0	0	0	0	1	0	0	1	1	1	0	0	0	0	0	0	0	0	0	0	0	0	0	0	0	0	0	0	0	0	1	0	1	0	1	0	0	0	0	0	0	0	1	0	0	1	0	0
1	38613101	0	0	0	0	0	0	0	0	0	0	0	0	0	0	0	0	0	0	0	0	1	0	0	0	0	0	1	0	2	1	0	1	0	0	0	0	0	0	0	0	0	0	2	0	0	0	0	0	0	0	0	0	0	0	0	0	0	0	0	0	0	1	0	0	0	0	0	0	0	0	1	0	0	0	0	0	0	0	0	0	0	1	1	0	0	0	0	2	0	0	0	0	1	0	0	1	0	0	0	0	0	0	0	0	1	0	0	0	0	0	0	0	0	0	0	0	0	0	0	0	0	0	0	0	0	0	0	0	0	0	0	0	0	0	0	0	1	0	0	0	0	0	0	0	0
9	44719643	0	1	0	0	1	0	1	1	1	1	0	0	2	2	2	0	0	2	0	0	0	0	0	0	1	1	0	1	0	2	2	0	0	1	1	0	1	2	0	2	1	1	0	0	0	1	0	1	0	0	0	2	0	0	2	0	1	2	1	0	1	0	0	0	0	1	1	0	1	0	0	0	0	1	0	1	0	1	2	1	2	1	1	1	1	0	0	1	0	0	0	0	0	0	0	1	1	0	1	1	0	0	0	0	1	0	0	1	0	0	1	2	0	0	0	0	0	0	2	1	2	2	1	1	1	2	0	0	1	0	0	1	0	1	2	1	1	1	1	0	0	0	1	2	2
3	8308788	0	0	0	1	1	0	1	1	1	1	0	0	0	0	1	0	1	1	0	1	1	0	1	0	0	1	0	0	0	1	0	0	0	0	0	0	0	0	0	0	0	0	0	1	0	1	0	1	0	1	0	1	0	1	0	0	1	0	0	1	0	0	0	0	0	0	1	0	0	1	1	2	1	0	1	1	0	1	0	0	1	0	0	0	1	0	1	0	0	0	1	1	0	0	0	0	0	0	0	0	0	0	0	0	0	0	0	0	0	1	1	0	0	0	0	0	0	0	0	0	0	0	0	0	0	0	1	1	0	0	0	0	0	1	0	1	0	0	0	0	0	0	1	1	0
1	90979989	0	0	1	0	0	0	1	1	0	0	0	0	1	2	1	2	1	0	0	1	0	1	0	0	0	0	0	1	0	0	1	1	1	0	0	1	1	0	0	0	1	0	0	0	0	1	1	1	0	1	0	0	0	1	1	0	0	1	0	0	0	0	0	1	0	1	0	1	1	0	0	0	0	0	1	1	1	0	2	0	0	0	1	0	1	1	0	0	1	1	0	0	1	1	1	0	0	0	0	0	0	0	1	0	0	0	0	0	1	2	0	1	2	1	2	0	1	2	0	1	0	1	1	2	1	1	0	0	0	0	1	0	0	0	0	0	0	0	1	0	0	1	0	0	0
11	30299641	0	0	0	0	0	1	1	1	0	0	0	0	0	1	1	0	0	1	0	0	1	0	1	0	0	0	0	1	2	1	1	1	1	1	1	1	1	1	1	0	0	0	1	0	0	1	1	1	1	1	2	1	1	1	2	1	1	1	1	1	1	1	1	1	1	1	1	1	0	1	1	1	0	1	0	1	1	1	1	0	0	0	0	0	0	0	0	1	0	0	0	0	1	0	1	0	0	0	0	0	1	0	1	1	1	1	0	1	1	1	2	0	0	0	1	1	0	0	1	0	1	0	0	0	1	0	0	0	1	0	0	1	1	0	1	1	1	1	1	1	1	0	1	1	0
5	48786648	0	0	0	0	0	0	1	0	0	0	0	0	1	1	0	0	0	0	0	1	0	0	1	0	0	0	1	0	0	0	0	0	0	0	0	0	0	0	0	0	1	0	0	0	0	0	0	0	0	0	0	0	0	1	0	0	0	0	0	1	1	1	0	0	1	0	1	0	1	1	0	0	1	1	0	0	0	0	0	0	0	0	0	0	0	0	0	0	1	0	1	0	0	0	1	0	0	0	0	0	0	0	0	0	0	0	0	0	0	0	0	0	0	0	0	0	0	1	0	0	0	0	0	0	0	0	0	1	0	0	0	1	0	0	0	0	0	0	0	0	0	0	1	0	0
6	19480461	0	0	0	0	0	0	0	0	0	0	1	1	1	1	0	0	0	0	1	0	0	0	0	0	2	0	0	0	0	0	0	0	1	1	0	0	0	0	0	0	0	0	0	0	0	0	0	1	0	0	0	0	1	1	0	1	1	1	0	1	0	0	0	0	1	0	0	0	0	0	0	0	0	0	1	0	0	0	1	0	0	0	0	0	0	0	2	0	1	0	0	0	1	1	2	0	0	1	0	1	0	1	0	0	0	0	0	0	0	0	0	1	0	0	0	0	0	0	1	0	1	0	0	0	0	1	0	0	0	0	0	0	0	0	0	0	0	0	1	0	1	1	0	0	0
9	44719648	0	0	0	0	0	0	1	0	1	0	0	0	2	2	2	0	0	1	0	0	0	0	0	0	1	1	0	0	0	2	1	0	0	1	1	0	1	2	0	2	1	1	0	0	0	1	0	1	0	0	0	2	0	0	1	0	1	2	1	0	1	0	1	0	0	1	1	0	1	0	0	0	0	1	0	1	0	1	0	0	2	0	0	1	0	0	0	1	0	0	0	0	0	0	0	1	1	0	1	1	0	0	0	0	1	0	0	1	0	0	0	2	0	0	0	0	0	0	2	1	2	2	1	1	0	2	0	0	0	0	0	1	0	0	2	1	0	1	1	0	0	0	1	0	0
9	9317368	1	1	0	0	0	1	0	1	1	1	0	2	1	1	0	0	2	2	0	2	1	1	0	0	1	2	2	0	1	0	1	2	2	0	0	2	0	0	2	0	0	0	1	0	2	0	2	0	0	1	0	0	0	0	1	1	1	0	1	0	2	1	1	2	2	2	1	1	2	0	2	1	1	0	0	0	0	1	0	1	1	1	0	0	2	1	1	0	2	2	0	1	1	0	0	1	0	0	0	2	1	1	0	2	0	0	2	0	1	0	1	0	1	0	0	0	0	0	0	1	0	0	0	0	1	0	2	1	0	1	1	1	0	1	2	0	1	1	2	2	0	1	1	1	1
7	33227653	0	1	0	0	0	1	0	0	0	0	0	0	1	0	1	0	1	0	1	1	0	0	0	0	0	1	0	0	0	0	0	1	0	0	0	1	0	1	2	0	0	1	0	0	0	0	0	0	0	1	1	0	0	1	1	0	0	1	1	0	0	0	1	0	0	0	0	0	0	0	1	0	1	0	0	1	0	0	0	1	0	0	0	0	0	0	0	0	1	1	0	1	1	1	1	1	1	1	1	0	0	0	0	0	0	1	1	0	1	0	1	1	0	0	0	0	0	0	0	1	0	1	1	0	1	1	1	1	0	0	0	1	1	1	0	0	1	0	0	0	0	0	0	0	0
8	40049927	0	0	0	1	0	0	0	1	0	0	0	0	0	0	0	1	0	0	0	0	0	0	0	0	0	0	1	0	0	1	1	0	1	1	1	0	0	0	1	0	0	1	0	0	1	0	0	1	0	0	0	0	0	0	0	0	0	0	0	0	0	0	0	1	0	0	0	0	0	1	1	0	0	1	0	0	0	1	0	0	0	0	0	1	0	1	0	0	0	0	0	0	0	1	1	0	0	0	1	0	0	0	0	0	0	0	0	0	0	0	0	0	1	0	0	0	0	0	1	0	0	0	0	0	1	0	0	0	2	0	0	1	1	0	1	0	0	0	0	0	0	0	0	0	1
4	67826520	0	0	1	1	1	0	1	1	0	0	1	1	0	0	0	1	0	1	1	1	1	0	1	1	1	0	0	0	1	1	0	1	0	1	0	0	1	1	1	1	0	1	1	1	0	0	1	0	0	0	0	1	1	1	0	0	0	1	0	1	0	1	1	0	1	1	1	0	0	0	0	0	0	0	1	1	1	0	0	0	0	1	1	0	0	0	1	0	0	0	0	0	0	1	0	1	0	0	0	0	1	1	1	0	0	1	0	1	0	1	0	0	0	1	0	0	1	1	1	1	1	1	1	1	1	1	0	0	0	1	0	0	1	1	0	0	0	0	0	0	0	0	0	1	0
9	28601596	1	0	0	0	1	0	0	0	1	0	0	1	0	0	1	0	0	0	0	0	0	1	1	0	0	1	0	1	0	2	1	0	0	1	1	1	1	1	1	0	1	0	1	0	0	0	1	0	0	2	0	1	0	0	0	0	0	0	0	0	0	1	0	1	1	1	1	1	0	0	1	0	0	1	1	0	0	1	0	0	0	0	1	1	1	0	1	1	1	0	1	1	1	1	0	2	0	1	0	0	0	1	2	1	1	1	1	0	1	1	0	1	1	1	0	0	2	2	1	0	1	1	0	0	0	1	0	0	0	1	1	0	0	1	1	0	1	0	0	0	0	0	1	1	0
12	47473211	0	0	0	0	0	0	0	0	0	0	0	0	0	1	0	1	2	0	0	2	2	1	0	1	1	0	0	0	0	2	0	0	0	0	0	0	2	1	1	1	0	1	1	0	0	0	2	2	0	0	0	0	1	1	0	0	1	0	1	0	1	1	0	2	0	0	0	0	0	0	0	0	0	0	1	0	0	0	0	0	0	0	0	1	1	0	1	0	0	0	0	0	1	0	0	0	0	0	0	0	0	0	1	0	0	0	0	1	0	0	0	0	1	1	1	2	1	2	0	0	0	0	0	0	0	0	0	0	0	0	0	0	0	0	0	0	0	0	0	0	1	1	1	0	0
10	11093689	1	0	1	0	0	0	0	0	1	0	0	0	1	0	0	0	0	0	1	0	0	1	1	0	0	0	0	0	0	0	1	0	0	0	0	0	1	0	0	0	0	0	1	0	1	0	0	1	0	0	0	0	0	0	1	1	0	1	0	1	1	1	0	0	0	0	0	1	1	0	1	1	0	2	1	0	0	1	1	0	1	0	0	0	0	0	0	0	0	0	0	0	0	0	0	0	0	0	1	1	0	0	0	1	0	0	0	0	0	0	1	1	1	1	0	0	1	0	1	0	0	0	0	0	0	0	0	1	0	0	1	0	0	0	0	0	0	0	0	0	0	0	0	1	1
12	24313725	0	0	0	0	0	0	0	0	1	1	1	1	0	0	1	0	0	0	1	0	0	0	1	0	1	1	0	0	0	0	0	0	0	0	0	0	0	0	0	0	0	0	0	0	0	1	0	0	0	0	0	0	1	1	0	1	0	1	1	0	1	0	1	0	0	0	0	1	1	1	1	1	1	0	1	1	1	2	1	1	0	1	1	0	0	0	1	0	1	1	0	1	0	1	0	1	0	1	0	1	0	0	0	1	0	0	1	1	0	1	1	1	0	0	0	0	0	0	0	0	0	0	0	0	0	0	0	0	0	0	0	0	0	1	0	1	1	0	0	1	1	0	0	0	0
10	21394896	0	0	1	0	0	1	1	1	1	1	0	0	0	0	0	0	1	0	1	0	1	0	0	0	0	1	0	0	0	0	0	1	1	1	0	0	0	0	0	0	0	0	1	0	0	0	0	0	0	0	0	0	0	0	0	1	0	1	1	0	1	0	0	1	0	0	1	0	1	1	0	0	1	0	0	1	0	1	1	0	0	0	1	1	1	0	1	0	0	0	0	1	0	0	1	1	1	0	0	0	1	1	0	0	1	0	1	0	1	1	1	0	1	0	1	0	1	0	1	0	1	1	1	1	1	0	0	1	1	0	1	1	1	0	0	0	0	1	0	1	0	1	0	1	0
14	28656898	0	0	1	1	1	1	0	1	1	0	1	1	0	0	0	1	1	1	1	0	1	1	1	0	0	0	1	0	0	1	0	0	2	1	1	1	0	2	0	0	1	0	0	1	1	2	0	0	1	1	0	0	1	1	1	1	1	1	1	1	1	1	2	1	1	1	1	1	1	0	1	1	0	2	2	1	1	1	1	1	1	2	1	1	1	2	1	0	0	0	1	1	1	1	0	1	1	1	1	1	1	1	1	1	1	0	1	1	1	0	1	1	1	0	1	1	1	1	1	1	2	1	1	0	0	0	1	1	1	2	2	1	1	0	1	0	1	1	0	0	1	1	2	1	1
4	8920455	0	1	0	1	1	0	0	0	0	0	0	0	0	0	0	1	0	0	0	0	0	0	0	0	0	0	0	0	0	0	1	0	0	1	0	0	0	0	0	0	0	0	0	0	0	0	0	0	0	0	0	0	1	0	0	0	0	0	1	0	0	0	0	0	1	0	0	0	0	0	0	0	0	0	1	0	0	1	0	0	0	0	0	0	0	0	0	1	1	1	0	1	1	1	1	0	0	0	0	1	0	0	0	1	1	0	1	0	0	0	1	0	0	0	0	0	0	0	0	0	0	0	0	0	0	0	1	1	1	1	1	0	1	0	0	0	0	0	2	0	0	0	0	0	0
5	36756302	2	1	0	1	1	1	0	1	1	1	1	1	0	1	0	0	1	0	1	2	0	2	1	1	1	0	1	1	0	2	1	0	1	0	0	0	0	0	0	1	0	1	1	1	1	0	0	1	1	1	0	1	0	0	0	0	0	0	0	0	0	0	1	1	1	0	0	1	0	1	1	1	1	1	2	2	1	1	1	2	1	1	1	1	1	1	0	0	1	1	1	1	0	1	1	1	2	1	0	0	0	0	0	1	1	1	0	1	1	0	1	0	0	1	1	1	2	1	1	0	2	2	2	1	0	2	1	1	0	0	0	1	1	0	1	1	0	1	1	0	1	1	1	1	1
3	24346110	1	1	0	1	1	0	1	1	1	1	1	1	1	1	1	1	1	0	1	1	1	1	1	2	0	0	0	1	0	1	1	1	1	1	1	1	1	0	0	1	0	1	1	1	1	0	0	1	1	1	0	1	0	0	1	1	1	1	0	1	1	1	1	1	1	1	0	1	1	0	1	1	0	1	1	0	1	1	1	0	1	0	1	0	1	0	1	0	0	0	1	1	1	0	1	0	0	1	0	1	1	1	1	1	1	1	1	1	1	1	0	0	0	1	1	0	0	1	0	1	1	1	1	1	0	0	1	0	0	1	0	1	1	0	0	1	1	1	1	1	1	1	1	0	0
6	3725292	1	0	0	0	0	0	0	0	0	0	0	0	0	1	0	0	0	0	0	1	0	0	0	0	0	0	1	1	1	1	1	0	0	0	0	0	0	1	0	0	1	0	0	0	0	0	0	0	0	0	0	0	0	0	0	0	0	0	0	0	0	0	0	0	1	0	0	0	0	0	0	0	0	0	0	0	0	0	1	0	0	0	0	0	0	0	0	0	0	0	0	0	0	0	0	0	0	1	0	1	0	0	1	1	0	0	0	0	0	0	0	0	0	1	0	0	0	0	0	1	1	0	0	0	0	0	0	0	0	0	1	1	0	0	0	0	0	0	0	0	0	1	0	0	0
1	21004852	0	0	0	0	0	0	0	0	0	0	0	1	0	1	1	1	1	1	1	0	1	1	0	1	1	0	1	1	1	1	0	0	1	0	0	1	0	0	1	0	1	0	1	0	1	1	0	1	1	0	0	0	1	0	0	0	0	0	0	0	1	0	0	1	0	0	0	1	0	1	1	1	0	0	1	1	1	1	0	1	0	2	1	0	0	1	1	1	0	0	1	0	1	0	1	0	1	0	1	1	1	1	1	0	1	0	0	0	0	1	1	0	0	0	1	1	0	0	0	0	0	0	0	0	0	0	0	0	0	0	0	0	0	1	1	0	1	1	0	1	1	2	1	1	1
3	63630334	0	0	0	0	0	1	0	0	0	0	0	0	0	0	0	0	0	0	1	0	0	0	1	0	0	0	0	0	0	0	0	0	0	0	0	0	0	0	1	0	1	0	1	1	0	0	0	0	1	0	1	1	0	1	1	1	1	0	0	0	1	0	0	1	0	0	0	1	0	0	1	0	0	0	0	0	0	0	1	0	0	0	0	0	0	0	1	0	0	0	0	0	1	0	0	1	0	1	0	1	0	1	1	0	0	1	1	0	0	1	1	0	0	0	1	0	0	0	0	0	0	1	0	0	0	1	0	1	0	0	0	0	0	0	0	0	0	0	0	0	0	0	0	0	0
7	989382	0	0	0	1	1	0	1	0	0	1	0	1	1	1	1	0	1	0	0	1	0	1	0	1	1	0	0	0	0	0	0	0	0	1	0	0	1	1	0	0	1	1	1	0	0	1	0	1	0	1	0	0	2	1	1	0	1	0	1	1	1	0	1	1	2	2	1	2	2	1	1	0	1	1	1	1	1	1	1	1	1	0	2	0	2	0	0	2	1	2	1	1	0	1	1	0	1	1	0	0	0	1	1	1	2	1	0	1	1	1	1	1	0	0	0	1	2	0	1	0	1	1	2	1	1	1	0	1	2	2	1	0	1	0	0	1	1	1	0	0	0	0	0	1	1
7	40940207	1	0	0	0	1	1	0	1	0	1	1	1	1	1	1	1	0	0	1	1	0	0	0	0	0	0	1	1	0	0	1	1	0	1	1	1	1	0	0	0	1	1	0	0	0	0	0	0	0	1	0	0	0	0	0	0	0	0	0	0	0	0	0	1	1	0	0	0	1	0	0	1	1	0	1	1	1	1	1	1	1	0	0	0	1	0	0	0	0	0	1	0	0	0	0	0	0	0	0	0	0	1	1	1	1	0	1	1	1	1	0	0	1	1	1	0	0	0	0	0	0	0	0	0	1	0	0	1	1	0	0	1	0	0	0	0	0	0	1	0	0	1	1	0	0
16	15999876	1	1	1	1	1	0	1	1	1	0	0	0	0	0	0	0	0	0	1	1	1	0	0	0	0	1	0	0	0	0	0	0	0	0	0	0	0	0	0	0	1	0	0	0	0	0	0	0	0	0	0	0	0	0	0	0	0	0	0	0	0	0	0	0	0	0	0	0	0	0	0	0	0	0	0	0	0	0	0	0	0	0	1	1	0	0	0	0	0	0	0	0	0	0	0	1	0	0	0	0	0	0	0	0	0	0	0	0	0	0	0	0	1	0	0	0	0	0	0	0	0	0	0	0	0	0	0	0	0	0	0	1	0	0	0	0	0	0	0	0	0	0	0	0	0
9	60197596	2	2	2	2	0	1	2	1	0	1	1	0	2	2	2	1	0	0	0	1	0	2	1	1	0	0	2	2	2	0	2	1	2	0	2	1	0	1	0	1	2	2	1	0	0	0	0	0	0	0	0	0	2	1	1	1	2	2	0	1	1	1	2	0	1	1	0	2	1	0	0	0	2	0	2	0	1	1	0	2	2	1	0	0	0	0	1	0	0	0	0	0	1	1	0	0	1	1	0	0	0	1	2	0	1	0	0	0	0	0	0	0	0	1	0	2	1	1	2	1	2	2	0	0	2	0	0	1	0	1	0	0	1	1	0	0	0	1	1	1	1	0	0	0	0
13	41795264	0	0	0	0	0	0	0	0	0	0	0	0	0	0	1	0	0	1	1	0	0	0	0	0	0	0	0	0	0	0	0	0	0	0	0	1	0	0	0	0	0	0	0	0	0	0	0	1	0	1	0	0	0	1	0	1	1	1	0	1	0	0	0	0	0	0	0	0	0	0	1	0	0	1	0	1	0	0	1	0	0	0	0	0	0	0	0	0	0	0	1	1	0	1	1	0	0	0	0	0	1	1	0	1	0	1	1	1	1	0	0	1	0	0	0	0	0	0	0	0	0	0	0	1	1	0	0	0	0	1	0	0	0	0	0	0	0	0	0	1	0	1	0	0	0
2	11187032	1	0	0	0	0	0	0	0	0	0	0	0	0	0	0	0	0	0	0	1	1	1	1	1	0	0	0	0	0	1	0	0	0	0	0	0	0	1	0	1	0	0	1	0	0	0	0	0	0	0	0	0	0	0	0	0	0	0	0	0	0	0	0	0	1	0	0	0	0	0	0	0	0	0	0	0	0	0	0	0	1	0	1	0	0	0	0	0	1	1	0	0	1	0	0	0	0	0	0	0	0	0	0	0	0	0	0	1	0	0	0	0	0	0	0	0	0	0	0	0	0	0	0	0	0	0	0	0	0	0	0	0	0	0	0	0	0	1	0	0	0	0	0	0	1
7	40940208	1	0	0	0	1	1	0	1	0	1	1	1	1	1	1	1	0	0	1	1	0	0	0	0	0	0	1	1	0	0	1	1	0	1	1	1	1	0	0	0	1	1	0	0	0	0	0	0	0	1	0	0	0	0	0	0	0	0	0	0	0	0	1	1	1	0	0	0	1	0	0	1	1	0	1	1	1	1	1	1	1	0	0	0	1	0	0	0	0	0	1	0	0	0	0	0	0	0	0	0	0	1	1	1	1	0	1	1	1	1	0	0	1	1	1	0	0	0	0	0	0	0	0	0	0	0	0	1	1	0	0	1	0	0	0	0	0	0	1	0	0	1	1	0	0
2	11187035	1	0	0	0	0	0	0	0	0	0	0	0	0	0	0	0	0	0	0	1	1	1	1	1	0	0	0	0	0	1	0	0	0	0	0	0	0	1	0	1	0	0	0	0	0	0	0	0	0	0	0	0	0	0	0	0	0	0	0	0	0	0	0	0	1	0	0	0	0	0	0	0	0	0	0	0	0	0	0	0	1	0	1	0	0	0	0	0	1	1	0	0	1	0	0	0	0	0	0	0	0	0	0	0	0	0	0	1	0	0	0	0	0	0	0	0	0	0	0	0	0	0	0	0	0	0	0	0	0	0	0	0	0	0	0	0	0	1	0	0	0	0	0	0	1
2	10911787	1	0	1	0	2	0	1	1	0	1	1	1	0	1	1	0	1	1	1	1	0	0	1	1	1	1	1	0	1	1	1	1	1	2	1	1	1	1	2	0	2	0	0	1	1	1	0	1	0	0	1	1	0	1	1	2	2	0	1	0	1	1	0	0	1	1	1	1	1	0	0	2	0	2	0	1	0	0	1	1	1	1	0	1	1	1	0	0	2	2	0	1	0	0	0	1	1	0	1	0	1	0	0	1	1	0	0	1	0	0	1	0	1	1	0	1	1	0	1	2	1	2	1	0	1	2	0	0	0	1	1	2	0	0	2	1	0	0	0	1	1	0	2	1	0
7	19593468	0	1	0	0	1	0	0	0	0	0	1	2	1	1	2	1	0	0	0	2	1	1	1	1	1	1	0	1	1	1	1	2	0	0	1	2	1	1	2	2	1	0	1	0	0	0	0	0	0	1	0	0	1	1	1	1	1	0	1	1	2	0	0	0	1	1	2	2	2	1	0	0	0	1	0	0	0	0	0	2	1	1	0	1	2	1	0	1	1	1	0	1	2	0	1	0	1	0	2	0	0	0	0	0	0	1	2	0	1	0	0	0	2	1	1	0	0	0	2	1	2	0	1	1	2	2	0	0	0	1	1	1	1	0	1	1	1	1	1	0	1	1	2	0	0
15	9234	0	0	0	1	1	0	0	0	0	1	0	0	0	0	0	0	0	0	0	0	0	0	0	0	0	0	0	0	0	0	0	0	0	0	0	0	0	0	0	0	0	0	0	0	0	0	0	0	0	0	0	0	1	0	0	0	0	0	1	0	0	0	0	0	1	0	0	0	0	0	0	2	1	1	0	1	0	1	0	0	0	0	0	0	0	0	0	0	0	0	0	0	0	0	0	0	0	0	0	0	0	0	0	0	0	0	0	0	1	0	0	0	0	0	0	0	0	0	2	1	2	1	1	0	0	1	0	0	0	1	0	0	1	0	1	0	1	2	1	0	0	0	0	0	0
5	35015230	0	0	0	0	0	1	0	0	0	0	0	0	0	0	0	0	0	0	1	0	0	0	1	1	0	0	0	0	0	0	0	0	0	0	0	0	0	0	0	0	0	0	0	0	0	0	0	0	0	0	0	0	0	0	2	0	1	0	0	1	0	0	0	0	0	0	0	0	1	0	0	0	0	0	0	1	1	0	2	0	0	0	0	0	0	0	0	0	0	0	0	0	0	0	0	0	0	2	0	0	0	0	0	0	0	1	0	0	0	0	0	1	0	0	0	0	0	0	0	0	0	0	0	0	1	0	0	0	0	0	0	0	0	0	0	0	1	0	0	0	0	0	1	0	0
5	409564	0	0	0	0	0	0	0	0	0	0	0	0	0	1	0	1	0	0	1	0	0	0	1	0	0	0	0	0	0	1	0	0	0	0	0	0	0	0	1	0	0	0	1	0	0	1	1	0	0	0	0	0	0	1	0	0	1	0	0	0	0	0	0	0	0	1	1	1	1	0	1	1	0	0	0	0	0	0	0	0	0	0	0	1	1	0	0	0	0	0	0	0	0	0	0	0	0	0	0	0	1	0	0	0	1	1	0	0	1	0	0	0	0	0	0	0	1	0	0	0	0	0	0	0	0	0	0	0	0	0	0	0	0	0	0	0	0	0	0	0	1	1	0	0	0
1	75688304	1	0	0	1	0	0	0	2	0	0	0	0	1	1	1	1	2	1	0	1	0	0	0	1	1	1	1	1	0	2	0	1	1	1	1	1	1	1	1	2	1	0	1	1	0	2	1	1	1	0	1	1	1	2	1	0	1	1	2	1	0	1	0	1	1	1	0	1	1	1	1	1	0	0	2	1	1	1	0	0	0	0	0	2	0	1	1	1	0	0	1	1	0	1	1	1	1	1	1	0	1	1	1	1	1	0	0	1	1	0	0	1	1	1	1	1	1	1	0	0	0	1	0	1	0	0	1	1	0	1	1	1	1	0	1	1	1	0	1	0	1	1	0	1	1
9	48352417	0	0	0	0	0	0	0	0	0	0	0	0	1	0	0	0	0	0	0	0	0	0	0	0	0	0	0	0	0	0	0	0	0	0	0	0	0	0	0	0	0	1	0	0	0	0	1	0	1	0	1	0	1	0	0	0	0	1	0	0	0	0	0	0	0	0	0	0	0	0	0	0	0	1	0	0	0	0	2	1	0	0	0	0	0	0	1	1	1	1	0	0	0	0	0	0	0	1	0	1	0	0	0	0	0	0	0	0	0	0	0	1	1	1	1	1	2	1	0	1	0	1	1	1	0	0	0	0	0	0	1	0	0	0	0	0	0	0	0	0	0	0	0	0	1
1	38618186	0	0	0	0	0	0	0	0	0	0	0	1	0	0	0	0	0	0	0	0	0	1	1	1	0	0	0	0	1	0	1	0	0	0	1	0	0	0	0	0	1	0	0	0	0	0	0	0	0	0	0	0	0	1	0	0	0	0	0	0	0	0	0	1	0	0	0	0	0	2	0	0	0	1	0	0	0	0	0	0	0	0	1	1	0	1	0	0	1	0	1	1	2	0	1	0	0	0	0	0	0	0	1	0	0	0	0	0	0	0	0	0	0	0	0	1	0	0	0	0	0	0	0	0	1	0	0	0	0	0	0	1	0	0	0	0	0	0	0	0	0	0	0	1	0
1	38618183	0	0	0	0	0	2	1	0	0	1	0	0	0	0	0	0	0	0	0	1	0	0	0	0	0	0	0	0	0	0	0	0	1	0	0	0	0	0	0	0	0	0	0	1	1	0	0	0	0	1	0	0	0	0	0	0	0	0	0	0	0	0	0	0	0	0	0	0	0	0	0	0	1	1	1	1	1	0	0	0	0	0	0	0	0	0	0	0	0	0	0	0	0	0	0	0	0	1	0	0	0	1	0	0	0	0	0	0	0	0	0	0	0	0	1	0	0	0	1	0	1	1	0	0	0	0	0	0	1	0	0	1	0	0	0	0	0	0	0	0	0	0	0	0	0
3	35293222	0	0	0	0	0	0	0	0	0	0	1	1	0	0	0	0	1	1	1	1	0	1	0	0	0	0	0	0	1	0	1	0	1	1	0	1	1	0	0	0	0	0	0	0	0	0	0	0	0	0	0	0	0	0	0	0	1	0	0	0	0	0	0	0	0	0	0	0	0	0	1	1	0	0	0	1	0	0	0	0	0	0	0	0	0	0	0	0	0	0	0	0	0	0	0	1	0	0	0	0	0	0	0	0	0	0	0	0	1	0	0	0	0	0	1	0	0	0	0	0	0	1	0	0	0	0	1	1	0	1	0	0	0	0	0	0	0	0	0	0	0	0	0	0	0
15	28954436	1	0	0	0	0	0	0	0	0	0	0	1	0	0	0	0	1	0	0	1	0	0	0	0	0	1	0	0	1	0	0	1	0	0	0	0	0	0	0	0	0	0	0	0	0	0	0	0	0	0	0	0	0	0	0	0	0	0	0	0	0	0	0	0	0	0	0	0	0	0	1	0	0	0	0	1	0	0	0	0	0	0	0	0	0	0	1	0	1	1	0	0	0	2	1	0	1	1	1	0	0	0	0	0	0	0	0	0	0	0	1	0	0	0	0	1	1	0	0	0	0	0	0	0	0	0	0	0	1	0	0	1	0	0	0	0	1	0	0	1	0	0	0	0	0
1	9235442	0	0	1	1	0	1	0	1	1	0	0	0	1	1	1	1	0	0	0	0	1	0	0	0	0	0	0	0	0	1	0	0	0	0	0	0	0	0	0	0	0	0	0	0	0	0	0	0	0	0	1	0	0	1	1	1	0	0	0	0	0	0	0	1	0	0	0	0	0	0	0	0	1	0	2	0	1	0	0	0	0	0	0	1	0	0	0	0	1	1	1	1	0	1	0	0	0	0	1	0	0	0	0	1	0	0	0	0	0	0	0	0	1	0	0	0	0	0	1	1	0	1	1	0	0	0	0	0	1	0	0	0	0	1	1	0	0	0	0	1	0	0	0	0	0
10	6233799	1	1	0	1	1	1	1	1	0	2	0	0	0	2	0	0	0	0	1	0	1	1	1	1	2	1	0	0	0	1	1	0	0	1	0	1	1	0	0	1	1	0	0	0	1	0	0	0	0	0	1	1	1	0	1	1	0	0	1	0	1	1	0	0	1	2	2	2	1	1	0	0	0	0	0	0	0	1	1	0	0	1	0	0	0	1	0	1	1	1	0	1	1	0	0	1	1	0	1	1	1	1	1	2	1	1	0	0	1	1	0	0	0	1	0	1	0	1	0	1	0	0	0	1	2	0	1	0	0	0	1	1	1	0	1	1	0	1	2	1	0	1	1	0	1
11	31283959	0	1	0	0	0	0	1	0	0	0	1	0	0	0	0	0	0	0	0	0	0	0	0	0	0	0	0	0	0	0	0	0	0	0	0	0	0	1	1	0	1	0	0	1	1	1	1	0	2	0	0	0	0	0	1	0	0	1	0	0	0	0	0	0	0	0	0	0	1	0	1	0	0	0	0	0	0	0	0	1	0	1	0	0	0	0	0	1	1	1	0	0	0	0	0	1	1	1	1	1	0	0	1	0	1	1	0	0	0	0	0	0	0	1	0	0	0	0	1	0	1	1	1	0	0	1	1	1	0	1	0	0	0	1	0	0	1	0	0	0	0	0	0	0	0
9	4483744	0	0	0	0	0	0	0	0	0	0	0	1	0	0	0	0	0	0	0	0	0	1	1	0	0	0	0	0	0	0	0	0	0	0	0	0	0	0	0	0	0	0	1	0	0	1	1	0	0	1	0	0	0	1	0	1	0	0	0	1	0	0	1	0	0	1	0	1	1	0	0	2	0	0	2	1	2	0	1	0	1	0	0	1	0	1	0	0	0	0	0	0	0	0	0	0	0	0	0	0	0	0	1	0	0	1	1	0	0	0	1	0	0	1	0	0	0	0	0	0	0	0	0	0	0	0	0	0	0	0	0	0	1	0	0	1	0	1	0	0	0	0	0	0	0
12	36452558	1	1	1	0	1	1	1	1	0	0	0	0	0	0	0	1	0	0	0	0	0	0	0	0	0	1	0	1	1	1	0	0	1	1	0	0	0	1	0	0	0	0	1	0	0	1	0	0	1	1	1	0	0	1	0	0	0	0	0	0	0	0	0	0	1	1	1	1	1	1	1	0	0	0	0	1	1	1	0	0	0	0	1	1	1	0	1	1	0	0	0	0	1	1	1	0	0	1	0	0	1	0	1	0	1	0	0	0	1	1	1	0	0	0	0	0	1	1	0	0	0	1	0	0	2	0	0	0	0	1	0	0	0	1	1	0	0	0	0	0	0	1	1	0	0
1	94221502	1	0	0	0	2	0	1	0	0	0	0	1	0	0	1	0	0	1	0	1	1	0	0	2	2	1	0	0	0	1	0	0	0	0	0	0	0	0	0	0	0	0	0	0	0	0	0	0	1	1	1	1	0	1	0	0	0	0	0	1	0	0	0	0	1	1	0	0	0	1	1	1	0	1	0	0	2	1	0	0	0	0	0	2	0	0	0	0	0	0	1	1	1	1	1	0	0	1	0	1	1	0	0	0	0	1	1	0	0	0	0	0	0	0	0	0	0	0	1	0	1	0	1	1	0	2	0	0	1	0	0	0	0	0	0	0	0	0	0	0	0	0	0	1	0
1	77696525	1	0	0	1	1	1	1	1	2	2	0	0	0	2	0	1	1	0	0	0	0	0	0	0	0	0	0	0	0	0	0	0	0	0	0	0	1	1	0	0	1	0	0	1	0	0	0	0	0	0	0	0	2	1	0	0	0	0	0	1	2	2	0	1	0	0	0	0	0	0	1	0	1	1	0	1	0	0	0	1	1	0	0	1	0	2	0	0	0	0	0	0	0	0	1	0	0	0	0	1	2	1	1	0	0	0	0	0	1	0	0	0	0	0	0	0	0	0	2	0	2	2	0	0	1	1	2	2	0	2	1	0	0	0	0	0	0	0	0	0	0	0	0	0	0
12	48425796	1	1	0	1	1	0	0	0	1	0	1	1	0	0	0	1	0	0	0	0	1	0	0	0	0	0	0	0	0	0	0	0	0	0	0	0	0	0	0	0	1	0	1	0	0	0	0	0	0	0	0	0	2	0	0	0	0	0	1	0	0	0	0	1	0	1	0	0	0	0	0	1	0	1	0	0	0	1	0	0	0	0	0	0	0	0	0	0	1	0	1	1	0	0	0	0	0	0	0	0	1	0	1	0	1	0	1	0	0	0	0	0	0	1	1	0	1	0	0	0	0	0	0	0	0	1	1	0	0	0	0	0	0	0	0	0	0	0	0	0	1	0	0	0	0
14	140441	1	0	0	0	0	1	0	0	0	0	0	0	1	0	0	1	0	0	0	0	0	0	0	1	1	0	0	0	0	0	0	0	0	0	0	0	0	0	0	0	0	0	1	1	1	0	0	0	0	0	0	0	0	0	0	0	0	1	0	0	0	0	0	0	0	0	0	0	0	0	0	1	0	0	1	0	0	0	0	0	0	0	0	0	1	0	1	0	1	1	1	1	1	1	0	0	0	0	0	0	0	1	0	0	0	0	0	0	0	0	0	0	0	0	0	0	0	0	1	1	1	0	0	0	0	1	0	0	0	0	0	0	1	0	0	0	1	1	0	1	1	0	0	0	0
6	28362515	0	1	1	1	1	0	0	0	0	0	0	0	0	0	1	0	0	0	0	0	0	0	0	0	0	0	1	0	0	1	0	1	0	1	1	1	1	1	0	0	1	1	1	0	1	0	1	1	0	1	0	1	1	1	0	1	0	0	1	1	1	1	2	1	1	1	1	1	1	0	1	1	0	1	1	1	1	0	1	0	0	1	0	1	0	1	1	1	0	1	1	0	1	1	1	1	0	0	1	0	0	1	1	0	0	1	0	0	1	1	0	1	0	1	1	0	0	1	1	1	1	1	1	1	1	1	0	0	0	1	0	0	0	0	1	1	0	1	1	0	1	0	1	0	1
8	6986632	0	1	0	0	0	0	0	0	0	0	2	1	1	1	1	1	0	0	0	0	0	1	0	0	0	1	0	1	0	1	0	1	1	1	1	1	1	1	0	0	0	1	0	0	0	1	1	0	1	0	0	0	0	0	1	0	0	1	1	0	1	2	0	0	0	0	1	0	0	1	0	0	0	0	0	0	0	0	0	1	0	0	1	0	1	0	0	0	0	0	1	1	0	1	0	1	2	0	2	0	1	1	0	1	1	0	0	1	1	0	1	0	0	0	0	0	0	0	2	2	2	1	0	2	0	2	0	1	0	0	0	0	1	1	2	0	1	0	0	0	0	0	1	1	0
15	33952836	0	1	1	2	1	0	1	2	0	0	0	0	2	0	0	2	1	2	1	1	1	1	1	1	1	1	0	0	0	1	0	0	0	1	0	0	1	1	1	0	2	2	0	1	0	0	1	0	0	0	2	0	0	0	1	0	1	1	0	1	1	0	2	1	1	2	2	2	2	2	1	0	0	2	1	0	1	0	1	1	0	1	0	1	1	0	1	1	1	1	0	2	1	0	0	2	1	1	2	1	2	1	1	0	0	0	0	2	2	1	1	1	1	0	1	0	0	0	2	2	2	1	2	2	1	2	0	1	2	1	1	1	1	0	1	0	0	0	2	0	0	0	1	1	2
9	3033001	1	0	0	0	0	0	0	0	0	0	0	2	0	1	2	0	0	1	0	0	0	0	0	0	0	2	0	0	0	1	0	0	0	2	1	0	1	1	0	0	0	0	0	1	1	1	0	0	1	0	1	1	1	1	1	1	0	0	0	0	2	1	0	1	0	0	1	0	0	0	1	0	0	0	0	0	0	1	0	0	0	0	0	1	1	0	0	1	0	1	1	1	0	0	0	0	1	0	0	0	0	0	0	1	1	0	0	0	1	0	0	0	0	0	0	0	0	0	0	0	0	0	0	0	0	0	0	0	0	0	1	0	0	0	1	0	0	0	0	1	0	0	0	1	0
14	481954	0	0	0	0	0	0	0	0	0	0	0	0	0	0	0	0	1	1	0	0	0	0	0	0	0	1	0	0	0	0	0	0	0	0	0	0	0	0	0	0	1	0	1	0	1	0	0	0	0	1	0	0	0	0	0	0	0	0	0	0	0	0	0	0	0	0	0	0	0	1	1	0	1	0	0	0	0	0	0	0	0	0	0	0	1	0	0	0	0	0	0	0	0	0	0	0	0	0	0	0	0	0	0	0	0	2	0	0	0	0	0	0	1	0	0	0	0	0	0	0	0	0	0	0	0	0	0	0	1	0	0	0	0	0	1	0	0	1	0	0	1	0	0	0	0
9	12607101	2	1	0	0	1	0	0	0	0	0	0	1	0	1	2	0	0	2	1	1	1	0	2	0	0	0	2	2	1	1	0	1	2	0	1	2	0	0	2	2	1	0	1	1	2	2	1	2	2	0	0	1	1	1	0	0	2	0	0	2	1	1	1	0	1	2	2	2	2	0	2	2	0	2	2	1	1	0	0	1	2	2	1	1	2	1	0	2	1	1	1	0	1	1	1	2	2	2	0	1	1	0	1	0	0	1	0	0	2	1	2	2	1	2	2	2	1	2	0	0	0	0	0	0	1	0	2	1	0	1	2	1	2	0	0	2	1	1	1	2	1	2	0	1	2
11	2164757	1	1	0	0	1	0	0	0	1	0	0	1	1	0	1	0	1	0	0	0	1	0	0	0	0	0	0	0	1	1	1	0	0	0	1	1	1	2	1	0	2	1	1	1	1	1	1	1	0	1	1	1	1	0	1	1	0	0	0	0	0	0	0	0	0	0	0	0	0	2	0	0	0	1	0	0	0	0	0	0	1	0	1	0	0	2	0	1	1	1	2	0	0	1	1	0	0	0	1	0	1	0	0	1	0	0	0	0	0	0	2	0	0	1	0	0	0	0	0	0	0	0	0	1	0	0	0	0	1	0	0	0	0	0	0	0	1	1	1	0	0	0	0	0	1
9	12607107	2	1	0	0	1	0	0	0	0	0	0	1	0	1	2	0	0	2	1	1	1	0	2	0	0	0	2	2	1	1	0	1	1	0	1	2	0	0	2	2	1	0	1	1	2	1	1	2	2	0	0	1	1	1	0	0	2	0	0	2	1	1	1	1	1	2	2	2	2	0	2	2	0	2	2	1	1	1	0	1	2	2	1	1	2	1	0	2	1	1	1	0	1	1	1	2	2	2	1	1	1	0	1	0	1	1	0	0	2	1	2	2	1	2	2	2	1	2	0	0	0	0	0	0	0	0	2	1	0	1	1	1	2	0	0	2	1	1	1	2	1	2	0	1	2
6	28362519	0	0	1	1	1	0	0	0	0	0	0	0	0	0	1	1	0	0	0	0	0	0	0	0	0	0	0	0	0	0	0	0	0	1	0	1	1	1	0	0	1	0	0	0	1	0	0	1	0	1	0	1	0	0	0	1	0	0	0	1	1	1	1	1	1	1	1	1	1	0	1	0	0	1	1	1	1	0	1	0	0	1	0	1	0	1	1	0	0	0	1	0	1	1	0	1	0	0	1	0	0	1	0	0	0	0	0	0	0	1	0	0	0	1	1	0	0	1	1	1	1	1	1	1	0	1	0	0	0	1	0	0	0	0	0	0	0	0	1	0	0	0	1	0	0
11	59313250	0	1	0	0	1	0	1	0	1	1	0	0	0	0	1	0	0	0	0	1	0	0	0	1	0	1	0	0	0	0	0	0	0	0	0	0	0	0	0	0	0	1	0	0	0	0	0	1	0	0	0	0	0	0	0	0	0	0	0	0	0	0	0	0	0	0	0	0	0	0	1	0	0	0	0	0	0	0	0	0	0	0	1	1	0	0	0	0	0	0	0	1	0	0	0	0	0	1	0	0	0	1	0	0	0	0	1	0	0	0	0	0	0	0	1	0	0	0	0	0	0	0	0	0	0	0	0	0	0	0	0	0	0	0	0	0	0	0	0	0	0	0	0	0	0
9	12607104	2	1	0	0	1	0	0	0	0	0	0	1	0	1	2	0	0	2	1	1	1	0	2	0	0	0	2	2	1	1	0	1	1	0	1	2	0	0	2	2	1	0	1	1	2	1	1	2	2	0	0	1	1	1	0	0	2	0	0	2	1	1	0	0	1	2	2	2	2	0	2	2	0	2	2	1	1	0	0	1	2	2	1	1	2	1	0	2	1	1	1	0	1	1	1	2	2	2	2	1	1	0	1	0	0	1	0	0	2	1	2	2	1	2	2	2	1	2	0	0	0	0	0	0	1	0	2	1	0	1	2	1	2	0	0	2	1	1	1	2	1	2	0	1	2
12	47007946	0	0	0	0	0	0	0	0	0	0	0	0	0	0	0	1	1	0	0	0	1	0	0	0	0	0	0	0	0	0	0	1	0	1	0	0	0	0	0	0	0	1	0	0	1	0	0	1	1	0	0	0	0	1	1	0	0	0	0	0	0	0	0	1	0	0	0	1	0	0	0	0	0	0	0	0	0	1	0	0	1	1	0	0	0	0	0	0	0	0	0	0	0	0	0	0	0	1	0	0	1	0	1	0	0	0	0	1	0	0	0	0	0	0	0	0	1	0	0	0	0	0	0	0	0	0	1	0	0	1	0	1	1	0	0	0	0	0	0	0	0	0	0	0	0
1	5896837	0	0	1	0	0	0	2	0	0	0	0	0	0	0	0	0	1	0	0	1	0	1	0	0	2	0	0	1	0	0	0	0	1	0	0	0	0	1	0	0	0	1	1	0	0	0	0	0	0	1	0	0	2	0	1	0	1	0	0	0	1	0	0	0	0	0	0	1	1	0	0	0	0	0	0	0	0	0	0	0	1	0	0	0	0	0	2	0	1	0	0	0	0	0	1	0	0	1	0	0	0	0	0	0	2	1	0	0	0	0	0	0	0	0	0	1	0	2	0	0	0	0	0	0	0	0	0	0	1	0	0	0	0	0	0	0	0	0	0	0	0	1	0	0	0
4	64697137	1	1	1	1	1	0	1	1	0	1	0	0	0	0	0	0	0	1	0	0	0	0	0	0	1	0	1	1	2	1	0	1	1	1	1	1	1	0	0	0	0	0	0	0	1	0	0	0	1	1	0	0	0	0	1	1	0	0	0	0	0	1	1	1	1	2	0	1	0	0	0	0	0	0	0	0	0	0	0	1	0	1	0	1	0	1	0	0	1	1	0	0	0	0	1	0	1	1	0	1	0	0	0	0	0	0	0	0	1	1	0	0	0	0	0	0	0	0	0	1	0	0	0	0	0	0	0	1	1	0	0	0	1	1	0	1	0	0	0	1	0	0	1	1	0
10	21294226	1	0	2	1	1	2	2	1	2	2	0	0	1	1	2	0	2	1	1	2	2	1	1	2	1	1	2	1	2	1	2	1	2	1	0	1	0	1	2	0	1	2	2	2	2	0	0	2	2	2	1	0	2	0	0	0	0	0	0	0	0	0	0	1	0	1	1	0	1	2	1	1	2	0	1	1	2	1	0	2	0	1	2	0	2	2	1	0	1	2	1	1	1	1	1	1	2	2	2	0	1	2	1	1	0	2	2	2	1	0	0	1	1	1	1	1	0	1	0	0	0	0	0	0	1	0	1	0	0	2	2	1	1	2	1	2	0	0	0	1	0	2	1	1	0
12	15461515	2	0	1	1	0	1	1	1	1	1	1	1	1	0	1	0	0	1	1	1	1	1	1	0	1	1	0	1	0	1	0	0	1	0	0	0	1	0	1	1	0	1	2	1	0	1	1	1	0	0	1	0	1	1	1	1	1	1	1	1	0	1	1	1	0	1	1	2	1	0	1	1	1	2	1	2	0	1	2	1	1	1	1	1	0	1	1	0	1	1	2	1	1	1	1	1	1	0	1	1	0	1	0	0	0	1	0	1	1	0	0	1	0	1	1	1	1	1	1	0	1	0	0	0	0	0	1	1	2	2	1	2	2	1	1	1	2	0	0	1	2	1	1	1	0
4	35303509	0	0	0	0	0	1	0	0	0	0	0	1	0	0	0	0	0	0	0	0	0	0	0	0	0	0	0	0	0	0	0	0	1	0	0	0	0	0	1	1	0	1	0	1	0	1	0	0	1	0	0	1	0	0	0	0	0	0	0	0	0	0	0	1	0	0	0	0	0	0	0	0	0	0	0	0	0	0	0	0	0	0	0	0	0	0	0	0	0	0	0	0	0	0	0	0	0	0	0	0	0	0	0	0	1	1	1	0	0	0	0	0	0	0	1	0	0	0	0	0	0	0	0	0	0	0	0	0	0	0	0	0	0	0	1	0	0	0	0	1	0	0	0	0	0
4	27766137	1	0	2	0	2	1	1	1	2	0	0	0	1	1	1	1	1	2	0	0	2	1	1	0	0	0	0	0	0	1	0	0	0	0	0	0	0	0	0	2	1	1	1	0	1	0	1	1	0	1	1	0	2	1	2	2	2	2	0	1	0	0	1	0	0	1	1	0	1	0	1	0	0	0	1	2	0	2	0	1	2	0	0	2	0	0	0	2	1	0	1	2	2	2	2	0	0	1	0	1	0	1	1	0	1	0	0	1	0	2	0	2	2	0	2	2	0	0	1	1	1	1	0	0	1	0	2	1	1	2	0	2	1	1	0	1	0	2	0	0	0	0	2	0	2
13	30079482	1	0	0	1	1	0	1	0	0	1	1	1	0	1	0	0	1	0	1	0	1	0	0	1	0	0	0	0	0	0	0	0	0	0	0	1	0	1	0	0	0	0	0	0	0	0	1	0	0	1	0	0	0	0	0	0	0	0	0	0	1	0	0	0	1	0	0	0	0	0	1	1	0	1	0	0	1	0	0	0	1	0	0	0	0	0	1	0	0	0	0	0	0	0	0	0	0	0	0	0	0	1	0	0	0	0	0	0	0	1	0	0	0	0	0	0	0	0	1	0	0	0	0	0	0	0	1	0	0	1	1	0	0	0	0	0	0	0	0	0	1	1	0	1	1
12	33594296	0	0	0	0	0	1	1	2	2	2	0	1	0	0	1	1	0	0	1	0	1	0	0	1	0	0	2	0	2	1	1	0	0	1	0	0	0	0	0	0	1	0	0	0	1	0	1	1	1	1	0	0	0	0	1	0	0	0	0	0	0	0	0	0	0	1	1	0	0	0	1	2	0	1	1	1	1	1	0	0	1	0	0	0	0	0	0	0	0	0	0	1	1	1	0	0	0	0	0	0	0	1	1	0	0	2	0	0	1	1	0	0	1	1	0	1	0	0	1	0	1	0	0	1	1	2	0	0	0	0	2	2	0	0	0	0	0	0	1	0	0	0	0	0	0
5	34071738	0	1	0	1	0	0	1	1	1	1	0	0	0	0	0	0	1	0	1	0	1	0	1	0	0	1	1	2	2	1	1	1	1	0	2	0	1	0	0	0	0	0	0	2	0	0	0	1	1	1	1	0	1	0	0	1	1	0	0	1	0	1	0	2	2	0	0	0	0	0	1	1	1	0	2	1	2	0	1	0	1	1	1	1	0	1	1	0	1	1	0	1	0	1	1	0	0	0	0	0	1	0	1	1	1	1	0	0	0	1	2	0	0	0	1	1	0	0	1	0	1	1	0	0	0	0	1	1	1	1	1	2	1	1	0	0	1	0	0	1	1	0	1	1	0
3	7092365	0	1	1	2	0	0	0	0	0	0	2	0	1	0	0	0	2	1	1	1	0	1	1	1	1	0	2	0	1	0	1	2	1	2	0	0	2	2	2	2	1	1	1	1	0	0	0	1	0	2	0	1	0	0	0	1	0	0	1	0	1	1	2	1	1	1	1	2	1	0	1	0	0	1	2	0	1	0	1	1	0	0	0	1	2	2	1	0	1	1	1	0	1	0	0	0	1	0	0	0	2	2	1	1	1	2	1	0	0	1	1	1	1	1	0	0	1	1	0	0	0	0	0	0	0	0	2	1	2	1	1	1	0	0	0	0	0	0	0	0	2	1	0	0	2
3	59988718	0	0	0	0	0	0	0	0	0	0	0	0	0	0	0	0	0	0	1	0	0	0	1	0	0	0	0	0	0	0	0	0	0	0	0	0	0	0	0	0	0	0	0	0	0	0	0	0	0	0	0	0	0	0	0	0	0	0	0	1	0	0	0	0	1	0	0	0	1	0	0	0	0	0	0	0	0	0	0	0	0	0	0	0	0	0	0	0	0	0	0	1	0	0	1	1	0	0	0	0	0	0	0	1	1	1	0	0	0	0	0	0	0	0	0	0	0	0	1	0	1	0	0	0	0	0	0	0	0	0	0	0	0	0	0	0	0	1	0	0	0	0	1	0	0
3	27384716	0	0	0	0	0	0	0	0	0	0	0	0	0	1	1	0	1	0	1	0	1	1	0	0	0	1	0	0	0	0	0	0	0	0	0	0	0	0	0	0	0	0	0	0	0	0	0	0	0	0	1	0	0	0	2	0	1	0	0	0	0	0	1	0	0	0	0	0	0	0	0	1	0	2	1	0	1	0	0	1	0	0	1	0	0	1	1	2	0	0	0	0	1	0	1	0	1	0	0	0	0	0	0	1	1	0	0	0	0	0	1	0	0	0	0	0	0	0	0	0	0	0	2	0	0	0	0	0	2	0	0	0	0	1	0	1	0	1	2	0	0	0	0	2	1
2	1516671	0	0	0	0	0	1	0	0	0	0	2	1	0	2	1	1	2	1	1	0	0	2	1	1	2	1	1	1	2	0	1	1	2	1	2	2	1	1	2	1	2	2	1	1	1	0	1	2	1	2	2	1	0	0	2	0	1	1	1	1	1	1	1	0	0	2	2	0	1	0	2	1	1	0	1	0	1	2	1	1	1	0	1	1	0	2	0	1	1	1	0	1	0	1	0	2	2	0	2	1	1	1	1	1	1	0	0	0	0	1	2	1	1	1	2	1	1	1	2	1	2	2	0	1	2	0	0	2	1	0	1	1	2	2	1	1	1	1	2	2	1	0	1	0	1
7	6921610	0	0	1	0	0	0	1	0	0	0	0	0	1	1	1	0	0	0	0	0	0	0	0	0	0	0	0	0	0	0	0	1	0	0	0	0	1	1	0	0	0	1	0	1	0	0	1	0	0	0	0	0	0	0	1	0	0	1	1	0	0	0	0	0	0	0	0	0	0	0	0	0	0	0	0	0	0	0	0	0	0	0	0	1	0	0	1	0	0	0	1	0	0	0	1	0	0	0	0	0	0	0	1	0	0	0	0	0	0	1	1	0	0	1	0	0	0	1	0	0	0	0	0	0	0	0	0	1	0	1	0	0	0	0	0	0	0	0	0	0	0	0	0	0	0
7	46565716	0	0	0	0	1	2	0	0	0	0	0	0	1	0	1	0	1	1	2	1	1	0	0	0	0	1	0	0	0	0	0	0	0	0	0	0	0	0	0	0	1	0	0	0	0	0	0	0	0	0	1	0	0	0	0	1	2	0	0	0	1	0	0	1	0	0	0	1	0	1	0	0	0	0	0	1	0	0	1	0	0	1	1	1	0	1	0	0	0	0	1	1	0	0	0	0	1	1	0	0	0	1	0	1	0	1	0	1	0	0	1	0	1	0	0	0	0	1	0	2	0	2	1	0	0	1	1	0	1	1	1	1	0	0	0	0	1	0	0	0	1	0	0	0	0
9	45879375	0	0	0	0	0	0	1	0	0	1	0	0	0	0	0	0	0	0	0	1	1	0	1	0	1	0	0	0	0	0	0	0	0	0	0	0	0	0	0	0	2	0	0	0	2	0	0	0	0	1	0	0	0	0	0	0	0	0	0	0	1	0	0	0	0	0	0	0	0	0	0	0	1	0	0	0	0	0	0	1	0	0	2	1	1	0	0	0	0	0	0	0	0	0	1	0	0	0	0	0	0	1	0	0	2	1	1	0	0	0	0	0	0	0	0	1	0	0	0	0	0	0	0	0	0	0	1	0	0	0	0	0	0	1	0	0	0	0	0	0	0	0	0	0	0
12	21274425	0	0	1	0	1	0	1	0	0	0	0	0	0	0	0	0	0	0	0	0	0	0	0	0	0	1	0	0	0	0	0	0	0	0	0	0	1	1	0	0	0	0	1	1	0	0	0	0	1	0	0	0	0	1	1	0	0	0	0	0	0	0	1	0	0	0	0	0	0	0	0	0	1	0	1	0	0	0	0	0	0	0	0	1	0	0	0	0	0	0	0	1	0	0	0	0	0	0	0	0	0	0	0	0	0	0	0	0	1	1	0	0	0	1	0	0	0	0	0	0	0	0	1	0	0	0	0	0	0	0	0	0	0	0	0	0	1	1	0	0	0	0	0	0	0
1	60661299	0	0	0	0	0	0	0	1	0	0	0	0	1	0	0	0	1	0	0	0	0	0	0	1	0	0	0	0	0	0	0	0	0	0	0	0	0	0	0	1	0	0	0	0	0	0	0	0	0	1	0	1	0	0	0	0	0	0	0	0	0	0	0	0	0	1	1	0	0	0	0	0	0	0	1	0	0	0	0	1	1	0	0	1	0	0	0	0	0	0	0	0	0	0	0	0	0	1	0	0	0	0	0	0	1	0	0	0	0	0	0	0	0	0	0	0	0	0	0	0	0	0	0	0	0	0	0	0	0	0	0	0	0	0	0	0	1	0	0	0	0	0	0	0	0
5	9810117	0	1	0	0	0	0	1	1	0	0	0	1	0	0	0	0	0	0	0	0	0	0	0	0	0	0	0	0	0	0	0	0	0	0	0	0	0	0	0	0	0	0	0	0	0	1	0	0	0	1	0	0	0	0	0	0	0	0	0	0	1	0	0	0	0	0	0	0	0	1	0	0	0	1	0	0	0	0	0	0	0	0	0	0	0	1	0	0	0	0	0	0	0	0	0	1	1	0	1	0	0	0	0	0	0	0	1	0	1	0	0	0	0	0	0	0	0	0	0	0	0	0	0	0	0	0	0	0	0	0	0	0	0	0	0	0	0	0	0	0	0	0	0	0	0
7	2232685	0	0	0	0	0	0	0	0	0	0	0	0	0	0	0	0	0	0	0	0	0	0	0	0	0	0	2	2	1	1	2	0	2	1	0	2	1	0	0	0	0	0	0	0	0	0	2	1	0	0	0	0	0	0	0	0	0	0	0	0	0	0	0	0	0	0	0	0	0	0	0	0	1	0	0	0	0	0	0	0	0	0	0	0	0	0	0	0	0	0	0	0	0	0	0	0	0	0	0	0	0	0	0	0	0	0	0	0	0	0	0	0	0	0	0	1	0	0	0	0	0	0	0	0	0	0	0	0	0	0	0	0	0	0	0	1	0	0	0	0	0	0	0	0	1
13	9747084	0	0	0	0	0	0	0	0	0	0	1	1	0	1	1	0	0	0	0	0	0	0	0	0	0	0	1	1	1	0	0	0	2	0	2	0	0	0	0	0	1	0	0	0	0	0	0	0	0	1	1	0	0	0	0	0	0	0	0	0	1	0	0	0	1	0	0	0	0	0	0	0	0	0	0	0	0	0	0	0	0	1	1	1	0	0	1	0	0	0	1	0	0	1	0	0	0	0	0	0	0	0	0	1	1	0	0	0	0	0	0	0	0	2	1	0	0	0	0	1	0	0	0	0	0	0	0	0	0	0	0	0	0	0	0	0	0	0	0	0	0	0	1	0	0
1	36226299	0	2	0	1	0	0	0	0	2	0	0	0	0	0	0	0	1	0	0	1	1	1	1	0	0	0	0	0	0	0	0	0	0	0	0	0	0	0	0	0	0	0	0	0	0	0	0	0	0	0	0	1	0	0	0	0	0	0	0	0	0	1	0	0	0	0	0	0	1	0	0	0	0	0	0	0	0	0	1	0	0	0	0	0	0	0	0	0	1	1	0	0	0	0	0	0	0	0	0	2	0	0	0	0	0	1	0	0	0	0	0	1	0	0	0	0	0	0	0	0	0	0	0	0	0	0	0	1	0	0	0	0	0	0	0	0	0	0	0	0	0	0	0	0	0
9	33838618	1	1	0	1	0	0	1	1	1	1	0	1	1	1	1	0	0	0	0	1	0	0	1	1	2	0	1	1	1	1	1	0	2	1	1	1	1	1	1	1	1	0	0	0	2	0	1	1	0	0	0	2	0	1	0	1	0	1	1	1	1	1	1	0	1	1	1	0	1	0	1	1	0	0	0	0	1	2	1	0	1	1	1	0	2	1	1	0	0	0	1	1	1	0	2	0	1	0	1	1	2	0	0	0	1	2	0	1	0	0	1	0	1	1	1	1	1	1	1	1	2	1	0	2	1	1	2	1	0	0	0	1	2	2	0	0	0	0	2	1	0	1	0	1	0
2	33318959	1	0	0	0	2	1	2	0	2	0	0	1	1	1	0	1	1	1	2	0	2	1	2	2	0	0	1	0	1	2	0	2	0	0	1	0	0	0	1	1	1	1	0	1	1	1	1	1	2	0	1	0	1	2	1	1	1	2	2	0	1	0	0	1	2	0	0	1	0	0	1	1	2	1	2	2	1	1	2	1	1	1	1	0	0	0	1	1	1	1	1	0	2	2	1	1	2	1	2	1	1	1	1	1	0	1	2	0	2	1	0	2	1	0	0	2	1	1	1	1	1	1	1	1	1	2	2	1	1	2	1	0	1	1	0	1	1	0	1	1	0	1	2	1	2
3	4903462	1	0	0	0	0	1	0	0	1	1	1	1	1	1	1	0	1	1	1	0	1	1	0	1	1	0	1	1	1	0	0	1	1	1	2	2	0	0	0	1	1	0	1	0	0	1	2	1	1	1	0	1	1	0	1	1	1	1	1	1	2	0	0	1	0	1	1	1	1	1	1	0	1	1	0	0	0	0	1	0	0	0	0	1	0	0	0	0	0	0	0	0	0	0	0	1	0	1	0	2	1	1	1	0	1	1	0	1	0	0	1	0	1	1	2	1	1	1	2	2	2	1	1	0	1	1	0	1	0	1	0	1	1	1	1	1	1	1	1	0	0	1	1	0	1
10	37872475	0	0	1	0	1	0	0	0	1	1	0	0	1	0	0	1	0	0	0	0	1	0	0	1	0	1	0	0	0	1	1	0	1	1	1	0	1	0	0	0	0	0	0	0	1	0	0	1	2	1	1	1	0	0	0	0	0	0	0	0	0	0	0	0	0	1	0	0	1	0	0	0	0	0	0	0	0	0	0	1	0	0	0	1	0	2	1	0	0	0	1	1	0	1	0	0	0	0	0	0	0	1	0	0	0	0	0	1	1	1	1	0	0	0	0	0	0	0	0	0	0	0	0	0	0	0	0	0	0	0	0	0	0	1	0	0	0	0	0	0	1	1	0	0	0
10	11201033	0	0	1	0	1	0	0	0	0	0	1	1	1	0	0	0	0	0	1	1	0	0	0	0	0	0	0	0	0	0	1	0	0	0	1	0	0	0	0	0	0	0	1	0	0	0	0	0	0	0	0	0	0	1	0	0	1	1	0	0	0	0	1	0	0	0	0	0	0	0	1	0	0	0	0	0	0	1	0	0	0	0	0	0	0	0	0	0	0	0	0	0	0	0	0	0	0	0	0	0	0	1	0	1	0	1	1	0	0	0	1	0	0	1	0	0	0	1	0	0	0	0	0	1	0	0	0	0	0	0	1	0	0	0	0	0	0	0	0	0	1	0	0	0	0
11	49752329	1	0	0	0	0	0	0	0	1	0	0	0	0	0	1	0	0	0	0	0	0	0	0	0	0	0	0	1	0	0	0	0	0	0	1	0	1	1	0	0	0	0	0	0	0	0	0	0	0	0	0	0	0	0	0	0	0	1	2	1	0	0	0	0	0	0	0	0	0	0	0	0	0	0	0	0	0	0	0	0	0	0	1	0	0	0	0	1	0	0	0	0	1	0	0	0	0	0	0	0	0	0	0	0	0	0	0	0	1	0	0	1	1	0	0	0	1	0	0	0	0	0	0	0	0	0	1	0	0	0	0	0	0	1	0	1	2	0	0	0	0	0	1	0	0
5	45679392	1	1	1	0	1	1	2	1	2	1	0	2	1	1	0	1	1	1	0	0	1	0	0	1	1	0	0	1	0	1	1	1	0	2	2	0	1	1	2	2	1	1	1	1	0	0	0	2	0	0	1	1	0	1	2	1	1	0	1	2	1	0	2	0	0	2	2	0	0	0	0	0	0	0	1	1	1	1	0	0	1	0	0	0	0	0	1	0	1	1	1	0	0	2	1	0	0	1	0	0	0	0	1	0	0	0	1	0	0	0	0	1	0	2	2	0	0	1	0	0	0	0	0	0	0	0	1	2	1	1	1	2	1	0	0	0	0	0	0	0	0	1	0	0	1
8	11782677	1	1	1	0	0	1	0	0	0	0	1	1	0	1	1	0	0	1	1	1	1	1	2	2	2	0	2	0	1	1	1	1	2	0	2	1	1	0	0	0	0	0	1	1	0	1	1	0	1	0	2	2	0	0	0	0	0	0	0	0	1	1	1	0	1	1	0	1	1	0	0	0	1	2	0	0	0	0	0	0	1	0	1	0	1	1	1	0	1	1	1	0	0	0	0	0	1	0	0	0	1	0	0	0	1	1	0	1	1	1	1	1	0	1	2	0	0	0	1	2	1	2	2	1	2	1	0	1	1	0	0	0	1	1	0	1	2	1	1	1	2	0	1	2	0
10	11299464	0	0	1	1	1	1	0	0	1	1	0	0	0	1	0	1	0	1	1	1	1	1	0	1	1	0	0	1	0	0	1	0	0	1	1	1	0	1	0	0	1	1	0	0	0	1	1	1	1	0	1	1	1	1	0	0	1	0	0	1	0	1	0	1	0	0	0	0	0	1	1	0	0	0	0	0	0	0	0	1	0	1	1	1	1	1	0	1	1	1	1	0	1	1	1	1	1	0	1	1	1	0	1	0	0	1	1	0	0	0	0	1	1	1	1	1	0	1	0	0	0	0	0	0	0	0	1	1	1	1	1	1	0	0	1	0	0	1	1	0	1	1	0	0	0
3	3052156	0	0	0	0	0	0	0	1	1	1	1	0	0	1	0	1	1	0	1	0	1	1	0	0	0	1	1	0	1	0	1	0	0	0	0	0	0	0	0	0	0	0	0	1	0	1	0	0	0	0	0	0	1	0	0	0	0	0	1	0	0	0	0	0	0	0	0	0	1	2	1	1	2	1	1	2	1	1	0	0	0	0	0	0	0	0	1	0	0	0	0	1	0	1	0	2	1	1	0	0	2	0	1	0	0	0	1	1	0	2	2	0	0	1	1	2	1	1	0	0	0	0	0	1	1	2	1	1	0	0	2	0	1	0	0	1	1	0	0	1	0	1	0	1	2
14	1182080	1	0	0	1	0	0	1	0	0	1	0	0	0	1	0	0	0	0	1	0	1	0	0	0	2	0	0	0	0	0	0	0	0	0	0	0	0	1	1	0	0	0	0	0	0	0	0	1	1	0	0	0	0	1	0	0	1	2	0	0	0	0	0	0	1	0	0	2	0	1	0	0	0	0	0	0	0	0	0	0	0	0	0	0	0	0	0	2	0	0	0	1	1	0	0	0	0	1	0	0	0	0	2	0	1	1	0	1	1	0	1	1	1	0	0	0	0	0	0	0	0	0	1	1	1	1	0	0	1	0	0	1	0	0	1	0	0	0	0	1	0	0	0	0	0
14	1182086	1	0	0	1	0	0	1	0	0	1	0	0	0	1	0	0	0	0	1	0	1	0	0	0	2	0	0	0	0	0	0	0	0	0	0	0	0	0	1	0	0	0	0	0	0	0	0	1	1	0	0	0	0	1	0	0	1	2	0	0	0	0	1	0	1	1	0	2	0	0	0	0	0	0	0	0	0	0	0	0	0	0	0	0	0	0	0	2	0	0	0	1	1	0	0	0	0	1	0	0	0	1	2	0	1	1	0	1	1	0	0	0	1	0	0	0	0	0	0	0	0	0	0	0	0	1	0	0	1	0	0	1	0	0	1	0	0	0	0	0	0	0	0	0	0
11	65052883	0	1	1	2	0	0	0	1	1	0	0	2	1	1	0	0	1	0	0	2	0	1	0	2	0	1	2	0	1	0	0	0	0	1	0	1	1	0	0	0	1	0	1	1	1	0	1	2	1	0	0	1	1	1	1	1	0	0	1	1	1	0	0	1	0	0	0	0	0	1	1	1	1	1	0	0	0	1	1	1	1	2	2	0	1	2	0	0	1	0	0	1	0	0	0	0	1	0	0	0	2	0	0	1	0	1	1	1	0	0	0	0	0	0	0	0	1	2	0	0	1	0	0	1	1	0	0	0	0	2	0	1	1	0	0	0	0	2	1	1	0	0	1	1	0
7	48006872	0	0	0	0	1	2	0	0	0	1	1	1	2	1	1	1	0	1	1	0	0	0	0	0	0	0	1	2	0	2	1	1	0	1	1	2	2	2	2	2	0	2	1	1	2	1	0	0	2	2	2	1	2	1	0	2	2	2	0	2	2	0	2	0	1	1	2	1	1	0	1	0	0	0	1	0	2	0	2	0	1	2	1	1	1	1	0	1	2	2	1	1	1	0	1	0	2	1	1	1	2	1	1	1	2	1	0	0	2	0	1	2	0	2	1	2	2	2	0	2	0	2	0	2	2	1	0	0	0	0	0	1	2	2	0	1	1	0	1	1	2	0	1	0	2
16	12944720	0	0	0	0	0	1	0	0	0	0	1	1	1	0	1	1	1	0	1	1	0	1	1	1	1	0	1	1	1	1	1	1	0	0	0	0	1	2	0	2	1	1	1	1	1	1	1	0	1	1	0	1	1	0	1	0	1	0	0	0	0	1	0	2	1	1	2	2	0	1	0	1	1	0	1	1	1	1	0	0	0	0	0	0	1	0	0	1	2	1	2	0	1	1	0	1	0	1	1	0	1	1	1	0	1	0	1	1	1	0	0	1	1	0	0	1	0	1	0	0	0	0	0	0	2	0	1	1	0	1	0	1	1	0	0	1	1	0	1	0	1	1	1	1	1
3	5598586	1	1	0	0	0	1	0	1	1	1	1	1	2	0	0	0	2	2	1	1	0	2	0	0	0	2	0	1	1	0	0	1	1	2	1	1	1	0	0	2	2	2	2	0	1	1	1	2	0	0	1	0	1	0	2	1	1	0	1	1	1	1	1	0	1	2	1	1	1	1	2	1	2	1	0	1	1	1	1	0	0	0	1	2	2	1	1	0	1	1	1	2	0	1	1	1	1	2	1	1	2	2	0	1	0	0	0	1	0	1	1	0	1	1	1	1	1	1	1	1	1	0	1	1	1	1	0	0	1	0	1	1	1	1	1	0	1	1	1	0	2	2	1	1	1
6	18450825	1	1	1	0	0	0	0	0	0	0	0	1	0	0	0	0	0	0	0	0	0	0	1	1	1	0	1	0	0	1	1	0	0	1	0	0	0	0	0	0	0	0	1	0	0	0	0	0	0	0	0	0	0	1	1	1	0	0	0	0	0	0	0	0	1	2	1	2	1	0	0	0	0	0	0	0	0	1	1	1	1	0	1	0	2	1	0	0	0	0	0	0	1	0	0	0	1	0	2	0	0	1	1	1	1	0	1	0	2	1	0	1	0	0	0	0	1	1	1	1	1	1	0	1	0	1	0	1	1	0	1	0	1	1	1	0	2	1	0	0	2	0	0	0	1
3	29327823	1	0	0	0	0	1	0	2	2	0	0	0	0	0	0	1	0	0	0	0	0	0	0	0	1	0	0	0	0	0	0	0	0	0	0	0	0	0	0	0	0	0	0	0	0	1	0	0	0	0	0	0	0	0	0	0	0	0	1	0	0	0	0	0	0	0	0	0	0	1	0	1	0	0	0	0	1	1	0	0	0	1	1	0	0	0	0	0	0	0	0	0	0	0	0	0	0	0	0	0	0	0	1	0	0	0	0	0	0	0	0	0	1	0	1	1	0	0	0	0	1	0	0	0	0	0	0	0	1	0	2	0	0	0	0	0	0	0	0	0	1	0	2	0	0
2	3567682	1	1	1	0	0	0	1	0	0	1	0	0	0	0	0	0	0	0	0	0	1	0	0	0	0	0	0	0	0	0	0	0	0	0	0	0	0	0	0	0	0	0	0	0	0	0	0	0	0	0	0	0	0	0	0	1	2	0	0	2	0	0	0	0	0	0	0	0	0	0	0	0	0	0	0	0	0	0	0	0	0	1	0	0	0	0	1	0	0	0	0	0	0	0	0	0	0	1	0	0	0	0	0	0	0	0	0	0	0	0	0	0	0	0	0	0	0	0	1	2	2	0	2	0	1	0	0	0	0	0	0	0	0	1	0	0	1	0	1	0	0	0	0	0	0
1	79840949	1	1	1	1	0	0	0	1	0	1	2	0	0	0	1	0	0	0	1	0	0	0	0	1	0	0	0	1	0	0	0	1	0	0	0	1	0	0	0	0	0	0	0	0	0	1	0	0	0	0	0	0	0	0	0	0	2	0	0	0	0	0	0	0	2	1	0	2	0	0	1	0	0	2	1	1	1	0	0	0	0	0	1	0	0	0	2	1	0	0	0	0	0	0	0	0	0	0	0	2	0	0	0	0	0	0	0	0	2	0	0	0	1	1	0	0	1	2	1	0	1	0	1	0	1	1	0	0	0	0	0	1	0	0	0	0	1	0	0	0	0	0	0	0	0
12	24746874	1	2	2	1	1	1	2	2	2	1	2	1	0	1	0	0	1	1	1	0	1	0	0	0	1	1	1	0	1	1	0	1	1	0	0	0	0	0	0	0	0	0	1	0	1	0	0	1	1	0	0	1	1	0	0	1	0	1	0	0	0	0	1	0	1	0	0	1	1	2	1	1	1	0	0	1	0	1	1	1	1	1	2	1	0	1	1	1	1	1	1	0	0	1	1	0	2	1	2	2	2	0	1	1	1	0	1	0	1	1	0	1	0	2	2	0	0	1	0	0	0	1	1	0	2	0	1	0	0	1	0	0	0	1	0	0	0	0	0	1	1	1	1	0	2
4	13557610	0	1	0	1	0	0	1	0	0	1	0	0	0	0	0	0	1	0	1	0	1	0	1	1	0	0	0	1	0	0	0	0	0	1	0	2	0	0	0	0	0	0	0	0	0	0	0	0	0	0	0	0	0	0	0	0	0	0	0	0	1	0	0	0	0	0	0	0	0	0	0	0	0	1	0	0	0	0	0	0	0	0	0	0	0	0	0	0	0	0	0	0	0	0	0	0	0	0	0	0	0	0	0	0	0	0	0	0	1	0	0	0	0	0	0	0	0	0	0	0	0	0	0	0	0	0	0	0	1	0	0	0	0	0	0	0	0	0	0	0	0	0	0	0	1
3	4906527	0	0	0	0	0	0	0	0	0	0	0	0	0	0	0	1	1	1	0	0	0	1	0	0	1	0	0	0	0	1	0	0	0	0	0	0	0	0	0	0	0	0	0	0	1	0	0	0	1	0	0	0	0	0	0	0	0	0	0	1	0	0	0	0	0	0	0	0	0	1	0	0	1	0	0	0	0	0	0	0	0	0	1	0	0	0	0	0	0	0	0	0	0	0	0	0	0	0	0	0	0	0	0	0	0	0	0	0	0	0	0	0	0	1	1	0	0	0	0	0	0	0	0	0	0	0	0	0	1	0	0	0	0	0	0	0	1	0	0	1	0	0	1	0	0
2	15034852	0	0	0	0	0	0	0	1	0	0	0	0	0	0	1	0	0	0	0	0	0	1	0	0	0	0	0	0	0	1	0	0	0	0	0	0	0	0	0	0	0	0	0	0	0	0	0	0	0	0	0	0	0	0	0	0	1	0	0	0	0	0	0	0	0	0	0	0	0	0	0	0	0	0	0	0	0	0	2	0	2	1	1	0	0	0	1	1	1	1	1	0	1	1	1	0	0	0	0	0	0	0	0	0	0	0	0	0	1	0	0	0	0	0	0	0	0	0	0	0	0	0	0	0	0	0	0	0	0	0	0	0	0	0	0	0	0	0	0	0	0	0	0	0	0
10	7678814	2	1	1	1	2	2	2	1	2	1	0	1	1	1	0	1	0	2	1	1	0	1	2	0	1	1	0	1	1	1	1	0	1	2	0	2	0	0	2	1	0	1	2	1	1	2	1	2	0	2	2	1	2	0	0	0	2	0	0	1	1	2	1	0	2	1	0	2	0	2	1	0	1	1	1	1	1	1	1	2	1	0	2	1	2	1	1	1	1	1	1	1	1	0	1	1	1	0	0	0	1	2	0	2	1	1	1	1	0	0	1	1	1	2	1	2	1	1	0	1	0	1	0	0	0	0	0	0	0	0	1	2	1	1	2	1	0	2	0	2	1	1	2	0	1
9	4569852	0	0	0	0	0	0	0	0	0	0	1	0	0	0	0	0	0	0	0	0	0	0	0	0	0	0	0	0	0	0	0	0	0	0	0	0	0	0	0	0	0	0	0	1	0	0	1	0	0	0	1	0	0	0	0	0	0	0	1	1	1	0	0	0	0	0	0	1	0	0	0	0	0	0	0	0	0	0	1	1	0	0	1	0	0	1	0	0	1	1	0	0	0	0	0	0	0	0	0	0	0	0	0	0	0	0	0	1	0	0	0	0	0	0	0	0	0	0	0	0	0	0	0	0	0	0	0	0	0	0	0	0	0	1	0	0	1	1	0	0	0	0	0	0	0
9	4569850	0	0	0	0	0	0	0	0	0	0	1	1	0	0	0	0	0	0	1	0	0	0	0	0	0	0	1	1	1	1	0	1	0	0	1	0	0	0	0	0	0	0	0	1	0	0	1	0	0	1	1	0	1	0	1	1	1	1	1	1	1	0	1	0	0	0	0	1	0	0	0	0	0	0	0	0	0	0	1	1	0	0	1	0	1	1	0	0	1	1	0	0	0	0	0	1	1	1	1	1	0	0	1	1	0	0	0	1	1	0	0	0	0	0	0	0	0	0	0	0	0	0	0	0	0	0	1	1	0	0	1	0	0	1	0	0	1	1	0	0	0	0	0	1	0
5	12986486	2	1	2	0	2	0	0	1	2	0	0	0	0	1	0	1	0	0	0	0	0	0	2	0	0	0	0	1	0	0	0	1	0	1	1	1	0	1	0	0	0	0	0	0	0	0	0	0	0	0	0	0	2	2	1	1	1	0	0	2	1	0	1	1	0	0	0	1	0	1	0	0	1	1	2	1	1	1	1	0	0	1	0	0	0	2	1	0	0	0	0	0	0	0	0	0	0	0	1	0	0	0	2	1	1	2	0	0	0	0	1	0	0	0	0	1	0	1	1	0	1	0	1	1	0	1	0	0	0	0	1	0	0	0	0	0	1	1	0	0	1	0	0	0	1
1	87453958	0	0	1	0	0	0	1	1	0	0	0	0	0	0	1	1	0	0	1	0	1	1	0	0	0	0	0	1	1	1	1	0	0	0	0	0	1	1	0	0	0	0	1	1	0	1	0	0	0	0	0	1	0	0	0	0	1	1	1	0	1	1	0	0	0	1	1	0	1	1	1	1	0	0	0	1	1	0	0	0	1	0	0	1	0	1	1	0	1	0	1	0	1	0	1	0	1	0	1	0	1	0	1	0	0	0	1	1	1	0	0	1	1	1	0	0	1	0	0	1	0	1	0	1	0	1	0	0	1	0	0	1	0	0	0	1	0	0	0	1	1	0	1	0	1
8	8074984	0	0	0	0	0	0	0	0	0	0	0	0	0	0	0	1	0	0	1	0	0	0	0	1	1	1	0	0	0	0	0	0	0	0	0	0	1	0	1	0	0	0	0	0	0	1	0	0	1	0	1	0	1	0	0	0	0	0	0	0	0	0	1	0	0	1	1	0	1	0	0	0	1	0	1	0	1	1	0	0	1	0	0	1	0	0	0	0	0	0	0	1	1	1	1	0	1	1	1	0	0	0	0	0	0	0	0	0	0	0	0	0	1	1	0	0	1	0	0	1	0	1	0	0	0	0	0	0	0	0	0	0	0	1	1	1	0	0	0	0	1	0	0	0	0
16	1347603	1	1	2	0	1	1	1	0	1	1	0	0	1	0	0	0	0	0	0	2	0	0	0	0	0	0	0	0	0	0	0	0	0	0	0	0	1	1	1	0	1	0	0	0	0	1	0	0	1	1	0	0	0	0	0	0	1	0	0	0	0	0	0	0	0	1	0	1	0	1	1	0	1	0	0	0	1	1	0	1	0	0	1	1	1	1	0	1	0	0	1	0	0	0	0	0	1	1	1	0	0	0	0	0	0	0	0	1	0	1	0	0	0	1	0	1	0	0	0	1	0	0	0	0	0	1	0	0	0	1	1	0	0	1	1	0	0	1	0	1	0	0	0	0	0
16	35056066	0	1	1	1	2	0	1	0	1	0	1	0	0	0	0	0	0	1	1	0	2	1	2	2	1	0	0	0	0	1	0	0	1	0	1	1	0	1	0	1	0	1	0	0	0	0	0	0	0	0	0	0	0	1	0	0	0	0	0	0	0	0	1	1	0	0	0	1	0	0	1	0	0	1	0	2	0	1	0	0	0	0	0	0	1	0	0	1	0	0	0	1	0	1	0	0	0	2	0	0	0	0	0	0	0	0	0	0	0	1	0	0	0	0	1	0	0	1	0	0	1	0	0	0	1	0	0	1	1	0	1	0	0	0	0	0	0	0	0	0	0	1	1	0	0
4	18809989	1	1	1	1	1	0	0	1	0	1	1	1	1	1	1	0	1	1	1	1	1	1	1	1	2	0	1	1	0	0	1	1	0	1	0	0	0	0	0	0	1	1	0	0	1	1	0	1	1	0	0	1	1	0	1	1	1	2	1	1	1	0	0	0	1	1	1	1	1	0	1	1	1	0	0	1	0	1	1	0	1	0	0	0	0	1	1	1	1	1	1	1	0	1	0	1	1	2	0	1	1	1	1	0	0	0	1	1	1	0	1	1	1	1	0	0	0	1	1	1	1	0	2	1	1	1	1	1	0	1	0	1	0	1	1	1	0	1	1	0	1	0	1	0	1
6	28388730	0	1	0	0	2	0	1	0	1	1	0	2	0	2	1	2	0	0	0	0	1	0	1	0	0	0	1	0	0	1	1	1	1	0	1	0	1	0	0	0	0	0	1	0	1	0	0	0	1	0	2	1	0	0	1	1	1	0	1	1	0	0	0	0	0	2	0	2	0	0	0	0	0	0	0	0	0	0	0	1	0	1	1	1	0	1	0	0	0	0	0	0	0	0	0	0	1	2	1	0	0	0	0	1	1	0	0	1	0	0	0	0	0	0	0	0	0	0	0	0	0	0	0	0	0	1	2	0	1	0	0	1	0	0	1	2	0	1	1	0	1	0	0	0	0
8	2389627	0	0	1	0	1	0	1	2	2	1	0	0	0	0	0	0	0	0	0	0	0	0	0	0	0	0	0	0	1	1	0	0	0	1	0	0	0	0	0	0	1	0	1	0	2	1	0	0	0	1	0	0	0	0	1	0	0	1	1	0	0	0	0	0	0	0	0	0	0	0	0	0	0	1	0	0	0	0	0	1	1	0	1	0	0	0	0	0	0	0	0	0	0	0	0	0	0	0	0	0	0	0	1	0	0	0	0	1	0	0	1	2	0	0	0	0	0	0	1	0	1	0	0	1	1	1	0	0	0	0	0	0	0	0	0	0	0	0	0	0	0	0	0	0	0
1	73905049	1	0	0	0	1	0	0	0	0	0	1	0	0	0	1	0	1	0	1	1	2	1	0	1	0	0	0	1	0	0	0	0	0	0	0	0	0	0	0	0	0	0	1	0	0	1	1	0	0	1	0	0	0	0	0	2	0	0	0	1	0	0	0	1	0	1	1	2	1	1	1	0	1	0	1	1	0	0	0	0	0	1	1	0	0	0	0	2	0	0	0	0	1	0	1	0	0	0	0	0	0	2	1	0	1	0	0	1	0	1	0	0	0	1	0	0	0	0	2	1	2	1	1	0	1	2	0	0	0	0	0	0	0	2	0	0	0	1	0	1	0	0	0	0	1
11	1835447	2	2	2	1	0	2	2	2	0	1	0	0	0	1	1	1	2	2	1	0	1	1	0	2	0	2	0	0	0	2	2	2	0	0	1	0	0	0	1	0	1	0	0	2	0	1	1	0	1	0	0	2	2	2	2	1	2	2	1	1	1	1	1	1	2	2	2	2	0	1	0	0	2	1	2	0	1	2	0	2	2	2	0	0	1	0	1	1	2	2	1	2	0	1	0	1	1	2	2	2	1	1	0	1	0	1	2	0	1	2	0	1	0	2	0	2	1	0	0	1	0	0	0	0	1	1	2	0	0	0	1	1	1	2	1	0	0	0	1	0	2	1	1	1	1
4	18809986	1	1	1	1	1	0	0	1	0	1	1	1	1	1	1	0	1	1	1	1	1	0	1	1	2	0	1	1	0	0	1	1	1	1	0	0	0	0	0	0	1	1	0	0	1	1	0	1	1	0	0	1	1	0	1	1	1	2	1	1	1	0	0	0	1	1	1	1	0	0	1	1	1	0	0	1	0	1	1	0	1	0	0	0	0	1	1	1	1	1	1	1	0	1	0	1	1	2	0	1	0	1	1	0	0	0	1	1	1	0	1	1	1	1	0	0	0	1	1	1	1	0	2	1	1	1	1	1	0	1	0	1	0	1	1	1	0	1	1	0	1	0	1	0	1
4	18809987	1	0	1	1	0	0	0	1	0	1	1	1	1	0	1	0	1	1	0	1	0	0	1	0	0	0	1	1	0	0	1	1	0	1	0	0	0	0	0	0	0	1	0	0	0	0	0	1	0	0	0	1	0	0	1	1	1	1	1	1	1	0	0	0	1	0	1	0	0	0	0	1	1	0	0	0	0	0	1	0	0	0	0	0	0	1	1	1	0	0	0	0	0	0	0	1	0	2	0	1	0	0	1	0	0	0	0	0	1	0	1	0	1	0	0	0	0	1	1	1	1	0	1	0	1	0	1	1	0	1	0	1	0	1	1	0	0	1	1	0	1	0	1	0	0
11	40571768	1	1	0	1	0	0	1	0	1	1	1	0	1	0	1	0	1	0	1	0	1	0	1	1	0	0	0	0	0	0	0	0	0	0	0	0	0	0	0	0	1	1	0	1	1	0	0	0	0	0	0	0	0	0	0	1	0	0	1	0	0	1	0	0	0	0	0	0	0	1	1	1	0	0	1	1	1	0	0	0	0	0	0	1	0	0	0	0	0	0	0	0	1	0	0	0	0	0	1	0	0	0	1	0	1	1	0	0	1	0	0	0	1	0	0	1	1	0	1	0	1	1	1	0	1	1	1	0	0	1	1	0	0	0	0	0	1	0	0	1	0	0	1	0	0
13	18074889	0	0	1	0	0	0	0	1	0	0	0	0	0	0	0	0	0	0	1	0	2	0	1	1	1	0	2	0	0	0	0	0	1	0	0	0	0	0	0	2	0	1	0	0	0	0	0	0	0	0	0	0	0	0	0	0	0	0	0	0	0	1	0	0	0	0	0	0	0	1	0	0	1	0	0	1	0	1	1	0	0	0	0	0	0	0	0	0	0	0	1	0	0	0	0	0	0	0	0	0	1	0	0	0	1	0	0	0	0	0	0	0	0	0	0	0	0	0	0	0	0	0	0	0	0	0	0	0	1	0	0	0	0	0	0	0	0	0	0	1	0	0	0	0	0
9	31085674	0	0	0	0	0	0	0	0	0	0	0	1	1	0	1	0	0	1	0	0	0	0	0	0	1	0	0	1	1	0	0	0	0	0	1	1	1	0	2	0	0	1	0	0	0	0	0	0	0	0	0	0	0	0	0	0	0	0	0	0	0	0	0	0	1	0	0	0	0	0	0	0	0	0	0	0	0	1	0	0	0	0	2	0	0	0	0	0	0	0	0	0	0	0	0	0	1	0	1	0	0	0	0	0	0	0	1	1	1	0	0	0	2	0	0	0	0	1	0	0	0	0	0	0	0	0	1	1	0	1	0	0	0	0	0	0	0	0	0	0	0	1	0	0	0
5	36913709	0	1	1	1	0	0	1	1	1	1	0	0	1	0	0	0	0	0	1	1	1	1	0	0	0	1	0	1	1	1	1	0	1	1	1	1	0	0	0	0	1	0	0	0	0	0	0	0	0	0	0	0	0	0	0	1	0	0	1	0	1	0	1	0	0	1	1	1	0	1	1	0	0	0	0	0	1	0	0	0	1	0	0	0	1	0	0	0	1	0	0	1	1	1	0	0	0	0	0	0	1	0	1	0	0	0	1	0	1	0	1	1	0	0	0	1	0	1	1	0	1	1	1	0	0	1	0	1	0	0	1	0	0	1	0	1	0	1	0	0	1	0	0	0	1
3	26898115	0	0	0	0	0	0	0	0	0	0	0	0	0	1	0	0	0	0	0	0	0	0	0	0	0	0	0	0	0	0	0	0	0	0	0	0	0	0	0	0	1	0	0	0	0	0	0	0	0	0	0	0	0	0	0	0	0	0	0	0	0	0	0	0	0	0	0	0	0	1	0	1	0	0	0	1	1	0	0	0	1	0	0	0	1	0	0	0	0	0	1	0	1	0	0	0	0	1	0	1	1	0	0	0	1	0	0	0	0	0	0	0	0	0	0	0	0	0	0	0	0	0	0	1	0	0	0	0	0	0	0	0	0	0	0	0	0	0	1	0	0	0	0	0	0
11	20506316	0	0	0	0	0	0	0	0	0	0	0	1	0	0	0	1	0	0	0	1	0	1	1	0	0	0	0	0	0	0	0	0	0	0	0	0	0	0	0	0	0	0	0	0	1	0	1	0	0	0	0	1	0	0	1	0	0	0	1	0	0	0	0	0	0	0	1	0	1	0	0	0	0	0	0	0	0	0	0	1	0	1	0	0	0	1	1	0	0	0	0	0	0	0	1	0	0	0	0	0	1	1	0	0	0	1	0	0	0	0	0	0	0	0	0	1	1	0	0	0	0	0	0	0	0	0	1	1	1	0	0	0	0	0	0	1	0	0	0	0	0	0	1	0	0
6	3531797	0	0	0	0	0	0	0	0	1	0	0	1	0	0	2	1	0	1	0	1	0	0	0	0	0	0	0	0	0	0	0	0	0	0	0	0	0	0	0	0	0	0	0	1	2	0	1	0	1	1	0	1	1	1	0	0	0	1	0	0	0	0	0	0	0	1	0	1	1	0	0	2	0	1	0	0	2	0	1	0	0	0	1	1	2	0	0	1	1	1	2	0	1	0	0	1	1	1	1	0	2	1	0	0	0	0	0	0	0	0	0	1	0	0	0	0	0	0	0	0	0	0	0	0	0	0	0	0	0	0	0	0	0	0	0	1	0	1	0	0	0	0	0	0	0
16	38775281	1	1	2	2	2	1	2	1	1	1	1	0	0	1	2	0	0	0	0	0	1	0	0	0	0	0	0	1	1	1	1	0	1	0	0	0	0	0	0	0	0	0	1	0	1	0	2	0	2	1	0	0	1	0	1	0	0	0	1	2	1	0	0	0	1	1	1	0	0	1	1	1	1	1	1	1	1	1	0	1	1	1	1	1	1	2	1	0	1	1	1	0	1	0	0	0	1	1	0	0	0	1	0	0	0	0	0	0	0	1	1	2	0	1	0	0	0	1	2	0	1	2	2	0	1	1	0	0	0	1	0	1	0	0	1	0	0	1	1	1	0	2	1	0	1
14	987898	1	0	0	0	0	0	0	0	0	0	0	2	0	2	2	0	0	1	0	0	0	0	0	0	0	0	0	0	0	1	0	0	0	0	0	0	1	0	0	0	0	0	0	2	1	0	1	0	1	0	2	1	0	1	1	0	0	0	0	0	0	0	0	1	0	0	1	0	0	0	0	0	0	0	0	1	0	1	0	1	1	0	0	1	1	0	0	0	1	1	1	1	0	0	0	2	1	0	0	0	0	0	0	1	0	0	0	0	2	0	0	0	0	0	0	0	0	0	0	0	0	0	0	0	0	1	0	0	0	0	0	0	0	0	1	0	0	1	0	1	0	0	0	1	0
1	26960013	1	1	0	0	1	2	1	1	1	1	0	1	0	1	1	0	0	1	0	1	1	0	1	2	0	1	1	1	1	1	1	1	1	1	1	1	0	1	2	1	1	0	1	0	0	0	0	1	0	0	0	0	0	0	0	1	0	1	1	1	2	0	1	1	1	1	0	1	1	1	1	2	1	0	1	0	2	1	1	1	1	2	1	2	0	0	0	0	0	0	0	1	0	0	0	1	2	0	1	0	0	0	0	1	1	0	2	1	0	0	1	0	0	2	1	0	0	0	1	1	2	0	0	1	0	1	2	2	1	2	2	1	0	1	1	1	1	1	1	1	0	0	2	2	1
16	36563578	0	0	2	0	1	0	0	0	0	1	0	0	0	0	0	0	0	0	0	0	1	0	1	0	0	0	0	0	0	0	0	0	0	1	0	0	0	0	0	0	0	0	0	0	0	0	0	0	0	0	0	0	0	0	0	1	0	0	0	0	0	0	0	0	0	0	0	0	0	0	0	0	0	1	0	0	0	0	0	0	0	0	0	0	0	0	0	1	0	0	0	0	0	0	1	0	1	0	0	0	0	0	0	0	0	0	0	0	0	0	0	0	1	0	0	0	1	0	0	0	0	0	0	0	0	0	0	0	0	0	1	1	0	0	0	0	0	0	0	0	0	0	1	0	1
3	49772738	0	0	0	0	0	0	0	0	0	0	0	0	0	1	0	0	1	0	1	1	0	0	1	0	0	0	0	1	1	1	0	0	0	0	0	1	1	1	0	0	1	1	1	1	1	1	1	0	1	1	0	0	0	1	1	0	1	1	1	1	0	0	0	0	0	0	1	0	0	1	0	0	1	0	0	0	1	1	1	0	0	0	0	0	1	1	0	0	0	0	1	1	0	1	0	1	1	0	0	0	1	0	1	0	1	0	0	0	1	1	0	0	1	0	0	0	1	1	1	0	0	0	0	0	0	0	1	1	1	1	0	0	0	0	0	0	0	0	0	0	0	0	0	0	0
14	987897	1	0	0	0	0	0	0	0	0	0	0	2	0	2	2	0	0	1	0	0	0	0	0	0	0	0	0	0	0	1	0	0	0	0	0	0	1	1	0	0	0	0	0	2	1	0	1	0	1	0	2	1	0	1	1	0	0	0	0	0	0	0	0	1	0	0	1	0	0	0	0	0	0	0	0	1	0	1	0	1	1	0	0	1	1	0	0	0	1	1	1	1	0	0	0	2	0	1	0	0	0	1	0	1	0	0	0	0	2	0	0	0	0	0	0	0	0	0	0	0	0	0	0	0	2	1	0	0	0	0	0	0	0	0	1	0	0	1	0	1	0	0	0	1	0
5	28647311	1	2	0	2	0	0	1	0	2	2	1	0	0	0	0	0	1	0	1	0	0	0	0	0	0	0	0	1	0	0	0	0	0	1	1	2	0	0	0	0	0	0	0	0	0	1	0	0	0	0	0	0	0	1	2	2	1	2	1	0	1	1	0	1	0	1	1	0	2	1	1	0	0	0	0	0	0	1	0	0	1	0	0	0	2	0	0	0	0	0	1	1	0	2	0	0	1	1	2	0	2	0	0	2	1	2	0	0	1	0	0	1	0	0	0	0	0	0	0	0	2	1	0	1	1	2	0	1	2	1	0	1	2	2	1	1	1	1	1	2	0	1	1	0	1
16	37126516	0	0	0	0	0	0	0	0	1	1	0	0	0	0	0	1	0	0	0	0	0	1	0	0	0	0	0	1	1	0	0	0	0	0	0	0	1	0	0	0	0	0	0	0	0	1	2	0	0	0	0	0	0	0	0	0	0	1	0	0	1	1	0	1	0	0	0	1	0	0	0	0	1	0	1	1	1	0	0	0	0	0	0	0	0	0	0	0	0	1	0	0	0	0	0	0	1	0	1	0	0	0	0	0	0	0	0	0	0	0	1	0	0	1	0	0	1	0	0	0	0	0	0	0	0	0	0	0	0	0	0	0	0	0	0	0	0	0	0	1	1	0	0	0	0
16	37126514	0	0	0	0	0	0	0	0	1	1	0	0	0	1	0	1	0	0	0	0	0	1	0	0	0	1	0	1	1	0	0	0	0	0	0	0	1	0	0	0	0	0	0	0	0	1	0	0	0	0	0	0	0	0	0	0	0	1	0	0	0	1	0	1	0	0	0	1	0	0	0	0	1	0	1	1	1	0	0	0	0	0	0	0	0	0	0	0	0	1	0	0	0	0	0	0	1	0	1	0	0	0	0	0	0	0	0	0	0	0	1	0	0	1	0	0	1	0	0	0	0	0	0	0	0	0	0	0	0	0	0	0	0	0	0	0	0	0	0	0	1	0	0	0	0
16	37126513	0	0	0	0	0	0	0	0	1	1	0	0	0	0	0	1	0	0	0	0	0	1	0	0	0	0	0	1	1	0	0	0	0	0	0	0	1	0	0	0	0	0	0	0	0	1	0	0	0	0	1	0	0	0	0	1	0	1	0	0	0	1	0	1	0	0	0	1	0	0	0	0	1	0	1	1	1	0	0	0	0	0	0	0	0	0	0	0	0	1	0	0	0	0	0	0	1	0	1	0	0	0	0	0	0	0	0	0	0	0	1	0	0	1	0	0	1	0	0	0	0	0	0	0	0	0	0	0	0	0	0	0	0	0	0	0	0	0	0	0	1	0	0	0	0
2	50095128	0	1	1	2	1	1	1	1	0	0	1	0	2	1	0	1	1	0	1	1	2	1	1	2	0	0	2	1	0	0	1	1	0	1	0	2	0	1	0	1	0	0	0	2	1	0	1	0	0	1	1	2	1	2	2	1	0	0	0	1	1	1	0	1	0	0	0	1	1	1	0	0	0	1	0	1	0	1	0	1	0	0	0	0	0	0	0	0	2	2	0	0	0	2	2	2	1	1	1	1	1	0	0	1	0	0	0	1	0	1	2	1	0	2	1	1	0	1	0	1	0	0	0	1	0	1	1	0	1	0	0	0	1	0	1	0	1	1	0	0	1	2	1	0	0
10	21732228	0	1	0	0	1	0	0	2	1	1	1	0	1	1	1	1	0	1	1	0	0	0	0	0	0	0	0	0	0	0	1	0	0	0	1	1	0	0	0	0	2	0	1	1	1	2	2	1	0	0	0	1	2	1	1	2	1	1	0	1	0	1	1	0	1	0	0	0	0	0	1	0	0	0	0	0	1	1	0	1	1	0	0	0	1	0	1	0	0	0	2	0	1	1	1	1	0	0	0	0	1	2	0	1	2	1	0	1	0	1	0	2	0	0	0	0	0	0	0	0	1	0	0	0	0	0	1	2	1	0	1	1	1	0	0	0	0	0	1	0	1	0	1	2	0
4	75472772	0	0	0	1	0	0	0	1	0	0	0	0	0	0	0	0	0	2	2	0	0	0	0	0	0	1	0	0	0	0	0	0	0	0	0	0	0	0	0	0	0	0	0	0	0	0	0	2	0	0	0	0	0	0	0	0	0	0	1	0	0	0	0	0	0	0	0	0	0	0	0	0	0	1	0	1	0	1	0	1	0	0	1	0	1	0	0	0	0	0	0	1	0	0	1	0	0	0	0	0	0	0	0	0	0	0	1	0	0	0	0	0	0	0	0	0	0	0	0	0	0	0	0	0	0	0	0	0	0	0	0	0	0	0	0	0	0	0	0	1	0	0	0	0	0
10	23785733	0	0	1	0	0	0	0	0	0	0	0	1	0	0	1	0	0	0	0	0	0	1	0	1	2	1	0	0	1	1	1	0	0	1	0	0	1	0	0	0	1	0	0	0	1	1	1	0	1	0	0	0	1	0	0	1	0	1	0	0	1	1	0	1	0	1	0	1	0	1	1	0	0	0	0	0	0	0	0	1	0	1	1	0	1	1	1	1	1	1	0	1	1	1	1	1	0	0	0	1	0	0	0	0	0	0	0	0	1	1	0	0	0	1	0	1	0	0	1	1	1	1	1	1	0	1	0	0	1	0	1	0	0	1	1	0	0	1	1	0	0	0	1	1	1
3	27154191	2	1	1	2	1	1	2	1	1	1	0	0	2	1	0	0	1	2	1	0	0	0	0	0	0	0	0	0	0	1	0	0	0	0	0	1	0	0	0	0	0	0	0	0	0	0	0	0	1	0	1	1	1	1	1	1	1	0	0	0	0	1	0	1	0	1	0	1	1	1	0	0	0	1	0	0	0	0	1	0	1	0	1	1	1	0	0	1	0	0	0	0	1	1	1	1	1	1	1	2	1	2	2	0	0	0	0	1	0	1	0	0	0	1	0	0	0	2	0	2	0	0	1	1	1	1	0	1	0	1	1	1	1	0	1	0	2	2	2	1	0	1	1	2	0
1	43904347	1	1	0	0	0	0	1	0	0	0	0	1	1	0	0	0	1	0	1	1	2	1	1	1	1	1	1	0	0	1	0	0	0	0	1	0	0	1	1	0	1	1	0	0	0	0	0	0	0	0	0	0	2	0	0	2	1	1	0	1	0	0	0	0	0	2	2	1	2	0	2	1	2	1	0	2	0	0	1	2	0	1	1	0	0	2	0	2	1	1	2	1	1	2	1	0	0	1	0	2	0	0	0	0	0	0	0	1	1	0	1	1	1	0	0	1	0	2	1	1	0	1	0	1	0	0	2	0	1	0	0	0	1	0	0	1	0	1	1	2	0	0	0	1	1
5	38806938	0	0	0	0	0	0	0	0	0	0	1	1	0	0	0	0	1	0	0	0	1	0	0	0	0	0	0	0	0	0	0	0	0	0	0	0	0	0	0	0	1	0	1	0	0	0	0	0	0	0	0	0	1	1	2	0	1	0	0	2	0	0	0	0	0	0	0	0	0	1	0	0	0	1	0	0	0	1	1	0	0	0	1	0	1	1	0	0	0	0	1	1	0	1	0	0	1	0	1	0	0	0	0	2	0	0	0	0	0	0	1	1	0	1	0	0	0	1	1	1	1	1	0	1	0	0	0	0	1	0	0	0	0	1	0	0	1	0	0	0	1	0	1	1	1
2	50818301	0	1	0	0	1	0	0	0	0	0	0	0	0	0	0	0	0	0	0	0	0	0	0	0	1	0	0	0	0	0	0	0	0	0	0	0	1	0	1	0	1	0	0	0	0	0	0	0	0	0	0	0	0	0	0	0	1	1	1	1	0	0	0	1	0	0	0	0	0	0	0	0	0	0	0	0	1	1	0	0	0	0	0	0	0	0	2	0	1	1	1	0	0	0	1	0	0	0	0	0	0	0	0	0	0	0	0	1	0	0	0	0	0	0	0	0	0	0	0	0	0	1	1	1	0	0	1	1	0	0	1	0	0	0	0	0	0	0	0	0	0	0	0	0	0
1	25821678	0	1	0	0	1	1	1	1	0	0	1	0	0	0	0	0	0	0	0	0	1	0	0	0	0	0	1	0	0	0	0	0	0	0	0	1	1	1	0	1	0	1	1	0	0	0	1	0	0	0	0	1	1	0	0	1	0	0	1	1	1	0	0	0	0	0	0	0	0	0	0	0	0	0	0	0	0	0	0	0	0	0	0	1	0	0	0	0	1	1	1	1	0	0	0	0	0	0	0	1	1	0	0	0	0	0	0	0	0	0	0	0	0	1	0	0	1	1	1	0	1	0	0	0	0	0	0	0	1	0	0	0	0	0	0	0	0	0	0	1	0	0	1	0	0
7	47737429	1	0	1	1	1	0	0	2	0	0	1	1	0	0	0	0	0	0	0	1	1	1	2	2	0	0	0	0	1	0	0	0	2	0	1	0	0	0	0	0	0	0	0	0	0	0	0	0	0	0	1	0	1	1	1	0	2	1	2	0	0	0	0	1	1	0	2	0	0	1	0	0	0	0	0	1	0	1	0	0	0	0	0	0	0	0	0	0	0	0	1	0	0	0	0	0	1	1	1	0	1	0	0	1	0	0	0	0	0	1	0	0	1	0	0	0	1	0	2	1	2	1	1	0	0	1	0	0	1	0	0	0	0	0	0	2	1	0	1	1	0	0	2	0	1
7	43151551	1	2	2	2	1	0	2	1	2	1	0	2	1	0	1	2	2	0	2	2	1	2	2	1	2	0	0	0	1	0	1	1	0	1	0	1	1	1	2	1	2	0	1	0	1	1	0	0	0	0	1	0	2	2	2	1	1	2	1	2	1	1	0	1	1	1	1	0	1	1	0	1	2	1	0	1	1	2	0	1	1	0	0	0	0	0	1	0	0	0	0	0	0	1	0	2	1	2	2	1	0	2	2	0	0	1	0	1	2	2	2	2	0	0	1	0	0	1	2	1	2	1	2	2	1	1	1	2	1	1	2	2	2	1	2	0	0	0	2	0	2	1	2	0	2
4	24550201	1	1	0	1	1	1	0	0	0	1	0	0	0	0	0	0	0	0	0	0	0	1	0	0	0	0	0	0	0	0	0	0	0	0	0	0	1	1	1	1	0	0	0	0	0	0	1	0	0	0	1	0	0	0	0	0	0	0	0	0	1	0	0	1	1	1	0	1	1	0	0	0	0	0	0	0	0	0	0	0	0	0	0	0	0	0	0	0	0	0	0	0	0	0	0	0	0	0	0	0	1	1	0	0	0	0	0	0	0	0	0	0	0	0	0	0	1	1	0	0	0	0	0	1	0	0	0	0	0	0	0	0	0	0	0	0	0	0	0	0	0	1	1	0	0
2	52272109	0	1	1	0	0	0	0	0	0	0	2	1	1	0	1	1	0	1	0	2	1	2	1	1	2	0	0	0	0	0	0	0	0	0	0	0	1	1	2	1	1	1	0	0	0	0	1	0	0	0	0	0	0	0	1	1	0	0	0	0	0	0	0	0	0	0	0	0	0	0	0	1	1	1	0	0	0	1	0	1	0	0	1	0	0	1	0	0	0	0	0	0	0	0	0	0	0	1	0	0	0	0	0	0	0	0	0	0	0	1	1	1	0	0	0	0	0	0	1	1	1	0	0	0	0	1	0	2	0	1	0	1	0	0	2	0	1	0	0	0	0	1	1	0	0
10	16735262	0	0	0	1	0	0	0	0	0	0	0	0	1	0	0	0	0	1	1	0	0	0	0	0	0	0	0	0	0	1	0	0	0	0	1	0	0	0	0	0	0	0	0	1	0	0	0	0	0	0	0	1	1	0	0	1	1	0	0	0	0	1	0	1	1	1	0	0	0	0	0	0	0	0	0	0	0	0	0	0	1	1	1	0	0	0	0	0	0	0	0	0	0	0	0	0	0	0	0	0	0	0	0	0	0	0	0	0	0	0	0	0	0	0	0	0	0	0	0	0	0	0	0	0	0	0	0	0	1	0	0	0	0	0	0	1	0	0	0	0	0	0	0	0	0
5	28556307	1	0	1	0	1	0	0	0	0	0	0	0	0	1	2	0	1	1	1	0	0	1	2	0	0	1	0	1	1	0	1	1	1	0	0	2	0	0	0	0	0	0	0	0	1	1	0	0	1	2	0	0	0	2	0	2	0	2	1	0	0	1	1	1	0	0	1	1	0	1	2	1	1	2	0	0	1	1	1	1	0	1	1	0	0	1	1	1	1	1	2	1	1	0	1	0	0	0	0	0	1	0	1	1	0	0	0	0	1	2	0	1	1	0	0	0	0	0	2	1	2	1	1	0	0	2	2	1	1	1	1	0	0	2	2	2	1	1	2	1	2	1	1	0	1
12	19653452	1	1	1	0	0	1	1	0	1	1	0	0	0	0	1	1	1	0	1	1	0	0	1	1	0	1	1	1	0	1	0	1	1	0	0	0	1	1	0	0	0	1	1	1	1	1	1	0	1	1	0	0	1	0	0	1	0	1	0	0	0	0	0	1	1	0	0	0	0	1	1	1	0	0	0	1	1	1	1	0	1	1	1	0	1	1	0	0	0	1	1	1	1	1	1	1	0	1	0	1	1	0	1	1	1	1	1	1	1	1	1	1	1	0	0	0	0	0	0	0	0	1	0	0	1	1	0	0	1	1	1	1	1	0	1	0	1	1	1	0	1	1	1	2	0
5	43148516	1	1	2	2	0	1	2	1	0	2	0	1	1	1	0	0	1	0	0	0	0	0	2	0	0	0	1	0	0	0	0	0	0	0	1	1	0	0	0	0	0	1	2	1	0	1	0	0	0	1	0	1	1	1	1	0	0	2	1	0	0	0	1	0	0	1	1	1	0	0	1	0	2	0	1	0	0	0	1	0	2	2	0	0	1	2	1	1	0	0	0	0	0	2	0	0	0	0	1	0	0	0	0	1	1	2	0	0	0	1	2	0	0	1	2	2	1	0	0	1	0	2	0	1	1	2	0	0	1	1	1	2	2	2	0	0	1	0	0	1	1	0	1	2	2
1	70292002	1	0	0	1	0	0	0	0	0	0	0	0	0	1	0	0	0	0	1	1	0	0	1	1	2	0	0	0	0	0	0	0	0	1	0	1	0	1	0	2	1	0	1	0	0	0	0	0	0	0	0	0	1	1	0	1	1	0	2	0	0	0	0	1	0	0	0	0	1	1	1	0	0	1	1	0	1	0	0	0	0	0	0	0	0	0	0	0	0	0	0	0	0	0	0	0	0	1	0	0	1	0	0	0	0	0	0	1	0	1	0	0	0	1	2	0	2	1	0	0	0	0	0	0	0	0	0	0	1	0	0	0	0	0	0	0	0	1	0	0	0	0	0	1	0
3	6669527	0	1	0	0	0	0	1	0	0	1	0	0	0	2	0	0	0	0	1	0	1	1	1	0	1	0	0	0	0	1	0	0	0	1	0	1	1	1	2	0	0	0	0	0	0	0	1	1	1	2	1	2	0	0	1	0	0	0	0	0	0	1	1	1	0	0	0	0	0	0	0	0	0	1	1	0	0	0	0	1	0	0	0	2	1	0	0	2	1	1	0	0	0	2	0	0	0	1	0	1	0	0	1	0	1	0	0	0	0	0	0	0	0	0	0	0	0	0	0	1	0	0	1	0	0	0	0	1	2	0	0	0	0	0	1	0	0	2	1	0	0	1	2	0	1
6	39061830	0	0	0	0	0	0	0	0	0	0	0	1	0	0	0	1	0	2	1	1	1	0	0	1	0	1	1	2	0	0	1	1	2	0	1	2	1	1	1	0	0	0	0	0	0	0	1	0	1	0	0	1	0	0	1	0	0	0	1	0	0	1	1	2	1	1	2	1	0	0	0	0	0	0	0	0	0	1	0	1	1	0	0	0	0	0	0	0	0	0	0	0	0	0	0	0	0	2	0	0	1	0	2	0	2	0	0	0	0	0	1	0	1	1	1	1	0	2	2	1	2	2	0	1	0	1	0	0	0	1	2	1	0	1	0	0	0	1	0	1	0	0	2	0	0
9	28882748	0	0	1	0	0	2	1	0	1	1	0	0	1	0	0	0	0	0	0	1	2	0	0	0	1	0	0	0	1	0	1	0	1	0	1	0	0	0	0	0	0	0	1	1	0	0	0	1	1	1	1	1	2	0	0	0	2	0	1	2	0	0	0	0	0	1	0	2	1	1	1	0	0	0	0	1	0	0	0	0	0	1	0	0	0	0	0	0	0	0	1	0	0	0	0	2	0	0	0	0	0	0	1	2	1	0	1	0	0	0	0	0	0	0	0	0	0	0	1	0	1	1	0	1	2	0	0	0	0	1	0	0	0	0	0	0	0	0	0	0	0	0	0	0	2
2	9114384	1	0	0	0	0	0	0	0	0	0	0	0	0	1	0	0	0	0	0	0	0	0	0	0	0	0	0	1	0	0	0	1	0	0	1	0	0	0	0	0	0	0	0	0	1	0	0	0	0	1	0	0	0	0	0	0	0	0	0	0	0	0	1	0	1	0	0	0	0	0	0	0	0	0	1	0	0	0	0	0	0	0	1	0	0	1	0	0	1	1	0	0	0	0	1	0	0	0	0	0	0	0	1	0	0	1	0	0	0	0	0	0	0	0	0	0	0	1	0	0	0	0	0	0	0	0	0	0	0	0	0	0	0	0	0	0	0	0	0	0	1	0	0	1	0
1	37391562	0	0	1	0	0	0	0	1	0	0	0	0	0	0	0	1	0	0	0	1	0	0	0	2	0	0	0	0	1	0	0	0	0	0	0	0	0	0	0	0	0	0	0	0	0	0	0	0	0	0	0	1	0	0	0	0	1	0	1	2	0	0	0	1	0	0	0	0	1	0	0	0	0	0	0	0	0	0	1	0	0	1	2	0	0	0	0	0	0	0	0	1	0	1	2	0	0	2	0	1	0	0	1	0	0	0	0	0	0	1	0	0	0	0	0	1	1	1	2	2	1	0	0	0	1	2	0	0	2	0	0	0	0	0	2	2	0	1	1	0	0	0	2	1	0
9	47634469	0	0	0	0	0	0	0	1	0	0	0	0	0	0	1	0	0	0	0	0	0	1	1	0	0	0	0	0	0	0	0	0	0	0	0	0	1	1	0	1	1	1	1	0	0	1	0	1	0	0	1	0	0	0	0	0	0	0	0	0	0	0	0	0	0	0	0	0	0	0	1	1	1	1	0	0	1	0	0	0	0	0	0	0	0	0	0	0	0	0	0	0	0	0	0	0	0	1	1	0	0	0	1	0	0	0	0	1	0	1	1	1	0	0	0	0	1	0	0	0	0	0	0	0	1	0	0	0	0	0	0	1	0	0	0	0	0	0	0	0	0	0	0	1	1
9	49592624	1	1	1	1	1	1	1	1	1	1	0	0	0	1	1	0	1	0	0	0	0	1	0	1	0	0	0	0	0	0	1	1	0	1	0	1	0	0	1	0	1	0	0	0	0	0	1	0	1	1	0	1	1	0	1	1	1	0	0	0	0	1	0	0	0	1	0	0	1	1	1	0	0	0	0	1	1	0	1	1	0	1	1	0	0	0	0	0	0	0	1	0	0	0	0	0	0	1	1	1	0	0	0	0	1	0	0	0	0	0	0	0	0	0	1	1	1	0	0	0	0	0	1	0	0	0	0	1	0	0	0	0	0	0	0	0	1	0	0	1	0	0	0	1	0
5	6882437	0	0	1	1	0	1	0	1	0	0	1	1	1	1	1	1	1	1	1	0	0	1	1	1	2	1	1	0	1	1	1	1	1	1	1	0	0	0	0	0	1	0	1	1	1	0	1	1	1	1	0	1	0	1	1	0	1	1	1	0	1	1	0	1	1	1	1	0	1	1	0	0	0	1	1	1	1	1	0	0	0	0	1	1	1	1	1	1	0	1	1	0	0	0	0	1	2	1	1	0	0	1	0	0	1	1	1	1	1	1	0	0	1	1	0	0	2	1	1	1	1	1	0	0	1	1	1	0	1	1	1	1	1	1	1	1	1	0	1	1	1	1	1	0	1
9	9125338	1	0	0	0	0	0	0	0	0	0	0	0	0	0	0	0	0	0	0	0	0	0	0	0	0	0	0	0	0	0	0	0	0	0	0	0	0	0	0	0	0	0	0	1	1	0	0	0	0	0	0	0	1	0	1	0	0	1	0	0	0	0	0	0	0	0	0	0	1	0	1	0	0	0	0	1	0	0	0	0	0	0	0	0	0	0	0	0	0	0	0	0	0	0	0	0	1	0	0	1	0	0	0	0	0	0	0	0	0	0	0	0	0	0	0	0	0	0	1	0	1	1	1	0	0	1	0	0	0	0	0	0	0	1	0	0	1	0	0	0	0	0	0	0	0
4	52402211	0	1	1	1	0	0	0	0	0	0	0	0	0	0	0	0	0	0	1	0	2	0	0	1	0	0	0	0	0	0	0	0	0	0	0	0	2	0	1	2	0	2	1	0	0	0	0	0	0	0	0	0	1	0	0	0	0	0	0	2	0	0	1	0	0	0	1	0	0	0	0	0	1	0	0	0	2	1	0	1	0	2	0	0	1	0	0	1	1	1	2	0	0	2	2	0	1	0	0	1	0	0	1	1	0	1	0	1	2	1	0	0	1	0	0	2	1	1	0	0	0	0	0	1	0	0	1	0	0	0	2	0	0	1	1	1	1	1	0	0	2	2	0	0	0
9	49450068	1	0	0	1	0	0	0	0	0	1	1	0	0	1	1	1	0	0	1	0	0	0	1	0	0	1	0	1	1	0	1	0	0	1	1	0	1	0	0	0	1	0	0	0	1	0	0	0	0	0	1	0	0	0	0	0	0	0	0	0	1	0	0	0	1	0	1	0	0	2	0	0	2	0	1	0	1	0	0	0	1	0	0	0	0	0	0	0	0	0	1	1	1	0	0	0	0	1	0	0	0	0	1	0	0	1	1	1	0	0	0	1	1	1	1	1	0	0	0	0	0	0	0	0	2	0	1	0	1	1	0	1	0	2	2	0	0	1	1	1	0	0	0	0	0
3	42088619	1	0	0	1	1	0	1	1	0	1	1	1	0	0	1	0	0	1	1	0	1	1	0	0	1	0	1	1	1	1	0	0	0	0	1	1	1	1	0	0	1	0	1	0	0	1	1	0	1	1	0	1	1	0	0	0	0	1	0	1	1	0	1	0	0	1	0	1	0	0	0	1	1	1	1	1	1	1	1	0	1	1	1	1	1	1	1	1	1	1	1	1	1	0	1	1	1	0	1	1	1	0	1	1	0	0	1	0	1	0	1	1	1	0	0	0	1	0	0	1	0	1	0	0	2	1	1	1	1	0	0	0	1	1	1	1	1	1	1	1	1	1	1	0	2
6	15100872	0	0	0	1	0	0	0	0	0	0	0	0	0	0	0	0	1	1	1	0	0	1	0	0	1	0	1	0	1	1	1	1	1	1	1	0	0	0	0	0	0	0	1	0	0	1	0	1	1	0	0	0	0	1	1	0	1	0	0	0	0	0	0	0	1	0	0	0	0	0	0	0	0	0	1	0	0	0	0	0	0	0	0	0	0	0	0	0	0	0	0	0	0	0	0	0	0	1	0	0	0	0	0	0	1	0	0	0	0	0	0	0	0	1	0	0	0	0	0	0	0	0	0	0	0	0	0	0	1	0	0	0	0	0	0	0	0	0	0	0	0	0	0	0	0
2	18635404	1	0	1	1	0	0	0	0	0	0	0	0	0	0	0	0	0	0	0	0	0	0	0	0	0	0	1	0	0	0	0	1	0	0	0	0	1	1	0	1	0	1	1	0	0	0	0	0	0	0	0	0	0	0	0	0	0	0	0	0	0	1	0	1	1	0	1	0	0	0	0	0	0	0	2	0	0	0	0	1	0	0	0	0	0	0	1	0	1	1	0	0	1	0	0	0	0	0	0	0	0	0	0	0	0	0	0	0	0	0	1	0	1	0	1	0	0	0	0	0	0	0	0	0	0	0	0	0	0	0	0	0	0	1	0	0	0	0	0	0	0	1	0	0	0
1	78344400	1	0	1	1	0	1	0	1	0	1	1	1	0	1	1	0	2	0	0	0	1	1	1	1	1	1	1	0	1	0	0	1	0	0	1	0	0	0	0	1	0	1	1	1	2	1	0	2	2	1	1	2	0	0	0	1	0	2	0	1	1	1	0	0	1	0	0	0	1	1	0	0	2	1	1	1	0	1	0	1	0	0	0	0	1	1	1	0	1	1	0	1	0	1	1	1	1	1	1	1	1	0	0	1	0	1	1	1	1	1	0	1	2	0	1	1	1	0	1	1	1	1	1	1	1	1	0	1	0	1	0	1	1	1	1	1	0	1	0	1	0	1	1	1	0
13	4675530	0	0	0	0	0	0	0	0	0	0	1	0	0	0	1	0	0	0	0	0	0	0	0	2	1	1	0	0	0	0	0	0	0	0	1	0	0	1	2	0	0	0	0	0	2	0	0	0	2	1	0	0	0	1	0	0	0	0	0	0	1	0	1	0	0	0	0	0	1	1	0	0	0	1	1	0	1	0	0	0	1	1	0	0	1	0	1	0	0	0	2	0	1	1	1	0	0	1	0	0	0	1	0	0	1	0	0	2	0	1	0	0	0	0	0	0	0	0	0	0	0	0	0	1	1	0	0	0	0	0	0	0	0	0	0	0	1	2	0	0	0	0	0	1	0
13	40814689	1	0	0	0	0	0	0	0	0	0	0	0	1	0	1	0	0	0	0	0	0	0	1	0	0	0	0	0	0	0	0	0	0	0	0	1	1	1	0	1	1	1	1	0	1	0	0	1	0	0	0	1	0	0	0	0	0	1	1	0	0	0	0	0	0	1	1	0	1	0	0	0	0	0	0	0	0	0	0	0	1	1	0	0	1	0	0	0	0	0	1	0	0	0	1	0	0	0	0	0	0	0	1	0	0	0	0	0	0	0	0	0	0	0	0	0	1	0	1	1	1	1	1	0	1	1	0	0	0	0	0	0	0	0	0	0	0	1	1	0	0	0	1	0	0
14	28130246	2	0	0	0	0	0	1	1	0	0	0	0	0	0	0	0	0	1	0	0	1	0	2	2	0	1	0	1	1	0	1	1	1	0	0	2	0	0	0	0	0	0	0	0	0	0	0	0	0	0	0	0	1	0	1	0	2	0	0	0	0	0	2	0	0	2	1	2	0	1	0	0	0	1	2	0	0	1	1	2	1	0	2	1	2	0	1	0	1	1	0	0	0	1	0	0	1	2	1	0	0	2	0	0	0	0	1	0	0	0	0	0	0	0	0	0	0	0	0	1	0	0	0	0	1	0	0	2	1	1	1	1	0	0	0	0	2	0	0	0	0	0	0	1	1
3	63765655	1	0	0	0	0	0	0	0	0	0	0	0	1	0	1	0	0	1	1	0	0	1	1	0	1	1	0	0	0	0	0	0	0	0	0	0	0	0	0	0	0	1	1	0	1	1	1	1	1	0	0	1	0	0	0	0	0	0	0	0	0	0	0	1	1	0	1	1	1	0	0	0	1	0	0	0	0	0	1	1	1	1	1	1	1	1	1	0	1	1	0	1	1	0	1	1	1	0	1	1	0	0	0	1	1	1	1	0	1	0	0	0	1	0	0	0	1	1	0	1	0	1	0	0	1	0	1	1	0	1	0	1	1	1	1	0	0	0	0	1	1	0	0	1	0
11	17699940	0	0	0	0	0	0	0	0	0	0	0	0	0	0	0	0	0	0	0	0	0	0	0	0	0	0	0	0	0	0	0	0	0	0	0	0	0	0	0	0	0	0	0	0	0	0	0	0	0	0	0	0	0	1	2	1	1	2	1	0	0	0	0	1	1	1	0	0	0	0	0	0	0	0	0	0	0	0	0	1	1	1	0	0	0	1	0	0	0	0	1	0	0	0	0	0	1	2	2	0	0	0	0	1	1	0	1	0	0	0	0	0	0	0	0	1	0	0	0	0	0	0	0	1	0	0	1	0	2	0	0	0	0	0	1	0	1	2	0	1	0	0	0	0	1
6	5152317	0	0	0	0	0	0	1	1	1	1	1	1	0	0	0	1	0	1	0	0	1	1	0	1	1	0	0	0	0	1	1	0	0	1	1	1	0	0	1	0	0	0	0	0	0	0	0	0	0	0	0	0	0	0	1	0	0	0	0	0	0	0	0	1	0	0	0	1	0	1	0	1	0	0	1	0	1	0	0	1	0	0	0	0	0	0	0	1	1	1	0	0	1	0	1	0	0	0	0	0	0	0	0	0	0	0	1	1	1	0	0	0	0	1	0	0	0	1	0	0	0	0	0	1	1	0	0	1	0	0	0	1	0	1	0	0	1	0	0	0	0	0	0	1	0
4	29373723	0	0	0	0	0	0	0	0	0	0	0	0	0	0	0	0	0	0	0	0	0	0	0	0	0	0	0	0	0	1	0	0	0	0	0	0	0	1	1	0	0	1	0	1	0	0	0	0	0	0	0	0	0	0	0	0	0	0	0	0	1	0	0	0	1	0	0	0	0	0	0	0	0	0	0	0	0	0	2	0	0	0	0	0	0	0	0	0	0	0	0	0	0	0	0	0	0	0	0	0	0	0	0	0	0	0	0	1	0	0	0	0	0	0	0	0	1	0	0	0	0	0	1	0	0	0	0	0	0	0	0	0	0	0	0	0	0	0	0	0	0	0	0	1	0
4	1024725	1	1	1	1	1	1	1	1	1	1	1	2	1	1	0	1	1	1	0	1	0	1	0	1	0	2	1	1	1	1	1	2	2	1	0	0	0	1	0	1	1	1	0	1	1	1	1	1	1	1	1	2	0	0	1	0	0	0	2	0	1	2	2	0	1	1	0	2	1	2	1	0	0	1	0	1	1	1	1	2	1	0	1	1	1	1	1	0	0	0	0	0	2	2	0	1	2	1	2	2	2	0	1	1	0	1	1	1	2	1	2	1	1	0	1	1	2	0	1	1	0	1	0	1	0	1	1	1	1	1	2	0	1	0	0	1	1	0	2	0	1	2	1	1	1
13	37843329	0	1	1	0	0	1	0	1	1	0	1	1	0	0	0	1	1	0	1	1	0	1	1	1	1	0	1	1	0	0	1	1	0	0	0	1	1	1	0	1	0	1	1	0	1	0	0	0	1	0	1	0	0	1	1	0	0	1	0	0	1	0	1	0	0	1	1	1	1	0	1	0	0	0	1	0	0	1	1	1	0	0	1	1	0	1	0	1	1	1	0	1	1	0	0	1	1	1	1	0	0	1	1	0	0	0	0	1	1	0	0	1	1	1	0	0	1	0	0	0	0	0	0	0	0	0	0	1	1	0	0	0	0	0	0	0	0	0	0	1	0	1	1	1	0
1	37391568	0	0	0	0	1	0	2	0	0	0	0	1	0	0	0	0	0	2	1	0	1	0	0	0	0	0	0	0	0	0	0	0	0	0	0	0	0	0	0	0	0	0	1	0	0	0	0	0	0	0	0	0	0	0	2	0	0	0	0	0	0	0	0	0	0	0	0	0	0	1	0	2	0	0	0	1	2	1	0	1	0	0	0	0	0	0	1	1	1	1	1	0	1	0	0	0	1	0	1	1	0	0	0	0	1	1	0	1	0	0	0	1	0	1	1	0	0	0	0	0	0	0	0	0	1	0	0	0	0	0	0	0	0	0	0	0	0	0	0	0	0	0	0	0	0
1	76131789	0	0	0	0	0	0	0	0	0	0	0	0	1	1	0	0	0	0	0	0	0	0	0	0	0	0	0	0	0	0	0	0	0	0	0	0	0	0	0	0	0	0	0	0	0	0	0	0	0	0	0	0	0	0	1	1	0	0	0	1	0	0	0	1	0	0	0	0	0	0	0	0	1	0	0	0	0	0	0	0	0	0	0	0	0	0	0	0	0	0	0	0	0	0	0	0	0	0	0	1	0	1	0	0	0	0	0	0	0	0	0	0	0	0	0	0	0	0	1	1	0	1	1	0	0	1	0	0	0	0	0	0	1	1	1	1	0	1	1	0	0	1	0	0	0
5	3530515	0	1	2	0	0	0	0	0	0	0	0	0	0	1	1	0	1	1	0	0	0	0	0	1	1	0	0	1	0	0	0	0	0	0	0	2	0	0	0	0	0	0	0	0	0	0	0	0	0	0	0	1	2	1	1	0	0	0	0	1	1	0	0	0	0	0	0	0	0	0	0	0	0	0	0	0	0	0	0	0	0	0	0	0	1	2	0	0	0	0	0	0	0	0	0	0	0	0	0	0	0	0	0	0	0	0	0	0	1	0	0	0	0	0	1	0	0	1	0	0	0	0	0	0	0	0	0	0	0	0	0	0	0	0	0	0	0	0	0	0	0	0	0	0	0
16	42277363	0	0	0	0	0	0	1	1	0	1	1	0	0	2	0	1	1	1	1	0	0	1	1	0	1	0	0	0	1	0	0	0	0	0	1	0	1	1	1	1	1	1	1	0	1	1	1	0	1	1	0	0	1	1	1	0	1	1	0	1	0	0	0	1	1	1	1	0	1	0	1	0	0	0	1	1	1	0	1	1	1	1	1	1	1	1	1	0	1	1	1	1	1	1	1	1	1	1	1	1	1	1	1	1	1	1	1	0	1	1	0	0	1	0	1	1	0	1	1	1	2	1	1	1	0	1	1	1	0	0	1	1	0	0	1	1	0	1	1	0	0	0	1	1	0
11	3701675	0	0	0	0	0	0	0	0	0	0	0	1	0	0	0	0	0	0	0	0	0	0	1	0	0	1	0	0	0	1	0	0	0	0	0	0	0	0	0	0	0	0	0	1	0	2	0	0	2	1	2	0	0	1	0	0	0	0	0	1	0	0	0	0	0	0	0	0	0	0	0	0	0	0	0	0	0	0	0	0	0	1	0	0	1	0	0	0	0	0	0	1	0	1	0	2	0	0	0	0	0	0	1	0	1	0	0	0	0	0	0	0	1	1	0	1	2	0	1	2	1	0	2	1	0	1	0	0	1	0	0	0	1	0	0	0	0	0	0	0	0	0	0	0	0
5	8802794	0	0	0	0	0	0	0	1	0	0	0	0	1	2	1	2	0	1	1	0	1	0	0	1	0	0	1	1	2	0	0	0	2	0	0	0	0	0	1	0	0	0	0	0	0	1	1	0	0	1	0	0	0	0	0	1	1	0	0	0	0	0	2	0	0	0	0	2	0	1	1	0	0	0	0	0	0	0	0	0	0	0	1	0	0	1	0	0	0	1	0	0	1	0	0	0	1	0	0	0	0	0	1	0	0	1	0	0	1	0	0	0	0	0	1	0	0	0	1	0	1	0	0	0	0	0	0	0	0	0	1	0	0	1	0	0	0	1	0	0	0	0	2	0	0
8	62799748	2	0	0	1	1	0	1	2	0	0	0	1	0	0	0	0	0	0	1	1	0	0	0	0	1	0	0	0	0	1	0	0	0	1	0	0	0	0	0	0	0	0	0	0	0	0	1	0	0	0	1	0	0	0	0	1	0	1	1	2	0	0	0	0	1	0	0	0	0	0	0	0	1	0	0	0	0	0	0	0	0	0	0	0	0	0	1	0	0	0	1	0	0	1	1	0	0	0	0	0	1	0	0	0	0	0	0	0	0	2	0	0	0	0	0	0	0	0	1	0	1	1	1	0	1	1	0	0	1	0	0	0	0	0	0	0	0	0	1	0	0	2	0	2	0
7	25949513	0	1	0	1	1	0	0	1	1	0	1	1	1	1	1	1	1	0	1	1	1	0	1	1	0	0	1	1	0	1	1	1	1	0	1	1	0	0	0	1	1	0	1	0	1	1	1	1	1	0	0	1	0	1	1	1	1	1	1	1	0	0	0	1	0	1	1	1	1	0	1	0	1	1	0	1	1	1	1	0	1	0	1	1	1	0	0	0	1	0	0	1	1	1	0	0	0	0	1	0	0	1	1	1	1	1	0	0	1	1	0	0	0	1	1	1	1	0	1	1	1	1	0	1	1	1	0	0	1	1	0	0	1	0	1	0	1	1	1	1	1	0	1	0	1
2	23375646	0	0	1	0	0	0	0	0	0	0	0	0	0	0	0	1	0	0	0	0	1	0	1	0	0	1	0	0	0	1	0	0	0	0	0	0	0	1	0	0	1	0	1	0	0	2	0	0	0	0	0	0	0	0	0	1	0	0	0	0	0	0	0	0	0	0	0	0	1	0	0	1	0	0	0	0	1	0	1	0	1	0	0	0	0	0	0	0	0	0	0	0	0	1	0	0	0	1	0	0	0	2	0	0	0	0	0	0	0	0	0	0	1	0	0	1	0	0	2	1	2	0	0	0	2	1	0	0	0	0	0	0	0	0	0	0	0	0	0	0	1	0	2	0	0
4	20206289	0	0	0	0	0	0	0	0	0	0	0	1	1	0	0	0	0	0	0	0	0	2	1	1	1	0	1	2	1	1	1	1	1	2	1	1	2	1	1	1	0	0	1	0	0	1	0	0	0	0	0	1	0	0	0	0	0	0	1	0	0	0	1	0	1	0	0	0	0	1	0	0	0	1	0	0	0	0	1	0	1	0	1	0	0	2	1	0	0	0	0	0	0	0	0	1	0	0	0	0	0	0	0	1	0	2	1	0	2	0	2	0	1	1	0	0	1	1	0	1	0	0	0	0	0	0	0	0	1	0	0	0	1	0	1	2	1	1	1	1	0	0	0	0	0
10	28415641	1	1	1	0	0	0	1	1	0	2	0	0	1	1	1	1	0	1	0	1	1	0	1	0	2	0	0	2	2	0	2	0	0	0	1	1	0	1	1	0	0	1	0	0	1	0	0	1	0	0	2	1	0	2	2	1	1	2	1	0	1	1	1	1	1	2	1	0	0	1	1	1	1	0	0	1	1	1	1	2	1	1	0	0	0	2	1	2	2	2	1	1	1	1	1	1	0	2	2	0	1	1	1	1	1	1	1	1	2	2	2	0	2	1	0	1	1	1	2	2	1	0	2	1	2	0	1	2	2	1	1	1	1	1	1	1	1	1	1	1	0	2	1	1	0
4	82954655	1	0	2	2	2	0	1	2	2	0	0	1	0	0	1	1	1	0	0	1	0	1	0	1	0	2	2	0	0	0	1	2	1	1	0	0	1	0	0	0	0	0	1	0	1	0	1	0	0	1	0	1	0	1	1	0	1	0	1	1	0	0	0	1	0	0	0	0	1	1	0	1	1	1	0	1	1	1	0	0	0	2	0	0	1	0	1	2	1	1	1	2	0	0	1	1	0	0	0	0	1	0	1	1	0	0	2	2	0	1	0	0	0	1	0	0	1	0	1	0	1	0	0	1	1	0	0	0	2	0	0	0	2	1	0	0	0	1	0	1	1	0	1	0	0
5	21584667	0	0	0	0	0	1	0	0	0	0	0	0	0	0	0	0	0	0	0	0	0	0	0	0	1	0	2	0	1	1	1	1	0	0	0	1	0	0	0	0	0	0	0	1	0	1	2	1	0	0	1	1	0	0	0	0	0	0	0	0	1	0	0	0	0	0	0	0	0	0	0	0	1	0	0	0	1	0	0	1	1	0	0	0	0	0	0	0	0	0	0	0	0	0	0	0	1	1	1	0	0	0	0	1	1	0	1	1	0	0	0	0	1	0	0	0	0	0	0	0	0	0	0	0	1	0	0	0	1	0	0	0	0	0	0	0	0	0	0	0	0	0	0	0	1
1	11354749	1	1	0	0	1	0	0	0	0	0	0	0	1	0	1	0	0	0	0	0	1	0	0	0	0	0	0	0	0	0	0	0	0	0	0	0	0	1	0	0	0	0	0	0	0	0	0	0	0	0	0	0	1	1	0	0	0	1	1	1	0	0	0	0	0	0	0	0	0	0	0	0	0	1	0	0	1	0	0	0	0	1	1	0	0	1	0	1	0	0	0	0	1	0	0	0	0	0	0	0	1	0	1	1	1	0	0	0	0	0	0	0	0	0	0	1	0	0	0	0	0	0	0	0	0	0	0	0	1	0	0	0	0	0	1	1	0	1	0	0	0	0	0	0	0
9	14224700	0	0	0	0	0	0	0	0	0	0	0	0	0	0	0	1	1	1	0	1	1	2	1	0	1	0	0	0	0	0	0	0	0	0	0	0	0	0	0	0	0	0	0	0	0	1	0	0	0	0	0	0	0	0	0	0	0	0	0	0	0	0	0	0	0	0	0	0	1	0	0	0	0	0	0	0	1	0	0	0	0	0	0	0	0	0	0	0	0	0	1	0	1	1	0	1	1	0	0	0	0	0	1	1	0	0	1	1	0	0	0	0	0	0	0	1	0	0	0	0	0	0	1	0	0	0	0	0	0	0	0	0	0	1	0	0	0	0	0	0	0	0	1	0	0
11	28071389	0	0	0	0	1	0	0	0	1	1	0	1	0	0	0	0	0	0	0	0	0	0	0	0	0	0	0	0	0	1	0	1	0	0	1	0	0	1	2	0	2	0	1	0	0	0	0	1	0	0	0	0	0	0	0	0	0	1	0	0	0	1	1	0	0	0	0	1	0	0	2	1	0	1	1	1	0	1	0	0	0	0	0	1	0	1	0	0	1	1	0	0	0	1	0	0	0	0	0	1	0	0	0	0	1	0	0	0	0	1	0	0	0	0	0	0	0	0	0	0	0	0	0	1	1	0	0	1	1	0	0	1	1	0	2	1	1	1	1	0	0	0	1	0	0
9	55177113	1	2	1	1	2	0	0	0	0	0	1	1	1	0	0	0	0	0	0	0	1	0	1	0	0	0	1	0	0	1	1	0	1	0	1	0	0	0	1	0	1	0	1	0	0	0	0	0	0	0	0	0	0	0	0	1	1	0	0	1	0	0	0	0	0	1	0	1	0	1	0	0	1	0	1	0	0	1	1	0	0	0	1	1	1	0	0	1	0	0	0	0	1	0	1	1	1	1	1	0	1	0	0	1	0	1	0	0	1	0	0	0	1	1	0	0	1	1	0	1	0	1	2	1	0	0	0	0	0	0	0	0	0	0	0	0	0	0	0	0	1	1	0	0	1
12	8675451	1	1	0	1	1	0	1	0	1	1	0	0	0	1	0	0	0	0	0	0	0	0	0	0	0	0	0	1	0	0	0	0	0	1	1	1	0	0	0	0	0	0	0	0	0	0	0	0	0	0	0	0	0	0	0	0	0	0	0	0	0	0	0	0	0	0	0	0	0	1	1	0	0	0	0	0	0	0	0	0	0	0	0	0	0	0	0	1	0	0	0	0	0	1	0	0	0	0	0	0	0	0	0	0	0	0	0	1	0	0	0	0	0	0	0	0	0	0	1	0	1	0	0	1	0	0	0	0	0	0	0	0	0	0	0	0	0	0	0	1	1	0	0	0	0
11	2384987	1	0	1	1	1	0	1	1	0	0	1	1	1	1	0	0	0	1	1	0	0	1	0	0	0	2	0	0	0	0	1	0	0	0	0	1	0	0	0	1	0	1	1	1	1	0	0	1	0	0	0	0	0	0	1	0	0	1	1	1	1	0	1	0	0	1	0	0	1	0	0	0	0	0	1	0	1	0	1	1	1	0	0	0	0	0	0	1	0	0	1	1	1	1	0	0	0	1	0	0	1	0	1	0	0	1	1	1	1	0	0	0	2	0	1	0	0	0	0	0	0	0	0	0	0	0	1	0	0	1	0	0	1	1	1	0	0	0	0	1	0	0	1	0	0
2	2519380	1	1	1	0	1	0	2	1	1	1	1	1	1	1	0	2	1	0	1	1	1	0	1	2	1	0	1	2	1	1	1	1	1	1	1	1	1	0	1	0	0	0	1	1	1	0	1	1	1	1	1	0	0	2	1	1	1	2	2	2	1	0	0	1	2	0	0	1	1	0	1	0	1	0	1	0	0	1	1	1	1	1	1	1	1	1	1	2	1	1	1	1	1	1	0	1	1	1	1	1	1	1	2	2	1	2	0	1	1	1	1	1	0	0	0	0	0	2	1	2	1	0	1	2	1	2	1	1	1	1	0	1	0	0	0	1	1	0	1	1	0	2	1	1	1
12	12788008	0	0	0	0	0	0	0	0	0	0	0	1	0	1	1	1	0	0	0	0	0	0	0	0	0	1	0	0	0	0	0	0	0	1	0	0	1	2	1	0	1	1	1	2	1	1	2	2	0	1	0	1	0	0	0	0	1	0	0	1	0	1	1	1	0	0	0	1	1	0	1	0	0	1	1	0	0	0	1	1	0	1	1	1	1	0	1	2	1	1	1	1	1	0	1	1	0	1	0	1	0	1	1	1	1	0	0	0	0	0	2	0	0	1	1	0	1	0	1	0	1	1	0	1	0	0	0	1	0	0	0	0	0	0	0	1	0	0	1	1	0	1	0	1	0
8	12635161	1	0	0	0	0	0	0	1	0	0	0	0	0	0	0	0	0	0	0	0	0	0	0	0	0	0	0	0	0	0	0	0	0	0	0	0	0	1	0	1	0	1	1	0	0	0	1	1	0	0	0	0	0	0	1	0	1	0	0	0	1	0	0	0	0	0	0	0	0	0	0	0	0	1	0	0	0	0	0	0	0	0	0	0	0	0	1	0	1	1	0	0	0	1	1	0	0	0	1	0	0	0	1	0	0	0	0	1	0	0	1	0	0	0	0	0	0	0	0	0	0	0	1	0	0	1	0	0	0	0	1	1	1	0	1	0	0	1	0	0	0	1	0	0	0
15	29149159	0	2	0	1	2	0	0	1	1	1	1	0	0	1	0	2	0	1	1	1	0	1	0	0	0	0	0	0	1	0	0	1	0	1	0	0	0	1	0	1	0	1	0	1	0	1	2	0	0	0	0	0	0	1	1	0	0	1	0	0	0	0	0	1	2	0	1	1	0	1	1	0	0	0	0	0	1	0	0	0	1	1	0	1	1	0	0	0	0	0	0	0	0	0	0	0	0	1	0	0	0	0	0	1	0	0	1	0	0	1	0	0	0	0	1	1	0	1	0	2	0	1	1	1	0	1	0	1	0	1	2	0	2	0	0	0	0	1	0	1	1	1	0	1	1
4	78756203	1	0	1	1	0	1	0	1	0	0	0	0	0	1	1	1	1	1	0	1	0	1	0	1	1	1	0	0	0	1	1	1	1	1	0	1	0	0	0	0	0	0	0	0	0	0	0	0	1	0	0	0	0	0	1	1	1	1	0	1	1	0	0	0	1	0	0	1	0	1	0	0	0	0	0	0	0	0	1	0	1	1	0	1	1	0	1	1	1	0	0	1	1	0	1	1	0	1	0	0	0	0	1	1	1	1	1	1	1	0	1	0	0	0	1	0	0	0	1	1	1	1	0	1	0	0	1	0	0	0	0	0	1	1	0	0	0	0	0	0	1	0	0	0	1
2	16179595	1	0	1	1	1	0	1	0	0	0	0	1	0	0	0	0	0	0	0	0	0	1	1	0	0	1	0	0	0	0	0	0	0	0	1	0	1	0	0	0	0	0	0	0	1	0	0	0	0	1	0	0	0	1	0	0	0	0	0	0	0	0	0	0	1	0	0	0	0	0	0	0	0	0	0	0	0	0	0	0	1	0	0	0	0	0	1	0	0	0	1	1	0	1	1	0	1	0	1	0	0	0	0	0	0	0	0	0	0	0	0	0	0	0	0	0	0	0	0	0	0	0	0	0	0	0	0	0	0	0	0	0	0	0	0	0	0	0	0	0	1	0	0	1	1
3	934896	1	1	1	1	1	1	1	1	1	1	1	1	1	0	0	0	0	0	1	0	1	1	1	1	1	1	1	1	1	1	1	1	1	1	1	1	1	1	0	1	0	1	1	1	0	0	1	0	1	0	0	0	1	1	0	0	0	1	1	0	1	0	1	0	0	1	1	1	2	1	1	0	1	1	0	0	1	1	1	0	1	1	1	1	1	1	1	1	0	0	1	1	1	1	0	1	1	0	1	1	1	1	0	1	1	1	0	1	1	1	1	1	1	0	0	1	0	0	1	1	1	1	0	1	0	2	0	0	0	0	1	0	1	1	1	0	1	1	0	0	0	1	1	1	1
1	80459247	1	1	1	2	1	1	1	1	1	1	1	1	0	1	1	1	1	0	1	1	1	1	1	1	0	0	1	0	0	1	1	1	0	1	1	1	1	0	0	1	1	1	1	1	2	0	1	0	1	1	0	1	0	1	1	0	1	2	0	1	2	1	0	1	2	0	0	1	1	0	1	0	1	0	1	1	0	1	1	0	1	1	1	1	0	2	0	0	0	0	1	1	1	0	1	0	1	1	1	2	1	0	1	1	1	0	1	2	0	1	0	1	1	1	1	1	1	1	1	0	0	2	0	1	0	1	1	1	2	1	0	0	1	1	0	0	1	0	1	1	1	1	1	1	0
8	30485313	0	0	0	0	0	0	0	0	0	0	1	1	0	0	0	0	0	0	0	0	0	0	0	0	0	0	0	0	1	0	1	0	1	0	1	1	0	0	0	0	1	0	0	0	0	0	0	0	0	0	0	0	0	0	0	0	0	0	0	0	0	0	1	0	1	0	0	0	1	1	0	0	0	1	1	0	0	0	0	0	0	1	0	0	0	0	0	0	0	0	0	0	1	0	0	0	0	0	0	0	0	0	0	0	0	0	0	0	1	0	1	1	1	1	0	0	1	1	0	0	0	0	0	0	1	0	0	0	0	0	2	0	0	0	0	0	0	1	1	0	0	0	0	1	0
4	54846746	0	0	0	0	0	0	0	0	0	0	0	0	1	0	1	0	0	0	1	1	1	0	0	0	0	0	0	0	0	0	0	0	0	0	0	0	0	0	0	0	0	0	0	0	0	1	0	1	0	1	0	0	0	0	0	0	0	1	0	0	0	0	0	0	0	0	0	0	0	0	0	0	0	0	0	0	0	0	0	0	0	1	0	0	0	0	0	0	0	0	0	0	0	0	0	0	1	1	0	0	0	0	1	0	0	0	0	0	0	0	0	0	0	0	0	0	0	0	1	2	1	1	2	1	1	1	0	0	0	0	0	0	0	0	0	0	0	0	0	0	0	0	2	0	0
11	41396245	0	0	0	0	0	0	1	0	0	0	0	0	0	0	0	1	0	0	0	0	0	0	0	0	0	0	0	2	0	0	1	0	0	0	0	0	0	0	0	0	0	0	0	0	0	0	2	0	0	0	0	0	0	2	0	2	0	0	1	0	0	0	0	0	0	0	0	0	0	0	0	0	0	0	0	0	0	0	1	0	0	0	0	1	0	1	0	0	0	0	0	0	0	0	0	0	1	0	2	1	0	0	0	1	0	0	0	1	0	0	0	0	0	0	0	0	0	0	0	1	0	0	0	1	1	0	1	0	0	0	0	0	0	0	0	1	0	0	1	0	0	0	2	0	0
13	4485609	1	1	1	1	1	1	1	1	1	1	1	1	0	0	0	1	2	1	1	2	2	1	2	1	1	0	1	1	1	1	1	0	1	1	1	1	2	0	1	0	2	0	2	1	1	0	1	2	1	1	2	1	1	0	1	0	1	1	0	1	1	1	2	1	1	0	1	1	0	1	1	2	1	2	1	1	1	1	1	1	1	1	1	1	1	1	1	0	0	1	1	0	0	0	1	0	0	1	1	1	1	1	1	1	0	0	0	0	1	0	1	0	1	1	0	1	1	1	0	1	1	1	0	1	2	1	0	0	0	0	1	1	1	1	1	1	1	1	1	2	1	1	1	2	0
12	12676587	1	0	0	1	0	2	1	1	0	0	0	0	0	0	1	0	0	0	0	0	1	1	0	1	0	0	1	1	0	1	1	0	0	0	0	0	0	0	1	0	1	0	0	0	0	0	1	0	0	0	0	1	0	0	0	0	1	0	0	0	1	1	0	0	0	1	1	0	0	1	0	1	0	0	0	1	1	0	1	0	0	1	1	0	1	0	0	0	1	1	0	1	1	1	1	0	1	0	1	0	0	0	0	0	0	0	0	0	1	1	1	1	0	0	0	0	0	0	1	1	0	0	0	0	0	1	0	0	1	0	0	0	0	1	1	1	0	1	1	0	0	0	1	1	0
13	7740023	0	0	1	0	1	0	0	0	0	0	0	0	0	0	0	0	0	0	0	1	0	0	0	1	0	0	1	0	0	1	0	1	0	1	0	0	0	0	0	0	0	0	0	0	0	0	0	0	0	1	0	0	0	0	0	0	0	0	0	0	0	0	0	0	0	0	0	0	0	1	0	0	1	1	0	0	0	1	0	0	0	0	0	0	0	0	0	0	0	0	0	0	1	0	0	0	0	0	0	0	0	0	0	0	0	0	1	0	0	0	1	0	0	0	0	0	0	0	0	0	0	0	0	0	0	0	0	0	1	0	0	0	1	0	0	0	0	0	0	0	0	0	0	0	0
13	18513243	0	0	1	1	0	0	0	0	0	1	1	1	0	0	0	0	1	1	0	0	0	0	0	0	1	1	1	1	0	1	1	1	0	1	1	1	1	0	0	1	1	0	0	0	0	0	0	1	1	0	1	0	0	0	0	0	1	0	0	0	0	0	1	0	0	1	0	0	0	0	0	0	1	1	0	1	1	1	0	1	0	0	0	0	0	0	0	1	1	1	0	0	1	1	1	1	1	1	1	0	0	0	1	1	1	0	0	1	0	0	0	0	0	1	0	0	1	1	0	1	0	0	1	0	1	1	1	1	0	1	1	1	0	0	1	1	1	1	1	1	0	0	1	1	1
9	12661234	0	1	1	1	1	1	0	1	0	0	0	0	0	1	0	0	1	1	0	0	1	0	0	0	1	0	0	0	0	0	0	0	0	0	1	1	0	1	0	0	1	1	1	0	1	1	0	0	0	1	1	0	0	0	1	0	1	1	0	1	0	0	0	0	1	0	0	1	1	1	0	1	0	1	0	0	0	0	0	1	0	1	0	0	0	1	0	0	1	0	0	0	0	1	0	0	1	1	0	0	0	1	0	0	0	0	0	0	0	0	1	0	1	0	0	0	0	0	0	0	0	0	1	0	0	0	1	0	1	0	0	1	0	0	0	0	1	0	0	0	0	2	0	0	0
1	71948294	1	1	0	1	1	0	1	0	1	0	1	0	1	1	1	1	1	1	0	0	0	1	0	0	0	0	1	1	1	0	0	0	0	0	1	0	0	1	1	0	0	1	0	0	1	0	1	0	0	1	0	0	1	1	1	0	1	1	1	0	1	1	0	1	0	0	0	0	0	1	1	1	0	0	1	0	0	0	1	1	1	0	1	0	0	1	1	1	1	0	1	0	1	1	1	0	1	0	0	1	0	0	0	1	1	1	1	1	1	1	0	1	1	1	0	0	0	0	1	1	1	1	0	1	1	1	0	1	1	0	0	0	1	0	1	0	0	1	0	1	0	0	0	1	1
5	10948761	0	0	0	0	1	0	1	0	0	0	1	0	0	0	0	0	0	0	0	0	0	1	1	0	1	0	0	0	0	0	0	0	0	0	0	0	2	1	1	0	0	1	0	0	0	0	0	0	0	1	0	0	0	0	0	0	0	1	0	1	0	0	0	1	1	0	0	0	0	0	0	0	0	0	1	0	2	0	0	0	1	0	0	1	1	1	1	0	0	0	0	0	0	0	0	0	1	0	1	0	1	0	0	0	0	0	0	0	1	0	0	0	0	1	0	0	0	0	0	0	0	1	1	1	0	0	0	0	0	1	0	0	0	0	0	0	0	0	0	0	1	1	0	0	1
10	808130	0	0	0	0	0	0	0	0	0	0	0	0	0	0	0	0	2	0	1	0	1	0	1	1	0	1	0	0	0	0	0	0	0	0	0	0	0	0	0	0	0	0	0	0	0	0	1	0	0	1	0	1	0	0	0	0	0	0	0	0	1	0	0	0	0	0	0	0	0	0	0	0	0	0	0	0	0	0	0	0	0	0	0	0	0	0	0	0	0	0	1	1	0	0	1	0	0	0	0	0	0	0	0	0	0	1	1	0	0	0	0	0	0	0	0	0	0	0	0	0	0	0	0	0	0	0	0	0	0	0	1	0	0	0	0	0	0	0	0	0	0	0	0	0	0
9	12661233	0	0	0	0	1	1	0	0	1	0	0	0	0	0	0	0	1	0	0	0	0	0	0	0	0	0	0	0	0	0	0	0	0	0	0	2	0	0	0	0	1	0	1	0	0	1	0	0	0	0	1	0	0	0	1	0	1	1	0	0	0	0	0	0	1	0	0	0	0	1	0	1	0	0	0	0	0	0	0	1	0	1	0	0	0	0	0	0	1	0	0	0	0	0	0	0	0	0	0	0	0	0	0	0	0	0	0	0	0	0	1	0	0	0	0	0	0	0	0	0	0	0	1	0	1	0	0	0	1	0	0	0	0	0	0	0	0	0	0	0	0	1	0	0	0
1	33297602	1	0	0	1	0	1	0	0	1	0	1	1	1	1	1	0	1	1	0	0	0	1	1	1	1	0	0	1	1	0	1	1	1	1	1	0	0	0	0	0	1	0	0	0	1	1	0	1	0	0	0	0	2	1	1	1	1	2	0	1	0	1	1	0	1	1	1	0	1	0	0	0	1	1	2	1	1	1	2	0	1	1	1	1	0	0	0	0	2	1	1	1	0	1	0	1	1	2	0	0	1	0	1	0	0	0	1	0	1	1	1	2	0	0	2	1	0	1	1	1	1	2	1	2	1	1	0	2	2	0	1	0	0	0	0	0	1	0	0	1	1	0	0	1	0
14	25314051	1	0	0	0	0	0	0	0	0	0	1	0	0	0	0	0	1	0	0	0	0	1	0	0	0	1	1	0	0	1	0	0	0	0	0	0	0	0	0	0	1	0	0	1	0	0	0	0	0	0	0	0	1	0	0	1	0	0	0	0	0	0	0	0	0	1	0	1	0	1	0	0	0	0	0	0	1	1	0	0	0	0	0	1	0	0	0	0	0	0	0	0	0	0	0	1	0	0	0	1	0	0	0	0	1	0	0	0	1	0	0	0	0	0	0	1	0	0	0	0	0	0	0	0	0	0	0	0	0	1	0	0	0	0	0	1	0	0	0	0	0	0	0	0	0
11	54906153	0	0	0	0	0	0	0	0	0	0	0	0	1	0	1	1	0	0	0	0	0	0	0	0	0	0	0	0	0	0	0	0	0	0	0	0	0	0	0	0	0	0	0	0	0	0	0	0	0	1	0	1	0	0	0	0	0	0	0	0	0	0	0	0	0	0	0	0	0	1	1	0	0	0	1	1	0	1	0	1	0	0	0	1	0	0	1	0	0	0	0	0	0	0	1	0	1	0	0	0	0	1	0	0	0	2	0	0	1	0	0	0	0	0	0	0	1	0	0	0	0	0	0	0	1	0	1	0	1	0	0	0	0	0	0	1	0	0	1	0	1	1	0	0	1
11	54906154	0	0	0	0	0	0	0	0	0	0	0	0	1	0	1	1	0	0	0	0	0	0	0	0	0	0	0	0	0	0	0	0	0	0	0	0	0	0	0	0	0	0	0	0	0	0	0	0	0	1	0	1	0	0	0	0	0	0	0	0	0	0	0	0	0	0	0	0	0	1	1	0	0	0	1	1	0	1	0	1	0	0	0	1	0	0	1	0	0	0	0	0	0	0	1	0	1	0	0	0	0	1	0	0	0	2	0	0	1	0	0	0	0	0	0	0	1	0	0	0	0	0	0	0	0	0	1	0	1	0	0	0	0	0	0	1	0	0	1	0	1	1	0	0	1
7	41235426	0	0	1	0	0	0	1	0	0	0	1	0	0	1	0	0	1	1	0	0	0	0	1	0	0	0	1	1	1	1	2	1	1	1	1	1	0	0	1	0	0	0	1	1	0	0	1	1	1	1	1	0	0	0	1	0	1	1	0	1	0	0	1	1	0	0	0	2	1	0	1	0	0	0	1	0	0	0	1	0	0	0	1	0	0	0	0	0	1	1	0	0	2	0	0	0	0	1	0	0	0	0	0	0	2	0	2	0	0	0	0	0	1	0	1	2	1	0	1	0	1	1	0	1	2	0	0	0	2	1	0	2	0	1	0	1	0	0	0	1	0	0	1	1	0
1	87866485	0	0	1	1	0	1	1	1	1	0	0	1	1	1	0	1	0	1	0	1	1	1	0	0	0	1	1	1	0	1	1	1	1	0	0	1	0	0	0	0	1	0	0	0	0	1	0	1	1	1	1	0	1	1	1	0	1	1	1	0	0	1	1	1	1	1	1	1	1	1	0	0	1	1	1	0	0	0	1	1	1	0	0	1	1	1	1	1	0	0	1	1	1	1	1	1	1	1	1	1	0	1	0	1	0	1	0	0	0	1	1	1	1	1	1	1	1	1	0	0	0	0	1	0	0	0	1	0	1	0	1	0	1	1	1	1	1	1	1	1	0	0	1	1	1
1	89554264	0	0	1	1	0	1	0	1	0	1	0	0	0	0	0	0	0	1	1	0	1	0	0	0	0	0	0	1	1	2	2	0	1	0	1	1	1	1	1	1	1	0	0	0	0	0	0	1	0	2	0	0	1	0	0	0	1	1	0	0	1	1	0	1	1	2	1	1	1	0	0	0	0	1	1	1	0	0	0	0	0	0	0	0	0	0	1	1	0	0	0	0	0	0	0	0	1	0	1	0	0	1	1	1	0	1	1	0	1	1	0	0	0	1	0	1	0	0	0	0	0	0	0	0	0	0	2	0	0	0	1	2	0	1	0	0	0	0	1	1	1	0	0	0	0
15	26682091	0	0	1	0	0	2	0	1	0	0	0	1	2	1	1	1	1	0	2	0	1	1	1	1	0	0	1	1	1	0	0	0	0	0	1	2	2	1	2	2	1	1	1	1	0	0	0	1	1	1	0	1	1	1	1	1	0	1	1	0	2	2	0	2	1	2	1	0	0	0	0	0	0	0	0	1	1	1	0	1	1	2	0	1	2	0	1	0	1	1	0	0	0	0	0	0	0	0	0	0	1	1	0	0	1	2	1	0	0	0	1	0	1	1	1	2	0	0	0	0	0	0	0	0	0	0	0	1	0	1	0	1	2	1	2	0	1	1	0	1	1	0	0	1	0
15	26753089	0	0	0	0	0	0	0	0	0	0	0	0	0	0	0	0	0	0	2	0	1	0	0	1	1	0	0	0	0	1	0	0	0	0	0	0	0	0	0	0	0	0	0	1	0	0	0	0	0	0	1	1	0	0	0	0	0	0	0	0	0	0	0	0	0	0	0	0	0	0	0	0	0	0	0	0	1	0	0	0	0	0	0	0	0	0	0	0	0	0	0	0	0	0	0	0	0	0	0	0	2	1	0	0	0	0	1	0	1	0	0	0	0	0	0	0	0	0	0	0	0	0	0	0	1	0	0	0	0	0	0	0	0	0	0	0	0	0	0	0	1	0	0	0	0
15	26753088	0	0	0	0	0	0	0	0	0	0	0	0	0	0	0	0	0	0	2	0	1	0	0	1	1	0	0	0	0	1	0	0	0	0	0	0	0	0	0	0	0	0	0	1	0	0	0	0	0	0	1	1	0	0	0	0	0	0	0	0	0	0	1	0	0	0	0	0	0	0	0	0	0	0	0	0	1	0	0	0	0	0	0	0	0	0	0	0	0	0	0	0	0	0	0	0	0	0	0	0	2	1	0	0	0	0	1	0	1	0	0	0	0	0	0	0	0	0	0	0	0	0	0	0	0	0	0	0	0	1	0	0	0	0	0	0	0	0	0	0	1	0	0	0	0
3	13007089	0	1	0	0	0	1	1	0	0	1	1	0	1	0	2	0	1	1	0	1	1	0	0	0	0	1	1	0	1	1	0	1	2	0	1	1	0	0	1	1	1	1	0	2	1	0	1	2	1	2	1	1	0	0	0	1	2	0	1	0	0	0	2	1	0	1	0	0	0	1	1	1	0	0	1	2	0	1	0	0	2	0	1	2	2	1	1	2	2	2	1	1	1	0	1	0	1	1	1	0	2	2	0	0	1	0	0	0	1	2	0	2	1	1	1	1	0	0	0	1	0	0	1	0	0	0	1	0	2	0	1	1	0	1	2	1	2	2	2	1	1	0	0	0	1
5	41336533	0	0	0	1	0	1	1	0	1	0	0	0	0	0	1	1	1	0	1	0	0	1	0	0	0	0	1	0	2	0	0	1	0	1	0	0	0	0	0	1	0	0	0	0	0	0	0	1	0	0	0	0	0	0	1	0	0	0	1	1	0	0	0	0	0	0	0	0	0	0	1	0	0	0	0	0	0	0	0	0	0	0	0	0	0	1	0	0	0	0	0	0	0	0	1	0	0	0	0	0	1	0	1	0	0	1	0	0	1	0	1	0	0	0	0	1	0	0	0	0	0	0	0	0	0	0	0	0	1	1	0	0	0	0	0	0	0	0	0	1	0	0	0	0	1
1	3319930	1	0	2	1	0	0	0	2	0	0	2	0	0	1	0	0	0	1	2	0	1	0	0	2	2	1	0	1	0	2	0	1	0	1	1	0	0	0	2	1	1	0	1	1	1	0	0	0	0	0	0	1	0	0	0	0	0	0	0	0	0	1	2	1	0	0	0	0	1	1	0	1	2	1	2	0	0	1	2	1	1	1	1	0	0	0	1	2	0	0	2	1	2	1	1	0	0	0	0	2	1	1	0	0	1	0	0	0	1	0	0	0	1	0	1	2	2	1	1	0	1	0	0	0	0	0	0	0	0	0	0	0	0	1	0	1	0	0	0	1	0	0	0	0	0
3	66538278	0	0	0	0	0	1	0	0	0	0	0	1	1	1	0	1	0	0	0	0	0	0	0	0	0	0	0	1	0	1	1	0	0	0	1	1	0	1	0	1	0	0	1	0	0	0	0	0	0	0	0	0	0	0	0	0	0	0	0	0	0	0	1	1	0	0	0	0	1	0	1	0	0	1	0	0	0	0	0	1	1	0	0	1	1	1	0	1	0	0	0	0	0	0	0	0	1	1	0	0	0	0	0	0	0	1	0	0	0	0	0	0	0	0	0	0	0	0	0	0	0	0	0	0	1	0	0	0	2	0	0	0	0	0	0	0	0	0	0	0	0	1	0	0	1
3	66538275	0	0	0	0	0	1	0	0	0	0	0	1	1	1	0	1	0	0	0	0	0	0	0	0	0	0	0	1	0	1	1	0	0	0	1	1	0	1	0	0	0	0	1	0	0	0	0	0	0	0	0	0	0	0	0	0	0	0	0	0	0	0	1	0	0	0	0	0	1	0	1	0	0	1	0	0	0	0	0	1	1	0	0	1	1	1	0	0	0	0	0	0	0	0	0	0	0	1	0	0	0	0	0	0	0	1	0	0	0	0	0	0	0	0	0	0	0	0	0	0	0	0	0	0	1	0	0	0	2	0	0	0	0	0	0	0	0	0	0	0	0	1	0	0	1
4	78575668	1	1	1	1	1	0	0	0	0	0	2	2	0	1	0	0	0	0	1	1	0	2	0	1	0	1	0	1	0	0	0	0	0	0	0	0	0	0	0	0	1	1	0	0	0	1	0	1	1	1	0	0	0	0	1	1	1	0	0	1	1	1	0	0	0	0	0	0	0	1	1	0	1	0	1	0	0	0	1	1	2	0	1	0	1	0	0	1	0	0	1	1	0	0	0	2	0	0	0	0	0	1	0	2	0	2	0	0	1	0	1	0	1	0	0	0	0	0	0	1	0	0	1	0	0	1	0	0	2	0	0	0	0	0	0	0	0	0	0	0	1	0	0	0	0
1	94550099	0	0	0	0	0	0	0	0	0	0	0	0	0	0	1	0	0	0	1	0	0	0	0	2	0	0	0	0	0	0	0	0	0	0	0	0	1	1	0	1	1	1	1	0	0	0	0	0	0	1	0	0	0	0	0	0	0	0	0	0	1	1	1	1	0	0	0	0	0	0	0	0	0	0	0	0	0	0	0	0	0	1	0	1	0	1	0	0	0	0	0	0	0	0	0	0	0	0	0	0	0	0	0	1	1	1	0	0	0	1	2	0	0	1	0	1	0	0	0	0	0	0	0	0	0	0	0	1	0	0	0	0	0	0	0	0	0	0	0	0	0	0	0	0	0
8	57387335	2	1	0	1	0	0	1	2	0	0	0	0	0	1	0	0	0	0	0	0	0	0	0	1	0	0	2	1	1	2	1	1	0	1	2	1	0	0	0	0	0	0	0	0	0	0	0	0	0	0	0	0	0	0	0	1	0	1	0	0	1	1	0	1	0	1	1	1	1	0	0	1	0	0	2	1	0	0	0	0	1	0	0	0	0	0	0	0	1	1	0	0	0	1	0	0	1	0	0	0	0	0	0	0	0	0	0	0	0	1	1	0	1	0	0	0	0	0	1	0	1	1	1	0	1	1	0	0	1	0	0	1	0	1	1	1	0	1	0	0	0	0	0	0	0
12	44979945	1	0	0	0	0	0	0	1	1	0	1	2	2	2	2	2	0	2	2	1	1	1	2	1	2	0	2	2	2	1	2	1	1	2	2	1	1	2	0	1	0	0	0	1	1	1	1	2	0	1	0	2	2	1	0	2	1	1	1	1	2	1	2	1	0	1	1	0	0	1	0	1	1	2	0	1	0	2	0	1	0	0	1	0	0	1	0	0	2	2	0	0	2	0	1	1	0	0	1	2	2	2	1	1	0	2	0	2	0	1	0	0	1	0	0	1	0	0	2	2	2	0	2	2	0	0	2	2	0	1	1	1	1	1	1	1	0	0	1	0	1	2	1	0	0
13	31153833	0	0	0	0	0	0	0	0	0	0	0	0	0	0	1	0	0	1	1	1	0	1	0	0	0	0	0	1	0	0	0	0	0	0	1	0	0	0	0	1	0	0	0	0	0	0	0	0	1	0	0	0	0	0	0	0	0	0	0	0	0	1	0	0	0	0	1	0	0	0	0	0	1	0	0	0	0	1	0	0	0	0	0	0	0	0	0	0	0	0	0	0	1	0	0	0	0	0	1	0	0	0	0	0	0	0	0	0	0	0	0	0	1	0	0	0	0	0	1	0	1	0	0	0	0	0	0	0	0	0	0	0	0	0	0	0	0	0	0	0	0	0	0	1	0
3	56481282	1	0	1	2	1	0	1	0	1	2	1	0	1	0	2	1	0	1	0	0	0	0	0	0	0	1	0	0	0	0	0	0	0	0	0	0	0	0	0	0	0	0	0	0	0	0	0	0	0	0	1	0	1	1	2	2	1	2	1	0	0	0	0	1	1	1	2	0	0	0	1	1	1	0	1	0	1	0	0	1	1	1	0	0	0	1	1	0	0	0	1	1	0	0	0	2	2	2	2	1	1	0	2	2	2	0	1	0	1	0	0	0	1	0	0	1	0	0	2	0	2	1	0	1	0	1	1	1	2	1	1	1	2	2	1	2	1	1	1	0	0	1	1	0	1
12	9653918	0	0	0	0	0	0	0	0	0	0	0	0	0	0	1	0	0	0	0	1	0	0	0	0	0	0	2	2	0	0	0	0	0	1	0	1	0	0	1	0	0	0	0	0	1	0	0	0	0	0	0	0	0	1	1	1	1	1	0	0	0	1	0	0	0	0	0	0	0	0	1	1	0	1	2	0	0	0	0	0	0	0	0	0	0	1	0	0	0	0	0	0	0	0	0	0	1	1	1	1	0	2	0	0	0	0	0	0	0	0	0	1	0	0	0	0	0	0	0	0	0	0	0	0	0	1	0	0	0	1	1	0	1	0	0	0	1	0	0	1	0	0	2	1	2
8	42258547	0	0	1	0	1	1	0	0	1	0	0	0	1	0	0	1	1	0	1	0	0	0	0	0	1	1	1	0	0	0	0	0	0	0	1	0	0	0	0	0	0	0	1	0	0	0	1	0	0	0	0	0	0	1	1	0	0	0	0	1	0	0	0	0	1	0	0	1	0	0	0	1	0	0	1	0	1	0	1	0	0	1	0	0	1	1	0	0	0	0	0	0	0	0	0	0	0	1	0	0	0	1	1	0	1	0	0	0	1	0	1	1	0	0	0	1	0	0	0	0	0	0	0	0	0	0	1	0	0	1	0	0	0	1	0	0	1	0	1	0	0	0	0	0	0
8	42258546	1	0	0	0	1	0	0	0	1	1	0	1	0	0	0	1	0	0	0	1	0	1	0	0	1	1	0	0	0	1	0	0	0	0	0	0	0	0	0	0	0	0	0	1	0	1	0	2	0	0	0	1	0	0	0	0	1	0	1	0	0	0	0	0	0	1	1	1	0	0	0	0	0	0	0	0	0	0	0	0	1	1	0	0	0	1	0	1	0	0	0	1	0	1	0	1	0	1	0	0	0	0	1	1	1	1	2	0	1	0	0	0	0	0	0	1	0	0	1	0	1	0	0	0	0	0	0	0	0	0	0	0	0	1	0	0	0	0	0	1	0	0	1	0	0
8	26005226	1	1	0	1	1	1	0	0	0	0	1	1	1	1	1	1	1	1	1	0	1	1	1	0	0	0	0	0	1	0	0	0	1	0	0	1	0	1	0	1	1	1	1	1	1	1	0	1	0	1	1	0	0	1	1	1	1	1	0	1	1	0	2	1	1	0	0	2	1	1	2	1	1	1	0	1	1	1	0	1	1	1	0	0	0	0	1	0	1	1	0	1	1	0	1	1	1	1	1	2	0	0	0	1	0	1	0	0	1	0	0	1	2	0	1	0	2	0	1	1	0	1	1	1	0	0	1	0	1	0	0	1	1	1	1	1	0	0	0	1	0	2	0	1	1
8	5702047	0	0	0	1	2	1	0	0	1	1	0	0	0	0	0	0	0	0	0	0	1	0	0	0	1	0	0	0	0	1	0	0	0	0	0	0	1	0	1	0	0	0	0	1	0	2	1	0	0	0	0	0	0	0	0	1	0	0	0	0	0	0	0	1	0	0	0	1	0	0	0	0	0	0	0	0	1	0	0	0	0	0	0	0	0	0	0	0	0	0	0	0	0	0	0	0	0	0	0	0	0	0	0	0	0	0	0	0	0	0	0	0	0	1	0	1	0	0	0	0	0	0	1	0	0	1	1	0	1	0	0	0	0	1	0	0	0	1	0	0	0	0	0	0	0
11	16387567	0	0	0	0	0	0	0	0	0	0	1	0	1	2	0	1	0	0	0	0	1	0	0	1	0	0	0	0	0	0	0	0	0	0	0	0	0	0	0	0	0	0	0	0	0	0	0	0	0	0	0	0	0	0	0	0	0	0	0	0	0	0	0	0	0	1	0	0	0	0	0	0	0	0	0	0	0	0	1	0	0	0	0	1	0	0	0	0	1	1	0	0	0	0	0	0	0	0	0	0	0	0	0	0	0	0	0	0	0	0	1	0	0	1	0	0	0	0	0	0	0	2	1	0	0	0	0	0	0	0	0	0	0	0	0	0	0	0	0	0	0	0	0	0	0
11	59598784	0	1	0	1	1	0	1	0	0	0	0	0	0	0	1	0	1	0	0	0	0	1	0	0	0	0	0	0	0	0	0	0	0	0	0	0	1	0	0	0	0	0	0	0	0	0	0	0	0	1	0	1	0	0	0	0	0	0	0	0	0	0	0	0	0	0	0	0	0	0	1	0	0	0	1	0	0	0	0	0	0	0	0	0	0	0	0	0	0	0	0	0	0	0	0	0	0	0	0	0	1	0	0	0	1	0	0	0	0	0	0	0	0	0	0	0	1	0	0	0	0	0	0	0	0	0	0	0	0	0	0	0	0	0	0	0	0	0	0	0	0	0	1	0	1
1	5461989	0	0	0	0	0	0	0	0	0	0	1	0	1	1	0	1	0	0	0	1	0	0	1	0	0	0	0	0	0	0	0	0	0	1	0	0	1	1	0	1	1	0	1	0	1	0	1	0	0	1	0	1	0	1	0	1	0	1	1	0	0	1	1	1	0	1	1	0	1	1	1	1	1	0	1	2	0	1	0	1	1	0	0	1	1	1	1	1	0	0	0	0	1	0	1	1	0	0	1	0	1	0	0	1	0	0	0	1	1	1	1	0	1	0	1	2	2	1	1	0	1	1	2	1	0	1	0	0	1	1	1	1	0	0	0	1	0	1	1	0	1	1	0	0	1
11	6205897	0	1	0	0	0	0	0	0	0	0	0	0	0	0	0	0	0	0	0	0	0	1	0	0	0	0	0	0	0	0	0	0	0	0	0	0	0	0	0	1	1	0	0	0	0	1	1	0	0	0	1	0	0	1	1	0	0	1	0	0	0	0	0	0	0	0	0	0	0	0	0	0	1	0	0	1	0	0	0	0	0	0	0	1	0	0	0	0	0	0	0	0	0	0	0	0	0	0	0	0	0	0	1	0	0	0	0	0	0	0	0	0	0	0	0	0	0	0	0	0	0	0	0	0	0	0	0	0	0	0	0	0	0	1	0	0	0	0	0	0	0	0	0	1	1
1	7423395	0	0	1	1	0	0	1	1	1	0	0	0	0	0	0	0	1	1	1	0	0	1	0	0	0	0	1	0	0	0	0	0	0	0	0	1	1	0	0	0	1	0	1	0	0	0	1	1	1	0	0	0	0	0	0	0	0	0	0	0	1	0	0	0	0	0	1	1	0	0	0	0	0	1	0	0	0	0	1	0	0	0	0	0	0	0	0	0	1	1	0	0	0	0	0	1	1	1	1	0	0	0	1	0	1	0	0	0	0	0	0	0	0	1	0	0	1	1	0	1	0	0	0	0	0	0	0	1	0	0	0	1	0	1	0	0	0	1	1	0	0	0	0	0	1
14	23046560	1	0	1	0	0	1	1	1	0	0	0	2	0	1	1	1	1	1	1	2	1	1	1	1	0	0	0	0	1	0	1	1	1	0	1	0	1	1	1	1	1	1	2	1	1	1	1	1	2	1	1	1	1	1	1	0	2	1	1	1	0	1	1	1	1	0	1	1	0	1	1	1	1	0	0	1	1	1	0	1	1	0	1	1	1	0	1	1	2	2	0	0	1	1	1	0	1	0	1	1	0	0	1	1	1	1	1	1	0	2	1	0	1	1	1	1	1	2	0	1	0	0	0	0	1	0	1	1	2	0	1	1	0	0	1	1	0	1	1	1	1	1	0	1	1
11	31289207	0	1	0	0	1	0	1	0	1	0	1	0	1	0	0	1	1	0	1	1	0	0	0	0	1	0	1	1	1	0	1	1	1	1	1	1	0	1	1	1	1	1	1	2	1	1	1	1	2	1	0	1	2	1	1	1	1	1	0	1	0	1	0	0	1	0	0	0	1	0	1	0	0	1	0	0	0	1	1	1	0	1	0	0	0	0	0	1	1	1	0	0	0	0	0	1	1	1	1	1	0	1	1	1	1	1	0	1	0	1	0	0	0	1	0	0	0	0	1	0	1	1	1	0	0	1	1	1	0	1	1	1	0	1	0	0	1	0	0	1	1	1	0	0	0
4	25582970	1	0	1	0	0	1	0	0	1	1	1	0	2	1	1	1	1	0	0	0	0	1	2	0	0	1	1	1	1	1	1	1	0	1	1	1	1	2	1	1	2	2	1	1	0	0	1	0	1	0	1	1	0	1	0	2	1	1	1	1	1	1	1	1	0	1	2	1	1	0	0	0	1	0	1	0	1	0	1	1	0	1	0	1	1	1	0	1	1	1	0	1	0	0	1	0	0	1	0	0	1	1	1	1	1	1	1	1	0	1	2	1	1	0	1	1	0	1	1	1	1	1	1	1	0	1	0	1	1	1	1	2	1	0	1	0	1	0	0	1	0	1	0	1	1
16	45040763	0	0	1	1	1	0	0	0	0	0	0	0	0	0	0	1	1	1	1	1	1	0	1	0	1	0	1	0	1	1	1	1	0	1	1	1	1	1	0	1	1	1	1	0	1	1	0	1	1	1	0	1	0	0	1	0	0	0	0	0	0	0	1	0	1	1	1	1	1	1	1	1	1	1	0	1	1	1	0	0	0	0	0	0	0	0	1	0	0	0	0	0	1	0	0	0	0	1	0	1	0	0	0	0	0	0	0	0	0	1	1	0	0	0	0	0	0	0	0	1	1	0	0	0	0	0	1	0	0	0	1	0	0	1	0	1	1	0	0	0	1	0	1	1	1
2	40702404	1	1	1	1	1	1	0	1	0	1	1	0	1	1	1	0	0	0	0	0	1	0	0	0	1	1	1	0	1	0	1	1	0	1	1	0	0	0	1	1	1	0	0	0	0	1	1	1	0	1	0	1	1	1	0	0	1	1	1	1	1	0	1	1	0	1	1	0	0	0	1	1	1	1	0	1	1	0	1	1	1	1	1	1	1	1	1	0	0	1	0	1	0	0	1	1	1	0	1	0	0	1	1	0	1	0	1	0	1	0	1	1	0	0	1	0	0	1	1	0	1	1	0	1	0	0	0	0	0	0	0	1	1	1	1	1	1	1	1	1	0	1	0	1	1
2	18476157	0	0	0	0	0	1	0	0	0	0	0	0	0	0	0	0	0	0	0	0	0	0	0	0	0	0	0	0	0	0	0	0	0	0	0	0	0	0	0	0	0	0	0	0	1	0	0	0	0	0	0	0	0	0	1	0	1	0	0	0	0	0	0	0	0	0	0	0	0	1	0	0	2	1	0	1	1	1	1	0	0	0	1	0	0	0	0	0	0	0	0	0	0	0	0	0	0	0	0	0	0	1	0	0	1	0	0	0	0	0	0	0	0	0	0	0	0	0	0	0	0	0	1	0	0	0	1	0	0	0	0	0	0	0	0	0	0	0	0	0	0	0	0	0	0
1	89409975	0	0	0	0	0	0	0	0	0	0	1	2	0	1	0	0	1	0	0	0	0	0	0	0	1	2	0	0	0	0	0	0	0	1	0	0	2	2	0	0	1	1	0	0	1	0	0	1	0	0	0	0	0	2	2	2	1	2	1	2	0	0	0	0	2	2	2	2	0	1	1	0	0	2	0	0	0	0	0	0	1	1	2	0	2	0	0	0	2	2	2	2	1	2	1	2	1	2	1	1	1	0	0	0	2	1	1	1	1	0	1	0	2	0	0	0	0	0	0	1	0	1	1	2	1	1	0	0	1	0	0	1	2	1	0	2	2	0	0	1	1	0	0	2	0
15	4219371	0	0	0	1	0	1	0	0	0	1	0	0	0	0	1	0	0	0	0	1	0	0	0	1	0	1	0	0	1	0	0	0	0	0	0	0	0	0	1	0	0	0	0	0	0	1	1	0	1	1	0	0	0	0	0	0	0	0	0	0	0	0	0	0	0	0	0	1	0	0	0	0	0	0	0	1	0	1	1	0	0	0	1	0	0	0	0	0	0	0	0	0	1	1	1	0	0	0	1	0	0	0	0	0	0	1	0	0	0	1	1	0	0	0	0	0	1	0	0	0	0	0	0	0	0	0	1	0	0	0	0	0	0	0	1	0	0	0	0	0	1	0	1	1	1
8	51593616	0	0	0	1	0	0	0	1	1	2	1	0	1	1	1	1	2	2	2	1	1	0	1	0	1	0	2	1	2	1	2	1	2	0	2	1	0	2	0	0	0	0	1	1	1	0	0	1	2	1	2	1	0	0	0	1	0	0	1	1	2	1	0	2	0	0	1	2	0	2	0	1	0	1	2	0	0	1	0	0	2	1	2	0	0	0	0	0	2	2	0	1	0	0	1	0	2	1	2	1	0	0	0	0	0	0	2	1	0	0	1	0	1	0	1	0	1	0	1	2	1	0	0	2	2	0	0	1	0	0	0	0	0	0	0	0	0	0	1	1	1	0	0	0	2
12	46366351	1	2	2	2	2	2	1	1	1	1	0	1	0	0	0	0	2	0	1	0	0	1	1	1	0	1	0	0	0	1	0	1	0	0	0	0	0	2	0	0	1	0	1	1	0	1	1	0	1	1	0	0	0	0	0	1	0	1	1	2	1	1	1	0	1	0	1	0	0	1	0	0	1	2	0	1	0	2	1	1	0	0	1	1	1	1	0	1	2	2	1	1	1	1	1	1	1	0	0	1	0	1	0	1	0	0	0	0	0	1	1	1	0	1	1	0	1	2	0	1	0	0	1	1	0	2	0	0	0	0	0	1	0	1	0	1	2	1	1	1	0	0	0	0	1
3	32903599	0	2	0	0	2	0	0	0	0	1	0	0	0	0	0	0	0	0	0	1	0	2	0	1	0	0	0	0	1	0	1	0	2	0	2	0	0	0	0	0	0	0	0	0	0	0	0	0	0	0	0	0	0	0	0	0	2	0	0	0	0	0	0	0	0	0	0	0	0	0	0	0	0	0	0	0	0	0	0	0	0	0	0	0	0	0	0	0	0	0	0	0	0	0	0	1	0	0	0	0	0	0	0	0	0	0	0	0	0	1	0	1	0	0	0	0	0	0	0	0	0	0	0	0	0	0	0	0	0	0	0	0	0	0	0	1	0	0	0	0	0	0	0	0	0
10	1299897	0	0	1	0	0	0	0	0	0	0	1	1	2	2	1	1	2	0	1	1	2	1	2	1	0	2	0	0	0	0	0	0	0	0	1	0	1	1	1	0	0	1	0	0	1	0	1	1	0	2	0	1	0	0	0	1	0	0	0	0	1	1	0	2	0	0	0	0	0	0	1	0	0	0	1	1	1	0	2	0	0	2	0	1	1	0	0	0	2	2	1	2	1	0	1	0	0	0	0	0	0	1	2	2	1	2	2	0	0	0	1	1	2	2	1	2	1	2	0	0	0	0	0	0	0	0	1	2	0	0	0	1	0	2	1	1	0	0	0	1	0	2	0	0	0
9	33146223	0	0	0	0	0	0	0	0	0	0	0	1	0	0	0	1	1	0	0	0	0	0	0	0	0	0	0	1	1	0	0	1	0	1	1	0	1	0	0	0	0	0	0	0	0	1	0	0	0	0	0	0	0	0	0	0	0	0	0	0	0	0	0	0	0	0	0	0	0	0	0	0	0	0	0	0	0	0	0	0	0	0	0	0	0	0	1	0	0	0	1	0	0	0	0	0	0	0	0	0	0	0	0	1	0	0	0	0	0	0	0	0	1	2	0	0	0	1	0	1	0	1	1	0	1	0	0	0	0	0	0	1	0	0	0	0	0	0	0	0	0	1	0	0	1
9	33146220	1	0	0	0	1	1	0	0	0	0	0	0	0	0	0	0	0	0	0	0	0	0	0	0	0	0	1	0	0	0	0	0	0	0	0	1	0	0	0	0	0	0	0	0	0	0	0	0	0	0	0	0	1	1	0	1	0	1	1	0	0	0	0	0	0	0	1	0	0	0	0	0	0	0	0	0	0	0	0	0	0	0	0	0	0	0	0	0	0	0	0	0	0	0	0	0	0	0	0	1	0	0	0	0	0	0	0	0	0	0	0	0	0	0	0	0	0	0	0	1	0	1	0	0	0	1	0	0	0	0	0	0	0	1	0	0	1	1	0	0	1	0	0	0	0
9	33146226	0	0	0	0	0	0	0	0	0	0	1	1	0	1	1	0	0	0	0	0	0	0	0	0	0	0	0	0	0	0	0	0	0	0	0	0	0	0	0	0	0	0	0	0	0	0	1	1	0	0	0	0	0	1	0	0	1	0	0	0	0	0	0	0	1	0	0	1	0	0	0	1	0	0	0	0	0	2	0	0	0	1	0	0	0	1	0	0	0	0	0	0	0	0	1	0	0	1	0	0	0	1	0	0	0	0	1	0	0	1	0	0	0	0	0	0	1	0	0	0	0	0	0	0	0	0	0	0	1	0	0	0	0	0	0	0	0	0	0	0	0	1	0	0	0
9	8428024	0	0	0	0	0	1	0	0	0	0	0	0	0	1	0	0	1	0	1	0	0	0	2	0	0	1	0	2	2	2	1	1	0	0	0	0	2	1	1	1	1	1	0	1	1	0	0	0	0	2	1	2	1	1	1	1	1	1	2	1	1	0	0	1	2	0	1	1	0	1	1	1	0	0	0	2	1	1	1	0	0	1	1	0	0	1	1	0	2	2	1	2	0	1	1	1	1	0	1	0	1	0	1	0	0	0	0	0	1	2	1	0	0	2	1	2	1	0	1	1	1	0	0	0	2	0	2	1	1	1	0	2	1	0	0	1	0	0	1	0	0	0	0	0	0
12	44473173	0	0	0	1	0	0	0	1	0	0	0	0	0	0	1	0	1	2	0	2	0	0	0	1	0	1	1	0	0	0	0	0	0	0	0	0	0	1	0	0	0	0	0	0	0	0	0	0	0	0	1	0	0	0	0	1	0	0	1	0	0	1	1	0	1	0	0	2	1	0	0	0	1	0	0	0	0	1	0	0	0	1	0	0	0	0	1	1	0	0	1	0	1	0	0	1	0	0	0	0	0	0	0	0	0	0	0	0	0	0	1	0	0	0	0	0	0	0	1	0	1	0	1	0	0	0	0	0	0	0	1	0	0	1	0	0	1	0	0	2	0	2	0	0	0
12	44473171	0	0	0	1	0	0	0	1	0	0	0	0	0	0	1	0	1	2	0	2	0	0	1	1	0	0	1	0	0	0	0	0	0	0	0	0	0	1	0	0	0	0	0	0	0	0	0	0	0	0	1	0	0	0	0	1	0	0	1	0	0	1	0	0	1	0	0	2	1	0	0	0	1	0	0	0	1	1	0	0	0	1	0	0	0	0	1	1	0	0	1	0	1	0	0	1	0	0	0	0	0	0	0	0	0	0	0	0	0	1	1	0	0	0	0	0	0	0	1	0	1	0	1	0	0	0	0	0	0	0	1	1	0	1	0	0	1	0	0	2	0	2	0	1	0
9	8428028	0	0	0	0	0	1	0	0	0	0	0	0	0	1	0	0	1	1	1	0	0	0	2	0	0	1	0	2	2	2	1	1	0	0	0	0	2	1	1	1	1	2	0	1	1	0	1	0	0	2	1	2	1	1	1	1	1	1	2	1	1	0	2	1	2	0	1	1	0	2	2	2	1	0	0	1	1	2	1	1	0	2	2	0	0	2	1	0	2	2	2	2	0	2	1	1	1	0	1	0	1	0	1	0	1	0	0	0	1	2	1	1	1	2	1	2	1	1	1	1	1	0	0	0	1	0	2	2	1	1	1	2	1	2	2	1	0	1	1	1	0	0	0	0	0
1	93753885	0	2	0	0	0	0	2	0	0	0	0	0	0	0	0	1	0	0	0	0	0	1	0	0	0	0	0	0	0	1	0	0	0	0	0	0	0	0	0	0	1	0	0	0	0	1	0	0	0	0	0	0	2	1	0	2	0	2	2	2	0	0	0	0	0	0	0	0	1	0	1	1	0	0	0	0	1	2	0	0	2	1	0	1	0	0	0	0	0	0	0	0	1	0	0	0	0	0	0	0	0	0	1	0	0	0	0	0	0	0	0	0	2	0	1	0	0	0	0	0	0	0	0	0	0	1	0	0	0	0	0	0	0	0	0	0	0	0	1	0	0	0	0	0	0
7	13370344	0	0	0	0	1	0	0	0	0	0	1	0	0	1	0	1	0	0	0	1	0	0	0	0	1	1	2	2	1	2	1	1	2	1	0	2	1	0	0	0	0	0	1	0	0	0	1	1	0	0	0	0	0	0	0	1	0	0	0	0	0	1	2	0	1	0	1	0	1	1	0	0	0	1	0	0	0	0	1	1	0	2	0	0	1	0	1	1	1	1	1	1	1	0	0	1	1	1	0	0	0	0	1	0	0	1	0	1	0	0	2	0	1	0	0	1	1	1	1	1	1	1	0	0	1	0	0	0	0	2	1	0	0	0	1	0	0	1	0	0	0	0	0	0	0
4	43836399	0	0	0	0	0	0	0	0	0	0	0	1	0	0	0	0	0	0	0	0	0	0	0	0	1	0	1	1	2	1	1	0	1	2	1	2	2	2	1	1	1	1	1	0	1	1	0	1	2	0	1	1	0	0	0	0	0	0	0	0	0	1	1	0	0	0	0	0	1	0	0	1	0	2	0	1	0	0	0	1	2	0	0	1	0	1	0	1	0	0	1	0	1	1	0	0	1	0	1	0	0	1	0	1	2	1	2	0	1	1	1	0	1	0	0	1	0	0	0	0	0	0	0	0	0	1	1	1	2	2	1	0	0	0	1	0	0	0	0	0	0	0	1	1	0
15	28970870	1	0	1	1	1	0	0	0	1	0	0	1	0	0	0	0	2	1	1	2	2	2	1	0	0	1	1	1	0	0	1	0	1	0	1	1	0	1	2	0	2	1	0	0	0	0	0	0	0	0	0	1	0	1	1	1	1	0	1	0	0	1	0	0	1	1	0	2	1	0	0	0	0	0	1	0	2	1	0	1	2	2	0	1	0	1	0	0	1	0	1	2	0	2	2	0	0	2	0	1	0	0	0	0	0	0	0	0	0	0	0	0	1	1	2	1	1	2	1	0	1	0	2	0	1	0	2	1	0	0	0	0	0	0	0	0	1	1	2	0	1	0	0	0	0
2	7356519	1	0	1	0	0	0	0	0	0	1	1	0	0	0	0	0	1	0	0	0	0	0	0	1	0	0	0	1	0	1	0	1	0	0	0	1	0	0	0	0	0	0	0	1	0	0	0	0	0	0	0	0	0	1	0	0	1	0	0	0	0	0	0	0	0	0	0	0	0	0	0	0	0	0	1	0	0	0	0	0	0	0	1	0	1	0	0	0	0	0	1	1	0	0	1	0	1	0	0	0	0	0	0	0	0	0	0	0	0	0	0	0	0	1	0	0	0	0	0	0	0	0	1	0	0	0	0	0	0	0	0	1	1	0	0	0	0	0	0	0	1	0	0	0	0
15	28970874	1	0	0	1	1	0	0	0	0	0	0	0	0	0	0	0	2	0	0	1	1	0	1	0	0	0	1	0	0	0	0	0	1	0	1	0	0	0	2	0	2	1	0	0	0	1	0	0	0	0	0	1	0	0	1	1	0	0	1	0	0	1	0	0	1	1	0	2	1	0	0	0	0	0	1	0	2	1	0	1	0	2	0	0	0	1	0	0	1	0	0	1	0	2	1	1	0	2	0	1	0	0	0	0	0	0	0	0	0	0	0	0	1	1	2	1	1	2	1	0	1	0	1	0	2	0	2	1	0	0	0	0	0	0	0	0	1	1	2	0	1	0	0	0	0
13	18132442	0	0	0	0	1	1	0	0	1	0	0	0	0	1	0	1	0	0	0	0	0	0	0	0	0	1	0	0	0	0	0	0	0	0	1	0	0	0	0	0	0	0	0	0	0	2	0	0	0	0	0	0	0	0	0	0	1	1	0	0	0	0	1	0	0	1	0	0	0	0	0	0	0	0	0	0	0	0	0	0	1	0	0	0	0	0	0	0	0	0	0	0	0	0	0	0	0	0	0	0	0	2	2	0	1	1	0	0	0	0	0	0	0	0	0	0	2	0	0	0	0	0	0	0	1	0	0	1	2	2	1	0	0	2	2	1	0	1	1	1	1	0	0	0	0
15	28970878	1	0	1	1	2	2	0	0	2	1	0	2	0	1	2	2	2	1	1	2	2	2	1	0	1	1	1	2	2	0	1	0	1	0	1	1	0	0	2	0	2	2	1	1	0	0	1	0	0	0	0	2	0	1	1	0	1	0	2	1	0	1	0	0	1	2	2	2	1	0	0	0	0	2	1	0	2	1	1	1	2	2	0	1	1	1	0	0	1	0	1	2	0	2	2	2	0	2	0	1	0	0	1	0	0	0	0	1	0	0	0	0	1	1	2	1	1	2	1	1	1	0	1	0	1	0	2	1	0	0	2	0	1	2	0	2	1	1	2	0	1	0	0	1	0
2	35199209	1	0	1	0	0	0	0	1	1	1	0	0	1	1	0	1	1	1	0	0	0	1	1	0	0	1	0	1	1	1	1	1	1	1	1	0	1	1	2	1	1	1	1	0	0	2	0	0	0	0	0	0	2	0	0	0	0	1	1	0	0	1	1	0	0	0	0	0	0	0	0	0	0	1	1	1	1	0	0	1	1	0	0	1	1	1	0	1	1	1	1	1	1	1	0	1	1	0	1	0	0	1	0	1	0	1	1	1	1	1	1	0	1	0	0	0	0	0	0	0	0	0	0	0	1	0	0	1	0	0	0	0	1	1	0	1	1	0	1	1	1	1	1	1	0
3	10733529	1	0	1	1	1	1	0	1	0	0	0	1	0	0	0	1	0	0	1	0	0	0	0	0	0	0	0	0	1	0	0	0	0	0	0	0	0	1	0	0	0	0	0	0	0	0	0	0	0	1	0	0	0	0	0	0	0	0	0	0	0	0	0	0	0	1	0	1	0	0	0	0	0	0	0	0	0	0	1	0	0	1	0	1	0	0	0	0	0	0	0	0	0	0	0	1	0	0	0	0	0	0	0	0	0	1	0	0	0	0	0	0	0	0	0	0	0	0	1	1	1	0	1	1	1	1	0	0	1	0	0	0	0	0	0	0	0	0	0	0	0	0	0	0	0
11	24369439	1	1	0	0	1	0	1	1	1	0	0	1	1	1	0	1	0	0	1	1	0	0	0	1	0	1	0	0	0	1	0	0	0	0	0	0	0	1	0	1	1	0	0	0	0	1	0	0	1	0	0	0	0	1	1	0	0	1	0	1	1	1	0	1	0	0	1	0	0	0	0	0	0	0	0	1	0	0	1	0	1	0	0	1	1	1	1	0	1	0	1	1	1	0	0	0	0	0	0	0	0	0	1	1	1	0	0	0	0	0	1	0	1	0	0	0	0	0	0	1	0	0	0	0	0	0	0	0	0	0	0	1	0	0	0	0	0	0	0	0	0	1	0	0	0
1	4778229	2	2	1	2	2	1	1	1	0	0	0	0	0	0	1	1	0	1	0	0	1	0	1	0	1	0	0	0	0	0	0	0	0	0	0	0	0	1	1	0	0	0	0	0	0	0	0	0	0	0	0	0	1	0	1	0	1	1	0	0	0	0	0	0	1	1	1	0	1	1	1	0	1	1	1	0	1	1	0	1	0	1	1	1	0	1	2	0	0	0	1	0	0	0	0	0	1	0	1	1	1	0	1	0	1	0	0	1	0	1	0	1	1	0	1	0	2	1	1	0	1	0	0	0	1	2	1	0	1	0	0	0	1	0	1	1	0	1	0	0	0	0	1	1	0
2	3301573	0	1	2	1	0	0	0	2	0	0	0	0	0	0	0	1	0	0	1	0	0	0	1	0	2	0	0	0	1	0	0	0	0	1	1	0	1	0	0	0	0	2	2	0	1	2	0	2	1	0	0	0	0	0	2	0	2	1	1	2	1	2	0	2	0	2	1	1	2	0	1	1	2	0	0	0	2	1	2	2	0	2	2	2	2	1	1	2	0	0	0	2	2	1	1	1	1	1	2	0	1	0	1	0	1	0	0	1	1	2	0	2	0	0	0	0	0	1	1	2	1	0	1	1	2	1	2	1	0	0	0	1	1	1	2	0	0	1	0	0	0	0	0	0	2
11	59277210	0	0	0	0	0	0	0	0	0	0	0	0	0	0	1	0	0	0	0	0	0	0	0	0	0	0	0	2	1	0	0	1	2	0	0	2	0	0	0	0	0	0	0	0	0	0	0	0	0	0	0	0	0	0	0	0	0	1	0	1	0	0	2	0	0	0	0	1	2	0	0	0	0	0	0	1	2	0	0	0	0	0	0	0	0	0	0	0	0	0	0	0	0	0	0	0	0	0	0	0	0	0	0	0	0	0	0	2	0	0	0	2	0	0	0	0	0	0	0	0	0	0	0	0	1	0	0	0	0	0	0	0	1	0	0	0	0	0	0	2	0	0	0	0	0
11	6555655	0	0	0	0	0	0	0	0	0	0	0	0	0	0	0	0	0	0	0	0	0	0	0	1	0	0	0	0	0	0	0	0	0	0	0	0	0	1	0	1	0	1	1	1	0	0	0	0	1	0	0	0	1	0	1	0	1	0	0	1	0	0	0	0	1	0	0	0	0	0	0	0	1	0	0	1	0	0	0	0	0	0	0	0	0	0	0	0	0	0	0	0	0	0	0	0	0	0	0	0	0	0	0	0	0	0	0	0	0	0	1	0	0	0	0	0	0	0	0	1	0	0	0	0	0	0	0	0	0	0	0	0	1	1	1	1	0	0	0	0	0	0	0	0	0
15	15785598	0	0	0	0	0	0	0	0	0	0	2	1	0	0	0	0	1	1	0	0	0	0	0	0	0	0	2	2	2	1	0	1	0	1	1	0	1	0	0	0	1	0	0	0	0	0	0	0	0	0	0	1	0	0	0	0	0	0	0	0	0	1	1	1	0	0	0	0	0	0	1	1	0	0	0	0	0	2	2	1	1	0	0	1	2	1	1	0	0	0	0	0	0	0	0	0	0	0	1	2	1	0	0	0	1	0	1	0	1	0	0	0	1	0	0	1	1	0	0	0	0	1	0	0	0	0	0	0	0	0	0	0	1	2	0	1	1	0	0	1	1	0	2	0	1
9	17220176	1	2	1	1	1	0	1	1	1	1	0	2	1	0	2	0	0	0	2	0	2	2	0	0	0	0	2	2	2	1	2	2	2	2	1	1	1	1	0	0	1	0	2	0	2	1	1	0	0	0	1	1	1	1	2	1	2	1	0	2	0	2	1	0	1	2	1	0	2	1	2	1	2	0	0	0	1	2	2	2	1	1	1	1	1	0	0	2	0	0	2	0	2	2	0	0	2	1	1	2	0	1	0	1	0	2	1	0	2	0	1	0	0	1	2	1	2	0	1	0	1	2	1	0	1	0	0	1	2	0	1	2	1	0	1	2	2	0	2	1	0	1	1	2	2
5	45410758	0	0	0	0	0	0	0	0	0	0	0	1	0	1	1	0	0	0	0	0	0	0	0	0	1	0	0	1	0	0	1	0	1	0	0	1	0	0	0	0	0	0	0	0	0	1	1	1	0	0	0	0	1	1	1	0	0	0	0	0	0	0	0	0	0	0	0	0	0	0	0	0	0	0	0	0	0	0	0	1	0	0	0	0	0	0	0	0	0	0	1	0	0	1	0	1	0	0	0	0	0	0	0	0	0	0	0	0	0	0	1	0	0	0	0	1	1	0	0	1	0	1	0	0	0	1	1	0	0	1	1	1	0	0	0	0	1	1	0	0	0	0	0	0	0
4	47080484	0	0	0	1	2	0	1	1	0	0	0	0	0	0	0	0	0	0	0	0	0	0	1	0	0	0	0	0	0	0	0	0	0	0	1	0	0	0	0	0	0	0	0	0	0	0	1	0	0	0	0	0	0	0	0	0	0	1	0	0	0	0	0	0	1	0	0	2	0	0	0	0	0	0	0	0	0	0	0	0	0	0	0	0	0	1	0	0	0	0	0	0	0	0	0	1	0	0	0	0	0	0	0	0	0	0	0	0	0	0	0	0	0	0	0	0	0	0	0	0	0	0	0	0	0	0	0	0	2	0	0	0	0	0	0	0	0	0	0	0	0	0	0	0	0
5	18948693	0	1	0	1	0	0	0	0	0	1	1	0	0	0	0	0	1	0	1	0	1	0	0	1	1	0	0	0	1	0	1	0	0	0	1	0	0	0	1	1	0	1	1	1	1	0	1	0	0	1	1	1	1	1	1	1	0	1	1	0	0	0	0	1	0	0	0	0	0	1	2	0	1	0	0	0	1	0	0	0	1	0	0	0	0	0	0	1	1	1	0	0	0	0	0	1	0	0	0	0	0	1	0	2	0	2	2	0	1	0	2	1	1	0	1	0	1	1	1	1	1	0	1	1	0	2	0	0	0	0	0	0	1	0	0	0	0	0	0	0	0	0	0	0	0
5	35018994	0	0	0	0	0	0	0	0	0	0	1	0	0	0	0	0	0	0	0	0	0	0	0	0	1	0	0	0	0	0	0	1	0	0	0	0	0	0	0	0	0	0	0	0	0	0	1	0	0	0	0	0	0	0	1	1	0	2	1	2	0	0	0	0	0	0	1	0	0	0	0	0	0	0	0	0	0	0	1	1	0	0	0	0	0	0	0	0	0	0	2	0	1	0	0	0	0	1	0	0	0	0	0	0	0	1	0	0	0	0	0	0	0	0	0	0	0	0	0	0	0	0	0	0	0	1	0	0	0	1	0	0	2	1	0	0	1	2	0	0	0	0	0	1	0
5	18948697	0	1	0	1	0	0	0	0	0	1	1	0	0	0	0	0	1	0	1	0	1	0	0	1	1	0	0	0	1	0	1	0	0	0	1	0	0	0	1	1	0	1	1	1	1	0	1	0	0	1	1	1	1	1	1	1	0	1	1	0	0	0	1	1	0	0	0	0	0	1	2	0	1	0	0	0	1	0	0	0	1	0	0	0	0	0	0	1	1	1	0	0	0	0	0	1	0	0	0	0	0	1	0	2	0	2	2	0	1	0	2	1	1	0	1	0	1	1	1	1	1	0	1	1	1	2	0	0	0	0	0	0	1	0	0	0	0	0	0	0	0	0	0	0	0
6	19932738	0	0	0	0	0	0	0	0	1	1	0	0	0	0	1	1	0	0	0	0	0	0	0	0	0	0	0	0	0	0	0	0	0	0	0	1	0	0	1	1	0	0	0	0	0	1	0	1	1	1	0	0	0	0	0	0	0	0	0	0	0	0	0	0	0	0	0	0	0	0	0	0	0	0	0	0	0	0	2	0	0	0	0	0	0	0	0	0	0	0	0	0	0	0	0	0	0	0	0	0	0	0	0	0	0	0	0	1	0	0	1	0	0	1	1	0	0	1	1	0	0	0	0	0	0	0	0	0	0	1	0	0	0	0	0	0	0	1	2	0	0	0	0	1	0
6	19932737	0	0	0	0	0	0	0	0	0	1	1	0	0	0	1	1	0	0	0	0	0	0	0	0	0	0	0	0	0	0	0	0	0	0	0	1	0	0	1	1	0	0	0	0	0	1	0	0	1	0	0	0	0	0	0	0	0	0	0	0	0	0	0	0	0	0	0	0	0	0	0	0	0	0	0	0	0	0	2	0	0	0	0	0	0	0	0	0	0	0	0	0	0	0	0	0	0	0	0	0	0	0	0	0	0	0	0	1	0	0	1	0	0	1	1	0	0	1	1	0	0	0	0	0	0	0	0	0	0	1	0	0	0	0	0	0	0	1	2	0	0	0	0	1	0
5	18948698	0	1	0	1	0	0	0	0	0	1	1	0	0	0	0	0	1	0	1	0	1	0	0	1	1	0	0	0	1	0	1	0	0	0	1	0	0	0	1	1	0	1	1	1	1	0	1	0	0	1	1	1	1	1	1	1	0	1	1	0	0	0	1	1	0	0	0	0	0	1	2	0	1	0	0	0	1	0	0	0	1	0	0	0	0	0	0	1	1	1	0	0	0	0	0	1	0	0	0	0	0	1	0	2	0	2	2	0	1	0	2	1	1	0	1	0	1	1	1	1	1	0	1	1	1	2	0	0	0	0	0	0	1	0	0	0	0	0	0	0	0	0	0	0	0
15	28766218	0	0	1	1	0	0	0	1	1	0	1	0	0	0	0	0	1	1	0	0	0	0	0	0	1	0	0	0	0	0	0	0	0	0	0	0	0	0	0	0	0	0	1	1	0	0	0	0	0	1	1	0	0	0	0	2	1	1	0	1	0	0	1	0	0	1	0	0	1	1	0	0	0	0	0	1	0	0	0	0	0	0	0	0	0	0	0	1	1	0	1	1	0	1	0	0	0	1	0	0	0	0	0	0	0	0	0	0	1	0	0	0	0	0	0	0	0	0	0	1	0	1	1	1	0	1	0	0	0	0	0	0	1	0	0	0	0	0	0	0	0	1	1	0	0
7	49490247	2	0	2	0	1	2	0	0	1	1	0	0	1	0	0	1	1	0	0	0	0	0	0	0	0	0	0	0	1	1	0	0	0	0	0	0	0	0	0	0	0	1	0	1	0	2	1	1	1	2	0	1	0	0	2	2	0	0	1	0	0	0	0	0	0	0	1	0	0	0	0	0	0	0	0	0	0	0	1	0	1	0	1	0	1	0	0	0	1	0	0	0	0	0	0	0	0	0	0	0	0	2	0	0	0	1	0	0	1	2	2	0	0	0	0	0	0	1	0	0	0	0	0	0	1	0	0	0	0	0	1	0	0	0	0	0	0	0	0	0	0	0	1	1	0
2	13219063	0	0	0	0	0	0	1	0	0	0	0	0	0	0	0	1	0	0	0	0	0	0	0	0	1	0	0	0	0	0	0	0	0	0	0	0	0	0	0	0	0	0	0	0	0	0	0	1	0	0	0	0	2	0	0	0	0	0	0	0	0	0	0	2	0	0	0	0	0	1	0	0	0	0	0	1	0	1	0	0	0	0	0	0	0	0	0	0	0	0	0	0	0	0	0	0	0	0	0	0	2	0	0	0	0	0	0	0	0	0	0	0	0	0	0	0	0	0	0	0	0	1	0	0	0	0	0	0	0	0	0	0	0	1	1	0	0	0	0	0	0	0	0	0	0
2	34452068	1	0	0	0	0	0	0	0	1	0	1	1	1	1	1	1	1	0	1	0	0	0	0	0	0	0	1	0	1	0	0	1	1	1	0	1	0	0	0	1	1	1	1	0	0	0	0	0	0	0	0	0	0	1	0	1	0	1	0	1	0	1	0	1	1	0	1	1	1	0	0	0	0	1	0	1	1	1	1	1	1	0	1	0	1	0	0	0	1	1	0	0	0	1	1	0	1	0	0	0	1	0	0	0	1	0	0	1	0	1	0	1	1	0	0	0	0	0	1	1	0	1	0	0	0	0	1	1	0	0	1	1	0	0	0	0	0	0	0	1	0	1	0	0	0
6	22222880	1	0	1	1	2	0	0	0	1	0	0	0	0	0	0	1	0	0	0	0	1	0	1	0	0	0	1	0	0	0	0	1	0	1	1	0	1	1	0	1	0	0	0	0	0	0	0	0	0	0	0	1	0	1	0	0	0	0	0	0	0	0	0	0	0	0	0	0	0	0	0	0	0	1	0	0	1	0	1	0	0	1	0	0	0	0	1	1	1	0	0	1	1	0	2	0	0	0	0	0	0	0	0	1	1	0	0	0	0	0	0	2	0	1	1	0	0	0	0	0	0	0	0	0	0	0	0	0	1	0	0	0	0	0	0	1	0	0	1	1	0	0	0	1	0
14	29888615	0	1	0	0	1	0	1	0	1	1	0	0	0	0	0	0	0	0	0	0	0	0	0	0	1	0	0	0	0	0	0	0	0	0	0	0	1	1	0	1	0	0	0	0	0	0	0	0	0	0	0	0	0	0	0	1	0	0	0	0	1	1	0	0	0	0	0	1	0	0	0	0	0	0	0	0	0	0	0	0	0	0	0	0	0	0	1	0	0	0	0	0	0	1	0	0	0	0	0	0	0	0	0	0	0	1	0	0	0	0	0	0	0	0	0	0	0	0	0	0	0	0	0	0	0	0	0	0	0	0	0	1	0	0	0	0	0	0	1	0	2	0	1	0	0
9	52524107	1	0	1	0	2	0	2	0	0	0	0	2	0	2	1	0	2	2	0	1	2	1	1	2	1	0	0	0	0	1	0	2	0	1	1	1	0	0	1	1	1	1	1	2	2	0	1	2	2	0	1	1	2	1	1	1	1	0	1	1	0	0	2	0	2	0	1	0	1	0	2	1	1	0	1	0	2	1	2	0	2	1	0	1	0	2	0	2	2	2	1	0	1	2	1	0	2	1	2	2	2	1	1	0	1	0	1	2	2	1	0	0	2	1	0	0	0	0	0	1	0	1	0	0	2	0	1	0	0	1	1	1	1	0	2	0	0	1	0	0	1	2	2	2	2
10	3848544	0	0	0	0	0	0	0	0	0	0	1	0	0	1	1	1	1	0	0	1	0	1	0	0	1	0	0	1	1	0	1	1	0	0	0	1	0	1	1	0	1	1	0	1	1	1	1	1	1	1	1	1	0	1	1	1	1	0	0	1	1	0	2	0	1	1	0	0	1	0	0	1	0	1	0	0	0	0	1	0	0	1	1	0	2	1	1	1	0	1	1	0	0	0	0	0	0	0	0	0	0	0	1	1	1	1	0	0	1	0	0	1	1	1	1	1	1	1	0	0	1	0	0	1	0	1	2	2	0	0	2	1	1	1	0	1	0	1	1	1	1	0	1	0	1
10	1085600	1	0	1	1	1	2	1	1	1	0	1	1	0	0	1	0	0	0	1	1	0	0	0	0	0	0	0	1	0	1	0	0	1	1	0	1	0	0	0	0	1	1	0	1	0	0	1	0	0	0	0	1	0	1	1	0	1	1	1	0	1	0	0	0	0	1	1	0	1	0	1	1	1	0	0	1	1	0	0	0	1	0	1	0	0	0	1	0	0	0	0	0	0	0	0	0	0	1	1	0	1	0	0	0	0	0	0	1	0	1	0	1	0	0	0	0	0	0	1	0	1	1	0	1	1	1	0	0	0	1	0	0	1	0	0	0	0	1	1	1	1	0	1	1	1
5	23383742	0	0	0	0	0	1	0	0	0	0	0	0	0	0	0	0	0	1	0	0	0	0	0	0	1	1	0	0	0	0	1	0	0	0	0	0	0	0	0	0	0	0	0	0	0	0	0	0	0	0	1	0	0	0	0	1	0	0	1	1	0	1	1	0	0	1	0	0	0	0	0	0	0	0	0	1	0	0	0	0	0	0	0	0	1	0	1	1	0	0	0	0	0	0	1	0	0	0	0	0	0	0	0	1	1	0	0	0	1	0	1	1	1	1	1	0	1	0	0	0	0	0	0	0	0	0	0	0	0	0	0	0	0	1	0	0	0	1	1	0	0	0	1	0	0
5	37213391	0	0	0	0	0	0	0	0	0	0	0	0	1	0	0	1	0	0	0	0	0	0	0	0	0	2	0	0	0	0	0	0	0	0	0	0	0	0	1	0	1	0	1	0	0	0	1	0	1	0	2	0	0	0	0	0	0	0	0	0	0	0	0	0	0	0	0	0	0	0	0	0	0	0	0	0	0	1	0	0	0	0	0	1	1	0	0	0	0	0	0	1	0	0	0	0	0	1	0	0	0	0	0	0	0	0	0	1	1	0	0	0	0	0	2	0	0	1	0	1	0	0	1	1	0	0	0	0	0	0	0	2	0	0	0	0	0	0	0	0	0	0	0	0	0
2	42877220	1	0	0	2	1	1	2	0	1	0	1	1	0	2	0	0	0	1	0	0	0	0	0	0	1	1	2	0	0	1	0	0	0	0	0	0	0	0	0	1	0	0	1	1	0	2	0	1	0	1	0	0	0	1	1	0	1	1	2	2	0	0	0	1	0	2	1	0	2	0	0	1	2	0	0	0	0	0	1	0	0	1	1	0	0	0	0	0	0	1	1	1	1	2	0	2	1	1	0	0	1	0	0	0	1	0	0	1	2	0	0	1	0	0	0	0	0	0	2	0	2	2	0	0	0	0	2	0	1	0	2	1	0	2	0	2	1	0	2	2	0	0	1	0	1
11	9821473	1	2	1	2	1	0	0	1	2	1	0	0	0	1	0	2	0	1	0	0	0	1	0	0	0	1	0	0	0	0	0	0	0	0	0	1	0	0	0	0	1	0	1	2	1	0	0	0	1	2	1	0	1	1	1	1	1	0	1	2	1	0	0	1	2	0	1	0	0	1	1	0	0	1	0	1	0	0	1	1	0	2	1	0	2	0	0	0	0	0	0	0	0	0	0	0	0	0	0	1	1	0	1	0	1	1	0	1	0	0	1	0	0	0	2	0	1	0	0	0	0	1	0	1	0	0	0	1	1	0	0	0	1	1	2	1	0	0	0	1	0	0	0	1	0
3	23651954	0	0	0	0	0	0	0	0	0	0	1	0	0	1	0	0	0	0	1	0	0	0	0	0	0	0	0	0	0	0	0	0	0	0	0	0	0	0	0	0	0	0	0	0	0	1	0	0	0	1	0	0	0	0	0	0	0	0	0	0	0	0	0	0	0	0	0	0	0	0	0	0	0	1	0	0	0	0	0	0	1	0	0	1	0	0	0	0	0	0	0	0	0	0	0	0	0	0	0	0	0	0	0	1	0	0	0	0	0	0	0	0	0	0	0	0	0	1	2	1	1	0	0	0	0	0	0	0	0	0	0	0	0	0	0	0	0	0	0	0	2	0	0	0	0
13	1749188	1	1	0	1	0	0	0	0	0	0	0	0	1	0	0	0	0	1	0	1	1	1	0	1	0	0	1	0	0	0	0	0	0	0	0	0	0	0	0	0	0	0	1	0	0	0	0	1	0	0	0	0	0	0	0	0	0	0	0	0	1	1	0	1	0	1	1	0	1	1	1	0	0	0	0	0	0	0	0	0	0	0	0	1	0	0	2	1	0	0	1	0	1	0	0	2	0	0	0	0	0	1	0	0	1	0	0	1	0	0	0	0	0	0	0	0	1	0	1	0	1	2	0	0	0	0	1	0	0	1	0	0	0	1	0	0	0	0	0	0	1	0	0	0	0
1	71461297	2	0	1	1	1	2	1	1	1	0	0	2	1	0	1	1	1	1	1	1	0	1	1	0	0	0	1	1	1	1	1	1	1	0	1	1	2	2	2	1	0	2	1	1	2	1	1	1	1	1	1	2	1	1	1	0	2	1	1	1	0	1	0	0	1	2	0	2	1	1	1	0	0	0	0	1	0	1	1	0	1	1	1	0	1	0	0	1	0	0	0	1	0	1	0	1	0	1	1	0	1	0	0	1	0	1	1	1	1	1	1	0	0	0	0	1	0	0	0	1	0	1	1	0	1	0	2	2	1	2	2	0	0	1	0	1	1	0	1	1	0	0	1	0	0
4	80233389	0	0	0	0	0	0	0	0	0	0	0	0	0	0	1	0	1	0	0	0	1	1	1	0	0	0	0	0	0	1	0	0	0	0	0	0	0	0	0	1	0	0	0	1	0	0	0	0	0	0	0	0	0	0	1	0	0	0	0	0	1	0	0	1	1	0	0	0	0	0	0	0	1	1	1	0	0	0	0	0	0	0	0	0	1	0	0	1	1	1	1	0	1	0	0	0	0	0	0	0	0	0	0	0	0	1	0	0	0	1	0	0	0	0	0	0	0	0	0	0	0	0	0	0	0	0	0	0	1	0	0	0	0	0	0	0	0	0	0	0	0	0	0	0	0
13	33743111	0	0	0	0	0	0	0	0	0	0	0	0	0	0	0	0	0	0	0	0	0	0	0	0	0	0	0	1	0	1	1	0	0	0	0	0	0	0	1	0	0	0	0	0	0	0	0	0	0	0	0	0	0	0	0	1	0	1	1	0	0	0	0	0	0	0	0	0	0	1	1	1	0	1	0	0	1	1	0	1	0	0	1	0	1	0	0	0	1	1	0	1	0	0	0	0	0	0	0	0	2	0	1	0	0	0	1	0	1	0	1	0	0	0	0	0	1	0	0	0	0	0	0	0	0	0	0	0	0	0	0	0	0	0	2	1	0	1	1	0	0	0	0	2	0
5	27276761	1	1	1	0	0	1	1	1	0	0	0	0	1	1	0	0	0	0	0	0	0	0	1	1	1	0	1	1	1	1	1	1	1	1	1	0	0	1	0	1	0	0	1	0	0	1	1	0	0	0	1	1	1	0	0	0	0	1	0	0	1	1	0	0	0	1	1	1	1	1	1	0	0	1	1	1	1	0	0	0	1	1	0	1	0	1	0	1	1	1	0	0	1	0	0	1	1	0	1	1	1	0	0	1	0	0	1	0	0	1	1	0	0	0	0	1	1	0	1	1	1	1	1	1	0	1	1	1	1	1	1	0	0	0	0	0	1	0	1	1	1	1	1	1	0
14	2131947	0	0	0	0	1	0	1	1	1	1	1	0	1	1	1	0	1	0	1	1	0	1	1	1	1	1	1	1	1	0	1	1	0	1	1	1	1	1	0	1	1	1	1	0	1	0	0	1	0	1	0	1	0	1	1	0	0	1	0	0	1	1	1	1	1	0	1	0	1	0	0	0	0	1	1	0	1	0	1	0	1	1	1	1	0	1	1	0	1	0	0	0	0	0	1	1	0	1	0	0	1	0	1	1	1	0	1	1	0	1	0	0	0	1	1	0	1	1	0	0	1	0	0	0	2	1	1	1	1	1	0	0	1	0	0	0	1	0	0	1	1	1	1	1	1
4	80233383	1	1	1	1	1	1	1	1	1	1	0	1	1	1	1	0	1	1	0	0	0	0	0	1	1	2	0	0	1	0	0	0	1	0	1	1	0	1	0	0	1	1	0	0	1	0	0	0	1	0	0	1	2	1	1	1	1	0	1	1	0	1	0	0	1	1	1	1	0	0	1	0	0	1	0	1	0	0	1	0	1	1	0	1	0	0	1	0	0	0	0	1	0	0	0	0	0	0	1	0	1	1	1	0	1	1	1	1	1	0	1	0	0	1	1	0	1	0	0	0	0	0	0	0	0	0	1	1	0	1	0	1	0	1	0	1	1	1	0	1	0	1	0	0	1
9	23857217	1	0	0	0	0	0	0	1	0	0	0	0	1	1	0	1	1	1	1	1	1	1	1	1	1	0	0	1	0	0	0	1	0	0	0	0	0	1	0	0	1	1	1	0	1	1	0	0	1	0	1	0	1	1	0	1	1	1	0	1	0	1	2	1	1	0	1	0	1	1	0	1	1	1	1	1	0	1	0	1	1	1	0	0	1	0	0	0	0	0	1	0	1	1	0	1	0	1	0	1	1	1	1	1	0	1	1	0	1	1	0	0	1	0	0	1	1	0	0	0	0	0	0	0	1	0	0	1	1	1	1	1	0	0	0	0	1	1	0	1	0	1	0	0	1
1	86971615	2	2	1	0	2	0	0	0	0	0	1	2	1	0	2	2	2	2	0	1	1	2	1	2	2	0	1	0	0	0	1	1	2	1	2	1	1	1	1	1	0	1	0	2	0	1	0	1	1	1	0	0	0	1	1	0	0	0	2	0	2	2	1	1	2	1	1	2	1	1	0	1	1	0	0	0	0	1	1	1	0	1	0	1	0	2	1	0	0	0	2	0	0	0	1	1	1	0	2	2	0	1	0	0	0	1	0	0	1	1	1	0	0	2	2	1	2	1	1	0	1	1	0	0	2	0	1	2	0	1	2	2	1	1	2	2	1	2	1	1	0	1	2	0	1
2	2799227	0	0	1	0	0	0	0	1	0	0	0	0	0	1	1	0	1	0	0	0	0	0	0	1	0	0	0	0	0	0	0	1	0	0	1	1	0	0	0	1	0	1	0	1	0	0	0	0	0	0	0	0	1	1	1	0	0	1	0	0	0	1	1	1	0	1	0	1	1	1	0	0	0	1	0	0	0	1	0	0	1	1	0	0	1	1	1	1	0	0	1	0	1	0	0	0	1	1	0	1	1	0	0	0	0	0	0	0	1	1	0	1	0	1	0	1	1	1	0	0	0	0	0	0	0	0	0	0	0	1	0	0	1	0	0	0	1	0	0	0	1	1	1	1	0
10	5936374	0	0	0	0	0	0	0	0	1	0	0	0	2	2	0	1	1	0	1	1	2	1	1	2	1	0	0	0	0	0	0	1	0	0	0	0	2	1	1	1	0	1	1	1	0	0	1	1	1	1	2	0	0	0	1	0	0	0	1	0	1	1	1	0	1	2	0	0	0	0	0	2	1	0	0	1	0	0	0	1	1	1	1	0	1	0	1	0	0	0	1	0	0	0	1	0	0	1	1	2	0	0	1	0	0	1	0	2	0	1	0	0	0	0	1	1	1	0	0	0	0	0	0	0	0	0	2	1	1	1	1	0	1	0	0	0	0	0	0	0	1	0	1	1	0
9	37736095	1	0	0	0	0	1	1	0	0	0	0	0	0	0	0	0	0	0	0	0	0	0	0	0	0	0	0	0	0	0	0	0	0	0	0	0	0	0	0	0	0	0	0	0	0	0	0	0	0	0	0	0	2	1	0	2	0	0	1	1	0	0	1	0	0	0	0	0	0	0	0	0	0	0	0	0	0	0	0	0	0	0	0	0	0	0	0	0	1	1	0	0	0	1	0	0	0	0	0	0	0	0	0	0	0	0	0	0	0	1	0	0	0	0	0	0	0	0	0	0	0	0	0	0	0	0	0	0	0	0	0	0	0	0	0	0	1	0	0	0	0	0	0	0	0
15	22896423	0	0	0	1	0	0	0	1	0	1	0	0	0	0	0	0	0	0	0	0	0	0	0	0	0	0	1	0	0	1	0	0	0	0	0	0	0	0	0	0	0	0	0	0	0	0	0	0	0	0	0	0	0	1	0	0	1	0	1	1	0	0	0	0	0	1	0	0	1	0	0	0	0	0	0	0	0	0	0	0	0	1	0	1	0	0	0	0	0	0	1	0	0	0	1	0	1	0	1	0	0	0	0	0	0	0	0	0	0	0	1	0	1	1	1	0	0	0	1	1	1	1	0	0	1	1	1	0	0	0	0	0	0	1	0	1	1	0	1	1	0	0	0	0	1
4	9229269	0	1	0	0	1	0	0	0	1	0	1	0	1	0	0	0	0	1	0	0	1	0	0	1	1	1	1	1	1	0	1	0	1	1	1	1	0	1	0	2	1	1	1	0	1	0	0	0	1	1	1	0	0	0	0	0	0	1	0	0	0	1	0	0	1	0	0	1	1	0	0	0	1	0	0	1	0	1	0	0	0	0	0	0	1	0	1	0	0	1	0	1	0	1	1	0	0	1	0	2	1	1	0	1	1	1	1	1	0	0	0	0	0	0	1	0	0	1	0	0	1	0	1	0	0	1	0	1	0	0	0	1	0	1	0	0	0	0	0	1	0	0	0	0	1
8	54431932	1	0	0	1	0	0	0	0	1	0	0	1	1	1	0	0	0	0	0	0	1	0	0	0	0	1	0	0	0	0	0	0	0	0	0	0	0	0	0	0	1	0	1	1	1	0	0	0	0	0	0	0	0	0	0	0	0	0	0	1	0	0	0	0	0	0	0	0	0	0	0	0	0	0	0	0	1	0	0	0	0	0	0	0	0	0	1	0	0	0	0	1	0	0	0	0	0	1	0	0	0	0	0	0	0	0	0	0	0	0	0	0	0	0	1	0	0	0	0	0	0	0	0	0	0	0	0	0	0	0	0	0	0	0	1	0	0	0	0	0	0	0	0	0	0
8	24622678	0	1	0	2	0	1	1	0	1	0	0	0	0	0	1	1	1	0	2	0	0	0	0	0	0	1	1	2	1	1	0	1	0	0	0	0	2	1	0	2	1	1	1	0	0	0	0	0	0	0	0	0	0	0	0	0	0	0	1	0	1	0	1	2	0	2	1	2	1	2	2	0	1	0	0	0	1	0	1	2	0	0	0	1	0	0	0	0	0	0	1	0	2	0	1	1	0	1	1	0	1	0	1	0	1	2	1	0	1	1	2	1	1	0	1	0	0	0	1	0	1	0	1	0	0	1	2	0	0	1	1	1	0	0	1	1	0	1	0	0	2	0	1	0	2
8	29143742	0	1	1	0	0	0	0	1	1	1	1	1	1	0	0	1	1	1	0	0	1	1	0	1	0	1	1	0	1	0	0	0	0	0	1	0	0	0	0	1	0	0	0	1	0	1	0	1	0	1	1	1	1	1	1	1	1	1	1	1	1	1	0	0	1	0	0	1	1	0	0	1	1	0	0	0	1	0	0	0	0	0	0	0	1	0	1	1	1	0	0	1	0	1	0	0	0	1	0	1	0	1	1	0	1	0	0	0	1	0	0	1	0	0	0	0	0	0	0	1	0	1	0	0	1	0	0	0	1	0	0	0	0	0	0	0	1	0	0	0	1	0	0	1	1
12	10523545	0	0	0	0	0	0	0	0	0	0	0	0	0	1	0	0	0	0	1	0	0	0	0	1	0	0	0	0	0	0	0	0	0	0	0	0	0	1	0	0	0	0	0	0	0	0	0	0	0	0	0	0	1	0	0	0	0	0	0	0	0	0	0	1	0	1	0	0	0	0	0	0	0	0	0	0	0	0	0	0	0	0	0	0	0	0	0	1	0	0	1	0	0	1	1	1	0	0	0	1	0	0	1	0	0	0	0	1	0	0	1	0	0	0	0	0	0	0	0	0	0	0	0	0	1	0	0	0	0	1	1	0	0	1	0	0	0	0	0	1	0	0	0	1	0
10	5776429	1	1	1	1	1	0	1	1	1	1	0	1	1	0	1	0	1	1	1	1	0	1	1	1	1	1	1	1	0	0	1	1	0	1	1	1	0	1	1	0	0	0	1	1	1	1	0	0	1	1	0	0	0	1	1	0	1	1	0	0	0	0	1	1	1	1	1	1	1	0	1	0	1	1	0	0	0	1	0	0	1	1	1	0	1	1	1	0	1	0	1	1	0	1	1	0	1	1	0	0	1	1	0	0	0	0	1	1	1	1	1	0	0	0	0	1	1	0	1	0	0	0	0	0	1	0	1	1	0	1	1	1	1	0	1	0	0	0	0	0	1	0	1	1	1
3	68274624	1	1	1	1	1	0	0	1	1	0	1	1	1	1	1	0	0	0	1	0	0	0	1	0	0	0	0	0	0	0	0	0	0	0	0	0	0	0	0	0	1	1	0	0	0	0	0	1	0	0	0	0	0	0	0	1	0	0	0	0	1	0	0	0	1	0	0	1	0	0	1	1	1	0	1	0	1	1	0	0	1	0	0	1	0	0	1	0	0	0	1	1	0	1	0	1	0	0	0	0	0	0	0	0	0	1	1	1	1	0	0	0	0	0	1	1	0	0	0	0	0	0	0	0	0	0	0	0	0	1	1	1	1	1	1	0	1	1	1	1	0	0	0	0	1
15	26607364	2	0	2	1	0	0	0	1	0	0	0	1	1	2	2	0	1	1	2	1	1	0	0	1	2	1	1	2	0	0	2	2	1	2	0	0	0	0	0	0	0	1	0	1	0	0	1	1	0	0	0	0	0	1	0	0	0	0	0	2	0	0	0	1	1	0	1	1	2	2	2	1	1	2	2	1	0	1	1	0	0	0	1	1	1	2	0	1	0	0	0	1	1	1	1	1	1	1	1	2	0	0	0	1	0	0	0	0	0	0	1	0	1	2	1	0	1	0	0	0	0	1	0	0	0	2	0	1	1	0	0	0	2	2	0	1	1	1	0	1	1	1	1	1	0
1	12576859	1	1	1	1	2	1	1	2	2	1	0	2	1	2	1	1	0	0	0	0	0	1	0	0	0	0	0	0	1	1	0	1	1	0	1	0	0	1	0	1	2	0	1	2	1	2	2	0	2	1	2	2	1	1	1	2	2	1	1	1	0	1	0	0	2	2	1	1	1	0	0	0	0	1	0	1	1	1	1	0	1	1	2	0	0	1	0	0	0	0	1	0	0	0	1	0	1	0	1	0	0	0	0	0	0	0	1	0	1	1	1	0	1	0	1	0	0	1	1	1	1	0	1	0	1	0	1	0	0	0	0	2	0	0	0	0	2	1	1	1	1	0	0	2	2
4	7969108	1	0	0	0	0	2	1	1	1	1	1	1	0	0	1	1	0	1	1	1	0	1	1	0	2	1	0	0	0	1	0	0	0	1	1	0	2	1	2	2	0	1	1	1	0	2	0	1	0	0	1	1	0	1	1	0	1	1	1	1	2	0	1	0	1	1	0	1	0	2	0	0	1	1	2	0	0	0	0	1	0	0	0	1	0	0	2	0	1	2	0	1	2	1	1	1	0	1	1	0	0	0	0	1	0	0	1	1	1	1	1	2	2	0	1	1	1	1	0	2	0	0	0	1	0	0	0	1	0	1	1	0	0	0	1	0	0	1	0	0	1	1	0	0	1
1	10329106	2	1	2	0	0	0	2	1	0	0	1	0	1	0	0	0	0	0	0	0	0	0	0	0	0	0	0	0	1	0	0	2	0	2	1	0	0	0	0	0	0	0	1	1	2	0	0	0	1	0	1	2	0	0	0	0	0	0	2	2	0	0	0	0	1	0	0	0	0	0	1	1	0	0	2	2	1	0	0	0	0	0	0	0	0	2	0	0	2	1	0	0	0	0	0	0	0	1	0	0	0	0	0	1	0	1	0	0	2	1	0	0	1	2	1	0	1	0	2	0	1	1	0	2	0	0	0	0	0	0	0	0	0	0	0	0	0	0	1	0	2	1	0	2	0
7	28277104	0	0	0	0	0	0	0	0	0	0	0	0	0	0	0	0	0	0	0	0	0	0	0	0	0	0	0	0	0	0	0	0	0	0	0	0	0	0	0	0	0	0	0	0	0	0	0	0	0	1	0	0	0	0	0	0	1	1	0	1	0	0	0	0	1	0	0	0	0	0	0	0	1	0	0	0	0	0	0	0	0	0	0	0	0	0	0	0	1	1	1	0	1	0	0	0	0	0	0	0	0	0	0	0	0	0	0	0	0	0	0	0	0	0	0	0	0	0	0	1	0	1	0	1	0	1	0	0	0	0	0	0	1	0	0	0	0	0	0	1	0	0	0	0	0
16	40361928	1	1	1	0	1	0	0	1	1	1	1	0	1	0	1	1	0	0	1	0	0	1	2	0	1	1	1	0	1	1	0	1	0	0	1	1	1	1	0	1	1	1	1	1	1	0	1	0	1	0	1	0	0	0	0	1	0	0	0	0	0	0	0	0	0	0	1	0	0	1	1	0	0	1	0	0	1	1	1	1	1	1	0	1	0	0	0	0	1	1	1	1	0	1	1	0	1	1	0	0	1	0	0	1	1	0	0	1	1	1	0	1	1	0	1	1	0	1	0	0	0	0	0	0	2	0	1	1	0	1	0	1	1	1	0	1	1	0	0	2	1	1	1	0	1
16	40361929	1	1	1	1	1	0	1	1	0	1	0	0	0	1	1	1	0	0	0	0	0	1	0	0	0	1	0	1	0	1	1	0	0	1	0	0	0	0	0	0	0	1	0	0	0	1	0	0	0	0	1	0	1	0	0	0	1	1	1	1	1	0	0	0	0	1	1	1	1	1	1	1	0	1	1	1	1	1	1	1	1	0	1	1	1	0	1	1	1	1	1	0	1	1	0	0	1	1	0	2	1	0	0	0	0	1	1	1	1	1	1	1	1	0	0	0	0	0	0	0	0	0	1	0	1	0	0	1	0	1	0	0	0	1	0	1	0	0	1	1	0	0	1	1	0
12	44062122	0	0	0	0	0	0	0	0	0	0	1	0	1	1	0	0	0	1	0	0	1	1	0	1	0	1	1	0	0	1	0	0	0	0	0	0	0	1	0	1	0	1	1	2	0	1	0	1	1	0	2	0	1	1	0	0	0	0	1	0	0	0	0	0	1	2	1	1	1	1	0	0	0	1	1	0	1	1	0	0	0	1	1	0	1	0	0	1	0	0	1	0	0	1	0	0	1	1	2	0	1	1	0	1	0	0	1	0	0	0	0	0	0	2	0	1	1	0	1	1	1	1	2	1	0	1	0	0	0	0	1	1	0	2	1	0	0	1	0	1	1	0	2	2	0
12	17802653	0	0	0	0	0	0	0	0	0	0	0	0	0	1	0	0	0	0	1	1	0	0	0	0	0	1	0	0	0	0	0	0	0	0	0	0	0	0	0	0	0	0	0	0	0	0	0	0	0	0	0	0	0	0	0	0	1	0	0	0	0	0	0	0	1	0	0	1	0	0	0	0	0	0	0	0	0	0	0	1	0	0	0	0	0	1	0	0	0	0	0	1	0	0	0	0	1	0	1	0	1	0	0	0	0	0	0	1	0	0	0	0	0	0	0	0	0	0	0	0	0	0	0	0	1	0	0	0	1	0	0	0	0	0	0	0	0	0	0	0	0	0	0	0	0
14	31807669	1	1	1	1	0	0	1	1	0	1	0	1	0	0	1	1	1	0	1	0	1	0	1	1	1	0	0	1	1	1	1	1	0	1	1	0	0	0	0	1	1	0	0	0	1	1	0	0	0	1	0	0	1	1	1	1	1	0	1	1	1	1	0	1	1	1	1	1	1	0	0	0	0	0	0	0	0	1	1	0	1	0	1	1	1	1	1	0	1	1	0	1	0	1	0	1	1	0	1	1	0	2	2	0	1	0	1	1	1	1	0	1	1	1	1	1	1	2	1	1	1	1	1	1	2	1	0	0	0	1	0	1	1	1	0	1	1	0	1	1	0	1	1	1	1
2	18819012	1	0	0	0	0	1	1	1	0	0	0	0	1	1	0	0	0	1	1	0	1	0	1	0	1	0	0	0	0	1	1	0	0	1	0	0	1	0	1	0	1	1	0	0	0	1	1	1	1	0	0	1	1	1	0	0	1	0	0	1	1	1	1	1	1	0	1	0	1	0	1	0	1	0	0	1	0	1	0	1	1	0	0	1	1	0	0	0	1	0	1	1	1	0	0	0	0	0	1	0	0	0	0	0	0	0	1	1	0	0	0	0	1	1	1	1	0	0	1	0	1	1	0	1	0	0	0	0	0	0	1	1	0	1	2	1	0	1	0	0	0	1	0	0	0
2	6783013	0	0	0	1	0	0	1	0	0	0	0	1	0	0	0	0	0	0	0	0	0	1	0	1	0	0	0	0	0	1	0	0	0	0	0	0	0	1	0	1	1	1	1	1	1	0	2	2	0	1	1	2	0	0	0	0	0	0	0	0	0	0	0	0	1	0	0	1	1	0	0	0	0	0	0	1	0	0	0	0	0	0	0	0	0	1	1	1	1	1	0	0	1	1	0	0	0	1	0	1	1	0	0	1	1	0	1	1	0	0	0	0	0	1	0	0	0	1	1	1	1	1	0	0	0	2	0	0	1	0	0	0	2	0	1	0	0	0	1	1	1	1	1	2	0
5	46536371	1	0	1	0	0	0	0	0	0	0	0	0	0	0	0	0	0	1	1	0	0	0	0	0	0	1	0	0	0	0	0	0	0	0	0	0	0	0	0	0	0	0	0	0	0	0	0	0	0	0	0	0	0	0	0	0	0	0	0	0	0	0	0	0	0	1	0	1	1	0	1	0	0	1	1	0	1	0	0	0	0	0	0	0	0	0	0	0	0	0	1	1	0	1	0	0	1	0	1	0	0	0	0	0	0	0	0	0	0	0	0	0	0	0	0	0	0	0	0	0	0	0	0	0	0	0	0	1	0	0	0	0	0	0	0	0	0	0	0	0	0	0	0	0	1
8	8690493	0	0	0	0	1	0	0	0	0	0	0	0	0	0	1	0	0	1	0	1	0	0	0	0	0	0	0	0	0	0	0	0	0	0	0	1	0	0	0	0	1	0	0	1	0	0	0	0	1	0	0	0	1	0	0	0	0	1	0	0	0	1	0	1	0	0	0	1	0	1	1	0	0	1	1	0	0	0	0	1	0	0	0	1	1	0	1	0	1	0	1	0	0	1	0	0	1	1	1	0	1	0	0	0	0	0	0	0	0	1	0	1	0	0	0	0	1	1	1	1	1	1	0	0	0	0	0	0	0	0	0	0	0	0	0	0	0	0	0	1	1	0	0	1	0
0	16233835	0	1	0	0	0	1	0	0	1	0	0	0	0	0	0	0	0	0	0	0	0	0	1	1	0	0	0	0	0	0	0	1	0	0	1	0	0	0	0	0	1	0	0	0	0	0	0	0	0	0	0	0	1	0	0	1	0	0	0	0	0	0	1	0	0	1	0	0	0	0	0	0	0	0	0	0	1	0	1	0	0	0	0	0	0	0	0	1	1	1	0	0	0	0	0	0	1	1	1	1	0	0	0	0	0	0	0	0	0	0	0	0	0	1	0	0	1	1	0	0	0	0	0	1	0	0	0	0	0	0	0	0	0	0	1	0	1	1	1	0	0	0	0	0	1
12	23081988	0	1	1	1	0	0	0	0	1	0	0	0	0	0	0	0	1	0	1	0	0	0	1	1	2	1	1	0	0	0	0	0	0	0	0	1	1	0	0	1	0	0	1	0	0	0	0	0	0	0	0	0	0	0	0	0	0	0	0	0	0	0	0	0	0	0	0	0	0	0	0	0	0	0	0	0	1	0	0	0	0	0	0	0	0	0	0	0	0	0	0	1	0	0	0	0	0	0	0	0	0	1	0	0	0	0	0	0	0	0	0	0	0	0	0	0	0	0	0	0	0	0	0	0	0	0	0	0	0	1	1	0	0	0	0	0	1	0	0	0	1	0	0	0	0
9	51132049	0	0	0	0	0	1	0	0	0	1	0	1	0	0	0	0	0	0	0	1	0	1	0	1	0	0	0	0	0	1	0	0	0	0	0	0	0	0	1	2	1	1	2	0	1	0	0	0	0	1	0	0	0	1	0	1	1	1	0	0	0	0	0	0	1	0	2	0	0	0	0	0	0	0	0	1	0	1	0	1	2	1	1	2	1	0	1	0	1	1	0	0	0	1	1	0	1	0	2	0	0	0	0	1	0	1	1	1	2	1	0	1	1	0	0	1	0	1	0	0	0	0	0	0	2	0	0	1	0	0	0	2	2	1	1	0	2	2	2	1	2	2	1	2	0
2	33909854	0	0	0	0	0	0	0	0	0	0	0	0	0	0	0	0	0	0	1	0	0	1	0	1	0	0	0	0	0	0	1	1	0	0	0	1	0	0	0	0	0	0	0	1	0	1	1	0	0	0	0	0	0	0	1	0	1	0	0	0	0	0	0	1	0	0	0	0	0	0	0	1	1	0	1	1	0	0	1	0	0	0	0	0	1	0	0	0	0	0	0	0	0	0	0	0	0	1	1	0	0	0	0	0	0	0	0	1	0	0	2	0	0	1	1	1	0	1	0	0	0	0	0	0	0	0	1	1	0	1	1	1	0	0	0	0	0	0	0	0	0	0	1	0	0
15	29150102	1	0	1	0	0	0	1	1	1	1	0	0	0	1	0	0	1	0	1	1	1	1	1	0	0	0	0	0	0	0	0	0	0	0	1	0	0	0	0	0	0	0	1	0	0	0	0	0	0	0	1	0	0	0	0	1	1	1	1	0	0	1	0	1	0	0	0	0	0	1	1	0	0	0	0	0	0	1	0	0	0	0	0	0	1	1	0	0	0	0	1	0	0	0	0	0	1	0	1	0	0	0	0	0	0	1	0	0	0	1	0	0	0	0	0	0	1	0	1	1	1	1	1	0	0	1	0	0	1	0	0	1	0	0	1	1	0	1	1	0	1	1	0	0	0
11	52846795	0	1	1	0	0	1	0	0	1	0	2	1	1	0	0	1	0	1	0	1	0	1	0	0	0	0	1	1	0	0	0	0	0	1	0	1	0	0	0	0	0	0	0	0	0	1	0	0	2	0	1	0	0	1	1	0	1	0	0	0	0	0	1	0	0	1	1	0	0	0	1	1	0	1	0	0	0	1	0	0	0	0	1	0	0	1	0	1	1	1	0	0	1	0	0	1	1	1	1	1	0	0	0	1	0	0	0	0	0	0	0	1	0	0	1	0	1	0	0	1	0	2	0	1	1	0	2	1	0	2	1	1	0	1	1	2	1	1	1	0	1	0	0	0	1
9	42134588	1	1	0	0	0	0	1	0	1	1	1	0	1	2	1	1	2	0	1	1	1	1	2	1	1	1	1	1	0	1	0	1	0	0	1	1	1	1	1	1	1	1	0	0	1	1	1	1	0	1	2	0	0	0	0	1	1	0	1	0	1	1	0	1	1	2	1	1	1	1	1	1	1	1	1	1	1	1	1	2	1	1	0	1	1	1	0	1	1	1	1	1	0	0	1	1	1	1	1	1	2	1	0	1	0	1	1	0	0	1	1	1	1	0	2	1	1	1	0	1	0	1	1	0	1	1	1	1	1	1	1	0	1	1	1	1	1	2	1	1	1	1	1	1	2
2	8810984	0	1	1	0	0	0	1	1	0	0	1	1	0	1	0	1	0	0	0	0	0	0	0	0	0	1	0	0	0	0	0	0	0	0	0	0	0	0	0	0	0	0	0	0	1	1	0	2	0	0	1	1	2	0	0	1	1	0	0	1	0	1	0	0	0	0	0	0	0	1	1	0	1	0	1	0	0	1	1	0	0	2	1	1	1	0	0	0	1	1	0	1	0	0	1	0	0	0	0	1	1	1	1	0	0	0	0	1	0	0	0	0	1	0	0	0	1	1	1	1	1	2	1	2	2	1	0	0	0	0	0	0	1	0	0	1	0	0	0	1	0	0	1	0	0
9	47211698	1	1	0	0	0	0	1	1	1	1	1	0	1	0	0	1	0	0	0	1	0	0	0	1	0	0	0	0	1	0	1	0	1	0	1	1	0	2	0	1	0	1	1	1	0	0	1	0	1	0	1	1	0	1	0	0	0	0	0	0	0	0	1	1	1	1	0	1	1	0	1	0	0	1	0	0	1	1	0	1	1	1	0	1	0	1	1	1	1	0	1	1	0	1	2	0	0	0	1	1	1	0	1	1	1	1	0	1	0	0	0	1	0	0	0	0	1	0	0	0	0	0	0	0	0	0	1	0	1	0	0	1	0	1	1	0	0	1	2	0	1	1	1	1	1
1	21558183	1	0	1	0	0	1	1	1	0	1	0	1	0	0	0	0	0	0	0	0	0	0	0	0	0	0	0	0	1	1	1	1	1	0	0	0	1	1	1	0	1	0	0	0	0	1	1	0	1	0	1	1	0	0	0	0	1	0	0	0	0	1	1	0	0	0	0	0	0	0	0	0	0	0	1	0	1	0	1	0	1	0	0	1	0	0	0	0	1	0	0	0	0	0	0	1	1	0	1	0	0	1	0	0	0	0	1	0	1	1	0	0	0	1	0	1	0	0	0	0	0	0	0	0	0	0	0	1	1	1	0	0	1	0	0	0	0	0	0	1	0	0	1	1	0
6	3533323	0	0	0	0	0	0	0	0	0	0	0	0	0	0	1	1	0	0	0	0	0	0	0	0	0	0	0	0	0	0	0	0	0	0	0	0	0	0	0	0	0	0	0	0	0	0	1	0	1	0	0	1	0	0	0	0	0	0	0	0	0	0	0	0	0	0	0	0	0	0	0	1	1	1	0	0	2	0	0	0	0	0	1	0	1	0	0	0	1	1	1	0	0	0	0	0	0	0	0	0	0	0	0	0	0	0	0	0	0	0	0	1	0	0	0	0	0	0	0	0	0	0	0	0	0	0	0	0	0	0	0	0	0	0	0	0	0	0	0	0	0	0	0	0	0
9	31601664	0	1	0	0	0	0	0	0	0	0	0	2	0	1	1	0	0	1	1	0	1	1	0	0	1	1	1	0	0	0	1	0	0	1	0	1	0	1	0	0	0	0	0	1	1	1	0	1	0	0	0	1	2	0	0	1	0	0	0	1	1	0	0	0	1	0	0	0	0	0	0	0	0	0	0	0	0	0	0	0	1	1	0	0	0	0	1	0	0	0	0	1	0	0	0	1	1	0	1	1	1	0	1	0	0	1	1	0	1	1	0	1	1	0	1	0	0	1	0	0	0	0	0	0	0	0	0	1	0	0	0	1	1	2	0	1	0	1	1	0	0	1	1	0	0
1	94119443	1	0	0	0	1	2	2	0	0	0	1	0	0	1	0	1	0	0	0	0	0	0	1	0	0	0	0	0	0	0	0	0	0	0	0	0	0	0	0	0	0	0	1	0	1	0	0	0	0	1	1	0	0	0	0	0	0	0	0	0	0	0	0	0	0	0	0	0	0	0	0	0	0	0	0	0	0	0	0	0	1	0	0	1	0	0	0	0	1	0	1	1	0	0	0	0	0	0	0	0	0	0	1	0	0	0	0	0	0	0	0	0	0	0	0	0	0	0	0	0	0	0	0	0	0	0	0	0	2	0	0	0	0	0	0	1	0	0	0	0	1	1	1	0	1
13	1098629	0	0	0	1	1	0	1	0	2	1	2	0	2	1	2	1	1	1	1	1	0	2	1	0	0	1	0	0	0	0	0	0	0	1	0	0	1	2	2	1	1	2	0	2	1	1	1	0	1	1	1	1	1	1	2	1	2	2	1	0	1	1	1	1	1	2	2	1	2	1	1	0	0	1	0	1	1	1	1	1	1	1	0	2	1	1	1	1	1	1	2	1	1	0	1	0	1	1	1	2	1	1	1	2	0	1	1	1	0	1	2	0	0	1	0	0	0	0	1	1	1	1	0	1	1	2	1	0	0	0	1	1	0	1	1	1	1	1	1	1	2	1	1	0	1
4	56538417	0	0	1	0	1	0	0	0	0	0	0	0	0	2	1	1	0	0	0	2	2	1	2	0	2	0	1	2	2	1	0	0	2	1	0	2	2	1	2	0	1	2	1	0	0	2	1	0	2	0	0	2	0	2	0	1	2	0	1	2	1	2	1	0	0	1	1	0	0	0	2	2	1	1	0	1	0	1	0	1	1	2	0	0	0	2	1	0	0	0	0	0	0	0	0	0	0	1	0	0	2	2	0	0	0	0	2	0	0	2	2	0	2	0	1	0	1	0	0	1	0	0	0	0	0	0	0	0	0	0	2	0	2	0	0	1	0	0	0	0	0	0	0	0	0
15	28419511	2	0	1	0	0	1	0	1	0	0	2	2	2	0	2	1	1	2	2	2	2	1	1	1	2	0	1	2	0	1	2	2	2	2	1	0	1	2	0	0	0	0	0	0	0	0	2	0	0	0	0	1	0	2	2	1	2	1	0	0	0	1	1	1	1	1	0	2	2	2	0	0	1	0	2	2	1	2	1	0	1	2	1	1	2	2	1	1	1	2	0	1	0	2	1	2	1	2	2	0	2	0	1	0	1	0	1	1	2	0	2	2	2	1	0	0	0	0	2	2	2	1	2	2	0	1	0	2	1	2	0	0	0	0	2	2	2	1	0	1	2	0	2	0	2
13	22074799	0	0	0	0	0	0	1	1	0	0	0	0	0	0	0	0	1	2	1	1	0	1	0	2	1	2	1	1	0	0	0	1	0	0	0	0	0	1	0	0	0	0	1	0	0	0	0	0	0	0	0	0	0	1	0	0	1	0	0	0	0	1	1	0	0	0	0	0	0	0	0	0	0	0	0	0	0	0	1	0	1	0	0	1	0	0	1	0	0	0	2	0	1	1	0	0	0	0	0	0	1	1	0	0	0	0	0	0	0	0	0	0	0	0	0	0	0	0	0	1	0	0	0	0	0	0	0	0	0	1	0	0	0	0	0	1	0	0	0	0	1	0	1	0	0
9	4534849	1	1	1	1	1	2	1	1	1	2	1	1	1	0	0	2	2	1	1	1	1	1	1	1	1	1	1	1	1	1	2	2	1	1	2	0	0	0	2	1	0	0	1	1	1	1	1	2	2	1	1	1	2	1	0	1	2	0	1	1	0	0	1	0	0	1	1	1	1	1	0	1	1	1	1	1	1	0	1	0	1	1	1	1	2	0	2	2	1	1	1	1	0	1	1	1	0	1	0	2	1	0	1	0	0	1	1	1	0	1	1	0	1	1	0	0	1	1	2	1	2	1	1	2	2	1	2	1	1	2	2	2	1	0	1	2	1	1	1	1	0	1	1	0	0
3	14916191	1	0	1	0	0	1	2	1	0	1	1	1	1	0	1	1	1	0	0	1	0	1	2	2	0	1	0	1	0	0	1	1	0	0	1	1	2	0	1	0	0	0	1	0	2	2	0	1	0	1	1	0	1	1	1	0	0	0	1	0	2	0	2	1	0	1	0	1	1	0	1	1	1	0	1	1	1	1	2	2	1	2	0	0	1	1	1	1	2	2	1	1	1	1	1	0	1	0	1	0	1	1	0	0	2	0	1	0	1	0	1	0	1	1	2	0	2	1	0	0	0	0	1	0	0	1	0	1	0	2	0	0	1	1	0	0	2	2	0	0	0	0	2	1	0
4	82365982	2	0	1	2	1	1	2	2	2	0	0	1	0	2	2	0	1	1	1	1	0	0	0	0	0	0	0	1	0	2	0	0	0	0	0	1	1	1	2	0	1	1	0	1	1	2	0	2	1	2	0	2	1	0	0	2	1	0	0	1	1	1	0	0	0	0	0	1	1	0	1	0	0	0	1	2	2	1	0	0	0	2	0	1	0	0	0	0	0	0	0	0	0	0	0	0	0	1	0	0	0	2	1	1	2	0	2	1	0	0	0	1	2	0	1	0	1	2	2	1	2	1	2	1	2	0	1	2	0	1	1	0	0	0	0	0	0	1	0	0	1	1	0	2	0
5	24094332	0	0	0	0	0	0	0	0	0	0	0	1	0	0	1	0	0	0	0	2	0	1	0	0	0	0	1	0	1	1	1	0	0	0	0	0	0	0	0	0	0	0	0	1	0	1	0	1	1	0	1	0	1	0	0	0	0	1	1	0	0	0	0	1	0	0	0	0	0	0	0	0	0	0	0	0	0	0	1	0	0	0	0	0	1	0	0	1	1	1	0	0	0	0	0	0	1	0	2	0	0	1	0	0	0	0	0	0	1	1	2	0	2	1	0	1	1	0	0	0	0	0	0	0	1	0	0	0	0	0	0	0	0	0	0	1	0	0	0	1	0	0	0	0	2
4	4202771	0	0	0	0	0	0	0	0	0	0	0	0	0	0	0	0	1	1	0	0	0	0	0	0	0	0	0	1	1	0	2	0	0	0	1	0	0	0	0	0	0	0	0	0	0	0	0	1	0	0	0	0	1	2	2	1	1	2	1	0	0	0	0	1	1	1	1	0	1	0	0	0	0	0	0	0	0	0	0	1	1	1	0	0	0	1	0	0	0	0	1	0	0	0	0	2	1	2	2	1	0	0	0	2	1	0	1	0	1	0	0	0	2	0	0	1	0	0	1	0	1	1	0	2	0	2	1	0	2	2	1	0	1	1	2	1	2	1	1	1	0	2	0	0	1
4	4202772	0	0	0	0	0	0	0	0	0	0	0	0	0	0	0	0	0	1	0	0	0	0	0	0	0	0	0	1	1	0	2	0	0	0	1	0	0	0	0	0	0	0	0	0	0	0	0	1	0	0	0	0	1	2	2	1	1	2	1	0	0	0	0	1	1	1	1	0	1	0	0	0	0	0	0	0	0	0	0	1	1	1	0	0	0	1	0	0	0	0	1	0	0	0	0	2	1	2	2	1	0	0	0	2	1	0	1	0	1	0	0	0	2	0	0	1	0	0	1	0	1	1	0	2	0	2	1	0	2	2	1	0	1	1	2	1	2	1	1	1	0	2	0	0	0
4	14037675	0	0	0	0	0	0	0	0	0	0	0	0	0	1	0	0	1	0	1	0	0	0	0	0	0	0	0	0	0	0	1	1	1	0	0	0	0	0	0	0	1	1	0	0	0	0	0	0	0	0	0	0	0	0	1	0	1	0	0	1	0	0	0	0	1	0	0	0	0	0	0	0	0	0	0	0	0	0	0	0	0	0	0	0	0	0	0	0	0	0	0	0	0	0	1	0	0	0	0	0	0	0	0	0	0	0	0	0	0	0	0	0	0	0	0	0	0	0	0	0	0	0	0	0	1	0	0	0	0	1	0	0	0	0	0	0	0	0	1	0	0	0	0	1	0
0	28270891	1	0	0	0	0	0	0	0	0	0	0	0	0	0	0	0	0	1	1	0	1	0	0	1	0	0	0	1	0	0	0	0	0	0	0	0	0	0	0	0	0	0	0	0	0	1	1	0	1	0	0	1	0	1	1	2	0	0	0	0	0	0	0	0	0	0	0	0	0	0	0	0	0	0	0	0	0	0	0	0	0	0	0	0	0	0	0	0	0	0	1	0	0	0	0	0	0	0	0	0	0	0	0	0	0	0	0	1	1	0	0	0	0	0	0	0	0	0	0	0	0	0	0	0	0	0	0	0	0	0	0	0	0	0	0	0	0	0	0	0	0	0	1	0	0
3	51970097	1	0	0	0	0	0	0	0	0	0	0	0	0	0	0	0	0	0	1	0	1	0	0	0	0	0	0	0	0	0	0	0	0	0	0	0	0	0	0	0	0	0	0	0	0	0	0	0	0	0	0	0	0	0	0	0	1	0	1	0	0	0	0	0	0	0	1	1	0	2	0	0	0	0	0	1	0	0	0	0	0	0	0	0	0	0	0	0	0	0	2	0	0	0	0	0	0	0	0	1	0	0	0	0	0	0	0	0	0	0	0	0	1	0	0	0	0	0	0	1	0	1	0	0	0	0	0	0	0	0	0	0	0	0	1	0	1	0	0	1	0	0	0	0	0
4	18810040	0	0	0	0	0	0	0	0	0	0	0	0	0	0	0	0	1	0	0	0	0	0	1	0	0	0	1	0	0	0	1	1	0	0	0	0	0	0	0	0	0	0	0	0	0	0	0	1	0	1	0	1	0	0	1	0	1	1	0	1	0	0	0	0	0	0	0	0	0	0	0	0	0	0	0	0	0	0	0	0	0	0	0	0	0	0	0	0	0	0	0	0	0	0	0	0	0	1	0	1	0	0	1	0	0	0	0	0	0	0	1	0	1	0	0	0	0	0	1	1	1	0	1	0	0	0	1	0	0	1	0	1	0	1	0	0	0	0	0	0	0	0	0	0	0
15	31081040	2	1	1	1	1	1	0	1	0	0	1	1	0	0	1	1	2	2	0	1	2	1	1	1	2	2	0	1	1	1	0	1	1	1	1	0	0	2	1	0	1	0	1	1	1	1	1	1	2	0	1	1	0	1	1	1	1	1	0	1	0	1	1	0	0	1	0	1	2	1	1	0	2	1	1	1	0	1	0	0	0	1	1	0	1	0	0	1	1	1	1	2	0	1	2	1	0	2	1	0	0	0	0	0	2	1	1	0	0	1	1	0	0	0	1	1	1	0	2	1	2	2	1	2	1	1	0	2	0	1	1	1	0	1	0	0	0	0	1	2	1	1	2	1	0
4	80541203	0	0	1	1	1	1	0	0	1	1	2	1	1	0	1	1	0	0	0	0	0	0	0	0	0	0	0	1	1	0	0	1	0	0	0	1	0	0	1	1	1	2	1	0	1	1	1	1	1	0	1	0	0	0	1	0	0	0	1	0	1	0	1	1	1	2	1	1	1	0	0	1	1	1	0	0	1	0	1	1	0	1	0	0	0	1	0	1	0	0	1	0	0	0	0	0	1	1	1	1	0	0	1	0	0	0	0	1	1	1	0	1	2	1	0	2	1	0	0	1	0	1	0	1	2	1	1	1	0	1	2	2	2	0	1	0	0	1	0	1	1	1	0	1	0
5	28295479	0	0	0	0	0	1	0	0	0	0	0	0	0	0	0	0	0	0	0	0	0	0	0	0	1	0	0	0	0	0	0	0	0	0	0	0	0	0	0	1	0	0	0	0	0	0	0	0	0	0	0	1	0	0	0	0	0	1	1	0	1	0	0	0	0	0	0	0	1	0	0	0	0	0	0	0	1	0	0	0	1	0	0	0	0	0	0	0	0	0	1	0	1	0	0	0	0	1	0	0	0	0	0	0	0	0	0	0	1	1	0	0	1	0	0	0	1	0	0	0	0	1	0	0	0	0	1	0	1	0	1	1	1	0	0	0	0	0	0	0	0	0	0	0	1
6	24665178	0	0	0	0	0	0	0	0	0	0	1	0	1	0	0	0	0	0	0	0	0	0	0	0	0	0	1	0	0	0	1	1	1	0	0	1	0	0	0	0	0	0	0	1	0	0	0	1	0	0	0	0	0	0	0	0	0	0	0	0	0	0	0	0	0	0	0	0	0	0	0	0	0	0	0	0	0	0	0	1	0	0	0	0	0	0	0	0	0	0	0	0	0	0	0	0	0	0	0	0	1	0	0	0	0	0	0	0	1	1	0	0	0	0	0	0	0	0	1	2	1	1	0	1	0	0	0	0	0	0	0	1	2	0	0	0	0	1	0	2	0	1	0	0	0
7	18340205	0	0	0	0	0	0	0	0	0	0	2	0	0	1	0	0	0	0	0	0	0	1	0	0	0	0	0	0	0	0	0	0	0	0	0	0	0	0	0	0	0	0	0	0	0	0	0	0	0	0	0	0	0	0	0	0	0	0	1	0	0	0	0	0	0	0	0	0	1	0	1	0	0	0	1	0	0	1	0	0	0	0	0	0	0	0	0	0	0	0	1	0	0	0	0	0	0	0	0	0	0	0	0	0	1	0	0	0	0	0	0	0	0	0	0	1	0	0	0	0	0	0	0	0	0	0	0	1	0	0	0	0	0	0	0	0	1	0	0	0	0	0	0	0	0
4	45655723	0	1	1	1	1	0	0	1	0	1	1	0	1	1	0	1	0	0	1	0	0	1	1	1	1	1	0	0	0	0	0	0	0	1	0	0	1	1	1	0	2	1	0	2	1	2	1	0	0	2	0	1	1	0	0	0	0	0	0	0	0	0	0	2	0	0	1	1	0	0	0	0	1	0	0	0	0	0	0	0	1	0	0	0	1	1	0	0	1	1	1	1	0	0	0	0	1	0	0	0	0	1	0	0	0	0	0	1	0	0	0	0	0	0	0	0	0	1	0	0	0	0	0	0	0	0	0	1	0	0	0	1	0	0	1	0	0	0	0	0	0	1	2	1	0
9	16386634	0	0	0	0	0	0	0	0	0	0	0	1	0	0	0	1	1	0	1	0	2	0	0	0	0	0	0	0	1	0	0	0	0	0	0	2	0	0	0	0	0	0	0	0	1	1	0	0	1	2	0	0	0	0	0	0	1	0	0	0	0	0	0	0	0	1	0	0	0	0	0	1	0	1	0	0	0	0	0	0	0	0	0	1	0	2	0	1	1	0	0	0	0	0	1	0	0	0	0	1	0	0	0	0	0	0	1	1	0	0	0	0	1	0	1	0	1	0	0	0	0	0	0	0	0	0	0	0	0	1	0	0	0	0	0	0	0	0	0	0	0	0	0	0	0
1	45359571	0	0	0	0	0	0	0	1	0	0	0	0	0	0	0	0	0	1	0	0	0	0	1	0	0	0	0	1	0	0	1	1	1	0	0	0	0	0	0	0	0	0	0	0	0	0	0	0	0	0	0	1	0	1	0	0	1	0	1	0	0	1	0	0	0	0	0	0	0	0	0	1	0	0	0	1	0	0	1	0	0	0	0	0	0	0	0	0	0	0	0	0	0	0	0	0	0	0	0	0	0	0	0	0	0	0	0	0	0	1	0	0	0	0	1	0	0	0	0	0	1	1	1	0	0	0	0	0	0	0	0	0	0	0	0	0	0	0	0	0	0	0	0	0	0
13	37455381	1	2	0	0	1	2	0	1	0	1	1	1	1	1	0	0	0	0	0	0	0	0	0	0	1	1	1	1	1	1	1	1	1	2	1	0	1	1	2	0	1	1	0	1	1	1	1	0	1	2	2	2	0	0	0	0	0	1	1	0	1	1	0	1	0	0	0	1	1	1	1	0	0	0	0	0	1	0	1	1	0	0	0	0	0	0	1	2	0	0	0	1	1	0	1	2	1	2	2	0	1	2	0	1	1	0	1	0	0	1	0	0	0	2	1	0	1	0	0	0	0	0	0	0	1	0	1	1	2	0	1	0	1	1	0	1	1	1	1	1	1	1	0	0	1
11	59666238	0	2	1	2	0	0	1	1	1	1	2	2	1	1	1	0	2	2	1	1	2	2	1	2	2	1	0	1	0	2	0	2	1	0	2	1	1	1	1	1	2	1	2	1	0	0	0	2	1	0	1	0	0	2	0	1	1	1	1	0	2	0	0	1	1	1	0	1	0	1	1	1	1	0	1	2	0	0	0	1	2	0	2	0	1	1	1	1	1	2	2	2	1	2	1	2	1	1	0	1	1	0	0	0	1	1	1	0	1	0	1	1	0	1	0	1	2	0	0	0	0	1	1	2	1	0	1	0	2	2	1	0	2	1	2	0	0	2	2	0	1	0	1	1	0
5	16410706	1	1	1	0	1	0	0	1	0	1	0	1	1	0	0	1	0	0	0	1	0	1	0	0	0	0	0	1	0	1	0	0	0	1	0	0	0	0	1	1	1	1	1	1	1	1	1	1	1	1	1	1	1	0	1	1	1	1	1	1	1	1	2	0	0	1	1	1	0	1	1	0	1	1	1	1	1	0	1	1	0	0	1	1	1	1	1	0	1	1	1	0	0	0	1	0	1	1	1	0	1	0	1	0	1	1	0	1	0	0	0	1	1	0	0	0	1	1	1	1	1	1	1	0	1	1	0	0	1	1	0	1	1	0	1	0	0	0	0	1	0	1	1	1	0
9	17427887	0	0	0	0	0	0	1	0	0	0	0	0	0	0	1	0	1	0	1	1	1	0	0	0	0	0	1	1	0	0	0	0	1	0	0	0	1	0	1	2	0	0	1	1	0	0	2	0	0	0	1	1	2	0	0	2	0	1	1	0	1	0	0	0	0	0	0	0	0	1	0	1	1	1	0	0	1	0	1	0	0	0	0	0	0	1	0	0	1	1	0	0	0	0	0	0	0	0	0	0	0	0	0	0	0	0	0	0	0	1	1	0	1	1	1	0	1	0	0	0	0	0	0	0	1	0	0	0	0	0	1	0	2	0	0	0	0	0	0	1	0	0	0	1	0
5	34917241	0	1	1	0	0	1	0	0	0	1	1	0	0	1	0	2	1	0	1	0	1	0	0	1	1	0	0	1	0	0	2	0	1	1	0	0	0	2	1	0	0	1	1	0	0	1	0	0	0	0	0	0	0	0	0	0	0	0	1	0	0	0	1	0	0	0	0	0	0	0	0	0	0	1	0	0	0	0	0	0	1	0	1	0	0	1	0	0	1	1	0	0	0	0	1	0	0	0	1	0	0	1	0	0	0	0	1	0	0	0	1	0	0	0	0	1	0	0	0	0	0	0	0	0	0	0	0	1	0	0	2	0	0	0	0	0	0	0	0	0	0	0	1	0	1
4	41749058	1	1	1	1	1	0	1	1	0	1	0	0	0	0	1	0	0	1	2	0	1	0	1	2	0	0	0	1	0	0	0	0	0	0	0	0	1	0	0	0	0	0	0	0	0	2	0	2	0	1	2	1	0	0	1	0	1	0	0	0	0	0	2	1	0	0	0	0	1	0	0	1	1	0	1	0	1	1	0	0	0	0	1	1	2	0	1	0	2	2	0	0	0	0	1	1	0	1	0	0	0	0	0	1	1	0	2	0	0	0	0	1	0	0	1	0	0	1	0	1	0	0	0	0	0	2	0	1	0	0	0	0	0	2	0	0	1	2	2	1	2	0	0	1	0
9	17427883	0	0	0	0	0	0	1	0	0	0	0	0	0	0	1	0	1	0	1	1	1	0	0	0	0	0	1	1	0	0	0	0	1	0	0	0	1	0	1	2	0	0	1	1	0	0	2	0	0	0	1	1	2	0	0	2	0	1	1	0	1	0	1	0	0	0	0	0	0	1	0	1	1	1	0	0	1	0	1	0	0	0	0	0	0	1	0	0	1	1	0	0	0	0	0	0	0	0	0	0	0	1	0	0	0	0	0	0	0	1	1	0	1	1	1	0	1	0	0	0	0	0	0	0	1	0	0	0	0	0	1	0	2	0	0	0	0	0	0	1	0	0	0	1	2
14	29125623	0	0	1	0	0	0	0	0	0	0	0	0	1	0	0	0	0	0	0	0	0	0	1	0	0	1	0	0	1	0	0	1	1	0	0	0	1	0	1	0	1	1	0	0	0	0	0	0	0	0	0	0	0	1	0	0	0	0	1	0	0	0	0	0	1	0	0	0	0	0	0	0	0	0	1	0	0	0	0	0	0	0	0	0	1	1	0	0	0	0	0	0	0	0	0	0	0	0	0	0	1	1	0	0	0	0	0	0	0	0	0	0	0	1	1	0	0	0	0	1	0	0	0	0	1	0	1	1	0	1	1	0	1	0	1	1	0	0	0	0	1	1	0	0	1
3	14203940	0	0	0	0	0	0	0	0	0	0	1	0	1	0	0	0	0	0	0	0	0	0	0	0	0	0	0	1	0	0	0	0	0	0	0	0	0	0	0	0	0	0	0	0	0	0	0	2	0	0	0	0	0	1	0	0	2	1	0	0	0	0	0	0	0	0	0	0	0	0	0	0	1	1	0	0	0	1	0	0	0	0	0	0	0	0	0	0	0	0	0	1	0	0	1	0	0	0	0	0	0	0	0	0	0	0	0	0	0	0	0	0	0	0	1	1	0	1	0	0	0	0	0	0	0	0	0	0	0	0	0	0	0	0	1	0	0	0	0	0	2	0	0	0	1
3	41815469	1	1	1	0	0	0	1	1	1	1	1	1	0	0	0	1	0	0	0	1	0	1	0	1	0	0	0	1	1	1	1	1	0	0	1	0	1	1	1	1	1	1	1	1	0	1	1	0	1	1	1	1	0	0	0	0	1	0	0	0	0	1	0	1	0	0	1	1	1	0	1	0	1	1	1	0	1	1	0	0	1	0	0	1	0	0	1	1	1	1	1	0	1	1	0	1	1	0	1	1	0	0	0	0	0	1	1	1	1	0	1	1	1	1	1	1	1	0	0	1	0	1	0	0	0	0	1	0	0	1	0	1	0	1	1	0	0	0	1	1	1	0	0	0	0
7	31333939	1	0	0	0	0	0	0	0	0	0	0	0	0	0	0	0	0	0	1	0	0	1	1	1	0	0	0	0	0	0	0	0	1	0	0	0	0	0	1	0	0	0	0	1	0	1	0	0	0	0	0	0	0	0	0	0	0	0	0	0	0	0	1	1	1	0	0	1	0	0	1	1	0	0	0	1	1	1	0	2	0	0	0	0	0	0	0	0	0	0	1	0	0	0	0	0	1	0	1	0	0	0	0	2	1	0	1	0	0	1	2	0	1	1	0	0	0	1	0	0	0	0	0	0	0	0	0	0	0	0	0	0	0	0	0	1	0	0	1	1	1	1	0	0	0
3	4521897	1	0	0	0	0	0	0	0	0	0	1	0	0	0	1	0	0	0	0	0	0	0	0	0	0	0	0	0	1	0	1	0	1	0	0	1	0	0	0	0	0	0	0	0	0	0	0	0	0	0	0	0	0	0	0	1	0	0	0	0	0	0	0	0	1	1	1	1	0	1	0	0	1	0	2	1	0	0	0	0	0	0	0	0	0	0	0	0	0	1	0	1	0	0	0	0	0	0	0	0	0	0	0	1	0	0	0	0	0	0	1	0	0	0	0	0	0	0	0	0	0	0	0	0	0	0	0	0	0	0	0	0	0	0	0	0	0	0	0	0	0	1	0	0	0
7	32634139	1	0	1	0	1	1	1	1	1	0	1	1	0	0	1	0	0	2	0	0	1	0	0	1	0	0	1	2	0	0	0	1	0	0	0	0	0	1	1	0	1	1	1	1	0	0	1	0	0	1	1	0	0	1	1	0	0	0	0	1	0	1	1	1	1	1	0	0	1	1	0	1	1	0	1	0	1	0	0	2	1	0	0	1	0	2	1	1	1	1	1	0	1	0	1	2	0	1	2	0	0	2	0	1	0	0	1	1	0	0	1	2	1	1	1	0	0	1	1	2	1	0	0	0	0	1	0	1	0	0	0	1	1	1	0	0	1	0	0	1	0	2	0	0	1
2	27313303	0	0	0	0	0	0	0	0	0	0	0	1	1	0	0	0	0	0	0	0	0	0	0	0	0	0	0	1	0	0	0	0	0	0	0	0	0	0	0	0	0	0	0	0	1	0	0	0	0	0	0	0	0	0	0	1	0	0	0	0	0	0	0	0	0	1	0	1	2	0	0	0	0	0	0	0	0	0	0	0	0	0	0	0	0	0	0	0	0	0	0	0	0	1	0	0	0	0	0	0	0	0	0	1	1	0	0	0	0	1	0	2	0	0	0	0	1	0	0	0	0	1	0	0	0	0	0	0	0	0	0	1	1	0	0	0	2	2	0	0	0	0	1	1	0
11	16508908	0	0	1	0	1	0	0	1	0	1	1	1	0	0	1	0	1	0	1	0	0	0	0	0	0	0	0	0	0	0	0	0	0	0	0	0	0	0	0	1	0	0	0	0	0	0	0	0	0	0	0	1	0	0	0	0	1	1	0	0	0	0	0	0	0	0	0	0	1	0	0	0	0	0	1	1	1	1	0	0	1	0	0	1	0	0	1	0	1	0	1	1	1	0	0	1	0	1	0	0	0	0	0	0	0	0	0	2	0	0	0	0	1	0	2	1	0	0	1	0	0	1	0	1	1	1	1	0	0	0	0	2	1	1	1	0	0	1	0	1	0	0	0	0	0
11	45154350	0	0	0	0	0	0	0	0	0	0	1	0	0	0	0	0	0	1	0	1	0	0	0	0	0	0	0	0	0	0	0	0	0	0	0	0	0	0	0	0	0	0	1	0	0	0	1	1	0	0	0	0	0	0	0	0	0	0	0	0	0	0	0	1	0	1	1	0	0	0	0	0	0	0	0	0	0	0	0	0	1	0	1	0	0	0	0	0	0	0	0	0	0	0	0	1	0	0	0	0	0	0	0	0	0	0	0	0	0	0	0	0	1	0	0	0	0	0	0	0	0	0	0	0	0	0	0	0	1	0	1	0	0	0	0	0	0	0	0	0	0	1	1	0	0
12	1841688	0	0	0	0	0	0	0	0	0	0	0	0	0	0	0	0	0	0	0	0	0	0	0	0	0	0	0	0	0	0	0	0	0	0	0	0	0	0	0	0	0	0	0	0	0	0	0	0	0	0	0	0	1	1	1	1	1	1	1	0	0	0	0	1	1	1	1	0	0	0	0	0	0	0	0	0	0	0	0	1	1	1	0	0	0	1	0	0	0	0	1	0	0	0	0	1	1	1	1	0	0	0	0	1	1	0	1	0	1	0	0	0	0	0	0	1	0	0	0	0	0	0	0	1	1	0	1	0	1	1	1	0	1	1	1	1	1	1	1	1	0	0	0	0	1
6	22095382	2	1	0	0	0	2	2	1	1	1	1	1	0	0	1	0	0	1	1	0	0	1	0	0	0	0	2	2	2	1	2	2	2	1	1	2	1	0	0	0	1	0	1	2	1	1	1	1	1	1	1	1	2	1	2	1	0	1	2	0	0	0	1	0	0	2	2	2	2	1	2	2	2	1	1	2	2	1	0	1	2	0	2	1	1	1	1	1	1	1	0	0	1	1	0	1	2	2	1	1	1	2	0	0	2	0	0	1	2	2	1	1	0	0	1	0	1	0	0	0	0	0	1	1	1	0	0	0	1	2	1	1	1	1	2	0	1	1	1	1	1	0	2	1	1
14	29166634	0	0	1	0	1	2	0	1	1	0	0	1	0	0	0	1	1	1	1	0	0	1	0	1	0	1	0	1	0	0	1	1	1	1	1	1	0	1	0	1	1	1	0	1	1	0	1	1	0	1	0	1	0	0	1	1	1	1	0	1	1	0	0	1	1	0	1	0	0	0	1	1	0	1	0	1	1	0	1	0	1	1	1	1	1	1	0	0	0	0	1	0	0	1	0	0	0	1	0	0	1	0	0	0	0	0	0	1	1	1	0	0	1	0	1	1	0	0	0	0	1	1	0	0	0	1	1	0	1	0	1	1	0	0	0	0	1	0	0	0	0	1	1	1	1
1	34132773	1	1	1	0	1	1	1	0	2	0	0	1	0	0	0	0	0	0	0	2	0	1	1	0	0	0	0	0	0	0	0	0	0	0	0	0	1	0	0	1	1	0	0	0	1	1	1	1	0	1	0	0	0	0	0	0	0	0	0	0	0	0	0	1	2	2	0	1	0	1	0	0	0	2	0	0	0	0	0	0	0	0	0	0	0	0	0	1	2	2	1	0	0	0	0	0	1	0	2	0	1	0	1	1	0	0	1	0	0	0	1	0	0	1	0	0	0	0	0	0	0	0	0	0	0	0	0	0	0	1	0	0	0	0	0	0	0	0	0	0	1	0	0	0	0
1	50501841	2	0	0	0	1	2	1	1	0	0	0	0	1	1	0	0	0	1	0	0	1	0	1	0	0	0	1	0	1	0	1	0	2	1	1	2	0	0	0	1	0	0	1	1	0	0	0	0	1	0	1	1	0	0	0	0	0	0	0	1	0	1	1	0	1	1	2	1	2	1	0	0	0	0	0	0	0	1	0	2	1	0	1	1	0	1	1	1	2	2	2	0	1	1	1	0	1	1	1	0	1	0	1	0	0	2	0	0	0	0	0	0	0	1	1	0	1	1	0	0	0	0	0	1	0	0	1	1	1	1	0	1	1	0	0	1	0	0	0	1	2	1	1	1	1
13	41650902	0	0	0	0	0	0	0	0	0	0	0	0	0	0	0	0	0	0	0	0	0	0	0	0	1	0	0	0	0	0	0	0	0	0	0	0	0	0	0	0	0	0	1	0	0	0	0	0	1	0	1	1	0	0	1	0	0	1	1	0	0	0	0	0	0	0	0	0	0	0	0	1	2	1	0	1	1	1	1	0	0	1	1	0	1	0	0	1	0	0	0	1	0	0	0	0	0	0	0	0	0	0	1	0	0	0	0	0	0	2	1	0	0	1	1	0	0	0	0	0	0	1	0	0	0	1	0	0	0	0	0	0	0	0	0	0	0	0	0	0	2	0	0	0	0
11	39162696	1	1	0	1	0	1	1	1	0	0	0	0	0	0	0	1	0	1	1	1	1	1	1	1	0	0	1	1	1	0	0	0	1	1	0	1	1	1	1	1	1	1	1	1	0	1	1	0	0	1	1	2	0	1	0	0	2	2	1	1	0	1	0	0	1	1	1	0	0	1	1	1	1	1	1	1	1	1	1	1	1	1	1	1	1	1	1	0	0	1	1	0	1	1	1	1	1	1	1	1	1	0	0	2	1	0	0	0	1	1	1	1	1	1	0	1	1	0	1	0	1	2	1	0	1	1	0	1	1	0	0	1	1	0	1	1	1	1	1	1	1	1	1	1	1
1	12330813	1	0	0	0	0	0	1	1	0	0	0	0	0	0	0	0	0	0	0	0	0	0	0	0	0	0	0	0	0	1	0	0	0	0	0	0	0	0	0	1	0	0	0	0	0	0	0	0	0	0	0	0	1	1	1	0	1	0	0	0	0	0	0	0	0	0	0	0	0	1	0	0	1	0	1	2	0	2	0	0	0	0	1	1	1	1	0	0	0	0	0	0	0	0	0	0	0	0	0	0	0	0	0	0	0	0	0	0	0	0	0	0	0	0	0	0	0	0	0	0	0	0	0	0	0	0	0	1	1	0	1	1	0	0	0	0	0	0	0	0	0	0	0	0	0
4	42198506	0	0	0	1	0	0	0	0	0	0	1	0	0	0	1	1	0	0	0	0	0	0	0	1	0	0	0	0	1	0	1	1	1	1	0	0	0	1	1	1	0	0	1	0	1	0	1	0	0	1	0	0	0	0	0	0	1	0	0	1	0	0	0	0	1	1	1	1	0	1	0	0	1	1	0	1	1	0	1	0	0	1	1	0	0	0	0	0	0	0	1	0	0	0	1	0	1	1	0	0	1	0	0	1	0	0	0	1	1	0	1	0	1	0	0	1	0	0	1	0	1	1	0	1	0	0	0	1	1	0	0	1	1	0	0	0	0	1	0	1	1	1	1	1	1
2	19085314	1	1	1	0	0	0	1	0	1	0	0	0	0	0	0	1	0	0	0	0	0	0	0	0	0	0	0	0	0	0	0	0	0	1	0	0	0	0	0	0	0	0	0	0	0	1	0	0	0	0	0	0	0	0	1	0	1	0	0	1	1	1	0	0	0	0	0	0	0	0	0	0	0	0	0	1	0	0	0	0	0	0	0	0	1	0	0	0	0	0	0	0	0	0	0	0	0	0	0	0	0	0	0	0	0	0	1	1	0	0	0	0	1	1	1	0	0	0	0	0	0	0	0	0	0	0	0	0	0	0	0	0	0	0	0	0	0	0	0	0	0	0	0	0	0
16	732067	1	0	0	0	1	0	0	0	1	0	1	0	0	0	0	1	0	1	0	0	1	0	0	1	1	2	2	2	0	1	1	0	0	1	2	2	0	0	1	1	1	0	0	0	1	0	2	0	0	0	2	0	0	0	2	1	1	0	1	0	0	0	2	0	1	1	1	0	2	0	2	1	1	1	0	1	1	1	1	1	1	1	1	2	1	0	0	0	1	1	1	1	1	0	1	1	1	1	1	2	2	0	0	1	1	1	1	1	0	1	0	1	1	0	0	2	0	0	0	1	0	0	0	0	1	1	0	2	2	1	1	0	1	1	0	0	0	1	0	0	1	2	1	1	2
9	8231477	1	0	0	0	1	0	0	0	1	1	0	0	0	0	0	0	0	0	0	0	0	0	0	0	0	0	0	0	0	0	0	0	0	0	0	0	1	1	0	0	0	0	0	0	0	0	1	0	0	0	0	0	0	0	0	0	0	0	0	0	0	0	0	1	0	0	1	0	0	0	0	0	0	1	0	0	1	0	0	1	0	0	0	0	0	1	0	0	0	1	0	0	0	0	0	0	0	0	0	0	0	0	0	0	0	0	0	0	0	0	0	0	0	0	0	1	0	0	0	0	0	0	0	0	0	0	0	0	0	0	0	0	1	0	0	0	0	0	0	0	0	0	0	0	0
4	60735376	0	1	0	1	0	0	0	0	0	1	2	0	1	1	1	1	1	1	1	0	1	1	0	0	0	1	2	0	1	1	1	0	0	2	1	1	2	0	1	1	0	1	0	1	1	1	0	2	1	1	2	2	1	1	1	1	1	1	1	1	0	1	1	0	0	1	0	1	1	1	1	2	0	2	1	2	1	1	1	2	1	2	0	0	0	0	2	1	1	1	1	1	1	1	1	0	1	2	1	1	1	2	1	2	1	1	1	1	0	0	0	0	1	1	2	0	1	1	2	2	2	2	2	1	2	1	1	1	2	1	1	0	1	1	1	1	1	0	1	1	1	0	0	2	1
16	732060	1	0	0	0	0	0	0	0	1	0	0	0	0	1	0	0	0	1	0	0	1	0	0	0	1	1	0	0	0	1	0	0	0	0	0	0	0	1	0	0	0	0	0	0	1	0	1	0	0	0	1	0	0	0	2	0	1	0	0	0	0	0	0	0	1	0	0	0	1	0	1	1	1	0	0	0	0	0	1	0	1	0	0	1	0	0	0	0	0	0	1	0	0	0	0	1	0	1	0	2	1	0	0	0	0	0	1	0	0	0	0	1	1	0	0	1	0	0	0	0	0	0	0	0	0	0	0	0	1	0	0	0	1	0	0	0	1	0	0	0	1	1	1	1	2
5	39605870	0	0	0	0	0	0	0	0	0	0	0	0	0	0	0	0	1	0	0	0	0	0	0	0	0	0	0	0	1	0	1	0	1	0	0	0	0	0	0	0	2	0	0	0	1	0	0	0	0	0	1	0	0	0	0	0	0	0	0	0	0	0	0	1	0	0	0	0	0	0	0	0	0	0	0	0	0	0	0	0	1	0	1	0	1	0	0	0	0	0	0	0	2	0	1	0	0	0	0	0	0	0	0	0	0	0	0	1	0	0	0	0	0	0	0	0	1	0	0	0	0	0	0	0	0	0	0	0	0	0	0	0	0	0	0	0	0	0	0	1	0	0	0	0	0
9	16601782	0	1	0	1	1	0	1	0	0	0	0	1	0	0	0	0	1	0	0	0	1	0	0	0	0	0	1	0	0	0	1	0	1	1	0	0	1	0	0	0	0	0	0	1	0	0	0	0	0	1	0	0	0	0	0	0	0	0	0	0	0	1	1	1	0	1	0	0	0	0	0	0	0	0	0	0	0	0	0	0	0	0	0	0	0	0	0	0	0	0	0	0	0	0	0	0	0	0	0	0	0	0	1	1	0	0	0	1	0	0	0	0	0	1	0	0	0	0	0	0	0	0	0	0	0	0	0	0	0	0	0	0	0	0	0	0	0	0	0	0	0	0	0	0	0
3	11554170	0	0	0	0	0	0	0	0	1	0	0	1	0	2	1	0	0	0	0	0	1	1	0	0	0	0	0	0	0	0	0	0	0	0	0	0	0	0	0	2	0	1	1	1	0	1	0	0	0	0	0	0	0	0	0	0	0	0	0	0	0	0	0	1	1	0	0	0	0	0	0	0	0	1	1	0	1	0	1	0	0	0	0	0	0	0	0	0	0	0	0	0	0	1	0	0	0	0	0	1	0	0	0	0	0	1	0	1	1	0	0	0	0	0	0	0	0	0	0	0	0	1	0	0	0	0	1	0	0	0	0	2	0	0	0	0	0	1	1	0	0	0	0	1	0
4	60735379	1	1	2	1	2	2	1	2	1	1	0	0	1	1	0	1	0	0	0	0	1	1	0	0	0	1	0	0	0	0	1	2	1	0	1	1	0	0	1	0	1	1	0	0	1	1	0	0	1	0	0	0	1	0	1	1	1	1	1	1	2	0	0	2	1	1	1	0	0	1	1	0	2	0	1	0	0	1	1	0	2	0	2	2	2	2	0	1	1	1	1	1	1	1	1	2	1	0	1	0	1	0	1	0	1	1	1	0	0	2	1	2	1	0	0	0	0	0	0	0	0	0	0	0	0	0	0	0	0	1	1	1	1	1	0	1	1	0	1	1	1	0	1	0	1
16	732069	1	0	0	0	1	0	0	0	1	0	1	0	0	1	0	1	0	1	0	0	1	0	0	1	1	2	2	2	0	1	1	0	0	1	2	2	0	0	0	1	1	0	0	0	1	0	1	0	0	0	2	0	0	0	2	1	1	0	1	0	0	0	0	0	1	1	1	0	2	0	2	1	1	1	0	1	1	1	1	1	1	1	1	2	1	0	0	1	1	1	1	1	1	0	1	1	1	1	1	2	2	0	0	1	1	1	1	1	0	1	0	1	1	0	0	2	0	0	0	1	0	0	0	0	1	1	0	2	2	1	1	0	1	1	0	0	1	1	0	1	1	2	1	1	2
9	8231479	0	0	0	0	0	0	0	0	0	0	0	0	0	1	0	0	0	0	1	0	0	0	0	1	0	1	1	0	1	0	1	1	0	0	1	0	0	0	1	0	1	0	0	1	1	0	0	1	1	1	0	0	0	0	0	0	0	0	0	0	0	0	0	0	0	0	0	0	0	0	1	0	0	0	1	1	0	1	1	0	0	0	1	1	0	1	1	0	0	0	0	1	1	0	1	0	0	0	0	0	0	0	1	0	0	0	0	0	0	0	1	0	0	0	0	0	0	0	0	0	0	1	0	1	0	0	0	2	0	0	0	0	0	0	0	0	0	0	0	0	0	0	0	0	0
13	38501331	0	0	0	0	0	0	0	0	0	0	0	0	0	0	0	0	1	0	1	0	1	0	0	0	1	0	0	1	0	0	1	0	1	0	0	1	1	0	0	0	0	0	0	0	0	0	1	1	0	0	0	0	1	0	1	0	0	1	1	1	1	1	0	1	0	0	0	0	0	0	1	1	0	0	0	0	0	0	1	0	0	0	0	0	0	1	0	0	0	0	0	0	0	0	0	0	0	0	0	0	0	1	0	0	1	0	0	0	0	0	0	0	0	0	0	0	0	1	0	0	0	0	0	1	0	0	1	0	0	0	0	0	0	0	0	0	0	0	0	0	0	0	1	0	0
14	13083670	1	1	0	1	1	0	0	1	0	0	1	1	1	1	0	1	1	0	1	1	0	1	0	1	0	1	0	1	0	1	1	1	1	1	0	1	1	0	1	1	0	1	1	1	1	1	0	1	1	1	0	0	0	1	1	0	1	1	1	1	1	1	0	1	1	0	0	1	1	0	0	0	1	1	1	1	0	1	1	0	0	1	0	0	1	0	0	1	1	0	1	1	1	1	1	0	0	1	0	0	1	1	1	2	1	1	1	1	1	1	0	0	1	1	1	1	0	0	1	0	1	1	2	1	1	0	1	0	0	0	2	1	1	0	1	0	0	1	0	1	1	1	1	0	0
2	32319003	0	0	1	0	0	0	0	0	0	0	0	0	1	0	0	1	1	1	1	0	1	0	0	1	1	0	0	1	0	0	0	0	0	0	0	0	0	0	0	0	0	0	1	0	0	0	0	0	0	0	0	0	0	1	0	1	0	0	0	0	0	0	1	1	0	0	0	0	0	0	2	2	0	0	0	1	0	0	0	0	0	0	1	0	1	0	0	0	0	0	0	0	0	0	0	2	2	0	1	0	0	0	0	1	0	1	0	1	0	1	1	0	2	2	0	0	0	2	1	1	1	0	2	1	2	0	2	0	0	0	1	1	2	1	0	0	2	1	1	1	0	0	0	0	0
6	23523643	0	0	0	0	0	0	0	0	0	0	0	1	1	0	1	1	0	0	0	0	0	0	0	0	0	0	1	1	0	0	1	1	1	1	0	0	1	1	2	1	1	1	1	0	0	0	0	0	1	0	0	0	0	1	0	0	0	0	0	0	1	1	0	1	1	0	0	0	0	0	0	0	0	0	0	0	0	1	0	1	0	0	0	1	0	0	0	1	1	1	0	0	1	0	1	0	1	0	1	0	0	0	0	0	0	0	0	0	0	0	0	0	0	0	1	1	0	0	1	0	1	0	0	0	0	2	0	0	0	0	0	0	0	0	0	0	0	0	0	0	0	1	0	0	0
5	8392766	1	0	0	1	0	1	0	0	0	0	0	1	0	0	0	0	0	0	0	1	0	0	0	0	0	1	0	0	0	0	0	0	0	0	0	0	0	2	1	1	1	1	0	1	0	2	1	0	1	1	1	1	2	0	0	0	1	1	2	0	2	2	1	0	0	0	1	0	0	1	0	0	2	0	1	2	1	0	0	0	0	0	1	0	1	1	1	0	0	0	1	1	0	0	2	0	0	0	0	1	2	1	1	1	0	0	0	0	0	0	0	0	0	0	2	0	0	0	0	0	0	0	1	0	0	0	1	0	0	0	1	0	0	1	1	0	1	0	1	1	0	0	0	0	0
12	3387487	0	0	0	0	0	0	1	0	0	0	1	1	1	1	1	1	1	1	1	1	1	1	1	0	2	2	1	1	1	0	0	1	0	1	1	2	1	2	1	2	1	0	1	1	1	1	1	1	0	1	0	0	1	1	2	0	1	1	1	1	1	1	1	1	1	0	2	2	2	2	1	0	1	1	1	0	1	2	1	1	1	2	1	1	1	0	1	1	2	2	1	2	1	0	2	1	1	0	1	0	1	1	1	0	1	1	1	1	0	1	1	1	1	1	1	0	1	1	0	2	0	0	0	0	1	1	1	0	2	1	2	1	1	1	0	1	0	0	0	1	0	1	0	1	1
6	2621493	1	1	0	0	0	0	1	1	0	0	0	0	0	1	1	1	1	0	0	0	0	1	0	1	0	0	0	0	0	1	0	0	0	0	1	0	0	1	2	1	1	1	1	0	0	0	0	0	0	0	0	0	0	1	1	0	0	0	0	0	1	1	0	0	2	0	0	1	0	1	1	0	0	1	0	0	0	1	1	0	0	0	1	1	0	0	0	0	1	0	0	1	0	0	0	0	1	0	1	1	0	0	1	0	0	0	2	1	1	0	0	0	1	0	0	0	0	0	0	0	0	1	0	1	0	1	0	0	0	0	0	1	1	0	0	1	0	2	1	1	1	0	0	1	1
6	5731510	0	0	0	0	0	0	0	0	1	0	0	0	0	0	0	0	0	1	0	0	0	1	0	0	0	0	0	0	1	0	0	0	0	0	0	0	0	0	1	0	1	0	0	1	1	0	0	1	1	0	0	1	0	0	0	0	0	0	0	0	0	1	0	0	0	0	0	0	0	1	0	1	0	1	1	0	1	1	0	0	0	1	0	0	0	1	0	0	0	0	1	0	0	0	0	0	0	1	0	0	0	0	0	0	0	0	0	0	0	0	1	2	1	0	0	0	0	0	1	1	1	0	0	0	0	0	1	1	0	0	0	0	0	0	0	0	0	2	2	0	0	1	0	0	0
5	8392763	1	0	0	1	1	1	0	0	0	0	0	1	0	0	0	0	0	1	0	1	0	0	0	0	2	1	0	1	1	0	0	0	0	0	0	0	0	2	1	1	1	1	0	1	0	2	2	0	1	1	1	1	2	0	0	0	1	1	2	0	2	2	0	0	0	0	1	0	0	1	0	0	2	0	1	2	1	0	1	0	0	0	1	0	1	1	1	0	0	0	1	1	1	0	2	1	1	0	0	1	2	1	1	1	0	0	0	0	1	0	0	0	0	0	2	0	0	0	0	1	0	0	1	0	0	0	1	2	0	0	1	0	0	1	1	0	1	0	1	1	0	0	1	0	0
12	39302920	0	0	0	0	0	0	0	0	0	0	0	0	0	0	0	0	0	0	0	0	0	0	0	0	0	0	0	0	0	0	0	0	0	0	0	0	0	0	1	0	0	0	0	0	0	0	0	0	0	0	0	0	0	0	0	0	0	0	0	0	0	0	0	0	1	0	0	0	0	0	0	0	0	0	0	0	0	0	1	0	0	0	0	0	0	0	0	0	1	1	0	1	0	0	0	2	0	0	0	0	0	0	0	0	0	0	0	0	0	0	0	0	0	0	0	0	0	0	1	0	1	1	2	1	0	1	0	0	0	0	0	0	0	0	0	0	0	0	0	0	0	1	0	0	0
13	804084	0	0	0	0	0	0	0	0	0	0	1	0	0	0	0	0	0	0	0	0	0	0	0	0	0	0	0	0	0	0	1	0	0	0	1	0	0	1	0	0	0	0	0	0	1	1	0	0	1	0	2	1	0	0	0	1	0	1	0	0	0	0	0	0	0	0	0	0	0	0	0	0	0	0	1	1	0	0	0	0	0	0	0	0	0	0	0	0	1	1	1	2	0	0	0	0	0	0	0	0	0	0	0	0	0	1	1	0	1	0	0	0	0	0	0	0	0	0	0	0	0	0	0	0	0	0	0	0	1	0	0	0	0	0	0	1	0	1	0	0	0	1	0	0	0
13	9732757	0	1	1	1	1	2	0	0	1	0	0	0	0	0	1	0	0	0	1	1	0	0	1	0	0	0	0	0	0	0	0	1	0	0	0	1	1	0	0	0	0	1	1	0	0	0	0	0	0	1	0	0	0	1	1	0	1	0	0	1	0	0	1	0	1	0	0	0	0	1	1	0	1	0	0	1	1	1	0	0	0	0	0	0	1	0	0	0	0	0	0	0	0	0	1	0	0	0	0	0	0	0	0	0	1	0	0	0	0	0	0	0	0	0	0	0	1	0	1	0	1	1	0	1	0	1	0	0	0	0	0	0	0	0	0	0	0	0	0	0	0	0	0	0	0
13	9732750	0	1	1	1	1	2	0	0	1	0	0	0	0	0	1	0	0	0	1	1	0	0	1	0	0	0	0	0	0	0	0	1	0	0	0	1	1	1	0	0	0	1	1	0	0	0	0	0	0	1	1	0	0	1	1	0	1	0	0	1	0	0	1	0	1	0	0	0	0	1	1	0	1	0	0	1	1	1	0	0	0	0	0	0	1	0	0	0	0	0	0	0	0	0	1	0	0	0	0	0	0	0	0	0	1	0	0	0	0	0	0	0	0	0	0	0	1	0	1	0	1	1	0	1	0	1	0	0	0	0	0	0	0	0	0	0	0	0	0	0	0	0	0	0	0
8	47396858	0	1	1	0	0	2	0	0	0	0	1	1	1	0	1	0	0	2	1	1	1	0	0	1	1	0	2	1	2	1	2	1	2	2	2	2	0	2	2	1	1	1	1	1	0	2	1	1	1	0	1	0	0	0	0	2	1	2	0	0	1	2	2	1	0	0	1	0	2	1	2	1	1	0	0	0	1	1	0	0	1	1	0	0	0	0	1	2	1	1	1	0	1	0	0	1	1	1	0	1	0	0	1	1	2	1	0	1	0	1	0	1	1	1	1	1	0	1	0	0	0	0	1	0	0	0	1	0	0	1	0	1	0	0	0	0	1	1	0	0	1	0	1	2	1
3	53908012	0	0	0	1	0	0	1	1	0	1	1	2	0	0	1	0	1	1	0	0	0	0	2	0	0	0	0	1	0	0	0	0	0	0	0	0	0	0	0	0	1	0	0	0	1	0	0	0	0	0	0	0	0	1	0	0	0	1	0	2	0	1	0	1	0	0	0	0	0	0	1	1	0	0	0	2	0	0	0	0	1	0	1	0	0	0	0	0	2	1	0	0	0	0	2	0	0	1	0	1	0	0	1	0	0	0	0	0	0	0	0	0	0	0	0	0	0	0	0	2	0	0	0	1	2	1	1	1	0	0	0	0	0	0	1	1	0	0	0	0	0	0	1	0	0
7	37526946	0	1	0	0	0	0	0	0	0	0	0	1	2	0	0	0	1	0	0	1	1	0	0	1	0	0	0	0	0	1	2	0	1	0	0	1	1	0	0	0	2	0	0	0	0	0	2	0	2	2	0	0	0	0	2	0	1	1	1	1	0	0	1	0	0	1	1	0	2	0	0	0	0	0	0	0	0	0	0	0	0	0	0	0	0	0	0	0	0	0	1	0	0	0	0	1	1	2	0	1	0	0	0	0	0	0	2	0	0	0	0	0	0	1	0	1	1	1	0	0	0	0	0	0	1	0	0	0	0	0	2	0	0	0	1	1	0	0	0	1	0	2	1	0	0
7	7453303	0	0	0	0	0	0	0	0	0	0	0	0	2	0	1	0	0	0	0	0	1	0	1	0	1	0	0	0	0	0	0	0	0	0	0	1	0	0	2	0	0	0	0	0	0	0	0	0	0	2	0	0	0	0	0	0	0	0	0	2	0	2	0	2	0	0	0	1	1	0	1	0	2	0	0	0	0	0	2	0	1	2	0	2	0	0	0	0	0	0	0	0	0	0	0	2	0	0	0	0	0	0	1	0	0	0	2	0	0	0	0	0	0	1	0	1	2	0	0	0	0	0	0	0	0	0	0	0	0	0	0	0	0	0	1	0	0	0	0	0	0	2	0	0	0
11	62636338	0	0	0	0	0	0	0	0	0	0	0	0	0	0	0	1	0	1	0	0	0	0	0	0	0	0	0	0	0	0	0	0	0	0	0	0	0	0	0	0	0	0	0	0	0	0	0	0	0	0	0	1	0	0	0	0	0	0	0	0	0	0	1	0	0	0	1	1	1	0	1	0	0	1	0	1	1	0	0	1	0	1	1	0	0	1	0	0	0	1	0	0	0	0	0	0	1	1	1	1	0	0	0	0	1	0	1	1	1	1	0	1	0	0	1	1	1	0	0	0	0	0	0	0	0	0	0	0	0	0	0	0	0	0	1	1	1	1	0	0	0	0	0	0	1
7	7453309	2	0	2	2	0	1	2	2	0	2	0	0	0	0	0	2	1	1	2	1	1	0	1	1	0	2	1	0	0	2	0	0	0	0	0	0	2	0	0	0	0	0	2	0	0	2	0	0	1	0	1	0	0	1	0	2	2	2	2	0	0	0	2	0	0	2	1	1	1	1	1	0	0	1	2	1	2	0	0	0	0	0	2	0	0	0	0	0	2	2	2	2	2	1	1	0	1	2	0	2	0	2	1	0	2	0	0	1	2	2	2	2	0	1	0	1	0	1	1	2	2	2	1	2	0	2	1	0	0	2	2	0	2	0	0	0	1	2	2	1	0	0	2	1	2
15	24402175	1	0	1	0	0	1	0	0	1	1	1	0	1	0	0	1	0	1	1	1	1	1	1	0	1	1	0	0	0	1	1	1	1	0	0	0	1	1	1	1	1	1	1	1	1	2	1	1	0	0	1	1	2	0	0	2	0	0	0	0	0	1	1	1	1	1	1	1	1	1	0	1	0	1	1	0	1	0	0	1	1	1	0	1	1	1	1	1	0	0	1	1	0	1	1	1	1	1	0	1	0	1	1	1	0	0	1	0	1	1	0	0	1	0	1	1	0	0	2	0	2	1	0	1	1	0	0	1	0	0	0	1	1	1	0	1	1	1	1	0	0	0	1	0	0
13	2654667	1	0	0	0	1	0	0	0	0	0	0	1	1	0	0	0	1	1	0	1	0	0	0	1	0	1	0	1	1	0	0	1	1	0	1	0	1	0	1	0	0	0	1	1	1	1	0	0	1	1	2	1	1	2	2	0	1	0	0	0	0	0	0	0	0	1	1	1	1	0	0	0	0	0	0	0	1	0	0	0	0	0	0	0	0	1	1	0	1	1	1	0	0	0	1	0	0	1	0	0	0	0	0	1	0	0	0	0	0	1	0	0	0	1	0	0	1	1	0	0	0	0	1	0	0	1	0	0	0	0	1	0	0	1	0	0	1	0	0	0	1	1	1	0	0
13	2654660	1	0	0	0	1	0	0	0	0	0	0	1	1	0	0	0	1	1	0	1	0	0	0	1	0	0	0	1	1	0	0	1	1	0	1	0	1	0	1	0	0	0	1	1	1	1	0	0	1	1	2	1	1	2	2	0	1	0	0	0	0	0	0	0	0	1	1	1	1	0	0	0	0	0	0	0	1	0	0	0	0	0	0	0	0	1	1	0	1	1	1	0	0	0	1	0	0	1	0	0	0	0	0	1	0	0	0	0	0	1	0	0	0	1	0	0	1	1	0	0	0	0	1	0	1	1	0	0	0	0	1	0	0	1	0	0	1	0	0	0	1	1	1	0	0
1	66442443	0	0	0	1	2	0	0	0	0	0	0	0	0	0	0	0	0	0	0	0	0	0	0	0	0	0	0	0	0	0	0	0	0	0	0	0	0	0	0	0	0	0	0	0	0	0	0	0	0	0	0	0	0	0	1	0	0	0	0	0	0	0	0	0	0	0	0	1	0	0	0	0	0	0	0	0	0	0	1	0	0	0	0	0	0	0	0	1	0	0	0	0	0	0	0	1	0	0	0	0	1	0	1	0	1	0	2	1	0	0	0	0	0	0	0	0	0	0	0	0	0	0	0	0	0	0	2	2	0	0	2	1	0	0	0	0	0	0	0	1	0	0	0	0	0
1	66442441	0	0	0	0	0	0	0	1	0	1	1	0	0	0	0	0	0	1	0	0	0	0	0	0	0	0	0	1	0	0	0	2	2	0	0	1	2	0	2	1	0	1	2	0	0	0	0	1	0	0	0	0	0	0	0	0	0	0	1	1	0	0	0	1	0	0	0	0	0	0	0	0	0	0	0	0	0	0	0	0	0	0	0	0	0	0	0	0	0	0	0	0	0	0	0	0	0	0	0	0	0	1	0	0	1	1	0	0	0	0	0	0	0	0	0	0	0	1	1	0	1	0	0	1	1	0	0	0	0	0	0	0	0	0	0	0	0	0	0	0	0	0	0	1	0
2	17532212	1	0	0	0	0	0	1	0	0	1	0	0	1	0	0	2	0	0	0	0	0	0	0	0	0	0	0	0	0	0	1	0	0	0	1	0	0	0	1	0	0	0	1	0	1	0	0	1	1	0	0	0	1	1	0	1	0	1	0	1	2	0	2	1	1	1	0	0	0	1	0	0	2	2	1	1	1	0	1	0	0	0	0	0	1	0	1	1	0	0	0	0	1	0	1	2	0	0	0	0	0	2	1	0	1	0	0	1	0	1	0	0	0	1	0	0	1	0	1	1	2	1	1	0	0	2	0	0	0	1	1	0	1	0	0	0	0	1	0	0	0	0	1	1	0
13	1205964	1	1	0	1	1	1	1	1	1	0	1	1	1	0	1	0	0	0	1	0	0	0	1	0	1	0	1	1	0	1	1	1	1	1	1	0	0	0	0	0	0	0	1	1	0	0	0	0	1	0	0	0	1	1	0	0	0	1	1	1	0	0	0	0	0	1	1	0	1	1	0	1	0	0	1	1	1	1	0	0	1	0	1	0	0	1	0	1	1	1	0	1	0	1	1	0	1	0	1	0	0	0	0	0	1	0	1	1	1	0	0	0	1	1	1	0	0	1	0	0	0	1	1	1	1	0	1	0	1	0	0	1	1	1	1	1	1	1	0	0	0	0	1	0	1
10	31511834	2	1	1	1	0	1	0	1	1	1	1	0	1	0	1	0	0	1	1	0	2	2	0	0	1	0	1	0	0	0	0	1	0	0	0	0	1	0	1	1	1	0	1	0	1	1	2	2	1	1	1	0	1	1	1	1	1	1	2	1	1	1	0	0	0	0	0	0	0	0	0	1	0	0	0	0	1	1	1	0	1	1	1	0	0	0	1	1	0	0	1	0	0	0	0	1	1	1	1	2	0	0	0	0	1	1	1	1	0	0	1	0	1	1	0	1	1	1	1	0	1	1	1	1	1	1	0	2	2	1	0	0	1	1	2	1	1	1	0	0	2	0	1	0	1
7	37926271	0	1	0	0	0	0	1	0	0	1	0	1	1	0	1	0	0	0	0	0	1	0	0	0	0	1	0	0	1	0	0	0	1	0	1	0	1	0	0	0	1	0	0	1	1	0	0	1	1	0	0	1	1	1	0	1	1	0	0	1	0	1	0	0	0	0	0	0	0	1	0	1	0	1	0	1	1	1	0	0	1	1	0	1	1	1	0	0	0	0	0	0	1	0	0	0	0	0	1	1	1	0	0	0	0	1	0	0	0	1	1	0	0	0	1	0	0	0	0	1	0	1	0	1	0	0	1	1	1	0	0	0	0	0	0	0	0	0	0	0	0	0	0	0	0
10	31511831	0	0	0	0	0	0	0	0	0	0	0	1	0	0	1	0	0	1	0	0	0	0	0	0	0	0	0	0	0	0	0	0	0	0	0	0	0	0	1	0	0	0	0	0	0	0	0	0	0	0	0	0	1	0	1	0	0	1	0	0	0	1	0	1	1	0	0	0	0	0	0	0	0	0	0	0	0	0	0	0	0	0	0	0	0	0	0	0	0	0	0	0	0	0	0	0	1	0	1	0	0	0	0	0	1	0	0	0	0	0	0	0	0	0	0	0	1	0	0	1	0	1	1	1	0	1	0	0	0	1	1	0	0	0	0	0	0	0	0	0	0	1	0	0	0
1	92807087	1	0	1	0	1	1	0	0	1	1	1	1	0	1	0	0	0	0	0	0	1	0	0	0	0	0	0	0	0	1	0	0	0	0	0	0	0	0	0	0	0	0	0	0	0	0	0	0	0	0	0	0	1	0	0	0	0	0	0	0	0	0	0	0	0	0	0	0	0	0	0	0	0	0	0	0	0	0	0	0	0	0	0	0	0	0	0	0	0	0	0	0	0	0	0	0	0	0	0	0	0	0	0	1	0	0	0	0	0	1	0	0	0	0	1	0	0	0	0	0	0	0	0	0	0	0	0	0	0	0	0	0	0	0	0	0	0	0	1	0	0	0	0	0	0
9	42518828	0	0	0	0	0	0	0	1	0	0	0	0	0	0	0	0	0	1	0	1	0	0	0	0	0	1	0	0	0	0	0	0	0	0	0	0	0	0	0	0	1	2	0	0	0	0	0	1	0	1	0	1	0	1	0	0	0	0	1	0	0	0	0	0	0	0	0	0	0	0	1	0	0	0	0	1	0	1	0	0	0	0	0	0	0	0	1	0	1	1	1	1	0	0	0	0	0	0	0	0	0	1	0	1	0	0	0	0	0	0	0	0	0	0	1	0	0	0	0	0	0	0	0	0	0	0	0	0	0	0	0	0	0	0	0	1	0	1	0	0	0	0	0	0	0
4	68618243	0	0	0	1	0	1	1	0	0	0	0	0	0	0	0	0	0	0	0	0	0	0	0	0	0	0	0	0	0	0	0	0	0	0	1	0	1	1	1	1	1	1	1	0	0	1	0	0	0	0	0	0	0	0	0	1	0	0	0	0	0	0	0	0	0	1	1	1	1	1	0	0	1	1	1	0	0	1	0	0	0	0	0	0	0	0	0	1	1	1	1	0	0	1	1	0	1	0	1	0	0	0	0	0	0	1	0	1	0	0	0	0	1	1	0	0	1	1	1	0	1	0	0	0	0	0	1	1	0	1	0	1	1	0	0	0	0	0	1	0	0	0	1	0	0
11	53468913	1	0	1	0	1	1	0	0	1	0	1	0	0	1	1	1	0	0	1	0	1	0	1	0	1	1	1	1	1	1	0	0	1	1	0	0	1	1	0	0	1	1	1	1	1	0	1	1	0	0	1	1	0	1	1	0	1	0	1	1	1	1	1	0	1	1	0	0	0	0	1	0	0	0	1	0	0	0	1	0	0	0	0	0	0	1	1	1	1	1	1	0	0	1	1	0	0	0	0	0	1	1	1	1	1	0	1	1	1	1	1	1	0	0	1	1	0	1	0	0	0	1	0	1	0	1	0	0	0	1	0	0	1	0	1	1	1	0	1	0	0	0	0	1	1
7	41747876	0	0	0	0	0	1	1	0	1	2	2	1	1	0	1	0	2	2	2	1	1	1	0	1	0	1	1	0	1	1	0	1	1	0	1	1	0	1	1	2	1	0	1	1	2	1	1	1	2	1	0	1	0	2	1	0	0	1	0	0	2	1	0	0	1	1	0	0	0	1	2	1	1	1	2	1	1	2	1	0	0	0	0	2	0	0	2	2	1	1	1	1	1	0	0	0	0	1	0	0	1	0	0	2	0	0	1	0	0	0	1	0	0	1	1	1	0	1	0	1	0	0	1	1	1	0	1	2	2	2	1	0	0	1	1	1	1	0	0	0	1	1	0	0	1
12	40576385	0	1	0	1	0	1	0	0	1	1	2	2	1	1	1	1	0	0	0	1	2	0	0	0	2	0	1	1	1	0	0	1	0	1	0	1	0	0	0	0	1	0	1	1	1	0	2	0	2	1	1	1	2	0	2	2	1	1	1	0	2	0	1	1	1	1	1	0	0	0	1	0	0	0	1	0	1	0	0	0	0	0	0	1	1	0	0	0	0	0	1	0	1	1	2	1	1	0	0	0	1	0	1	2	2	1	0	1	1	1	0	0	1	1	1	0	0	1	1	0	1	1	2	1	1	1	0	0	0	1	0	1	0	1	2	0	1	1	0	2	2	1	1	1	0
4	72908432	0	0	1	0	1	0	0	1	1	0	0	0	0	0	0	1	0	0	0	0	0	0	0	0	0	0	0	0	0	0	0	0	0	0	0	0	0	0	0	0	0	1	0	0	0	0	0	0	0	0	0	0	0	0	0	0	0	0	1	0	0	0	1	0	0	1	0	0	0	1	0	0	0	0	1	1	1	0	0	0	0	0	0	0	0	0	1	0	0	0	1	1	0	0	1	0	0	0	0	0	0	0	0	1	0	0	0	1	0	0	0	1	0	1	1	1	1	1	0	1	0	0	0	0	0	0	1	0	0	0	0	1	1	1	0	0	1	0	1	0	0	0	0	0	0
14	1977793	0	1	0	0	0	1	1	1	0	0	0	1	1	1	0	0	1	0	1	1	0	1	1	1	0	2	0	0	0	0	0	0	0	0	0	0	1	1	1	0	0	1	1	1	0	0	2	0	1	1	0	1	0	1	0	0	1	1	1	1	0	1	0	1	1	1	1	0	0	0	1	1	1	0	0	0	0	1	1	0	1	1	0	0	1	1	1	0	0	0	0	1	0	0	0	1	1	0	1	0	0	1	1	1	0	1	1	0	0	0	0	1	1	1	1	0	0	1	0	0	1	0	0	1	0	0	1	0	0	1	0	1	0	0	0	0	0	1	0	0	1	1	1	1	1
6	9278012	0	0	1	0	0	0	0	0	0	0	0	0	0	0	0	1	0	0	0	0	0	1	0	0	0	0	0	0	0	0	0	0	0	1	0	0	0	0	1	0	1	1	0	0	0	0	0	0	0	0	0	0	0	0	0	1	0	0	0	0	0	0	0	1	0	0	1	0	0	1	0	1	1	1	0	1	1	0	0	0	1	0	0	1	1	1	0	0	0	0	0	0	0	0	1	0	0	0	0	1	0	1	0	0	1	1	0	1	0	1	1	0	0	0	0	0	1	0	1	1	1	0	0	0	2	0	0	0	0	0	0	1	0	0	0	0	1	0	1	0	0	0	0	0	0
5	14273373	1	1	1	1	0	0	0	0	0	1	1	1	0	0	0	0	1	0	0	0	0	0	1	0	0	0	0	0	0	0	0	0	0	0	1	0	0	0	0	0	0	0	0	0	0	0	0	0	0	1	0	0	0	0	0	0	1	0	0	0	0	0	0	0	0	0	0	0	0	0	0	0	0	0	0	0	0	0	0	0	0	0	1	0	0	0	0	0	0	0	0	0	0	0	0	0	0	1	0	0	0	1	0	0	0	0	1	0	0	0	0	0	0	0	0	0	0	0	0	0	0	0	1	0	1	0	0	1	0	0	0	0	1	0	0	1	0	0	0	1	0	1	0	1	1
7	32701861	1	0	0	0	0	0	2	0	2	2	1	0	0	0	0	0	0	0	2	1	0	0	0	0	1	0	0	0	0	0	0	0	0	0	0	0	0	0	0	0	0	0	0	1	0	0	0	1	0	0	0	0	0	0	0	0	0	0	0	0	0	0	0	0	0	0	0	0	0	0	0	0	0	0	0	0	0	0	0	0	0	0	0	0	0	0	0	0	0	0	0	0	0	0	0	0	0	0	0	0	1	0	0	0	0	0	0	0	0	0	0	0	0	0	0	0	0	0	0	0	0	0	1	0	0	0	0	0	1	0	0	0	0	1	0	0	0	0	0	0	0	0	0	0	0
12	6350981	0	1	0	1	0	0	0	0	1	0	0	1	0	0	0	1	2	0	0	0	1	0	0	1	0	1	0	0	0	1	1	0	1	1	0	0	1	0	1	0	0	1	0	2	2	1	0	1	0	1	0	0	0	0	0	0	0	1	0	0	0	0	1	1	2	0	0	0	0	0	0	0	0	0	0	0	0	0	0	0	1	0	1	1	0	1	0	1	1	1	1	1	0	0	0	0	0	1	0	0	1	1	1	0	0	0	0	1	0	0	0	1	0	0	0	0	2	0	0	0	1	0	0	0	0	0	0	0	0	0	2	1	0	0	0	0	0	1	0	1	0	0	0	0	0
12	6350980	1	0	0	0	2	1	2	1	0	0	1	0	1	2	0	0	0	0	0	1	1	2	0	1	1	0	0	1	2	1	0	0	1	0	1	0	0	2	0	0	0	0	1	0	0	1	0	0	0	0	1	2	0	1	1	2	0	1	1	0	2	2	0	0	0	2	2	1	1	0	0	1	0	2	1	0	0	1	2	2	1	1	0	0	1	1	0	1	0	0	0	0	1	0	1	1	1	0	1	1	0	0	0	0	1	1	0	0	0	1	0	0	0	0	1	1	0	0	0	1	0	0	0	0	2	1	1	0	0	1	0	0	2	1	1	1	0	0	1	0	1	0	2	2	1
3	58657033	2	1	0	0	0	1	2	2	2	1	0	0	0	0	0	0	0	1	1	0	1	0	0	1	1	0	0	0	0	0	0	0	0	0	0	0	0	0	0	0	1	0	0	1	0	1	1	0	1	0	0	1	0	0	0	0	0	0	0	0	0	0	0	0	0	0	0	0	0	1	1	0	0	1	0	0	1	0	1	0	0	0	0	0	0	0	0	2	1	1	0	0	0	1	0	0	1	2	0	1	1	1	0	1	0	0	0	1	1	0	0	1	1	0	2	0	1	0	0	0	0	0	0	0	0	0	0	0	1	1	1	1	0	1	1	0	0	0	0	0	0	0	0	0	0
2	10911819	0	0	0	0	0	0	0	0	0	0	1	1	2	0	0	0	1	0	1	0	0	0	0	1	1	1	0	0	0	0	0	1	0	0	0	0	1	1	0	0	0	2	0	0	1	1	1	0	1	0	1	0	1	0	0	0	0	1	1	1	0	0	1	1	0	0	0	0	1	0	0	0	0	0	0	0	0	0	0	0	0	0	0	0	0	0	0	1	0	0	0	1	1	0	0	0	1	0	1	0	1	0	1	1	0	0	0	0	0	1	0	0	1	1	0	0	0	2	0	0	0	0	0	0	0	0	0	0	0	0	0	0	0	0	0	0	0	0	0	0	1	0	0	0	0
15	14413084	1	2	1	1	1	0	1	1	1	0	1	2	0	1	0	1	1	1	0	0	0	0	0	0	0	1	0	0	0	0	0	0	0	0	0	0	0	0	0	0	0	0	1	0	0	0	0	0	0	0	0	0	1	0	0	0	1	0	1	1	0	0	1	2	0	0	0	0	0	1	0	0	0	1	0	0	1	0	0	0	0	0	0	0	0	1	1	2	2	2	2	1	1	2	1	0	1	1	1	0	0	1	0	1	0	0	0	0	0	0	0	0	0	0	1	0	1	0	2	1	2	2	1	1	0	1	0	1	0	1	2	2	0	1	0	0	1	1	1	0	0	1	0	0	0
8	11716146	1	0	0	0	2	0	0	1	1	1	0	0	0	0	0	0	0	0	0	0	0	1	0	0	0	0	1	0	1	0	1	0	1	0	1	1	0	0	0	0	0	0	0	0	0	0	1	0	1	0	0	0	0	0	0	0	0	0	0	0	0	0	0	0	0	0	0	0	0	1	0	0	1	0	0	1	0	1	0	0	0	1	0	1	0	0	0	0	0	0	0	0	0	0	0	0	0	0	0	0	0	0	0	0	0	0	0	1	0	0	1	0	0	0	0	0	0	0	0	0	0	0	0	0	0	0	0	0	0	0	0	0	0	0	0	0	0	0	0	0	0	0	0	0	0
11	47536651	0	0	0	0	0	0	0	0	0	0	0	0	0	0	0	0	1	0	0	0	0	1	0	0	1	0	1	0	0	0	0	1	0	0	1	0	0	0	0	0	0	0	1	0	1	0	1	1	0	0	0	0	0	0	0	1	0	0	0	0	1	0	0	0	0	0	0	0	0	0	1	0	0	1	1	1	0	1	2	0	1	1	0	0	1	1	1	0	0	0	0	0	0	0	0	0	0	1	0	1	0	0	0	1	1	0	0	0	1	0	0	0	0	0	0	1	0	0	0	0	0	0	0	0	0	0	0	0	0	0	0	0	0	0	1	0	0	1	0	0	0	1	0	0	1
16	19694726	1	1	1	1	1	0	1	1	1	1	0	0	0	0	0	0	0	0	0	1	0	1	0	0	0	0	0	0	1	0	1	0	1	0	0	0	1	2	0	0	0	0	0	1	1	0	0	1	0	1	1	0	0	0	0	0	0	0	0	0	1	1	1	0	0	0	0	0	0	0	1	0	0	0	0	1	0	0	0	0	1	1	0	1	1	1	1	0	0	0	0	1	0	1	1	0	1	0	0	1	1	1	1	1	0	1	0	0	0	1	1	1	1	0	0	0	0	0	0	1	0	0	1	0	0	0	0	0	1	0	0	1	0	0	0	1	0	1	0	0	1	1	1	0	0
11	58438304	1	0	0	0	1	0	1	0	0	0	1	1	0	0	0	0	0	0	0	0	0	0	0	0	0	0	0	0	1	0	1	1	1	0	1	0	0	1	1	0	0	0	1	0	0	0	1	0	1	1	1	1	1	0	0	0	0	0	0	1	0	0	1	0	1	1	0	0	0	0	0	0	1	1	1	0	1	1	0	2	1	0	0	1	0	0	1	1	0	0	1	1	0	0	0	0	1	1	0	0	1	0	0	1	1	1	0	1	1	1	1	0	0	0	0	0	0	0	1	1	1	0	0	1	0	0	0	1	1	2	0	0	0	1	1	0	0	0	2	0	0	0	0	0	1
5	27201006	0	0	1	0	1	1	0	1	1	1	0	1	0	1	1	1	2	1	1	1	1	2	0	0	1	1	0	0	1	0	1	0	0	1	1	0	1	1	0	0	1	1	0	1	2	0	0	1	0	0	0	0	0	1	0	0	1	0	1	1	0	0	1	1	0	2	2	0	1	0	2	1	2	2	2	1	0	0	1	0	1	2	0	0	0	0	1	0	0	0	1	1	0	1	1	0	1	1	0	1	1	0	0	1	1	0	0	2	1	0	0	1	1	0	0	0	0	0	1	1	2	2	0	2	0	2	1	1	1	1	1	1	1	1	1	0	1	1	2	2	0	0	0	0	1
8	18034185	0	2	0	1	1	1	0	0	1	0	0	1	1	0	1	1	1	2	2	2	2	1	2	1	2	0	1	1	1	1	1	0	1	2	1	1	1	2	1	0	1	0	0	0	1	0	0	0	1	0	0	0	1	0	0	1	0	0	1	1	2	1	0	0	1	1	0	0	0	1	0	1	0	0	1	0	1	2	1	0	0	0	0	0	0	0	1	2	1	1	0	0	1	1	0	0	1	0	1	0	1	1	1	1	1	1	0	0	1	0	1	0	0	1	0	0	0	0	0	1	0	0	0	1	0	0	0	0	1	1	0	0	0	0	0	1	0	0	0	1	0	0	0	1	1
1	69156225	1	1	2	1	1	0	0	0	0	0	0	0	1	0	0	0	0	0	2	1	0	0	1	0	0	0	1	0	0	0	0	2	1	0	0	1	0	0	0	0	0	0	0	0	0	0	0	1	1	1	1	1	0	0	0	1	0	0	1	0	1	0	1	1	0	0	1	0	0	1	1	1	0	0	0	1	0	1	1	0	1	1	2	0	0	0	0	0	0	0	0	0	1	1	0	0	1	0	0	0	0	0	0	1	1	0	0	0	0	0	0	0	0	0	1	0	0	0	0	1	0	2	0	1	1	1	0	1	0	1	1	0	0	0	0	1	0	1	1	0	0	0	0	0	1
12	22058039	0	0	0	0	0	0	0	0	1	0	0	0	1	0	0	0	0	0	1	0	0	1	0	1	0	0	0	0	0	0	0	0	0	0	0	0	0	0	0	0	0	0	1	0	0	0	2	0	0	0	0	0	0	0	0	1	0	0	0	0	1	0	0	0	1	0	0	0	0	0	1	1	0	1	0	1	1	1	1	0	0	0	1	0	2	0	0	0	0	0	0	2	1	0	0	0	0	0	0	0	0	0	0	0	0	0	0	0	1	0	0	0	0	0	0	0	0	0	0	0	0	1	0	2	0	0	0	0	1	1	0	0	0	0	0	2	0	0	0	1	0	0	0	0	0
12	35640448	0	0	0	0	0	0	0	0	0	0	0	0	0	0	0	0	0	1	1	0	0	0	0	0	0	0	0	0	1	0	0	1	0	0	1	0	0	0	0	0	0	0	0	0	0	0	0	0	1	0	0	0	0	0	0	0	0	1	0	1	0	0	2	0	0	0	1	1	0	0	0	0	0	0	1	0	0	0	0	0	1	0	1	1	1	0	1	1	0	1	0	1	0	1	1	0	0	0	0	0	0	0	0	1	1	0	0	0	1	1	1	0	0	0	0	0	1	0	0	0	0	0	0	0	0	0	0	1	0	0	0	0	0	0	0	0	0	0	0	0	0	1	1	1	0
6	29085175	1	2	0	0	2	1	2	1	1	2	2	1	1	1	1	1	2	0	2	2	0	2	0	1	1	1	2	2	2	1	2	2	1	2	0	1	1	0	1	0	1	0	1	1	0	0	2	0	2	2	2	0	0	1	1	2	0	2	0	0	0	2	1	0	0	0	1	0	2	0	2	2	1	2	1	2	0	0	0	1	0	2	0	1	1	2	1	0	0	0	1	1	0	1	1	1	2	2	1	0	0	1	2	1	2	0	1	1	0	2	1	1	0	0	1	1	0	0	1	1	1	1	1	2	1	0	0	1	0	1	1	0	2	0	2	1	1	1	2	0	1	2	0	1	0
9	22316555	0	0	0	0	0	0	1	0	0	0	0	0	0	0	0	0	0	0	0	0	0	0	0	0	0	0	0	0	0	0	0	0	0	0	0	0	0	0	0	0	0	0	0	0	0	0	0	0	0	0	0	0	0	0	0	0	0	0	0	0	0	0	0	1	0	0	0	0	0	0	0	0	0	0	0	0	0	0	0	0	0	0	0	0	0	0	0	2	0	0	0	0	1	0	0	0	0	0	0	0	0	0	0	0	0	0	0	1	0	0	0	0	0	0	1	0	0	2	0	0	0	0	0	0	0	0	1	2	0	0	0	1	0	0	0	0	0	0	0	0	0	0	0	2	0
13	641517	0	0	0	0	0	0	0	0	0	0	0	0	0	0	0	0	0	0	1	0	1	0	1	0	0	0	0	0	0	0	0	0	0	0	0	0	1	1	0	0	0	1	0	1	0	0	0	0	0	0	0	0	0	0	0	1	0	0	0	0	0	0	0	1	0	0	0	0	0	0	1	1	0	0	0	0	0	1	0	0	0	0	0	0	0	0	0	0	0	0	0	0	0	0	0	0	0	1	0	0	0	0	1	0	0	0	0	1	0	0	0	0	0	0	1	0	0	0	0	0	0	0	0	0	0	0	1	1	0	0	1	2	0	0	0	0	0	0	0	0	0	0	0	0	0
11	6881821	0	0	0	0	0	0	0	0	0	0	0	1	0	1	0	1	0	0	0	0	0	0	1	0	0	1	1	0	0	0	1	2	0	1	1	0	0	2	0	2	0	1	0	0	2	0	0	0	0	1	1	0	0	0	0	0	0	0	0	0	1	2	0	0	0	0	0	0	0	0	0	0	0	0	0	0	0	0	0	0	0	0	0	0	2	0	0	0	0	0	0	1	0	0	0	1	0	0	0	0	0	0	0	0	0	0	0	0	0	0	0	1	0	2	1	0	0	1	0	0	0	0	0	0	1	0	0	0	0	0	0	0	0	0	0	0	0	0	0	0	0	1	0	1	1
13	4185572	1	0	0	0	1	0	0	1	1	0	0	0	1	0	1	0	0	0	0	0	0	0	0	0	0	0	0	1	0	0	0	0	0	0	0	1	0	0	0	0	0	0	0	0	0	0	0	0	0	0	0	0	0	0	0	0	0	0	0	0	0	0	0	0	0	0	0	0	0	1	0	1	0	0	0	1	0	1	0	0	0	0	0	0	0	0	0	0	0	0	0	0	0	0	0	0	0	0	0	0	0	0	0	0	0	0	0	1	0	0	0	0	1	0	0	0	1	0	0	0	0	0	0	0	0	0	0	0	0	0	0	0	0	1	0	0	1	0	1	0	1	0	0	0	0
11	6881827	0	0	0	0	0	0	0	0	0	0	0	1	0	1	0	1	0	0	0	0	0	0	1	0	0	1	1	0	0	0	1	2	0	1	1	0	0	2	0	2	0	1	0	0	2	0	0	0	0	1	1	0	0	0	0	0	0	0	0	0	1	1	0	0	0	0	0	0	0	0	0	0	0	0	0	0	0	0	0	0	0	0	0	0	2	0	0	0	0	0	0	1	0	0	0	1	0	0	0	0	0	0	0	0	0	0	0	0	0	0	0	1	0	2	1	0	0	1	0	0	0	0	0	0	0	0	0	0	0	0	0	0	0	0	0	0	0	0	0	0	0	1	0	1	1
3	7406017	0	1	1	1	1	0	1	1	1	1	1	1	0	1	1	0	0	0	1	2	1	1	1	1	1	2	1	0	1	1	0	1	0	1	0	0	0	0	1	1	1	1	0	1	1	1	1	1	1	1	2	0	2	1	1	1	1	1	1	1	1	0	1	1	0	0	1	1	1	1	1	1	1	1	0	1	0	1	0	1	0	1	1	0	1	1	1	1	1	1	1	1	1	1	0	1	1	1	1	0	1	0	1	0	1	0	0	1	1	0	1	0	1	1	1	1	1	1	1	0	1	1	2	1	2	1	1	1	0	0	0	1	2	1	0	1	1	1	1	2	1	0	1	0	1
4	18956676	0	0	0	0	0	0	0	0	1	0	0	1	0	0	0	0	1	0	0	0	0	0	1	0	0	0	0	0	0	0	0	0	0	0	0	0	0	0	0	0	0	0	0	0	0	0	0	0	0	0	0	0	0	1	1	0	0	0	0	0	1	0	0	1	0	1	0	0	1	0	0	0	0	0	0	0	1	0	0	0	0	0	0	0	0	0	0	0	1	0	0	1	0	0	0	0	0	1	0	0	0	0	0	0	0	1	1	1	0	0	0	0	0	0	0	0	0	0	0	0	0	0	0	0	0	0	1	0	1	0	0	0	1	0	0	1	0	0	0	0	0	0	0	0	1
2	52668347	1	2	0	2	0	2	0	0	0	0	2	2	2	1	1	1	1	0	0	0	0	1	0	0	0	1	0	1	0	2	2	0	1	2	1	2	2	2	2	0	0	1	1	2	2	1	2	1	0	1	1	1	1	1	1	1	2	0	1	1	0	1	1	1	2	0	1	2	0	1	1	0	1	0	0	0	1	1	1	0	1	1	1	1	1	0	0	1	1	1	0	1	0	1	2	2	1	0	2	0	0	2	1	0	2	1	0	0	0	0	0	0	1	0	0	1	2	2	0	0	0	0	0	0	0	0	2	1	1	2	0	1	1	1	1	2	1	1	1	1	0	0	1	1	2
9	6081407	0	1	1	1	1	1	0	0	0	0	0	1	0	1	2	0	0	2	1	1	0	1	2	0	1	1	1	0	1	0	1	1	1	0	1	2	1	1	1	1	1	1	2	2	1	2	2	1	1	2	2	2	2	1	1	1	1	2	2	1	2	1	0	0	1	2	1	1	1	0	1	1	0	1	0	0	2	1	2	0	1	2	2	1	1	1	0	0	2	0	1	2	2	0	0	1	0	0	0	2	2	2	1	0	1	1	1	1	1	1	1	2	2	1	1	1	0	2	0	1	0	0	1	0	1	1	1	0	2	2	2	0	2	1	2	2	2	1	1	1	0	0	0	1	2
11	10215297	0	0	0	0	0	0	0	1	1	0	0	0	0	0	0	0	0	0	0	0	0	0	0	0	0	0	0	0	0	1	1	0	1	1	1	0	0	0	0	0	0	0	0	0	0	0	0	0	0	1	0	0	0	0	1	0	0	1	0	0	0	0	1	0	0	0	0	0	0	0	1	0	0	0	0	0	0	0	0	0	0	0	0	0	0	0	1	0	1	0	1	1	0	0	0	0	0	0	0	0	0	0	0	0	0	0	0	0	1	0	0	0	0	0	0	0	0	0	0	0	0	0	0	0	0	0	0	0	0	0	1	1	0	0	0	0	0	0	0	0	0	0	1	0	0
2	8554908	0	0	0	0	0	0	0	0	0	0	0	0	0	0	0	0	0	1	2	0	0	2	0	0	1	0	0	0	0	0	0	0	0	0	0	0	0	0	0	0	0	0	0	0	0	0	0	0	0	0	0	0	0	1	0	0	0	0	0	0	0	0	0	0	0	0	0	0	1	1	0	1	1	0	1	2	0	1	2	0	1	0	2	1	0	1	1	1	1	1	1	1	0	0	0	0	0	0	1	0	0	0	0	1	1	0	2	0	0	0	1	0	0	0	0	1	0	0	1	1	1	0	0	1	0	0	0	1	0	0	0	0	0	1	1	0	2	0	2	1	0	0	0	0	0
12	13922271	0	0	0	0	0	1	0	0	0	0	0	0	0	0	0	0	0	0	1	0	0	0	0	0	1	0	0	0	0	0	0	0	0	0	0	0	0	0	1	0	0	0	1	0	0	1	0	0	0	1	0	0	0	1	0	0	0	0	0	0	0	0	0	0	1	0	0	0	0	0	0	0	0	1	0	1	0	0	0	1	0	0	0	0	1	0	0	1	0	0	0	0	0	0	0	0	0	0	0	0	0	0	0	0	0	0	0	0	0	1	0	0	1	0	0	0	0	0	0	0	0	0	0	0	0	0	1	0	1	0	0	0	0	0	1	0	1	1	0	0	0	0	0	0	0
9	51964345	0	1	0	0	0	0	0	0	0	1	1	0	1	0	0	0	1	1	0	0	1	0	0	0	1	0	0	0	0	0	0	0	0	0	0	0	0	0	0	0	0	0	0	1	1	0	0	0	0	1	1	1	0	0	0	0	0	0	1	0	0	1	0	0	1	0	1	1	0	1	0	0	0	0	0	0	0	0	0	0	1	0	0	0	0	0	0	0	0	0	0	0	1	0	0	0	0	0	0	0	1	1	1	1	0	1	1	0	1	1	1	0	1	1	0	1	0	1	1	1	0	1	0	1	0	1	1	1	1	1	0	0	1	0	2	1	1	1	0	1	0	0	1	0	1
12	13922272	0	0	0	0	0	0	0	0	0	0	0	1	0	0	0	0	0	0	0	0	1	0	0	0	0	0	0	0	0	0	0	0	0	0	0	0	0	0	0	0	0	0	0	0	0	0	0	1	0	0	0	0	1	0	0	0	0	0	1	0	0	0	1	0	0	0	1	0	0	2	0	0	1	0	1	1	0	1	0	1	0	0	0	1	0	1	0	0	0	0	0	0	0	0	0	0	0	0	0	0	2	0	0	0	0	0	1	0	0	0	0	0	0	0	0	1	0	1	0	0	0	0	0	0	0	0	0	0	0	0	1	0	0	0	0	0	0	0	0	0	0	0	0	0	0
9	27726321	0	1	0	1	1	0	0	0	1	1	0	0	0	0	0	0	0	0	0	0	0	0	0	0	0	0	0	0	0	0	0	0	0	0	0	0	0	0	0	0	0	0	0	1	0	0	1	0	1	1	0	1	1	0	0	0	0	0	1	0	0	0	0	0	1	0	0	0	0	1	0	1	1	1	0	1	0	1	0	0	0	0	0	0	0	0	0	0	0	0	0	0	0	0	0	0	0	0	0	0	0	0	0	0	0	0	0	0	0	0	0	0	0	1	0	1	0	1	1	1	1	1	1	0	0	1	0	0	0	0	0	0	1	0	1	0	1	1	1	0	0	0	0	0	0
12	17971185	1	2	2	1	2	1	1	1	0	1	0	0	0	0	2	0	0	0	1	0	0	0	0	0	0	0	0	0	1	2	0	0	1	1	0	2	0	0	1	1	1	0	0	2	0	0	0	1	2	0	2	1	0	1	2	0	2	1	0	1	2	0	1	2	1	0	0	1	0	2	0	0	2	0	1	1	0	0	0	0	1	1	0	2	0	0	1	1	0	0	1	0	1	1	0	1	0	2	0	2	0	0	2	2	0	1	2	1	0	2	0	2	1	0	1	0	1	0	0	0	0	1	0	0	0	0	2	2	1	2	0	0	1	0	2	1	0	1	0	2	0	2	2	0	2
2	3142577	0	1	0	1	0	1	0	0	1	0	0	0	0	0	0	0	0	1	0	0	1	0	0	0	1	1	0	0	0	0	0	0	0	0	0	0	0	0	0	0	0	0	0	0	0	0	0	0	0	0	0	0	0	1	1	1	0	1	0	1	0	0	1	0	1	1	0	2	1	1	0	0	0	1	0	0	1	0	0	0	1	0	1	0	0	0	0	0	1	1	1	1	0	1	0	1	1	0	0	0	0	0	0	0	0	0	0	1	1	0	0	0	0	0	0	0	0	0	0	1	0	1	0	0	0	1	0	0	0	0	0	0	0	0	0	0	0	1	1	0	1	0	1	0	1
1	93630406	0	0	0	0	0	0	1	0	0	0	0	0	0	0	0	0	2	1	0	0	1	1	1	1	1	0	0	1	0	1	1	2	1	1	1	1	0	0	0	0	0	0	0	0	0	0	0	1	0	0	0	0	0	0	1	0	0	0	0	1	0	0	0	1	0	0	0	0	0	0	0	0	0	0	0	0	0	1	0	0	0	0	0	0	0	0	0	0	0	0	0	0	0	0	0	0	0	0	1	0	0	0	0	0	0	0	0	0	0	0	0	0	0	0	0	0	0	0	0	0	0	0	0	0	0	0	0	0	1	0	0	0	0	0	0	0	0	0	0	0	0	0	0	0	0
5	14562571	0	0	0	0	0	0	0	1	0	0	0	0	0	0	1	0	2	2	0	1	2	0	0	2	0	0	1	2	2	1	1	1	1	2	0	1	2	0	1	0	1	0	1	1	2	1	2	2	1	0	0	1	2	0	2	0	2	1	1	1	0	2	0	1	0	1	1	0	1	0	1	1	1	0	1	0	1	0	0	0	1	1	2	1	1	0	0	0	0	0	0	0	0	1	1	1	0	0	0	1	0	2	0	0	0	0	0	0	0	1	1	0	0	0	0	0	0	0	1	2	1	1	1	1	0	1	0	1	2	2	1	0	2	1	1	1	0	1	2	2	0	1	0	0	0
15	34425591	0	0	0	0	1	0	0	0	0	0	1	0	0	1	0	0	0	0	0	0	1	0	0	0	0	0	0	0	0	0	0	0	1	0	1	0	0	0	0	0	0	0	1	0	0	1	0	0	0	1	0	0	0	1	0	1	0	1	0	0	0	0	0	2	0	0	1	0	1	1	1	1	1	0	1	0	0	1	0	0	0	0	0	0	0	0	0	1	0	0	0	0	1	0	1	0	0	0	0	1	1	1	1	1	0	0	0	1	1	1	0	1	0	0	0	0	1	0	1	0	1	0	0	0	1	0	0	0	1	0	0	0	0	0	0	1	1	0	0	0	1	0	0	0	1
5	48795557	0	0	0	0	0	0	0	0	0	0	0	1	0	0	0	1	0	0	0	0	0	0	0	0	0	0	0	0	0	0	0	0	0	0	0	0	0	0	1	0	0	0	0	0	1	0	0	0	0	0	0	0	0	0	0	0	0	0	2	0	0	0	0	0	0	0	1	0	0	0	0	0	0	0	0	0	0	0	0	1	0	1	0	0	0	1	0	0	0	0	0	0	0	0	1	0	0	0	0	0	1	0	0	0	0	1	0	0	0	0	0	0	0	0	0	0	0	0	0	0	0	0	0	0	1	0	1	1	1	0	0	0	0	0	0	1	0	0	0	0	0	0	1	0	0
12	17199195	0	0	0	1	0	0	1	0	1	1	1	0	0	0	0	0	0	1	0	0	0	0	0	0	0	0	0	0	1	0	0	0	0	0	0	0	0	0	0	0	0	0	0	1	0	0	0	0	0	1	0	1	0	1	1	0	0	1	0	0	0	0	0	0	0	0	1	0	0	0	0	0	0	0	0	0	0	0	0	1	1	0	0	0	1	0	0	0	0	0	0	0	0	0	0	0	0	0	0	0	0	0	0	0	1	0	1	0	1	0	0	0	0	0	0	0	0	0	0	0	0	0	0	1	0	0	0	1	0	0	0	1	1	1	1	0	0	0	1	0	1	0	1	1	0
1	95836722	0	2	0	0	1	0	0	1	2	1	0	0	0	0	0	1	0	0	0	0	0	0	0	1	1	0	0	0	0	1	0	0	0	0	0	0	0	0	1	0	1	0	0	0	0	1	1	2	0	0	0	1	0	0	0	0	0	0	0	0	0	0	0	0	0	1	0	1	1	0	0	0	1	0	0	0	0	0	1	1	0	0	0	0	0	1	0	1	0	0	1	2	1	0	0	1	1	0	1	0	1	0	1	0	0	0	0	0	0	0	1	0	0	0	1	0	0	0	1	1	1	0	2	0	0	1	0	1	0	0	0	1	0	1	0	0	0	0	0	0	0	0	0	0	0
8	44696163	0	0	0	0	0	0	0	0	0	0	1	0	0	0	0	0	1	1	0	0	1	0	0	0	0	0	0	0	0	0	0	0	0	0	0	0	0	0	0	0	0	0	0	0	0	0	0	0	0	0	0	0	0	0	0	0	0	0	0	0	0	0	1	0	0	0	0	0	0	0	0	0	0	0	0	0	0	0	0	0	0	1	0	0	0	0	0	0	0	0	1	0	0	0	0	0	0	1	0	0	0	0	0	0	0	0	0	0	0	1	0	2	0	0	0	0	0	0	0	0	1	0	0	1	1	0	0	0	1	0	0	0	1	1	0	1	0	1	1	0	0	0	0	0	0
3	3040863	0	0	0	1	0	1	0	0	1	1	0	0	0	0	1	0	2	0	1	0	1	2	1	0	1	0	0	0	0	0	0	0	0	0	0	0	0	0	0	0	0	0	0	1	0	1	0	0	0	0	0	1	0	0	0	0	0	0	1	1	0	0	0	0	0	0	0	0	0	1	0	0	0	0	0	0	1	1	1	0	0	0	0	1	0	1	0	1	0	0	0	1	0	1	1	0	0	1	0	0	0	0	1	0	0	1	0	1	0	0	0	0	1	0	0	1	0	1	0	0	0	0	0	0	0	0	0	0	1	0	0	0	0	0	0	0	0	0	0	0	0	0	0	0	1
3	41822983	0	1	1	0	0	0	1	0	1	1	0	0	0	0	0	0	0	0	0	0	0	0	0	0	0	0	0	0	0	0	0	0	0	0	0	0	0	0	0	0	1	0	0	1	0	0	0	0	0	1	0	0	0	0	0	1	0	1	0	0	0	0	0	0	0	1	0	1	0	1	0	0	0	0	0	1	0	0	0	0	0	0	0	0	0	0	1	0	0	0	0	0	0	0	1	0	0	1	0	0	0	0	1	1	1	0	0	0	1	0	1	0	0	0	0	0	0	0	0	0	0	1	0	0	0	1	0	1	0	0	0	0	0	0	1	0	0	0	0	0	0	1	0	0	1
4	2909310	0	0	0	2	1	0	0	0	0	0	0	0	0	0	0	0	0	0	0	0	0	0	0	0	0	0	0	0	0	1	0	0	0	0	0	0	0	0	0	0	0	0	1	0	0	0	0	0	0	0	0	0	0	0	0	0	0	0	0	0	0	0	0	0	0	0	0	1	2	0	0	0	1	2	0	0	1	0	0	1	1	0	2	0	0	0	0	0	0	0	0	0	0	0	0	1	0	0	0	0	0	0	0	0	0	0	0	2	1	0	0	0	1	0	0	0	0	0	0	0	0	1	0	1	0	1	0	1	0	0	0	0	1	0	0	1	1	0	1	0	1	1	0	1	0
5	37928248	1	1	1	0	0	0	2	0	0	0	0	0	0	0	0	0	0	0	0	0	0	0	0	0	0	0	0	0	0	2	1	0	0	0	1	1	0	2	0	0	0	1	1	0	2	0	1	0	0	0	0	0	0	2	0	0	0	1	0	0	0	0	0	1	1	1	0	0	0	1	0	2	0	2	1	0	0	0	0	0	1	1	0	0	0	0	0	0	1	0	0	1	1	0	2	0	0	0	0	0	0	0	0	0	0	0	0	0	1	0	0	0	0	1	0	0	1	0	0	1	0	0	1	1	1	0	0	0	0	0	0	2	0	0	0	0	0	0	0	0	0	0	0	0	0
4	54794349	0	0	0	0	0	1	0	0	0	0	1	0	0	0	0	1	1	0	0	0	0	0	0	2	0	0	0	0	0	0	0	0	0	0	0	0	1	1	2	2	1	0	0	1	0	0	1	0	1	0	1	0	0	0	0	0	0	0	0	0	1	1	0	0	0	0	0	0	1	0	0	0	0	0	0	0	0	0	0	0	0	0	0	0	0	0	0	0	0	0	0	0	0	0	0	0	0	0	0	0	0	0	0	1	0	0	0	0	0	0	0	0	1	0	1	0	0	0	0	0	0	0	0	0	0	0	0	0	0	0	0	0	0	0	0	0	0	0	0	0	0	0	0	0	0
6	31921195	0	0	0	0	0	0	0	1	0	0	0	0	0	0	1	0	0	0	0	0	0	0	0	1	0	0	1	1	0	1	0	0	0	0	0	0	1	0	1	0	1	0	0	0	0	0	0	0	1	0	0	0	0	0	0	1	1	1	0	0	0	1	0	0	0	0	1	1	0	0	0	0	1	0	0	0	0	1	0	0	0	0	1	1	0	0	0	0	1	1	0	0	0	0	1	0	1	0	0	1	0	0	0	0	0	0	0	0	1	1	0	0	0	0	1	0	0	0	0	1	0	0	0	0	0	0	0	0	0	0	1	0	0	0	1	0	1	0	0	0	1	0	0	0	0
1	397231	0	1	1	1	1	1	1	1	1	0	1	1	1	1	1	1	1	1	1	2	1	1	1	2	1	2	1	1	1	1	1	1	1	1	1	1	1	1	0	1	1	1	1	1	1	2	1	1	1	1	1	1	1	1	0	0	0	0	0	1	2	2	0	1	1	0	0	0	0	1	2	0	1	0	2	1	1	1	1	1	0	1	1	1	1	1	1	1	1	1	1	1	1	1	1	0	0	0	0	1	1	1	1	1	1	1	1	1	0	1	1	1	2	1	1	1	1	1	0	0	0	0	0	0	0	0	1	1	2	1	0	1	0	0	0	1	0	0	0	1	0	1	1	1	1
10	7958202	1	1	1	1	1	0	0	1	1	0	1	0	1	0	0	0	0	1	0	1	1	0	1	0	0	0	0	1	1	1	1	0	0	0	0	0	0	0	0	0	1	0	0	0	0	0	0	0	0	0	0	0	0	0	1	0	0	0	0	1	0	1	0	0	0	0	0	0	0	0	0	0	0	0	0	0	1	0	0	1	0	0	0	0	0	0	0	0	1	1	0	0	0	1	0	0	0	0	0	0	0	1	1	0	0	1	0	0	1	0	0	0	0	0	0	0	0	1	1	0	1	1	1	1	0	0	0	0	1	0	0	1	0	1	0	1	1	0	1	1	0	0	0	1	1
1	71808589	1	2	2	0	2	0	1	0	0	0	0	0	1	0	2	2	0	1	2	0	0	1	0	0	0	2	0	2	0	1	2	2	2	1	2	1	2	0	0	0	0	2	0	2	0	0	1	1	0	0	0	1	1	1	0	0	2	1	1	1	0	0	1	0	2	1	1	1	1	2	2	2	0	0	2	0	2	1	0	2	2	0	2	2	1	1	2	1	2	2	2	0	0	1	2	0	0	0	1	1	0	0	0	0	0	1	0	0	1	1	1	2	2	1	0	0	1	1	1	1	0	2	0	1	1	0	2	1	2	1	2	1	0	0	1	1	1	0	0	2	1	0	0	0	0
1	71808588	1	2	2	0	2	0	1	0	0	0	0	0	1	0	2	2	0	1	2	2	0	1	0	0	0	2	0	2	0	1	2	2	2	1	2	1	2	0	0	0	0	2	0	2	0	0	1	1	0	0	0	0	1	1	0	0	2	1	1	1	0	0	1	0	2	1	1	1	1	2	2	2	0	0	2	0	2	1	0	2	2	0	2	2	1	1	2	1	2	2	2	0	0	1	2	0	1	0	1	2	0	0	0	0	0	1	0	0	1	1	1	2	2	1	0	0	1	1	1	1	0	2	0	1	1	0	2	1	2	1	2	1	0	0	1	1	1	0	0	2	1	0	0	0	0
4	50471806	0	0	0	0	0	0	0	0	0	0	1	0	0	0	0	0	0	1	0	0	0	0	0	1	1	0	0	0	0	1	0	0	0	0	0	0	0	1	1	0	1	0	0	1	1	1	0	0	1	1	1	0	0	0	0	0	0	1	0	1	1	1	1	1	1	0	0	0	1	1	0	0	1	0	0	1	0	1	0	0	0	0	1	0	0	1	1	1	1	1	1	1	1	0	0	1	1	0	1	0	0	0	0	0	0	0	0	0	1	0	0	1	0	0	0	1	1	0	0	0	0	0	0	0	0	0	0	1	0	1	0	1	0	0	1	0	0	0	1	1	1	0	0	0	0
2	2898753	0	0	0	0	0	0	0	0	0	0	1	0	0	0	1	0	0	0	1	1	1	1	0	1	1	0	0	0	0	0	0	0	0	0	0	0	1	1	0	0	0	1	0	1	1	1	0	0	0	2	2	1	0	1	0	2	0	0	1	1	0	0	0	1	1	2	1	1	1	0	0	0	0	2	0	0	1	0	1	0	2	0	1	1	1	0	0	0	1	1	0	1	0	0	0	1	1	1	2	1	1	0	0	0	1	1	1	0	0	1	0	0	0	0	1	0	0	0	0	0	0	2	1	0	1	0	1	0	0	0	0	2	0	1	0	0	1	0	0	0	0	0	0	0	2
1	17206085	0	0	0	0	0	0	1	1	1	0	2	1	1	0	1	0	0	0	1	1	0	0	0	0	0	0	0	1	0	0	0	1	0	1	1	0	1	0	1	0	0	1	1	0	1	0	1	1	1	0	1	0	0	0	0	0	0	0	0	0	0	1	0	2	1	0	0	0	0	0	0	0	0	0	1	1	0	2	1	0	1	0	0	1	0	0	0	0	0	0	1	0	0	0	0	0	0	0	0	0	1	0	0	1	0	0	1	0	0	1	0	0	2	0	0	1	1	1	0	0	0	0	0	0	1	0	1	0	1	1	0	0	0	2	0	1	0	1	0	0	0	0	1	1	0
1	87336740	2	0	1	1	0	1	0	0	1	0	1	1	0	0	0	0	1	0	1	0	0	1	0	0	1	0	0	0	0	0	0	0	0	0	0	0	1	0	0	0	0	0	1	0	0	0	1	0	0	1	1	0	0	0	0	0	0	0	0	0	0	0	1	0	1	0	0	0	0	1	1	0	1	0	0	1	0	1	1	1	0	0	1	0	1	1	1	0	0	0	1	0	1	1	0	0	1	1	0	0	1	0	0	0	0	1	1	1	0	0	1	1	0	0	0	0	1	0	1	0	1	1	1	0	1	1	0	1	0	0	0	0	0	1	0	0	0	1	0	0	1	0	0	0	1
10	940527	1	0	0	0	0	0	0	0	0	0	2	1	2	0	0	1	0	0	0	0	0	0	0	0	0	0	0	0	0	1	0	0	0	0	0	0	0	0	0	0	1	0	0	1	1	1	2	1	2	0	1	0	0	1	0	0	1	0	0	0	0	0	0	0	0	0	0	0	0	0	0	0	0	0	0	0	0	0	0	1	1	1	0	0	0	1	0	0	1	1	0	0	2	0	0	0	0	0	0	0	0	1	1	0	1	0	1	1	0	0	1	1	1	0	1	0	0	1	0	0	0	0	0	0	0	0	0	1	1	1	1	0	0	0	0	1	0	0	0	1	1	0	0	0	1
5	845224	0	0	0	0	0	0	2	1	1	0	0	0	2	0	0	0	0	0	0	0	0	0	0	0	0	0	0	0	0	1	0	0	0	0	0	0	0	0	0	0	0	0	0	0	0	0	0	0	0	0	0	0	0	1	0	0	0	0	0	1	0	1	0	0	0	0	0	0	0	0	1	0	0	0	0	0	0	0	0	1	0	0	0	1	0	1	1	1	0	0	0	0	1	0	0	0	0	0	0	1	0	0	0	0	0	0	1	0	0	1	0	0	0	0	0	0	0	0	0	1	0	0	0	1	1	1	0	0	0	0	0	0	1	1	1	1	1	0	1	1	0	0	0	0	0
8	62943359	0	0	0	0	0	0	0	0	0	0	1	0	0	0	0	0	0	0	0	0	0	0	0	0	0	0	0	0	0	0	0	0	0	0	0	0	0	1	1	0	0	0	1	0	0	0	0	0	0	0	0	0	0	1	1	0	0	0	0	1	0	0	0	0	1	0	0	1	0	0	0	0	0	0	0	0	0	0	0	0	0	1	0	0	0	0	1	1	0	0	0	0	0	0	0	1	0	0	1	0	0	0	0	0	0	0	1	0	0	0	0	0	0	1	0	0	0	0	0	0	0	0	0	0	0	0	0	1	0	0	0	0	1	1	0	1	0	0	0	1	0	1	0	0	1
4	31622281	0	1	1	0	1	0	1	1	0	0	0	1	0	0	0	0	0	0	0	0	0	0	0	0	0	1	1	0	0	0	0	0	0	0	0	0	0	0	0	1	0	0	0	0	0	0	0	1	0	0	0	0	0	0	0	0	0	0	0	0	0	0	0	0	1	0	1	0	1	1	0	0	0	0	1	0	0	0	0	0	0	0	1	0	1	0	0	0	1	0	0	0	1	0	0	0	0	0	1	0	0	0	0	0	0	0	0	1	0	0	0	0	1	1	1	0	1	0	0	0	1	0	0	0	0	0	1	1	0	0	0	0	1	1	0	0	0	0	0	0	0	0	0	0	0
12	48002466	0	1	0	0	1	0	0	0	0	0	1	0	0	0	0	0	0	0	0	0	0	0	0	0	1	0	0	0	0	0	0	1	0	1	0	0	0	0	0	0	0	0	1	0	0	0	0	0	0	0	0	0	0	0	0	0	0	0	0	0	0	0	1	0	0	1	0	1	1	0	0	0	0	0	0	0	0	0	0	0	1	0	2	0	0	0	0	0	0	0	0	0	0	0	0	0	0	1	0	1	0	0	1	0	1	0	0	0	0	1	0	1	0	1	1	0	0	0	0	0	0	0	0	0	0	0	0	0	0	0	0	0	0	0	0	0	0	0	0	0	0	2	1	0	0
12	33672384	0	0	1	1	1	0	0	0	0	0	0	0	0	0	0	0	0	0	0	0	0	0	0	0	0	0	0	0	0	0	0	0	0	0	0	0	0	0	0	0	0	0	0	0	0	0	0	0	0	0	0	0	1	1	0	0	0	1	0	0	0	0	0	0	0	1	0	1	0	0	0	0	0	0	0	0	0	0	0	0	0	0	0	0	0	0	0	0	0	0	0	0	0	0	0	1	0	0	0	1	0	0	0	1	0	0	1	0	1	0	0	0	0	0	0	0	0	0	0	0	0	0	0	0	0	0	1	1	1	1	2	0	0	0	0	0	0	0	0	0	0	0	0	0	0
8	13837091	0	0	0	0	0	0	0	0	0	0	0	0	1	0	0	0	0	0	0	0	0	0	0	0	0	0	1	0	1	0	1	1	0	0	1	0	0	0	0	0	0	0	0	0	0	0	0	0	0	0	0	2	0	0	0	1	1	0	1	0	0	0	0	0	0	0	0	0	0	0	2	0	0	0	0	0	0	0	0	0	0	1	1	1	0	1	0	0	0	0	0	0	0	0	0	0	0	0	0	0	0	0	0	1	0	0	0	0	0	0	0	0	1	0	2	0	1	2	1	1	1	1	0	0	1	2	0	0	0	0	0	0	0	0	0	0	0	0	0	0	0	2	0	0	0
11	32283466	0	0	0	0	1	0	0	1	0	1	0	1	0	1	0	1	0	0	0	0	0	0	0	0	1	1	1	1	0	1	0	1	1	1	1	0	1	0	1	0	0	0	1	0	0	2	0	1	1	0	0	1	0	0	1	1	0	0	0	1	1	0	0	1	0	0	0	0	0	0	0	0	0	0	0	0	0	0	1	0	0	1	0	1	1	1	0	0	0	0	1	1	0	0	1	0	0	0	0	0	0	0	1	0	0	1	0	1	1	0	1	0	1	1	1	2	0	1	1	0	1	0	0	1	0	0	1	1	0	1	0	0	0	0	0	0	0	0	0	0	1	1	0	1	1
11	32283460	1	0	0	1	0	0	0	0	0	1	2	0	1	1	1	0	0	0	0	1	0	0	0	0	1	0	0	0	1	0	1	1	0	0	0	1	1	1	1	1	1	0	0	1	1	0	0	0	1	1	0	0	0	1	1	1	1	1	1	1	0	0	1	0	1	0	2	0	1	0	0	2	0	1	0	0	0	0	0	1	1	1	1	0	1	1	0	1	1	0	0	0	0	0	0	0	0	1	0	0	1	0	1	2	1	0	1	0	1	0	0	0	0	1	1	0	1	1	1	0	1	1	0	1	1	1	1	0	2	1	0	0	0	0	0	0	0	0	0	0	1	1	0	0	1
12	33680493	2	1	2	1	0	1	0	1	0	1	0	1	0	0	0	1	0	1	0	0	1	0	0	0	1	0	1	0	1	1	1	1	1	0	1	0	1	0	1	0	1	0	0	0	2	1	0	1	1	2	1	1	1	1	1	1	0	1	1	1	1	1	0	0	0	0	1	1	0	1	1	1	1	1	2	1	1	1	1	1	1	1	1	1	1	2	0	1	1	1	1	1	0	1	0	1	1	1	0	0	0	0	0	0	0	0	0	1	1	1	1	1	1	1	0	1	0	0	1	1	1	1	1	2	1	1	1	1	2	1	1	1	1	0	1	0	1	1	1	0	0	0	1	1	0
11	7133698	0	0	0	0	0	0	0	0	0	0	0	0	2	0	0	0	0	0	0	2	0	0	1	0	0	2	0	0	0	0	1	0	0	0	0	1	0	1	1	0	1	1	0	0	0	0	0	0	0	0	1	0	0	0	0	1	0	0	0	0	1	0	1	1	1	0	0	1	0	1	2	1	1	1	0	2	1	0	0	0	0	0	1	2	1	2	1	1	0	0	1	2	1	0	2	1	0	0	0	0	0	0	1	0	0	0	0	1	0	0	0	0	0	1	1	0	0	0	0	1	0	0	0	0	2	0	0	0	0	2	0	0	0	0	0	0	0	0	0	0	0	0	0	0	0
4	52700227	0	1	0	1	1	0	2	0	0	1	1	0	0	1	0	0	0	0	0	0	0	0	0	0	0	0	0	0	1	0	0	0	0	0	0	1	0	0	0	0	0	0	0	0	0	1	1	0	0	0	0	0	0	0	0	0	0	0	0	0	0	0	0	0	0	0	0	0	0	0	0	0	0	0	0	1	0	1	0	0	1	2	0	0	0	0	0	0	0	0	0	0	0	0	0	0	0	0	0	0	0	0	0	0	0	0	0	0	0	0	1	0	0	0	0	0	0	0	0	0	0	0	0	0	0	0	0	0	1	1	0	1	0	0	0	0	0	0	0	0	0	0	0	0	0
16	42637812	1	0	0	0	0	0	1	1	0	0	1	1	1	0	0	0	1	1	0	1	1	1	2	0	1	0	1	0	0	0	0	0	0	0	1	1	1	1	1	0	0	0	1	0	1	0	0	0	1	0	0	1	1	0	0	0	1	1	0	1	1	1	2	1	1	0	0	2	2	1	1	1	0	1	0	0	1	0	0	0	0	0	0	0	1	2	0	1	0	0	1	0	0	0	0	1	1	0	0	0	0	0	0	1	1	2	2	0	0	0	0	0	0	0	1	0	0	1	0	0	0	0	0	0	0	0	0	1	0	1	1	1	1	1	1	0	0	1	0	0	0	0	0	0	0
16	42637813	1	1	1	1	1	1	1	1	0	0	0	0	0	1	0	0	0	0	0	0	0	0	0	0	0	0	1	0	1	1	1	1	0	1	1	0	0	0	1	0	0	0	0	0	0	0	0	0	0	0	0	0	0	0	1	0	0	0	0	0	0	0	0	0	1	0	1	0	0	0	0	0	0	1	0	0	0	0	0	0	0	0	1	0	0	0	0	0	0	0	0	0	0	0	0	0	1	0	1	0	1	0	0	0	1	0	0	1	0	0	0	0	0	0	0	0	0	0	0	0	0	0	0	1	0	0	0	0	0	0	0	0	1	0	0	1	0	0	1	0	0	1	1	1	0
4	58032490	1	1	0	0	0	1	1	1	1	0	0	1	1	0	1	1	2	0	1	1	0	1	1	1	2	1	1	1	1	1	1	1	2	0	2	2	1	1	1	0	1	0	1	0	1	1	1	0	0	1	0	1	1	1	1	1	1	0	0	1	1	0	0	2	1	1	1	2	1	1	1	0	0	0	1	0	1	1	0	0	1	0	0	1	1	1	0	1	1	1	1	0	1	1	1	1	1	0	0	0	1	1	1	1	1	1	1	1	1	1	0	1	2	2	1	1	1	2	0	0	0	0	1	1	0	0	0	1	0	1	1	1	1	1	1	1	1	2	1	1	1	1	0	1	0
1	26737879	0	0	0	0	0	0	0	0	0	0	0	0	0	0	1	0	0	0	1	0	0	0	0	0	0	0	0	0	0	0	0	0	0	0	0	0	0	0	0	0	0	0	1	0	0	2	2	1	1	2	0	0	1	0	1	2	0	1	1	2	0	0	0	1	1	2	0	1	2	0	0	0	0	2	0	0	0	1	1	0	0	0	0	0	0	2	0	1	0	0	0	0	0	0	0	0	0	1	0	1	0	0	0	0	0	0	0	0	0	0	0	0	0	0	0	0	0	0	1	0	1	0	0	1	0	0	0	0	0	2	0	1	0	0	0	0	0	1	0	0	1	0	1	1	0
1	1922488	0	0	0	0	0	0	0	0	0	0	0	0	0	0	0	0	0	1	1	0	1	0	1	1	1	1	0	1	0	0	1	1	0	1	0	1	0	1	1	1	1	1	0	0	0	1	0	0	0	1	0	0	1	0	1	1	0	1	1	0	1	0	1	1	1	0	1	0	0	0	0	1	0	1	0	0	1	0	1	1	0	0	0	0	0	0	0	0	1	1	1	1	0	1	1	1	0	1	0	1	1	0	0	0	1	1	0	0	0	0	0	0	0	0	0	1	1	0	0	0	0	0	0	1	0	1	1	0	0	0	0	1	0	0	1	2	0	1	1	0	0	0	0	1	1
3	12168675	1	1	1	1	0	0	1	1	1	1	1	0	1	1	1	1	1	0	1	0	1	1	1	1	1	1	1	1	0	2	1	0	1	1	0	0	1	1	0	1	1	1	1	1	0	1	1	1	1	1	1	0	0	1	1	2	1	0	1	2	1	0	1	1	0	1	1	1	0	0	1	0	1	1	2	1	1	1	1	1	1	1	1	1	1	1	0	1	1	1	2	1	1	1	1	2	1	0	1	0	1	1	1	0	1	0	1	0	0	1	1	1	1	1	1	1	1	1	1	1	1	1	1	0	1	1	0	0	1	0	1	0	1	0	0	1	0	1	0	1	1	1	1	1	1
4	79851877	0	1	0	0	1	0	0	2	0	1	0	0	0	1	0	0	0	1	0	0	0	0	0	0	0	0	1	2	0	0	1	1	1	0	1	0	0	0	0	0	0	0	0	0	1	2	0	1	1	1	0	0	0	0	0	0	0	0	0	0	0	0	1	1	0	0	0	0	1	0	0	0	1	0	0	1	1	1	0	0	0	0	0	1	0	0	0	2	1	0	1	1	0	0	1	0	0	1	0	0	0	0	0	1	0	1	0	1	0	0	1	0	0	0	1	0	0	0	0	0	0	0	0	0	0	0	1	0	0	1	0	1	0	0	0	0	0	0	0	0	0	0	0	0	0
9	44409115	0	0	1	0	0	0	0	1	0	1	0	0	0	0	1	0	0	0	0	0	0	0	0	0	0	0	0	0	0	1	1	0	0	1	0	0	0	1	1	0	0	0	0	0	0	1	1	0	0	0	0	0	1	0	0	1	1	0	0	0	0	1	0	0	0	0	0	0	0	0	0	0	0	1	0	0	1	0	0	1	1	0	0	1	0	0	0	0	0	0	0	0	1	0	0	0	1	0	0	0	0	0	0	0	0	0	0	0	1	1	0	0	0	0	0	0	0	0	0	1	1	0	1	0	0	1	0	0	0	0	0	0	0	0	0	0	0	1	1	1	0	0	1	0	0
11	64384248	0	1	2	2	2	2	1	1	1	1	0	1	0	0	1	0	0	0	0	2	1	1	0	0	0	0	0	1	0	1	1	1	1	0	0	1	0	0	0	0	0	0	1	0	1	1	0	1	1	0	0	0	0	0	0	0	0	0	0	0	1	0	0	1	0	0	1	0	0	1	2	1	2	2	2	2	2	2	1	1	2	1	2	0	1	0	0	0	1	1	0	1	0	1	1	0	0	0	0	0	1	0	0	0	0	0	0	0	0	1	0	0	0	0	2	0	0	1	0	2	0	1	1	0	1	1	0	0	0	1	0	0	0	1	0	0	0	0	0	0	0	0	0	0	0
1	91745366	0	0	0	1	1	1	2	2	1	1	0	0	1	0	2	1	0	2	0	0	1	1	1	0	2	1	1	1	0	1	1	1	2	1	2	2	2	1	1	0	2	1	1	2	1	0	0	1	2	1	0	0	0	0	0	0	0	1	1	1	1	2	2	2	0	2	2	1	2	2	0	0	1	2	0	1	2	2	1	1	1	0	0	0	0	1	2	1	1	1	2	1	2	0	1	2	1	0	1	1	0	2	0	1	1	1	2	0	1	1	0	1	2	1	0	2	0	0	1	0	1	1	0	0	2	2	0	1	0	1	2	2	0	1	0	1	1	0	0	1	1	0	1	2	1
9	33319647	0	0	0	0	0	0	0	0	0	0	0	0	0	0	0	0	0	0	0	0	0	1	2	1	1	0	0	1	0	0	0	0	0	0	1	0	0	0	0	0	0	0	0	1	0	0	1	0	0	0	1	0	0	0	0	1	0	0	0	1	0	1	0	0	1	0	0	0	0	1	0	0	0	0	0	0	0	0	0	0	1	1	0	0	1	0	0	0	0	0	0	0	0	0	0	0	0	0	0	0	0	0	0	0	0	0	2	1	0	1	0	0	0	0	0	0	0	0	0	1	0	0	0	0	1	0	0	1	0	0	0	0	1	0	0	1	0	0	2	0	1	0	0	0	1
4	2755540	0	0	0	0	0	0	1	0	0	1	0	1	0	0	0	0	0	0	0	0	0	0	0	0	0	1	0	0	0	0	0	0	0	0	0	0	0	0	0	0	0	1	0	0	1	0	0	0	0	0	0	0	0	0	0	0	0	0	0	0	0	0	0	0	1	0	1	0	0	0	1	0	0	0	0	0	0	0	1	0	0	0	0	0	0	1	0	0	0	0	0	0	0	0	0	0	0	0	0	0	0	0	1	1	0	1	0	0	0	0	0	0	0	0	0	0	0	0	0	0	0	0	0	0	0	0	0	0	0	0	0	0	0	0	0	0	0	0	0	0	0	0	0	0	0
13	18815236	0	0	0	0	0	0	0	0	0	0	0	0	0	0	0	1	0	0	0	0	0	0	2	0	0	0	0	0	0	2	0	0	0	1	0	0	0	0	0	0	0	0	0	1	2	0	0	0	0	0	0	1	0	0	0	0	0	0	0	0	0	0	0	0	0	0	0	0	0	0	0	0	2	0	1	0	0	0	0	0	0	0	0	0	1	0	0	0	0	0	0	0	0	0	0	0	0	0	0	0	0	1	0	0	2	0	0	0	0	0	0	0	0	0	0	0	0	0	0	0	2	0	0	1	0	0	0	0	1	0	0	0	0	1	0	0	0	0	0	0	0	0	0	1	0
13	39597428	1	0	1	0	1	0	0	0	1	0	1	0	0	0	1	0	1	0	1	0	1	0	0	0	1	1	0	0	0	1	0	0	1	1	1	1	1	0	0	0	0	0	1	1	0	0	1	1	0	1	0	1	0	1	1	1	0	1	1	0	1	1	0	1	1	0	1	1	1	1	1	0	0	1	1	1	1	1	0	0	1	0	1	0	0	0	1	1	1	1	1	1	1	1	1	0	1	1	1	0	0	1	0	0	0	1	1	0	0	1	1	0	0	0	0	0	0	1	0	0	1	0	0	0	0	1	0	1	1	1	0	0	1	0	1	1	0	0	0	0	1	1	1	0	1
4	24989841	1	1	0	0	0	0	1	1	1	1	0	0	1	1	1	1	0	1	1	1	1	1	1	1	0	1	1	1	1	0	1	0	1	0	1	1	1	0	1	1	0	0	0	1	1	0	1	0	0	0	0	1	0	1	1	1	0	0	0	0	1	0	1	1	0	0	1	1	1	0	0	1	0	1	1	1	0	1	1	1	0	1	1	1	1	0	1	0	1	0	1	1	0	1	1	1	1	1	1	1	1	2	0	0	1	1	0	0	1	0	1	0	0	0	0	0	1	1	1	1	1	1	1	1	1	1	0	1	1	0	1	0	1	1	1	1	1	0	1	1	1	0	1	1	0
4	75135529	1	2	0	1	1	1	2	0	1	1	1	0	2	1	2	0	2	2	2	2	1	0	2	2	0	2	0	2	1	2	0	0	0	0	0	0	2	2	2	0	1	0	2	1	0	1	0	1	1	0	0	2	0	0	1	0	1	0	0	1	2	1	0	2	0	2	2	2	1	1	2	2	0	0	2	2	0	1	0	0	1	1	0	1	1	1	2	2	1	1	0	1	1	1	2	2	2	1	0	2	1	2	2	2	0	0	0	1	1	1	2	0	1	2	0	1	0	0	0	2	0	2	0	0	0	0	2	2	1	2	2	2	1	1	2	0	1	0	0	0	1	0	1	1	0
15	11746063	0	0	0	0	0	0	0	0	0	0	0	0	1	0	0	1	0	0	0	0	0	0	0	0	0	0	0	1	0	0	0	0	0	1	0	0	0	0	0	0	0	0	0	0	0	0	0	1	0	1	1	1	1	0	0	0	0	1	0	1	0	0	0	0	0	0	0	0	0	0	0	0	0	0	0	0	1	0	0	0	1	0	0	0	0	0	0	0	0	0	0	0	1	0	0	0	0	1	0	1	0	0	0	0	0	0	0	0	0	1	0	0	0	0	0	0	1	0	0	0	0	0	0	0	0	0	0	0	0	0	0	0	1	1	0	0	0	1	0	0	0	1	0	0	1
4	74301801	0	0	0	0	0	0	0	0	0	0	1	0	0	0	1	0	0	0	0	0	1	1	0	1	0	0	1	0	1	0	1	0	1	0	0	0	0	0	0	0	0	1	0	1	1	0	0	1	0	0	0	0	0	1	0	0	1	0	0	0	0	1	0	0	1	0	2	0	1	0	0	0	0	0	0	0	1	0	1	1	1	1	1	1	1	1	1	1	0	0	1	0	1	0	1	0	0	0	0	0	0	0	0	1	0	0	0	1	1	1	0	1	0	0	0	0	1	0	1	0	0	1	1	0	0	1	1	1	0	1	1	1	0	0	0	0	0	0	0	0	0	0	0	0	0
7	20238152	0	0	0	0	1	0	1	0	0	0	0	0	0	0	1	0	0	0	0	0	0	0	0	0	0	0	0	0	0	0	0	0	0	0	0	0	1	1	2	1	0	2	1	1	0	0	0	0	0	0	0	0	0	0	1	0	1	1	0	1	0	0	1	1	1	1	1	0	1	0	0	0	1	1	0	0	0	0	0	0	0	0	0	0	1	1	0	0	0	0	1	0	0	0	0	0	0	0	0	0	0	0	0	0	0	0	0	0	0	0	0	0	0	0	0	1	0	0	0	1	0	0	0	0	0	1	0	1	0	0	2	0	1	1	1	1	0	0	0	0	0	0	1	0	0
5	34322065	0	0	0	0	0	0	1	0	0	0	0	0	0	0	1	0	0	1	0	0	0	0	0	0	0	0	0	1	0	1	0	0	0	0	1	0	0	1	0	0	0	0	0	0	0	0	1	0	0	0	0	1	0	1	0	0	1	0	0	1	0	0	0	0	1	0	0	1	0	0	1	0	0	1	0	0	0	0	0	0	0	1	0	0	0	0	0	0	0	0	0	0	0	1	1	0	0	0	0	1	0	0	0	0	0	0	0	0	1	1	1	1	0	0	0	0	0	0	0	1	0	0	0	1	0	0	0	0	1	0	0	1	0	1	0	0	0	0	0	1	0	0	0	0	0
4	75135520	0	1	0	0	0	0	0	0	0	0	1	0	0	0	0	1	0	0	0	0	0	0	0	0	0	0	0	0	1	0	1	0	0	1	1	0	0	0	0	2	0	2	0	0	0	0	0	0	0	0	0	0	0	1	1	2	0	0	0	1	0	1	2	0	1	0	0	0	1	0	0	0	0	0	0	0	0	0	2	0	1	1	1	0	1	0	0	0	1	1	1	0	0	1	0	0	0	0	0	0	0	0	0	0	0	1	1	1	1	0	0	0	0	0	2	1	0	0	0	0	0	0	2	0	2	2	0	0	0	0	0	0	1	0	0	0	0	1	0	2	0	0	0	0	0
11	43671984	2	2	2	2	2	2	0	2	2	2	0	0	0	0	1	0	0	1	1	1	0	2	0	0	0	1	1	1	0	1	0	0	1	1	1	0	2	0	0	2	0	1	2	0	0	0	0	1	0	0	0	2	0	0	1	0	0	1	1	1	0	2	2	2	2	0	2	0	2	2	1	0	0	2	1	1	1	1	0	0	1	1	1	2	1	1	2	1	1	1	0	1	2	1	1	1	0	1	1	1	2	1	1	0	1	0	1	0	1	0	2	1	1	0	1	1	1	2	2	2	2	1	1	0	2	1	0	1	2	0	2	0	1	1	1	0	0	0	1	1	1	1	0	2	1
6	35791672	0	2	1	0	0	2	0	1	0	1	0	0	0	0	0	0	0	1	2	0	2	0	1	1	0	0	0	0	0	0	0	0	0	0	2	0	0	0	0	0	0	0	0	0	0	1	0	0	1	0	0	0	0	1	0	1	0	0	0	0	0	0	1	2	0	0	0	0	0	0	0	2	0	0	0	1	2	0	0	1	0	1	0	0	0	0	0	0	2	2	0	0	0	2	0	0	0	0	0	0	0	2	0	0	0	0	0	0	1	0	0	0	1	0	0	1	0	0	0	0	0	0	1	0	0	0	0	0	2	0	0	0	0	1	2	1	0	1	0	0	0	0	0	1	0
9	52840405	1	2	0	0	1	0	0	1	0	1	1	0	1	0	2	2	1	0	1	0	1	0	0	1	1	2	1	1	1	1	1	0	1	0	1	0	1	0	0	0	0	0	0	0	2	0	0	0	0	0	2	0	1	2	1	0	1	0	1	1	1	1	1	0	0	0	0	1	1	0	0	1	0	1	0	1	0	0	0	0	0	1	1	1	1	0	0	0	0	0	0	0	0	1	0	0	1	0	1	0	1	0	0	0	0	1	0	0	0	0	0	1	1	0	1	1	1	0	1	1	0	1	0	1	0	0	0	0	1	1	0	0	1	1	1	1	1	0	0	0	0	0	1	0	1
13	3294053	1	1	0	0	0	1	1	0	0	0	0	2	1	0	1	1	0	0	0	0	0	1	0	0	0	0	1	0	1	1	1	0	1	0	1	0	1	0	0	1	0	1	1	1	0	0	1	1	0	1	0	1	0	1	1	0	0	1	1	1	0	0	0	1	0	1	1	0	0	1	0	1	0	1	0	0	0	1	0	0	0	0	0	1	0	1	1	0	0	0	0	0	1	0	0	0	1	1	1	0	1	0	1	0	1	0	0	0	1	0	1	0	1	1	1	1	0	0	1	1	1	0	0	0	1	0	0	1	1	0	1	1	0	0	0	0	0	0	1	1	0	0	0	0	1
12	8476808	1	1	1	0	1	0	0	0	0	0	1	1	0	1	1	0	1	0	1	1	0	1	1	0	1	0	1	1	0	0	1	1	1	1	0	1	0	1	0	0	0	1	1	1	1	0	0	0	1	0	0	1	0	1	1	1	1	1	1	1	0	0	2	1	1	0	1	1	1	1	0	0	1	1	1	1	1	1	0	0	1	0	0	0	1	0	1	0	1	0	1	1	0	0	1	0	0	0	0	0	0	1	0	1	1	0	1	1	0	0	1	0	0	1	1	0	0	0	0	0	1	0	0	1	1	1	1	0	1	1	1	1	0	1	1	0	1	1	0	1	1	0	1	0	0
9	52840403	1	2	0	0	1	0	0	1	0	1	1	0	1	1	2	2	1	0	1	0	1	1	0	1	1	1	1	1	1	1	1	0	1	0	1	0	0	0	0	0	0	0	0	0	2	0	0	0	0	0	2	0	0	2	1	0	1	0	1	1	0	1	0	0	0	0	0	1	1	0	0	1	0	1	0	1	0	0	0	0	0	1	1	1	1	0	0	0	0	0	0	0	0	1	0	0	1	0	1	0	1	0	0	0	0	1	0	0	0	0	0	1	1	0	1	1	1	0	1	1	0	1	2	1	1	0	0	0	1	1	0	0	1	1	0	1	1	0	0	0	0	0	1	0	1
15	29313215	0	1	0	0	0	1	0	0	0	0	0	0	0	1	0	0	0	0	0	0	1	0	0	1	1	0	0	0	0	0	0	0	0	0	0	0	0	1	0	0	0	0	0	1	1	0	1	0	1	0	1	0	1	0	0	1	0	1	0	2	0	0	0	1	0	0	1	0	2	1	1	0	0	1	0	1	0	0	2	0	0	0	1	1	0	0	0	1	0	0	0	0	1	1	1	1	0	1	0	0	0	0	0	0	0	1	0	0	0	1	1	1	0	1	0	0	1	0	1	0	1	1	0	0	0	1	0	0	1	0	1	0	0	0	0	1	0	1	1	0	0	0	0	0	0
2	12383300	1	1	2	1	1	1	1	0	1	1	0	0	0	0	1	0	1	1	2	1	2	0	2	1	0	0	0	0	2	0	1	0	0	2	1	2	0	1	0	1	0	0	1	2	1	0	1	0	2	2	1	0	0	0	0	2	0	0	1	1	0	0	0	1	0	0	0	1	1	0	1	0	0	0	0	0	1	1	0	0	0	0	1	0	0	0	2	0	1	1	1	0	0	0	0	0	1	0	2	1	0	0	1	1	0	0	1	1	0	0	0	2	1	1	0	0	2	0	0	2	0	2	2	0	0	1	0	1	1	0	0	1	0	2	0	1	1	0	2	0	1	0	0	0	0
8	57480327	0	0	0	1	0	1	0	0	1	1	0	1	0	2	2	1	1	1	1	1	2	1	1	0	2	2	0	0	0	0	0	1	1	0	0	1	1	1	2	1	2	1	2	1	1	0	1	0	0	1	1	2	2	1	1	0	2	2	0	1	1	1	0	1	1	1	1	0	0	0	1	0	0	1	0	0	2	1	0	0	0	2	0	1	2	1	1	1	1	1	0	2	2	0	1	2	1	1	2	0	0	2	1	2	1	0	0	0	2	1	2	0	1	1	1	1	2	1	0	2	0	0	0	0	1	1	2	2	0	1	1	1	1	2	2	2	1	2	1	2	1	1	1	2	0
13	5765225	0	0	0	0	0	0	0	0	0	0	0	0	1	1	0	1	0	0	0	0	0	0	0	0	0	0	1	1	0	0	0	0	1	0	1	0	0	0	0	0	0	0	0	0	0	0	0	0	0	0	0	0	0	1	1	0	0	0	0	0	0	0	0	0	0	0	1	0	0	0	0	0	0	0	0	0	0	0	0	0	0	0	0	0	0	0	0	0	0	0	0	1	0	0	0	0	0	0	0	0	0	0	0	0	0	0	0	0	0	0	0	0	0	1	0	0	0	1	1	0	1	1	1	1	0	0	0	0	0	0	0	0	0	0	0	0	0	1	0	1	0	0	0	0	0
4	63055611	0	0	0	0	1	0	0	0	0	0	0	0	1	0	0	0	0	0	0	0	0	0	0	0	0	0	0	0	0	0	0	0	0	1	1	0	0	0	0	0	0	0	0	0	0	0	0	0	1	1	0	0	0	0	0	0	0	0	0	0	0	0	0	0	0	2	0	0	0	0	0	0	0	0	0	0	0	0	1	0	0	0	0	0	0	0	0	0	0	0	0	0	0	0	0	0	0	0	0	0	0	0	0	0	0	0	1	0	0	0	1	0	1	0	0	1	0	0	0	0	0	0	0	0	1	0	0	0	0	0	0	0	0	1	0	1	0	1	0	0	0	0	0	0	0
2	28001238	0	1	2	2	0	1	2	1	0	1	1	1	0	0	2	0	1	0	1	0	1	0	0	0	1	1	0	1	2	2	2	0	2	1	0	2	2	1	1	2	1	2	2	1	1	1	2	1	1	0	1	1	0	0	1	1	0	0	1	0	1	0	0	0	1	2	0	2	2	1	1	1	0	1	1	2	0	1	1	1	0	0	0	0	1	0	2	2	2	1	1	1	2	1	2	1	0	2	0	1	1	2	0	0	1	0	0	0	1	0	1	1	0	0	0	0	0	1	0	1	0	0	1	0	1	2	0	0	1	2	0	0	1	0	1	2	2	2	1	1	2	0	1	1	0
3	37305620	0	0	1	1	0	0	0	1	1	1	0	0	0	0	0	1	1	1	1	0	1	1	0	0	0	0	0	1	0	1	1	1	0	0	1	1	0	0	0	0	0	0	1	1	1	0	0	0	0	0	0	0	0	0	1	1	1	1	0	0	1	1	0	1	1	0	1	0	0	0	1	0	0	0	1	0	0	0	0	0	0	0	0	1	0	0	1	0	0	0	1	1	0	1	1	1	1	0	1	1	0	0	0	0	1	0	0	0	1	0	0	0	1	1	1	1	0	0	0	0	0	0	0	0	0	1	0	1	0	0	0	1	1	0	1	1	1	1	0	0	1	0	0	1	0
5	39785143	1	0	0	0	0	1	0	1	0	0	0	0	0	0	0	0	0	0	0	0	0	0	2	1	1	0	1	0	0	0	0	0	0	1	0	0	2	1	0	1	0	2	0	0	0	2	0	0	1	0	1	0	0	0	1	0	0	0	0	0	0	0	0	1	0	1	1	1	2	0	0	0	0	0	0	0	0	1	1	0	1	1	1	0	0	2	0	1	2	2	1	0	2	1	1	0	0	0	0	0	0	1	1	1	0	0	1	2	0	0	1	0	1	0	0	0	0	0	0	0	0	0	0	0	0	0	1	1	0	0	2	1	0	0	0	1	0	0	0	1	0	0	1	0	0
13	147822	0	0	1	0	0	1	1	0	0	1	0	0	0	0	0	0	0	0	0	0	0	0	0	0	0	0	1	0	0	0	0	0	0	1	0	0	0	0	0	0	0	0	0	0	1	0	0	0	0	0	0	1	0	0	0	0	0	0	1	0	0	0	0	0	0	1	0	0	0	1	0	0	0	1	1	1	1	0	1	0	0	0	0	0	1	0	0	0	0	0	0	1	0	0	0	0	1	0	1	0	0	0	0	0	0	0	1	0	0	0	0	0	0	0	0	1	0	0	1	0	0	0	0	1	0	0	0	0	0	0	0	0	1	0	0	1	1	1	0	0	1	0	1	0	0
3	12087924	0	0	1	1	1	1	0	0	1	0	0	0	0	0	0	0	1	0	0	0	0	0	0	1	1	0	0	0	0	0	0	0	0	0	0	0	0	0	0	0	0	0	0	0	1	0	0	0	0	1	0	0	0	0	0	0	1	1	0	1	0	0	0	0	0	0	0	0	0	0	0	0	0	0	1	0	0	0	1	0	0	0	0	0	0	0	0	0	0	0	1	0	0	0	0	0	0	0	0	0	0	0	0	0	0	0	0	0	0	1	0	0	0	0	0	0	0	0	0	0	0	0	0	0	1	1	0	0	0	0	0	0	0	0	0	0	0	1	0	0	0	0	1	0	0
12	21932123	0	0	0	0	0	0	0	0	0	0	0	0	2	0	0	0	0	0	1	0	0	1	1	1	2	0	0	0	0	0	0	0	0	0	0	0	0	2	0	0	0	0	0	0	0	0	1	0	0	0	0	0	2	0	0	2	0	1	0	0	0	0	0	0	0	1	0	0	0	0	0	0	0	0	0	0	0	0	0	1	0	0	1	0	0	0	0	2	0	0	0	0	1	0	1	0	0	0	0	0	0	0	0	1	1	0	0	0	0	0	0	0	1	0	0	0	1	0	0	1	0	0	0	1	1	0	2	0	0	0	0	1	1	0	0	0	0	1	0	1	0	0	0	0	0
2	53527066	0	1	1	0	1	0	0	1	0	0	1	1	1	1	1	0	0	1	0	1	1	0	1	1	0	2	1	1	0	1	1	1	1	1	1	2	0	0	1	1	0	0	1	2	1	0	2	0	2	1	1	1	1	0	1	1	1	0	1	1	1	1	1	0	0	0	0	1	1	0	0	0	1	0	0	0	0	1	2	0	0	0	0	1	1	0	1	1	1	1	1	2	1	1	1	0	0	1	0	1	1	1	1	1	2	1	0	0	0	1	1	1	1	1	1	1	1	1	1	0	1	1	1	0	0	1	0	0	0	0	0	1	1	2	1	0	0	1	2	2	2	0	1	0	1
9	61682038	0	2	1	1	2	0	1	1	0	2	1	0	0	2	0	0	1	2	2	1	1	0	0	2	0	1	1	2	1	1	1	0	0	0	1	1	1	0	1	1	0	1	2	0	1	0	0	0	0	1	0	0	2	2	2	0	1	2	1	0	0	1	0	1	0	2	2	0	1	0	1	2	0	0	1	0	2	2	0	2	1	1	2	2	1	1	0	1	1	1	1	1	0	0	0	0	1	1	1	0	2	0	0	1	2	0	2	0	0	2	1	1	2	0	0	1	1	1	0	1	0	1	0	1	0	0	2	1	1	1	2	2	0	0	1	1	0	0	0	0	0	1	0	2	1
12	8688708	1	2	1	1	1	1	1	1	2	1	0	0	0	1	1	0	0	0	1	0	1	0	0	1	0	1	1	1	0	1	1	1	0	1	1	1	0	0	0	0	0	0	0	1	1	0	1	1	2	0	0	1	0	0	0	0	0	0	0	0	0	1	1	2	1	1	1	1	1	1	2	2	0	1	1	0	1	0	1	0	0	0	1	1	0	0	1	2	1	2	2	1	0	2	1	2	1	1	1	0	0	2	1	0	0	1	1	2	0	1	1	2	1	0	1	0	1	0	1	1	1	1	2	1	1	1	0	1	1	1	1	0	0	0	2	2	1	1	0	0	1	1	0	2	1
1	38099193	1	2	0	1	2	1	2	2	2	2	1	1	0	1	1	1	1	1	2	0	1	2	1	0	2	1	1	1	0	0	0	1	0	1	0	0	2	0	0	0	1	0	1	0	0	2	0	0	0	0	2	1	1	1	1	2	2	1	1	1	1	0	1	0	2	1	1	1	1	1	0	2	1	2	2	1	2	1	1	2	1	0	2	0	1	1	1	0	1	1	1	1	0	1	2	2	0	1	0	0	1	1	0	0	1	0	1	1	1	2	1	2	0	1	1	0	0	0	0	1	0	1	1	0	1	0	0	1	0	1	0	0	2	1	1	1	1	1	1	2	1	0	2	1	1
13	9981975	0	1	0	1	1	2	1	1	1	1	1	1	1	0	1	1	0	0	1	1	1	1	0	1	1	1	1	1	1	1	1	0	1	1	1	1	0	0	1	1	1	1	1	1	1	2	2	1	1	1	1	1	1	0	2	1	1	0	0	1	1	1	1	1	1	0	1	1	0	1	1	1	0	1	1	1	2	1	0	1	1	1	1	1	1	0	1	0	0	0	0	1	1	1	1	0	1	1	1	0	2	2	0	1	1	0	0	1	1	0	2	0	1	0	0	0	1	1	1	1	1	2	1	1	1	2	0	1	1	1	0	0	1	0	0	0	1	0	1	0	1	0	1	1	1
3	31188887	1	2	0	0	1	1	0	0	1	0	0	0	0	1	0	0	0	0	0	1	0	1	1	0	1	0	0	0	0	1	1	0	0	0	0	0	1	0	0	0	0	0	0	0	0	1	1	0	0	0	0	0	0	1	1	1	0	0	0	0	0	0	0	0	0	0	0	0	0	0	1	0	1	0	0	0	2	2	0	2	2	1	1	0	0	1	1	0	1	0	1	0	1	1	0	0	0	1	0	0	0	0	1	0	0	0	0	0	0	0	0	0	0	0	0	1	0	0	1	0	1	0	0	1	1	0	0	1	0	0	0	0	0	0	0	0	0	0	0	1	0	0	0	1	0
4	22235072	0	0	0	0	0	0	0	0	0	0	0	0	0	0	0	0	0	0	0	0	1	0	0	1	1	0	0	0	0	1	0	0	0	0	0	0	0	1	0	1	0	0	0	0	0	0	0	0	0	0	0	0	0	0	0	0	0	0	0	0	0	0	0	1	0	0	0	0	0	0	0	0	0	0	0	0	0	1	0	0	0	0	0	0	0	0	0	2	0	0	1	0	1	0	1	0	0	0	0	0	0	0	0	0	1	0	0	0	0	1	0	0	0	1	0	0	0	0	0	0	0	0	0	0	0	0	0	0	1	0	0	0	0	0	0	0	0	0	0	0	0	0	0	0	0
9	20621221	1	1	1	1	1	1	1	0	1	0	1	1	0	0	1	1	1	1	1	1	0	1	0	0	1	1	0	0	0	1	1	1	0	2	1	1	2	1	2	2	1	1	1	1	2	0	1	0	1	1	1	1	1	1	1	0	0	1	2	1	1	0	1	1	1	1	1	1	2	0	1	1	0	1	0	1	0	1	1	0	1	1	2	1	1	0	2	0	1	0	0	1	0	0	1	1	0	1	2	0	1	2	1	1	1	0	2	0	0	2	0	2	1	1	1	1	0	0	2	1	2	1	1	1	1	1	0	2	1	0	1	1	2	2	1	1	2	2	0	2	0	2	1	2	0
3	31188889	1	2	0	0	1	1	0	0	1	0	0	0	0	1	0	0	0	0	0	1	0	1	1	0	1	0	0	0	0	1	1	0	0	0	0	0	1	0	0	0	0	0	0	0	0	1	1	0	0	0	0	0	0	1	1	1	0	0	0	0	0	0	0	0	0	0	0	0	0	0	1	0	1	0	0	0	2	2	0	2	2	1	1	0	0	1	1	0	1	0	1	0	1	1	0	0	0	0	0	0	0	0	1	0	0	0	0	0	0	0	0	0	0	0	0	1	0	0	1	0	1	0	0	1	1	0	0	1	0	0	0	0	0	0	0	0	0	0	0	1	0	0	0	1	0
13	13201349	1	1	0	2	1	2	2	0	2	1	0	1	1	0	0	0	1	2	2	0	0	1	1	1	1	2	0	1	1	0	0	1	1	1	1	0	2	1	2	1	1	0	1	0	1	1	1	0	1	1	2	0	0	0	0	2	1	0	1	0	2	0	0	0	1	1	0	0	1	2	0	0	0	1	0	0	0	0	1	0	0	1	1	0	0	1	1	0	0	0	0	1	1	0	1	0	0	0	0	0	1	2	1	1	0	0	1	1	0	1	0	1	2	0	0	2	1	0	1	1	1	1	0	0	1	0	2	2	1	1	2	1	1	1	2	2	0	2	1	1	0	0	1	1	1
11	15081414	1	1	0	0	0	1	1	1	2	1	2	0	1	2	0	1	0	1	0	1	1	1	1	0	0	1	1	2	1	1	2	1	1	2	1	1	1	1	0	0	1	1	2	0	1	2	1	1	1	2	1	0	1	2	1	1	1	0	1	0	0	1	0	1	1	0	2	2	0	1	1	1	1	1	0	1	0	0	2	1	0	1	2	1	1	1	1	1	1	1	1	0	2	2	1	1	1	1	2	0	1	1	0	1	1	1	1	1	1	1	1	0	1	2	1	1	1	2	2	1	2	2	1	1	1	2	2	1	1	1	2	1	1	2	2	1	1	1	1	1	0	0	1	0	1
2	45631365	1	1	1	0	1	0	0	1	0	1	0	0	0	1	2	1	0	0	1	1	0	0	1	2	0	1	0	0	1	0	1	1	0	1	2	0	0	0	0	1	0	0	0	1	1	2	0	0	0	0	0	1	0	1	0	0	1	0	0	1	0	1	0	0	0	0	0	1	1	0	0	1	1	0	1	0	0	0	1	0	0	0	0	1	1	0	0	0	1	1	0	1	1	1	0	0	0	0	0	0	0	1	0	1	0	0	0	0	0	1	0	0	1	1	0	0	0	0	1	0	1	0	0	0	0	0	0	0	0	0	0	0	1	0	0	0	0	0	0	0	1	0	1	0	0
15	25748421	0	0	0	0	0	0	1	0	1	1	0	1	1	0	1	0	1	1	1	1	1	1	1	1	0	1	1	1	1	0	1	0	1	0	1	1	0	1	0	0	0	0	0	0	0	0	0	1	1	0	0	1	0	0	0	0	1	1	0	0	0	0	0	1	1	1	1	0	1	0	0	0	1	0	0	0	0	0	0	1	1	0	0	0	0	0	1	1	0	0	1	0	0	1	0	0	0	0	0	0	1	1	1	1	0	0	0	0	0	0	0	0	1	0	1	0	1	1	0	0	0	0	0	0	0	0	0	0	1	0	0	1	1	0	1	0	1	1	1	1	1	0	1	1	1
12	21317311	0	0	1	0	0	0	0	0	0	0	1	0	0	0	0	1	0	0	0	0	0	0	1	0	0	0	1	1	1	1	1	0	0	1	0	0	1	0	1	1	1	1	0	0	0	0	0	0	0	0	0	0	0	0	0	0	0	0	0	0	0	0	0	0	1	0	0	0	0	0	0	0	1	0	0	0	1	0	0	0	0	0	0	1	1	0	1	1	0	0	1	0	0	0	0	0	0	0	0	1	0	1	0	0	0	0	0	0	0	1	1	0	0	0	0	0	0	0	0	0	0	0	0	0	0	0	0	0	0	0	0	0	1	0	0	0	0	0	0	0	0	0	1	0	0
12	21317310	0	0	1	0	0	0	0	0	0	0	1	0	0	0	0	1	0	0	0	0	0	0	1	0	0	0	1	1	1	1	1	0	0	1	0	0	1	1	1	1	1	1	0	0	0	0	0	0	0	0	0	0	0	0	0	0	0	0	0	0	0	0	0	0	1	0	0	0	0	0	0	0	1	0	0	0	1	0	0	0	0	0	0	1	1	0	1	1	0	0	1	0	0	0	0	0	0	0	0	1	0	1	0	0	0	0	0	0	0	1	1	0	0	0	0	0	0	0	0	0	0	0	0	0	0	0	2	0	0	0	0	0	1	0	0	0	0	1	0	0	0	0	1	0	0
13	10872364	0	0	0	0	0	0	0	0	0	0	0	0	0	1	0	0	0	0	0	2	0	1	0	0	0	2	1	0	0	0	0	0	0	0	0	0	1	1	1	1	1	2	1	0	0	0	1	0	0	0	0	0	0	1	0	0	2	0	2	0	2	0	0	1	1	0	0	1	0	0	1	0	2	0	0	1	0	1	0	0	0	0	0	0	1	0	1	1	2	2	0	2	1	0	0	0	1	0	0	0	0	1	2	1	2	1	1	2	1	0	1	0	1	1	0	0	0	0	1	0	1	0	1	1	2	0	1	0	2	0	2	1	0	1	1	2	0	1	2	1	2	1	1	1	0
4	69290139	0	0	0	0	0	0	0	0	0	0	0	1	0	0	0	0	0	0	0	0	0	0	0	0	0	0	1	1	1	0	2	1	1	1	1	1	0	0	0	1	0	0	0	0	0	0	0	1	0	1	0	0	0	0	0	0	0	0	0	0	0	1	0	0	0	0	0	0	0	1	1	0	0	0	0	0	1	1	0	0	1	0	0	0	0	0	0	1	1	1	1	0	1	0	0	1	1	1	0	1	0	0	1	0	1	0	0	0	0	0	0	0	0	2	0	0	0	0	0	0	0	0	0	0	0	0	0	0	0	0	0	0	0	0	0	0	0	0	0	0	0	1	0	0	0
2	9834144	0	0	1	0	0	0	1	1	0	0	0	0	0	0	0	0	0	0	0	0	0	0	0	0	0	0	1	1	0	0	1	1	1	1	0	0	0	0	0	0	0	0	0	1	0	0	2	0	1	0	0	1	0	0	0	0	0	0	0	0	0	0	0	0	0	2	1	0	0	0	0	0	0	0	0	0	0	0	0	2	0	0	0	0	0	1	1	0	1	1	0	0	1	0	0	0	0	0	0	0	0	0	1	1	0	0	0	0	1	0	0	0	0	0	0	0	0	0	0	0	0	0	0	0	0	0	0	2	0	2	1	0	1	0	1	1	0	1	0	0	0	0	1	0	0
4	45656584	1	1	1	0	0	1	0	1	0	0	0	0	0	1	1	0	0	0	0	0	1	1	0	1	1	0	0	0	1	0	0	1	0	1	1	0	0	0	0	1	0	0	0	0	0	0	0	0	0	0	0	0	0	0	0	0	0	1	0	0	1	0	0	0	0	0	0	0	0	0	1	0	0	0	0	0	0	1	0	0	1	0	0	0	0	0	0	0	0	0	0	0	0	1	1	0	0	0	0	0	0	0	0	0	0	0	0	0	0	0	0	0	0	1	1	1	0	0	1	1	0	0	0	0	0	1	0	0	1	1	1	0	2	0	0	1	0	0	0	0	0	1	0	0	0
6	36497349	0	0	0	0	0	1	0	0	0	1	0	1	0	0	0	1	0	0	0	0	0	0	0	1	0	1	0	0	0	1	1	1	2	0	1	1	0	0	0	0	1	1	0	0	0	0	0	0	0	0	0	0	0	1	1	0	0	0	0	0	0	0	0	1	0	0	1	0	0	0	0	1	1	0	1	2	1	0	0	0	1	0	0	0	0	0	0	0	0	0	0	1	0	0	1	0	1	1	0	1	1	0	1	1	2	0	1	0	1	0	1	0	0	0	0	1	0	0	0	0	0	0	0	1	1	0	0	0	0	1	0	0	1	0	0	0	1	1	1	0	0	0	1	0	1
9	27683911	0	0	0	1	0	0	0	0	0	0	1	0	1	0	0	0	1	1	0	0	0	0	0	0	0	1	0	1	1	1	0	0	0	0	1	0	1	0	0	1	0	0	0	0	0	1	1	0	1	0	0	1	0	0	0	0	0	1	0	0	1	1	1	0	0	0	0	1	1	0	1	1	0	1	1	0	1	0	1	0	0	0	0	0	0	0	0	1	0	0	0	1	0	0	1	1	0	0	0	1	1	0	0	0	0	1	1	0	1	1	1	1	0	0	0	0	1	1	1	1	1	1	1	1	0	1	0	0	1	0	0	0	1	0	1	1	1	0	1	0	0	0	0	0	0
1	19754311	1	0	1	1	1	0	1	1	0	1	0	1	1	1	2	0	0	0	1	1	0	0	1	0	0	0	0	1	0	0	0	0	1	1	0	0	0	2	1	1	0	2	2	0	0	0	0	0	1	0	1	0	2	1	1	1	1	1	0	1	1	1	1	0	0	0	1	0	2	1	1	1	1	1	2	0	0	0	0	2	0	0	0	0	0	1	0	0	0	0	0	0	1	0	1	2	1	2	1	0	1	0	1	1	1	0	0	1	1	0	0	0	1	0	1	1	0	0	0	0	0	2	2	1	0	0	1	0	0	1	0	1	1	0	0	1	1	1	1	1	0	1	0	1	0
10	3070989	0	0	0	0	0	0	0	1	0	0	0	1	0	0	0	1	0	0	1	1	1	0	1	0	1	2	0	0	0	0	0	0	0	0	0	0	0	0	0	0	0	0	0	0	0	0	0	0	0	0	0	0	0	0	1	0	0	0	1	0	0	0	0	0	0	0	0	0	0	0	0	0	0	0	0	0	0	0	0	0	0	0	0	1	1	0	0	0	0	0	1	2	0	0	0	0	0	0	0	0	0	0	0	0	0	0	0	0	0	0	0	0	0	0	0	1	0	0	0	1	0	1	0	0	0	2	0	1	0	0	2	2	0	0	0	0	0	0	0	0	0	0	0	0	0
12	47712771	1	0	2	1	1	1	1	1	1	1	1	0	0	0	0	0	1	1	1	1	1	1	1	0	0	0	1	1	1	1	0	0	0	0	0	0	0	0	1	0	0	1	1	1	1	0	0	1	1	0	0	0	0	1	1	0	0	0	1	0	1	0	0	0	1	0	1	0	1	1	1	0	1	1	0	2	1	1	1	1	1	1	1	1	1	0	1	1	1	1	1	1	1	1	1	0	1	1	1	1	1	1	1	1	1	1	0	0	1	1	1	1	0	1	1	1	1	1	0	0	0	1	1	1	0	0	1	1	1	0	1	1	1	1	0	0	0	1	1	0	1	1	1	0	1
1	32482196	0	0	1	1	0	0	0	0	0	0	0	1	0	1	0	1	1	0	0	0	0	0	1	0	0	0	0	1	0	1	1	0	0	0	1	1	0	1	0	0	0	0	0	0	1	0	0	0	0	0	0	0	0	1	1	0	0	0	1	1	0	0	0	0	1	1	0	1	1	0	0	0	0	0	1	0	1	0	0	1	0	0	0	0	0	1	0	0	1	1	0	0	0	0	0	0	1	0	1	1	0	1	0	1	0	1	0	1	0	0	1	0	0	0	0	0	0	0	1	0	1	1	0	0	0	0	0	0	0	0	0	0	1	0	1	0	2	0	0	0	0	1	0	1	1
8	5014116	0	0	0	0	0	0	0	0	0	0	1	0	0	0	0	1	0	0	0	0	0	0	0	0	0	0	0	0	0	0	0	0	0	1	1	0	0	0	0	0	0	0	0	0	0	0	0	0	0	0	0	0	1	1	1	1	1	0	0	1	0	0	0	0	1	0	0	0	0	0	0	0	0	0	0	0	0	0	0	0	0	0	0	0	0	1	0	0	0	0	1	0	0	0	0	0	0	0	0	0	0	0	0	0	1	0	0	1	0	0	0	0	0	0	0	0	1	1	0	0	0	0	0	0	0	0	0	0	0	0	0	0	0	0	0	0	0	0	0	0	0	0	0	0	0
9	47652959	0	0	0	0	0	0	0	0	0	0	0	0	0	1	0	0	0	0	0	0	0	0	0	0	0	0	0	0	0	0	0	0	0	0	0	0	0	0	0	0	0	0	0	0	1	0	1	0	0	0	0	1	0	0	1	1	1	0	0	0	1	0	0	0	0	0	0	0	0	0	0	0	0	0	0	0	0	0	1	0	0	0	1	0	0	0	0	1	0	0	0	0	0	1	0	0	0	0	0	0	0	0	0	0	0	0	0	0	0	1	1	0	1	0	0	0	1	0	0	0	0	0	0	0	0	0	0	0	0	1	0	0	0	0	0	0	1	0	0	0	0	1	0	0	0
12	541140	0	0	0	0	0	0	0	0	0	0	0	0	0	0	0	0	0	0	0	0	0	0	0	0	0	0	0	0	0	0	0	0	0	0	0	0	0	0	0	0	0	0	0	0	0	0	0	0	0	0	0	0	0	0	0	0	0	0	0	0	0	0	0	0	0	0	0	0	1	0	0	0	0	0	0	0	0	0	0	0	1	0	1	1	1	0	0	0	0	0	0	0	0	0	0	1	1	0	0	1	0	0	0	0	0	1	0	1	0	0	0	1	0	0	0	0	0	0	1	0	1	1	0	1	0	1	0	0	0	0	0	0	0	0	0	0	1	0	0	0	0	0	0	0	0
9	62173309	0	1	0	0	0	0	1	0	0	0	1	0	0	1	1	0	0	0	0	1	0	0	0	0	0	0	1	0	0	0	0	0	0	1	0	0	0	0	0	0	0	0	0	0	0	0	0	0	0	0	0	0	1	1	0	2	0	1	1	1	0	0	0	0	0	0	0	0	0	0	0	0	0	0	0	0	0	0	0	0	1	0	0	1	1	0	0	0	0	0	0	0	0	0	0	1	1	0	1	0	1	0	0	0	0	0	0	0	0	0	0	0	1	0	1	1	0	0	0	0	0	0	0	0	0	0	0	0	0	1	0	0	1	1	0	0	0	2	1	0	0	0	0	0	0
1	77518611	1	1	1	0	0	0	1	0	0	0	1	0	0	2	0	0	0	1	0	0	0	0	1	1	0	1	0	1	1	0	1	0	0	0	0	0	0	1	0	0	0	0	0	2	2	0	2	1	1	1	2	2	1	0	0	0	0	2	1	0	1	0	1	0	0	2	1	2	2	1	1	0	1	0	0	0	1	0	1	1	0	1	1	0	1	0	0	0	1	1	0	1	0	0	0	0	1	0	1	0	1	0	0	1	1	0	0	0	0	1	0	1	1	0	1	0	1	0	1	1	1	0	1	0	1	0	1	0	2	0	1	1	0	0	0	0	0	0	0	1	0	2	0	1	1
3	38398065	0	0	1	1	1	0	0	0	1	1	0	0	1	1	1	0	0	0	1	1	0	0	0	0	1	0	0	0	0	0	1	0	0	0	0	0	2	0	1	0	0	0	1	0	0	0	0	0	0	0	0	0	0	1	1	0	1	0	1	0	0	0	0	0	0	0	0	1	1	0	0	1	0	0	1	1	0	0	0	0	1	0	0	1	1	0	1	0	1	0	0	1	1	1	0	0	0	0	1	0	0	0	1	1	1	0	1	0	0	1	0	0	0	0	1	0	1	0	0	0	0	0	0	0	0	0	0	0	0	1	0	1	0	0	0	1	0	1	0	0	0	0	0	0	0
3	63737443	0	0	1	0	0	2	1	2	2	1	0	1	0	0	1	0	0	0	0	1	1	0	1	2	0	2	0	1	0	1	0	2	2	0	1	1	0	0	0	0	0	0	1	0	0	0	1	2	0	0	1	0	1	0	2	0	2	1	0	0	0	0	1	0	2	0	1	0	0	0	0	0	1	1	1	1	2	0	0	0	0	2	0	0	0	1	0	1	0	0	0	2	2	0	0	1	0	1	0	0	0	0	0	0	0	0	0	0	0	0	2	0	0	1	0	0	0	0	0	2	2	1	1	1	0	1	0	0	0	0	0	1	0	0	0	0	1	1	0	0	0	0	0	1	0
1	77518476	1	1	1	0	0	0	1	0	0	0	0	0	0	2	0	0	0	1	0	0	0	0	1	1	0	1	0	1	1	0	1	0	0	0	0	0	0	1	0	0	0	0	0	2	2	0	2	1	1	0	2	2	1	2	1	0	0	2	1	0	1	0	1	0	0	2	1	2	2	1	1	0	1	0	0	0	1	0	1	1	0	1	1	0	1	0	0	0	1	1	0	1	0	0	0	0	1	0	1	0	1	0	0	1	1	0	0	0	0	1	0	1	1	0	1	0	1	0	1	1	1	0	1	0	1	0	1	0	2	0	1	1	0	0	0	0	0	0	0	1	0	2	0	1	1
9	43343073	0	0	0	0	0	0	0	0	1	0	1	1	1	1	1	1	1	1	1	0	0	1	1	1	0	1	0	1	0	1	0	1	1	1	1	1	1	0	0	0	1	0	0	1	1	0	0	1	1	1	1	1	0	1	1	0	1	1	1	1	0	0	1	1	0	1	1	1	0	0	1	1	1	1	1	1	0	1	1	0	1	0	0	0	0	1	1	1	1	0	1	1	1	1	0	0	1	1	1	1	0	0	1	1	0	1	1	1	1	1	1	0	1	1	1	1	1	1	1	1	1	1	0	1	1	1	1	1	1	1	1	1	0	1	1	0	1	1	1	1	0	1	1	1	1
5	46916479	1	0	2	0	2	1	0	0	2	2	1	0	1	0	2	1	1	2	0	0	0	0	0	0	1	0	0	0	1	0	0	0	1	0	0	1	0	2	0	0	0	0	1	0	2	1	1	1	0	1	0	0	2	1	0	1	1	1	2	1	0	1	1	0	0	0	0	0	0	0	0	0	1	2	0	2	0	0	0	0	0	2	2	0	0	0	0	2	0	0	0	0	1	1	1	0	0	0	1	0	0	0	2	1	2	1	1	1	2	0	1	2	1	2	0	0	1	0	0	0	0	0	0	0	1	0	2	2	1	2	1	0	0	0	0	1	0	0	1	1	0	0	1	0	0
13	31923289	0	0	0	0	0	0	1	0	0	1	0	0	0	0	0	0	0	0	0	0	0	0	0	0	0	0	0	0	1	0	0	0	1	0	1	0	0	0	0	0	0	0	0	0	0	1	0	0	0	0	0	0	0	1	1	0	1	1	1	1	0	1	0	1	0	1	1	1	1	0	1	0	0	0	0	0	0	0	0	0	0	1	0	0	0	0	0	0	0	0	0	0	1	0	1	0	0	1	0	1	0	0	0	0	0	0	0	0	0	0	0	0	1	0	0	0	0	0	0	0	0	0	0	1	0	0	1	0	0	0	0	2	0	0	1	0	0	0	0	0	1	0	0	1	0
14	12172955	1	2	1	2	2	2	1	2	1	0	0	0	1	0	1	0	1	1	1	1	2	1	2	1	0	0	0	0	0	1	0	0	0	1	0	0	0	0	2	1	1	2	1	1	0	0	0	1	0	0	1	0	0	1	2	0	2	2	1	1	0	0	2	1	0	2	2	0	1	0	0	1	1	1	0	0	1	0	0	0	0	0	0	0	0	1	2	1	1	1	2	2	2	1	1	0	0	1	0	1	0	2	2	1	0	1	1	0	0	0	0	0	1	0	0	0	1	1	1	0	1	2	0	1	0	0	2	2	0	0	2	2	2	0	0	1	1	2	1	0	1	0	0	0	1
13	31923280	0	1	1	1	1	1	1	0	1	1	0	0	0	1	1	1	1	0	0	1	1	0	0	1	0	1	1	0	1	0	1	1	1	0	1	1	0	1	1	1	1	1	1	1	1	1	0	1	0	1	0	1	2	1	2	2	1	2	1	2	1	1	0	2	1	1	1	1	2	1	1	0	0	0	0	0	0	0	1	1	0	1	0	1	1	1	0	0	0	0	1	0	1	1	1	0	0	1	0	1	0	0	0	0	0	1	1	1	0	0	0	1	1	0	0	1	0	1	1	0	1	0	1	1	1	0	2	0	1	1	1	2	1	1	1	0	1	0	0	1	1	1	1	1	1
12	23532238	0	1	1	1	0	2	0	1	0	0	1	0	0	1	1	0	0	0	0	0	0	0	0	0	0	0	0	0	0	0	0	0	0	0	0	0	0	0	0	0	0	0	1	0	0	0	0	0	0	0	0	0	0	0	0	0	1	1	0	1	0	0	1	0	0	1	0	0	0	0	1	0	1	1	2	1	1	1	0	2	1	0	1	0	0	0	0	0	1	0	0	0	0	0	0	2	0	0	0	0	0	0	0	0	0	0	0	0	0	0	0	0	1	0	1	1	1	0	1	0	1	1	0	0	0	0	0	1	0	0	1	1	0	0	0	0	0	0	0	0	0	0	0	2	0
1	30932716	0	1	0	0	1	0	1	0	0	0	1	0	0	0	0	0	0	1	0	0	0	1	0	0	1	0	1	0	0	0	1	1	1	1	0	1	0	0	0	0	0	0	1	1	1	0	1	1	0	0	0	0	0	0	0	0	0	0	0	0	0	0	0	0	0	0	0	0	0	1	0	0	0	0	1	1	0	0	1	0	1	0	0	1	0	0	0	0	0	0	1	1	0	0	1	0	0	0	1	0	1	1	1	1	0	1	0	0	0	1	0	0	0	0	0	0	0	0	0	0	0	0	0	0	0	0	0	1	1	0	0	0	0	0	0	0	1	0	0	0	0	0	1	1	1
11	10273987	0	0	0	0	0	0	0	0	0	0	0	0	1	1	0	1	0	0	0	0	0	0	0	0	0	0	0	0	1	0	0	0	0	1	0	0	0	0	0	0	0	0	0	0	1	0	0	0	0	0	0	0	0	0	0	0	1	1	0	0	0	1	0	0	0	0	0	0	0	0	0	0	0	1	0	0	1	0	0	0	0	0	0	0	0	0	0	0	1	1	0	0	0	1	0	0	0	0	0	1	1	1	0	1	0	0	0	0	0	0	0	0	0	1	0	0	0	0	1	1	1	0	1	1	0	1	0	0	1	0	0	0	0	0	0	0	0	0	0	0	0	0	0	0	0
7	30487673	0	1	1	1	0	1	0	1	0	0	1	1	2	1	1	2	0	1	2	1	1	0	0	0	1	1	2	2	1	1	1	0	1	1	1	1	1	2	1	1	1	1	2	1	1	1	1	1	1	1	0	1	0	1	1	1	2	1	1	1	1	0	2	1	2	1	1	1	1	1	1	1	1	1	1	1	1	1	1	1	1	1	2	1	1	1	1	1	1	1	1	1	1	1	1	1	1	1	1	2	2	0	0	0	1	0	1	0	1	1	1	2	1	0	1	1	1	1	0	1	0	1	2	2	1	2	1	1	2	2	1	0	1	1	0	0	0	1	2	1	1	1	1	1	0
2	26815707	1	1	1	1	1	0	1	0	1	1	0	0	0	0	1	0	0	1	1	0	1	0	1	0	0	0	0	1	0	0	1	0	0	0	0	0	1	0	0	1	1	1	0	0	0	0	0	0	0	0	0	0	0	1	1	0	0	1	1	1	1	0	1	1	1	0	0	0	0	0	0	0	0	0	0	0	1	1	0	1	0	1	1	1	0	0	1	0	0	0	0	0	0	0	0	1	1	0	1	0	0	1	0	0	1	1	0	1	1	1	1	1	0	0	0	0	0	1	0	0	0	0	0	0	0	0	1	0	0	0	0	0	1	0	0	0	0	0	0	0	1	0	1	0	0
1	93887808	0	0	0	0	0	0	1	1	0	0	1	1	1	1	0	1	0	0	0	0	1	0	0	0	1	0	0	1	0	0	0	0	0	1	0	0	0	0	0	0	0	1	0	0	1	0	0	0	1	1	0	0	0	1	1	0	1	1	0	0	0	0	0	0	0	0	0	0	1	0	0	0	0	1	0	0	0	0	1	0	1	1	0	1	1	0	0	0	1	0	0	1	1	0	1	0	0	0	0	0	0	0	1	0	1	0	0	0	1	1	1	0	2	0	0	0	0	0	0	0	0	1	0	0	0	0	0	0	1	0	1	1	1	0	0	1	0	0	1	1	0	1	1	0	1
9	12538731	0	0	0	0	1	1	0	1	1	1	0	0	0	0	0	0	0	0	0	0	0	0	0	0	0	1	0	0	1	1	0	0	0	0	1	1	0	0	0	1	0	2	1	0	0	0	1	0	0	1	0	0	0	0	1	0	0	0	0	0	0	0	0	0	0	0	0	0	0	1	1	0	1	1	0	0	0	0	0	0	0	0	0	0	1	0	0	0	0	0	0	0	0	0	0	0	0	0	0	0	0	0	2	0	0	0	0	1	0	1	0	0	0	0	1	0	0	0	0	0	0	0	1	0	0	0	0	0	0	0	0	0	0	0	0	0	0	0	0	0	0	0	0	0	0
3	64568738	0	1	0	1	1	0	0	1	1	0	1	1	1	1	1	0	0	1	1	2	1	1	1	2	0	2	0	2	0	1	1	0	1	1	0	1	0	0	1	0	1	0	1	0	0	2	0	0	1	0	0	0	1	1	0	1	1	0	1	0	1	1	2	1	0	2	1	1	0	1	0	2	0	1	1	0	0	2	0	2	0	0	0	1	1	0	0	1	2	2	2	2	2	1	1	0	1	0	1	1	0	0	0	0	1	0	0	1	1	1	1	0	0	0	0	0	1	1	0	0	0	1	0	1	1	0	1	0	0	1	0	0	1	0	2	0	0	1	1	0	1	2	0	0	1
12	43306355	1	1	0	1	0	1	0	0	1	1	0	0	0	0	1	1	2	0	1	1	0	0	0	1	1	0	0	1	2	2	1	0	1	1	1	0	0	1	0	0	0	0	0	1	2	1	2	0	1	0	1	1	2	1	2	1	2	1	2	1	1	0	1	0	0	0	1	0	1	1	2	2	1	0	0	1	1	1	1	1	2	0	0	0	1	1	1	1	1	1	0	0	0	0	0	1	1	0	1	0	1	0	0	1	1	0	1	0	2	0	0	1	1	0	0	0	0	0	0	1	0	2	1	1	0	2	0	0	0	1	1	0	1	2	1	1	0	2	1	1	0	0	1	1	1
1	12464777	1	0	0	0	0	0	0	0	0	0	2	1	0	1	1	2	0	0	1	0	0	0	0	0	0	1	0	0	0	0	0	0	0	0	0	1	0	0	0	1	0	1	1	1	0	0	2	0	0	0	0	0	0	1	0	0	1	0	2	0	0	0	2	0	0	0	0	0	0	0	0	0	0	0	0	0	0	1	1	1	0	1	0	1	0	2	0	0	1	1	1	1	0	0	0	1	0	0	0	0	1	0	0	1	1	1	0	1	0	0	0	1	1	1	2	1	1	1	0	1	0	0	0	0	0	0	0	0	1	0	0	1	0	0	0	0	0	0	1	1	1	1	0	0	0
8	24532310	1	2	2	1	2	2	1	2	2	1	0	1	1	0	0	0	2	1	1	0	0	0	2	1	0	0	0	2	2	0	1	0	2	1	0	1	0	0	1	1	1	0	0	0	1	2	1	1	2	0	2	0	0	0	0	0	0	0	0	0	1	2	0	0	0	2	0	1	1	1	2	0	0	0	0	0	0	0	1	1	2	1	1	2	0	2	0	1	0	0	0	0	0	1	0	1	1	1	0	0	0	0	1	0	0	0	0	0	0	2	0	0	0	2	0	0	1	2	1	2	2	0	2	0	1	1	0	1	0	1	2	2	0	1	0	2	0	1	0	0	0	1	1	2	2
12	6090521	0	0	0	0	0	0	0	0	0	0	0	0	0	0	0	0	0	0	0	0	0	0	0	0	0	0	0	0	0	0	0	0	0	0	0	0	0	0	0	0	0	0	0	0	0	0	0	0	0	0	0	0	1	0	1	0	1	1	0	0	0	0	0	1	1	1	0	0	0	0	0	0	0	0	0	0	0	0	0	1	1	1	0	0	0	1	0	0	0	0	1	0	0	0	0	1	1	1	1	0	0	0	0	1	1	0	1	0	1	0	0	0	0	0	0	1	0	0	0	0	0	0	0	1	0	0	1	0	1	0	0	0	1	1	1	1	1	0	0	1	0	0	0	0	1
11	56657363	1	0	1	1	1	0	0	1	1	0	1	0	0	1	1	0	0	1	2	1	1	1	1	0	0	1	1	0	0	1	1	1	1	0	0	0	0	0	0	0	0	0	0	0	0	0	1	0	1	0	1	0	0	0	0	1	0	1	0	0	1	1	0	1	0	1	0	1	0	0	0	1	0	0	1	1	0	0	0	1	1	1	0	0	0	0	1	0	1	1	0	1	0	0	1	0	0	0	0	0	0	0	0	1	1	1	0	0	0	0	1	0	0	0	0	1	1	1	0	0	0	1	0	0	0	1	0	0	1	0	0	0	2	1	1	0	0	1	1	2	1	1	0	0	0
2	14511451	0	0	0	0	0	0	0	0	0	0	1	1	0	0	0	0	0	0	0	0	0	0	0	0	0	0	0	0	1	1	0	0	0	0	1	0	0	0	0	0	0	0	0	0	0	0	0	0	1	0	0	0	0	0	0	1	0	0	0	0	0	0	0	1	0	0	0	0	0	0	0	0	0	0	0	0	0	0	0	0	1	0	0	0	0	0	0	0	1	0	0	0	0	0	0	0	0	0	0	0	0	0	0	1	0	1	0	1	1	0	1	2	0	0	0	0	0	0	0	0	0	1	0	0	0	0	1	0	0	0	0	0	0	0	0	0	0	0	0	0	0	0	1	0	1
8	4120234	1	0	2	1	1	2	0	1	1	1	1	1	0	0	1	1	1	0	2	2	2	0	1	1	1	0	1	1	1	1	1	0	1	1	1	1	2	0	1	1	0	1	1	1	2	0	1	1	1	2	1	1	0	2	1	1	1	1	1	2	1	1	2	1	1	1	1	2	2	1	2	1	1	0	0	0	1	1	1	0	1	1	2	1	2	1	1	1	0	0	1	0	0	1	1	1	1	2	2	1	2	1	1	0	1	1	0	1	1	1	0	0	1	1	1	1	1	0	0	1	0	2	1	1	2	0	1	1	1	1	1	0	1	1	1	1	2	2	1	1	1	1	2	2	1
8	4120237	1	1	0	0	0	0	0	0	0	0	0	0	0	0	0	0	0	1	0	0	0	0	0	0	0	0	0	0	0	0	0	0	0	0	0	0	0	0	0	0	0	0	0	0	0	0	0	0	0	0	0	0	0	0	0	1	0	0	0	0	0	0	1	0	0	1	1	0	0	0	0	0	0	0	0	0	0	0	0	0	0	0	0	0	0	0	0	0	0	0	0	0	0	0	0	0	0	0	0	0	0	0	0	0	0	0	1	0	0	0	1	0	0	0	0	0	0	0	1	1	1	0	1	1	0	1	0	1	0	0	0	0	0	0	0	0	0	0	0	0	0	0	0	0	0
6	27557992	0	0	0	0	0	1	0	0	0	0	0	1	0	0	0	0	0	1	1	1	1	0	0	0	0	1	0	0	0	0	0	0	0	0	0	0	1	0	1	0	0	0	0	0	1	0	0	0	0	0	0	0	0	1	0	0	0	0	0	1	1	1	0	0	0	1	0	1	1	0	1	0	0	0	1	1	1	0	1	0	1	0	0	1	0	0	0	1	1	1	1	1	0	0	1	2	0	1	0	0	0	0	1	0	0	0	2	1	0	0	1	1	1	0	2	0	0	1	0	0	0	1	0	0	0	0	0	0	0	0	0	0	0	0	1	0	0	0	0	0	0	0	0	0	0
8	6747005	2	0	2	1	0	2	0	0	0	0	0	0	1	1	0	0	2	1	1	2	1	1	2	2	1	1	1	0	1	2	1	1	1	0	0	1	1	1	2	1	1	1	1	1	1	1	2	1	2	2	2	1	1	1	0	0	0	0	0	1	1	2	1	1	1	0	1	1	0	2	1	2	1	0	0	2	1	1	0	2	1	1	1	1	0	2	0	2	1	1	2	1	2	1	2	1	1	1	2	0	1	2	1	1	1	1	1	2	1	1	2	1	1	0	0	1	2	2	1	2	1	1	0	1	1	1	1	2	0	1	0	0	1	1	0	0	1	0	0	0	2	2	0	2	0
11	13875026	0	0	1	0	1	2	1	1	0	1	1	0	1	1	0	0	0	0	1	1	0	2	1	0	1	0	0	0	0	0	0	0	0	0	1	0	1	0	1	0	0	1	0	1	0	0	0	0	0	0	0	0	0	0	1	2	1	1	0	1	0	0	1	0	0	2	0	0	1	0	0	0	0	0	0	1	0	0	0	0	1	0	0	0	1	0	0	0	0	0	0	1	0	0	0	0	0	1	0	0	0	0	1	1	0	0	0	0	0	1	0	0	0	1	0	0	2	0	0	0	0	0	0	0	1	0	2	0	0	0	1	0	0	0	0	0	0	0	0	0	0	0	0	0	1
9	33805822	1	1	0	0	0	0	2	1	0	1	0	0	0	0	0	0	0	0	0	0	1	0	0	0	1	1	0	2	0	0	0	1	0	1	1	0	0	0	0	0	1	0	1	0	0	1	0	0	0	0	0	0	0	0	0	2	0	2	2	0	2	0	0	0	0	0	0	0	2	0	1	1	0	1	2	2	0	0	0	0	0	0	0	2	0	1	0	0	1	1	1	1	0	2	1	0	0	0	0	0	0	1	0	1	0	2	0	0	1	1	1	0	2	0	1	1	1	0	0	0	0	0	0	0	0	0	0	0	0	0	1	1	0	1	0	0	2	0	1	0	1	0	1	0	0
12	5361342	0	0	0	0	0	0	0	0	0	0	0	0	0	0	1	0	0	0	0	0	0	0	0	0	0	2	0	0	0	0	0	1	0	0	0	0	0	0	0	0	0	0	1	0	1	1	0	0	1	1	0	0	0	0	0	0	0	0	0	0	1	0	0	0	0	0	0	0	1	1	0	0	0	1	1	0	1	0	1	0	1	0	1	0	1	0	0	0	1	1	1	1	0	0	1	0	0	0	1	0	0	0	0	0	0	0	0	0	1	0	0	0	1	0	0	0	0	0	1	1	1	0	0	1	0	0	0	0	1	0	0	0	0	1	1	1	0	1	1	0	0	1	0	0	0
2	2791962	0	0	0	0	1	0	0	0	0	0	1	1	0	0	0	1	0	0	0	0	0	0	0	0	0	0	0	0	0	1	0	1	0	0	0	0	0	0	0	0	0	1	1	1	0	0	0	0	1	0	0	0	0	0	1	0	0	0	1	0	0	0	0	1	0	0	0	0	0	0	0	0	0	0	0	0	0	0	1	1	0	0	0	1	1	1	0	1	1	1	0	0	1	0	1	1	1	0	1	0	0	0	0	0	0	0	0	0	1	0	1	1	0	1	1	1	0	1	0	0	0	1	1	1	1	1	0	0	0	0	0	0	1	0	0	0	0	0	0	0	1	0	0	0	0
11	13875029	0	0	0	0	0	0	1	0	0	0	0	1	1	0	0	0	0	0	0	0	0	0	0	0	0	0	0	0	0	0	0	0	0	0	0	0	0	0	0	0	0	0	0	0	0	0	0	0	0	0	0	0	0	0	0	0	0	0	0	0	1	0	0	0	0	0	0	0	0	0	0	0	0	0	0	0	0	0	0	0	0	0	0	0	0	0	0	0	1	0	0	1	0	0	0	0	0	1	0	0	0	0	0	1	0	0	1	0	0	0	0	0	0	0	0	0	0	0	1	1	1	0	1	1	1	0	0	0	1	0	0	0	0	0	0	0	0	0	0	0	0	0	0	0	1
9	9128793	1	1	0	0	0	1	0	1	1	1	1	0	1	0	0	0	1	0	1	0	0	0	0	1	0	1	0	0	0	0	0	1	0	0	0	1	0	1	0	0	1	1	0	0	1	0	1	1	0	1	0	1	1	0	1	1	1	0	1	1	0	1	0	0	0	0	0	0	1	0	0	0	1	1	0	1	1	0	0	1	0	1	0	0	1	0	1	1	1	0	0	1	0	1	0	0	0	1	0	0	1	0	1	0	1	0	1	1	0	0	0	0	1	0	1	0	0	0	1	1	1	0	1	0	0	0	0	0	0	1	0	0	1	0	0	0	0	0	0	0	1	1	1	1	1
15	27584528	0	0	0	0	0	0	0	0	0	0	0	0	0	0	0	2	0	0	0	0	0	0	0	0	0	0	0	0	0	0	1	1	0	0	0	0	0	0	0	0	0	0	0	0	0	0	0	0	0	0	0	1	2	0	0	0	0	1	0	0	0	0	0	1	0	0	0	0	0	0	0	0	0	0	0	0	0	0	0	0	0	0	0	0	0	0	0	0	0	0	0	0	0	0	1	0	0	0	0	0	0	0	0	0	0	0	1	0	0	1	1	0	0	1	2	0	0	0	0	0	0	0	0	0	0	0	0	0	0	1	0	0	0	0	0	0	0	0	0	0	0	0	0	0	0
15	24368107	0	0	0	0	0	0	0	0	0	0	1	0	0	0	1	0	0	0	0	0	0	0	0	0	0	0	1	0	0	0	0	0	0	0	0	1	0	0	0	0	0	0	0	0	0	0	0	1	1	0	0	0	0	0	0	0	0	0	0	0	0	0	0	0	1	0	0	1	0	0	0	0	0	0	0	0	0	0	0	0	0	0	0	0	0	0	0	0	0	0	1	1	0	0	1	0	0	0	0	0	0	0	0	0	0	0	0	0	0	1	0	0	0	0	1	0	0	0	0	0	0	0	0	0	0	0	0	0	0	0	0	0	0	0	0	0	0	0	0	0	0	0	0	0	0
4	58497250	0	0	0	0	0	0	0	0	0	0	0	1	1	0	1	1	1	0	0	0	0	0	0	0	0	0	0	1	0	1	0	0	2	0	0	0	0	0	0	0	1	0	1	1	0	0	0	0	0	1	0	1	0	0	0	0	0	0	0	0	0	0	1	0	1	0	0	0	1	1	0	0	1	0	1	0	0	0	0	1	1	0	1	1	0	0	1	0	0	0	1	0	0	0	1	0	0	0	0	0	0	0	0	0	0	0	0	0	0	1	0	0	0	1	1	0	0	0	0	0	0	0	0	0	0	0	0	0	0	0	0	0	0	1	0	1	0	0	0	0	0	1	0	0	1
5	6636475	0	1	0	1	0	0	1	0	0	1	1	1	2	2	1	1	1	0	0	1	0	1	0	1	0	0	0	1	1	1	2	0	2	1	1	2	0	1	1	2	1	2	1	0	1	2	2	1	1	0	1	0	1	2	0	0	1	0	1	0	1	2	0	2	1	2	0	1	2	1	2	0	1	0	0	1	2	2	1	1	1	0	0	1	1	1	0	2	2	2	1	0	2	0	1	2	1	1	1	2	0	0	1	2	0	2	0	0	1	2	1	1	1	0	0	0	0	0	1	1	0	0	1	1	1	1	2	2	2	0	1	2	0	1	1	1	0	1	0	1	2	1	0	2	1
4	40429229	0	1	2	2	1	1	2	2	2	2	1	1	1	1	0	1	1	0	0	1	1	0	1	1	0	2	0	0	1	1	1	1	1	1	2	0	0	1	2	0	1	0	0	1	1	0	0	1	2	2	0	0	0	1	2	0	1	0	2	2	0	0	2	1	1	0	0	0	0	1	1	1	1	1	0	1	0	0	1	1	1	1	1	2	0	2	1	1	1	0	1	1	0	0	0	0	1	2	2	1	1	2	1	2	2	1	1	0	1	1	2	0	2	1	0	1	0	1	1	1	1	1	0	1	0	1	0	1	1	0	1	0	1	1	1	0	0	0	0	1	0	1	1	2	1
4	45586651	0	0	0	0	0	0	0	1	0	0	0	0	0	0	1	0	0	0	0	0	1	1	0	0	0	0	0	0	0	0	0	0	0	0	0	0	2	0	0	1	1	0	0	0	0	0	0	0	0	1	0	1	1	1	1	0	1	1	0	0	1	0	1	0	1	0	0	0	0	0	0	1	0	1	0	0	0	0	0	1	1	0	1	0	0	0	0	0	0	0	0	0	0	0	1	0	0	0	0	0	0	0	0	0	0	0	0	0	0	0	0	1	0	0	0	0	1	1	0	0	0	0	0	0	1	1	0	0	0	0	0	0	0	1	0	1	1	0	0	0	0	0	1	0	0
9	4110498	0	0	0	0	0	0	0	0	0	0	0	0	0	0	0	0	0	0	0	0	0	0	0	0	0	0	0	0	0	0	0	0	0	0	0	0	0	0	0	0	0	0	0	0	0	0	0	0	0	0	0	0	0	0	0	0	0	0	0	0	0	0	1	0	0	2	1	0	0	0	1	0	0	1	0	0	0	0	0	1	0	0	0	0	0	0	0	0	0	0	0	0	0	0	0	0	0	0	1	0	0	0	0	0	0	1	0	0	0	0	1	0	0	0	0	0	0	0	1	2	1	0	1	0	0	1	0	0	1	0	0	0	0	0	0	0	2	0	1	0	0	0	1	0	0
12	25013302	1	2	1	1	2	0	1	2	1	1	2	1	1	2	0	2	0	0	0	0	0	1	0	0	0	2	0	1	2	0	2	1	2	2	1	2	0	0	0	1	1	0	0	0	0	1	1	1	0	1	2	0	1	2	1	1	1	1	2	1	0	0	0	2	2	1	0	0	0	1	1	0	0	0	0	0	0	1	0	0	0	0	0	1	0	0	1	1	0	0	2	0	1	1	1	2	1	0	1	0	2	0	1	1	0	2	1	2	0	2	1	0	0	0	0	0	2	0	1	2	0	2	1	2	1	2	0	0	0	1	0	1	0	0	2	1	1	0	1	0	2	0	0	0	0
1	84718092	0	0	1	1	1	1	1	1	1	1	1	1	1	1	1	0	1	1	1	1	1	1	1	1	0	1	0	0	1	1	1	1	0	1	2	1	0	1	1	1	0	1	1	1	0	0	1	1	1	1	0	0	1	1	0	1	1	1	1	1	1	1	0	1	1	0	1	0	0	1	0	1	1	1	1	1	0	1	1	0	0	1	2	1	0	1	1	0	1	1	0	1	1	1	1	0	0	1	1	1	1	1	1	1	1	0	0	1	1	1	0	1	1	1	1	0	0	1	1	0	1	1	0	1	0	1	1	0	0	2	0	1	0	0	2	0	1	1	2	1	0	1	1	1	1
8	54843840	2	2	1	2	0	1	1	2	1	0	0	0	0	0	0	0	0	0	0	0	0	0	0	0	0	0	0	0	0	0	0	0	0	0	0	0	1	0	2	2	1	0	1	0	0	0	0	0	0	0	0	0	0	0	0	0	0	0	0	1	0	0	1	0	0	0	0	0	0	0	0	0	0	1	0	1	1	0	0	0	1	0	0	0	0	0	0	0	0	0	0	0	1	2	0	1	0	1	0	0	0	0	2	0	0	1	0	0	0	0	1	0	0	0	0	0	0	0	0	0	0	0	0	0	0	0	0	0	0	0	0	0	0	0	0	0	0	0	0	0	1	1	0	1	1
9	16934978	0	0	0	0	0	0	0	0	0	0	0	0	1	1	0	0	0	0	0	0	0	0	0	0	1	0	0	0	0	0	0	0	0	0	1	0	0	0	0	0	0	0	1	0	0	0	0	0	0	1	1	1	0	0	0	0	0	0	1	0	0	0	0	0	0	0	0	0	0	0	0	0	1	1	0	1	1	1	0	0	0	0	0	0	0	0	0	0	0	0	0	0	0	0	0	0	0	0	0	0	0	0	0	0	0	0	1	0	0	0	0	1	0	1	0	0	0	0	1	0	1	0	1	0	0	1	0	0	0	1	1	0	1	1	0	1	0	1	0	0	0	0	1	1	1
3	5609095	0	0	0	0	0	1	0	0	1	0	0	0	0	0	0	0	0	0	0	1	0	0	0	0	1	0	0	0	0	0	0	0	1	0	0	0	1	1	1	1	1	1	1	0	1	0	1	1	1	1	2	2	0	1	0	1	0	0	0	0	0	0	1	0	1	0	0	0	0	1	0	1	1	1	1	1	0	1	1	0	1	1	1	0	0	0	0	0	0	0	0	0	0	0	0	0	1	1	1	1	1	1	0	1	0	0	1	1	0	0	1	0	1	1	0	0	1	0	0	0	0	0	0	0	0	0	0	0	0	0	0	1	0	0	0	0	0	0	0	0	0	0	0	1	0
13	1650894	1	0	0	1	0	0	1	0	0	0	0	0	1	1	1	0	0	0	0	0	0	0	0	0	0	1	0	1	0	0	0	0	0	0	0	0	0	1	1	0	0	0	1	0	0	0	0	0	1	0	0	1	0	0	0	0	0	0	0	0	0	0	0	0	0	0	0	1	1	0	0	1	0	0	0	0	0	0	0	0	0	0	0	1	0	0	0	1	0	0	0	0	1	1	0	0	0	1	0	0	0	0	1	0	0	1	0	0	0	0	1	0	0	1	0	1	1	1	0	0	0	0	0	0	1	1	1	0	0	0	0	0	1	0	1	0	0	0	1	1	0	0	0	0	0
1	95580492	1	0	1	0	1	1	0	0	0	0	0	0	0	0	0	0	0	0	1	1	0	0	1	2	0	0	1	0	1	1	1	1	1	2	1	0	0	0	0	0	0	0	0	0	0	1	0	0	0	1	0	0	0	0	0	1	0	0	0	0	0	1	1	1	0	0	0	0	0	1	0	1	1	1	0	0	1	1	0	0	0	0	1	0	0	0	0	0	0	0	0	0	1	0	0	1	0	0	0	0	0	0	0	0	0	1	1	1	0	1	1	1	0	0	0	0	1	0	0	0	0	0	0	1	0	0	0	0	0	0	0	0	1	0	0	0	1	0	0	0	0	0	0	0	0
6	36188756	1	0	1	0	0	0	0	0	0	0	1	1	0	0	0	0	0	0	0	1	0	1	0	1	0	0	0	1	0	0	0	0	0	0	0	0	0	1	1	1	0	1	1	1	0	0	1	0	1	0	1	0	0	0	0	0	0	0	0	0	0	0	0	1	1	0	0	0	0	0	1	1	1	1	1	1	0	1	1	0	1	0	0	1	0	0	1	1	1	1	1	0	1	1	1	1	0	1	0	1	0	0	0	0	0	0	0	0	0	0	0	0	0	0	0	0	0	0	0	0	0	0	0	0	1	0	0	0	0	1	1	0	1	0	0	0	1	0	0	0	1	0	0	1	0
1	3776930	1	1	1	1	1	0	1	1	1	1	1	1	0	1	0	0	0	0	0	0	0	0	0	0	0	1	0	0	0	0	1	0	0	0	1	0	0	0	0	0	0	0	0	1	0	0	0	0	0	0	0	0	0	1	0	0	1	0	0	1	0	0	0	0	0	0	0	0	0	0	0	1	1	0	0	0	0	0	0	0	0	0	0	0	0	0	0	0	1	0	0	1	1	0	0	0	0	0	0	0	1	0	0	0	1	0	0	0	0	0	0	0	0	0	0	0	0	0	0	0	0	0	0	0	0	0	0	0	0	0	0	0	1	0	0	0	0	0	0	1	0	0	0	0	0
8	25522550	1	1	1	1	1	0	0	1	1	1	1	1	1	1	1	1	1	0	1	1	1	1	1	0	0	0	0	1	0	0	1	1	1	1	1	1	0	1	0	0	0	1	1	1	1	0	0	1	1	1	2	1	1	1	1	0	1	1	0	1	1	0	0	0	1	1	0	1	1	0	0	0	1	1	0	1	1	0	1	0	0	0	0	1	1	0	0	0	1	0	1	1	0	0	1	0	0	1	0	1	1	1	1	1	1	1	1	1	1	1	0	0	0	1	1	0	0	1	0	1	1	1	0	1	2	1	1	1	0	1	1	1	1	0	0	1	1	1	1	1	0	0	1	0	1
1	36008241	0	0	0	0	0	0	1	0	0	0	0	1	0	0	1	0	0	0	0	1	0	1	0	0	0	0	0	0	0	0	0	0	0	0	0	0	0	0	0	0	1	0	0	0	0	0	0	0	0	0	0	0	2	1	0	0	0	1	1	0	0	1	0	0	2	1	1	1	0	0	0	0	0	1	1	0	0	0	0	1	0	0	0	0	0	0	0	1	0	0	1	0	1	0	0	1	1	0	1	0	1	0	1	0	0	0	0	0	0	0	0	0	0	0	0	0	0	0	1	0	1	0	0	1	0	1	0	0	1	0	0	1	0	0	2	0	0	0	0	1	0	0	0	0	0
1	36008243	0	0	0	0	0	0	0	0	0	0	0	0	0	0	0	1	0	1	1	0	1	0	0	0	0	1	0	1	0	0	0	0	0	1	1	0	0	0	0	0	0	0	0	0	0	1	0	1	1	0	0	0	0	0	1	0	0	0	0	0	0	0	0	0	0	1	0	0	0	0	0	1	0	0	0	0	0	0	0	0	0	0	1	0	0	0	0	0	1	0	0	0	0	0	0	0	0	0	0	1	0	0	1	0	0	1	0	0	0	0	1	0	0	0	0	0	0	0	0	0	0	0	0	0	0	0	1	0	0	0	0	0	0	0	0	0	0	0	0	0	0	0	0	0	1
8	18705049	0	0	0	0	0	1	1	0	0	0	1	1	1	1	0	1	0	1	1	0	0	1	1	1	0	1	0	1	1	1	1	1	1	1	1	0	0	0	0	0	1	0	0	1	1	0	1	0	0	0	0	0	1	1	1	0	0	1	0	1	1	1	1	0	0	1	1	0	1	0	1	1	0	1	1	1	0	0	1	0	0	0	0	0	0	1	0	0	1	1	0	1	1	1	0	0	1	1	1	1	1	1	0	1	0	0	0	1	1	1	0	0	0	1	0	0	1	1	0	0	0	1	0	0	1	0	1	0	0	1	1	1	0	1	1	1	0	0	0	0	1	1	0	1	1
1	46270527	0	0	0	0	0	0	0	0	0	1	1	0	0	0	1	0	2	1	1	0	0	0	0	0	0	1	1	0	0	1	0	1	1	0	1	0	0	0	0	0	0	0	0	0	0	0	0	0	0	0	0	0	1	0	1	0	0	0	2	2	0	0	0	0	0	0	0	1	0	0	0	0	0	0	0	0	0	0	0	0	1	0	0	1	0	0	0	0	0	0	1	0	0	0	0	2	0	2	0	1	0	0	0	0	0	0	1	2	0	1	1	1	1	2	0	0	0	0	0	0	0	0	0	0	0	0	0	0	1	0	0	0	0	0	0	0	1	0	0	0	0	0	1	2	0
8	58200432	0	0	0	0	0	0	0	0	0	0	0	0	0	0	0	0	0	0	0	1	0	1	1	0	0	0	0	0	0	0	0	0	0	0	0	0	0	1	0	1	0	1	0	0	1	1	0	2	1	1	1	2	0	1	1	0	0	0	0	0	0	0	0	1	0	0	0	0	0	1	0	0	0	1	0	1	1	0	0	0	0	0	1	1	0	2	0	1	0	0	0	0	1	1	1	0	0	0	0	0	0	1	0	0	0	2	1	1	1	0	1	0	0	1	0	1	1	0	0	0	0	2	0	0	1	0	0	0	0	0	0	2	1	0	0	0	0	0	0	0	0	0	0	1	0
8	58200430	0	0	0	0	0	0	0	0	0	0	0	0	0	0	0	0	0	0	0	1	0	1	1	0	0	0	0	0	0	0	0	0	0	0	0	0	0	1	0	1	0	1	0	0	1	1	0	1	1	1	1	2	0	1	1	0	0	0	0	0	0	0	0	1	0	0	0	0	0	1	0	0	0	1	0	1	1	0	0	0	0	0	1	1	0	2	0	1	0	0	0	0	1	1	1	0	0	0	0	0	0	1	0	0	0	2	1	1	1	0	1	0	0	1	0	1	1	0	0	0	0	2	0	0	0	0	0	0	0	0	0	2	1	0	0	0	0	0	0	0	0	0	0	1	0
16	33179360	1	0	1	1	1	2	1	1	0	2	1	1	0	2	2	0	2	2	2	2	1	2	2	1	1	1	0	1	0	2	2	1	1	1	2	2	1	2	1	1	0	2	1	1	2	1	0	2	1	0	1	1	0	0	0	0	1	0	0	1	2	0	1	2	1	2	2	2	1	0	0	1	0	2	2	2	1	0	1	0	2	0	0	0	1	2	1	1	1	1	1	1	1	2	0	0	1	0	1	1	0	2	0	2	2	2	0	1	0	2	1	2	2	0	1	1	1	0	1	0	1	0	0	0	1	0	2	1	0	2	0	2	1	1	1	0	2	0	1	1	1	1	0	2	1
13	4767067	0	0	0	0	0	0	0	0	0	0	1	0	0	0	1	0	0	0	0	0	0	1	0	0	0	0	1	0	0	0	0	0	0	0	0	0	0	1	0	0	0	0	0	0	2	0	0	0	0	1	0	0	0	0	0	0	0	0	0	0	1	0	0	0	0	0	0	0	1	0	0	0	0	0	0	0	0	0	0	0	1	0	0	0	0	0	0	0	0	0	0	0	0	0	1	0	0	1	0	0	0	0	0	0	0	0	0	0	0	0	0	0	0	0	0	0	0	0	0	0	0	0	0	1	0	0	1	0	1	0	0	0	0	1	0	0	1	0	0	0	0	0	0	1	0
8	62892546	0	0	0	0	0	0	0	0	0	0	1	0	0	0	0	0	0	0	1	1	0	0	1	0	1	1	1	1	1	0	0	1	0	1	0	0	0	0	1	0	0	0	0	0	1	1	0	1	1	0	1	1	0	0	0	0	0	1	0	1	0	1	0	0	0	1	0	0	1	0	0	0	0	1	1	0	0	0	0	1	0	0	0	1	1	1	1	0	0	0	0	1	0	0	1	0	0	0	0	0	0	0	1	0	0	1	0	1	1	1	0	0	0	0	0	0	0	1	1	1	1	0	0	0	1	0	1	1	0	1	1	1	0	0	0	0	0	0	0	1	1	0	1	0	1
8	62892540	1	1	1	1	1	0	0	1	0	1	0	1	0	1	1	0	1	1	0	1	0	1	0	1	0	0	0	1	1	0	1	1	0	0	0	0	1	1	0	1	1	1	1	1	0	0	0	0	0	0	0	0	2	1	1	0	1	1	0	1	1	0	0	1	0	1	1	1	0	1	0	1	1	1	0	1	1	1	1	1	1	0	0	0	1	0	1	0	0	0	0	1	1	1	0	0	0	0	0	0	0	1	0	1	0	0	1	0	0	1	1	0	1	1	1	1	0	1	1	1	0	1	0	1	0	1	0	0	1	0	0	0	1	0	0	1	1	1	1	1	0	0	1	1	1
8	8510000	0	0	0	0	0	0	0	0	0	0	1	0	0	0	0	0	0	1	0	1	0	1	0	0	0	0	0	0	0	0	0	0	0	0	0	0	0	0	0	0	0	0	1	0	0	0	0	0	0	0	0	0	0	0	0	0	0	1	0	0	0	0	1	1	0	0	0	0	0	0	0	0	0	0	0	1	1	0	0	0	1	0	0	1	1	0	0	0	0	0	0	0	0	0	0	0	0	1	0	0	1	0	0	0	0	1	1	0	0	0	0	0	0	0	0	0	0	0	1	0	0	0	0	0	0	0	0	0	0	0	0	0	0	0	0	0	0	0	0	0	0	0	0	0	0
15	13380433	1	0	1	1	0	1	0	1	0	1	0	0	2	0	0	2	0	0	2	1	2	1	0	1	2	2	1	1	1	1	0	1	0	2	2	0	2	1	1	2	0	2	1	1	0	2	0	0	0	0	0	1	2	0	1	1	2	1	0	2	0	1	1	0	1	1	1	1	1	1	1	1	0	0	0	0	2	0	0	2	1	1	0	1	1	1	0	1	1	1	2	2	1	1	1	1	1	2	1	1	1	1	1	0	2	0	0	1	0	2	1	0	1	1	2	1	2	2	1	0	1	0	1	1	1	1	1	1	0	1	1	1	2	1	0	1	0	0	1	1	2	1	1	0	1
1	93374950	0	1	0	0	0	0	1	0	1	0	0	0	0	0	0	0	1	1	0	0	0	0	0	0	0	0	0	0	1	1	0	1	0	0	1	0	0	0	0	0	0	0	0	0	0	0	0	0	0	0	0	0	0	0	0	0	0	0	0	0	0	0	0	0	0	0	0	1	0	0	0	0	0	0	0	0	0	1	0	0	1	0	0	0	0	0	0	0	0	0	0	0	0	0	0	0	0	0	0	0	0	0	0	0	0	0	0	0	0	0	0	0	0	0	0	0	0	0	1	1	1	0	0	1	1	0	1	0	0	0	0	0	0	0	0	0	0	0	0	0	1	1	1	0	0
15	13380435	1	0	1	1	0	0	0	1	0	1	0	0	2	0	0	2	0	0	2	1	2	1	0	1	2	1	1	1	1	1	0	1	0	2	2	0	1	0	1	1	0	1	1	0	0	2	1	0	0	0	0	1	2	0	1	1	2	1	0	2	0	1	0	0	1	1	1	1	1	1	1	0	0	0	0	0	2	0	0	2	1	1	0	1	1	1	0	0	1	1	2	2	1	1	1	1	1	2	1	1	1	1	1	0	2	0	0	1	0	2	0	0	1	1	2	1	2	2	1	0	1	0	1	1	0	1	1	0	0	1	1	0	2	1	0	1	0	0	0	1	2	1	1	0	1
10	29965807	0	0	0	0	0	0	0	0	0	0	0	0	0	0	0	0	0	0	0	0	0	0	0	0	0	0	0	0	0	0	0	0	0	0	0	0	0	0	1	0	0	0	0	0	0	0	0	0	0	0	0	0	1	0	0	0	0	0	0	0	0	0	0	0	0	1	0	1	1	0	0	0	0	0	0	0	0	0	1	0	0	1	0	0	0	1	0	0	1	1	0	0	0	0	0	0	1	0	1	0	0	0	0	0	0	0	0	0	0	0	0	0	0	0	0	0	0	0	0	1	0	0	0	0	0	0	0	0	0	0	0	0	0	0	1	0	0	1	1	1	1	0	0	0	0
11	63171815	1	0	0	0	0	0	0	0	0	1	0	0	0	0	0	0	1	0	0	0	0	0	0	0	0	0	0	0	0	0	1	1	0	0	0	0	0	0	0	0	0	0	0	0	0	0	0	0	0	0	0	0	0	0	0	0	2	0	0	0	0	0	0	0	0	0	0	0	0	0	0	0	0	0	0	0	0	0	0	0	0	0	0	0	0	0	0	0	0	0	0	0	0	0	0	1	1	0	2	1	0	0	0	0	0	0	0	0	0	0	1	0	0	0	0	0	0	0	2	2	2	0	0	0	0	1	0	0	0	0	0	0	0	0	0	0	0	0	0	0	0	0	1	0	0
13	28306367	0	0	0	0	0	0	0	0	0	0	0	0	0	0	0	0	0	0	0	1	0	0	0	0	0	0	1	0	0	1	0	0	0	0	0	0	1	1	0	0	0	0	1	0	1	1	0	1	0	1	0	0	1	0	1	0	0	1	0	1	0	0	0	0	0	0	0	0	0	0	0	0	0	0	0	0	0	1	1	1	0	0	0	1	0	0	0	0	0	0	0	0	0	0	0	0	0	0	0	1	0	0	0	0	0	0	0	0	0	0	0	0	0	0	0	0	0	0	0	0	0	0	0	0	0	0	0	0	0	0	0	0	0	0	0	0	0	0	0	0	1	0	0	0	0
12	390188	0	0	0	0	0	0	0	2	0	0	0	1	0	0	1	0	1	2	0	1	2	2	0	0	1	1	0	0	1	0	0	0	0	0	2	0	0	0	0	2	0	0	1	0	0	0	0	0	1	0	1	0	0	1	1	2	1	2	0	0	0	0	1	0	1	1	0	0	1	0	0	0	0	0	0	0	0	0	2	0	0	0	0	0	0	0	1	0	0	0	1	1	1	0	1	2	2	2	2	0	0	0	1	1	1	1	0	2	0	0	1	2	0	0	2	1	1	1	1	0	1	0	0	1	1	2	0	2	0	1	0	1	0	2	0	0	0	0	0	1	0	0	0	2	0
2	4496552	0	0	0	1	0	1	0	0	1	1	1	1	0	2	0	1	1	0	0	2	2	1	1	1	0	1	0	0	0	0	0	0	0	0	0	0	2	2	0	2	0	1	1	2	0	2	2	0	0	1	0	1	1	2	1	0	1	1	1	0	0	0	2	0	2	0	0	0	0	1	0	0	1	0	0	0	0	0	1	1	1	1	0	0	1	0	0	0	0	0	0	1	0	0	1	1	1	0	1	0	1	1	0	1	1	1	0	0	1	0	0	0	1	0	0	1	1	0	1	0	1	1	1	1	0	0	0	0	0	0	0	0	1	0	0	1	0	0	1	0	0	2	1	2	0
15	2352281	0	0	0	0	0	0	1	0	0	0	0	1	0	1	0	1	0	0	0	0	0	0	1	0	0	0	0	0	0	0	0	0	0	0	0	0	1	0	0	0	0	0	1	0	0	1	0	0	0	0	0	0	0	1	0	1	0	0	1	1	0	1	0	0	0	0	0	0	0	0	0	0	0	0	1	0	0	0	0	0	1	1	0	0	0	0	0	0	0	0	1	0	0	1	0	0	0	0	0	0	1	0	0	0	0	0	0	1	0	0	0	0	0	0	1	0	0	0	0	0	0	0	0	0	0	0	0	0	0	0	0	1	0	1	0	0	0	0	1	0	0	0	0	0	0
3	4753355	0	0	1	0	0	0	0	0	1	0	1	1	0	0	0	0	0	0	0	0	0	0	0	0	0	0	0	0	0	0	0	0	0	0	0	1	0	0	0	0	0	1	1	1	0	0	0	0	0	0	0	0	0	0	0	0	0	0	0	0	0	0	0	0	1	0	0	0	1	0	0	0	0	0	0	0	0	0	0	0	0	0	0	0	0	0	0	0	0	0	1	0	0	0	0	1	0	0	0	0	0	1	0	0	1	0	0	0	0	0	0	0	0	1	0	0	0	0	0	0	0	0	0	1	0	0	1	1	0	0	0	0	0	0	0	0	0	0	0	0	0	0	0	0	0
1	26966344	0	0	2	2	0	0	0	1	1	0	1	1	1	1	1	1	1	1	0	0	0	1	1	0	2	2	1	1	1	0	1	1	0	1	1	1	1	0	0	0	0	2	1	1	2	0	1	1	0	1	0	1	2	2	2	0	2	1	1	1	0	2	0	0	0	0	0	0	0	0	0	0	1	1	1	1	0	1	1	1	1	0	0	0	2	2	0	0	0	0	2	1	0	1	1	1	0	2	0	1	1	1	0	0	0	0	0	1	2	1	0	0	1	0	0	0	0	1	0	1	0	1	2	0	2	1	0	0	1	0	0	1	1	2	0	0	1	0	1	0	1	2	0	0	1
4	28782291	0	0	1	0	0	0	0	0	0	0	2	0	0	0	0	0	0	0	0	0	0	0	0	0	0	0	1	1	1	1	1	0	0	2	0	0	0	0	0	0	0	0	0	0	0	0	0	0	0	0	0	0	0	0	0	0	0	0	0	0	0	0	0	1	0	0	0	0	0	0	0	1	0	0	0	0	0	0	0	0	0	0	0	0	0	0	0	0	0	0	0	0	0	0	0	1	1	1	1	1	0	0	0	0	0	0	0	0	0	0	0	0	1	0	1	0	0	0	1	0	1	0	1	0	0	0	0	0	0	0	1	0	0	1	1	1	0	0	0	0	0	0	1	0	0
12	4234162	1	2	0	2	1	1	1	1	0	2	0	0	0	0	1	0	0	0	0	0	0	1	0	0	0	0	0	0	0	0	0	2	0	1	0	1	0	0	0	0	0	0	0	0	0	0	0	0	0	0	0	0	0	0	0	1	0	0	0	0	0	0	0	1	0	0	0	1	0	0	0	0	0	2	2	0	0	1	0	1	0	0	0	0	0	1	0	0	0	0	0	0	0	0	0	0	0	0	0	1	1	0	0	1	0	0	0	0	1	0	0	0	1	0	0	0	0	0	0	0	0	0	0	0	0	0	1	0	1	0	0	1	0	0	0	0	0	0	1	0	0	0	1	0	0
1	2841044	0	1	0	0	0	0	0	0	1	0	1	1	0	0	0	0	0	1	0	0	0	0	0	1	1	1	0	0	0	1	0	0	0	0	0	0	0	0	0	0	0	0	0	0	1	0	0	2	0	0	0	0	0	1	0	0	0	0	1	0	0	2	0	0	0	2	2	1	1	0	0	0	0	0	1	1	1	0	1	0	0	0	0	1	1	1	0	0	0	0	1	2	0	0	1	0	1	0	0	0	0	0	2	1	0	1	2	1	1	2	0	0	0	0	1	1	0	0	1	0	1	0	0	0	0	2	0	0	1	0	0	0	1	1	0	1	1	1	0	0	0	0	0	1	0
5	47146226	1	1	0	1	0	1	0	0	0	1	0	0	0	1	0	0	1	1	0	0	1	0	1	0	0	0	0	0	0	0	1	0	0	1	0	0	0	0	0	0	1	0	0	0	1	0	1	1	1	1	1	1	1	0	1	1	0	1	1	1	0	1	1	1	0	1	0	1	1	0	0	0	1	1	0	0	0	1	1	1	0	0	0	0	0	1	0	0	0	0	0	0	0	0	0	0	0	0	0	0	0	1	1	1	1	1	0	0	0	0	1	1	1	1	0	0	0	1	0	0	0	0	0	1	0	0	1	0	0	1	1	1	1	0	0	0	0	0	0	0	0	0	1	0	1
15	13894239	0	1	0	0	0	0	2	1	0	0	0	0	0	0	0	0	0	0	0	0	1	0	0	0	0	0	0	0	0	2	0	0	0	0	0	0	0	0	0	0	0	0	0	0	0	0	0	0	0	0	0	0	0	0	0	0	0	0	0	0	0	0	0	0	0	1	1	1	1	0	0	0	0	0	2	2	0	1	0	1	0	0	0	0	0	1	1	0	0	0	1	0	0	0	0	0	0	0	0	0	0	1	0	0	0	0	1	0	0	0	2	1	1	0	0	0	0	1	0	0	0	0	0	0	0	0	1	1	0	0	1	0	0	2	1	1	0	1	0	0	0	0	0	1	0
2	15067783	1	1	0	0	1	0	1	0	0	0	1	1	0	1	0	0	0	0	1	0	0	0	0	2	0	0	0	0	0	0	0	0	1	0	0	0	1	1	0	0	0	1	1	1	1	0	0	1	0	0	0	0	0	1	0	0	1	0	0	0	1	0	0	0	0	0	1	1	0	0	1	0	0	1	0	0	0	2	1	1	1	2	1	1	1	0	1	0	1	2	1	0	1	2	1	0	0	0	0	0	0	1	1	0	1	1	0	1	1	0	0	0	0	0	0	1	0	0	0	0	1	0	0	1	0	0	1	1	1	1	0	0	0	0	1	1	0	1	0	1	0	0	0	1	0
9	47634022	1	0	0	0	0	0	0	1	0	0	1	0	0	1	0	0	0	0	0	0	0	0	0	0	0	0	0	0	0	0	0	0	0	0	0	0	1	0	1	1	1	1	0	1	0	1	0	1	0	0	0	0	0	0	0	0	0	0	0	0	0	0	0	0	0	0	0	0	0	0	0	0	0	0	0	0	0	0	0	0	1	1	0	0	0	0	0	0	0	0	0	0	0	0	0	0	0	0	0	0	0	0	0	0	0	0	0	0	0	0	0	0	0	0	0	0	0	0	0	0	0	0	0	0	0	0	0	0	1	0	0	0	0	0	0	0	0	0	0	0	0	0	0	0	0
1	42521920	0	0	0	0	0	0	0	0	0	0	0	0	1	0	0	0	1	0	1	0	1	0	1	1	1	0	0	0	0	0	0	0	0	0	0	0	0	1	1	0	0	0	1	0	0	0	0	0	0	1	1	1	0	1	0	0	0	1	0	0	0	0	0	0	0	0	0	0	0	0	1	0	0	1	1	0	0	0	0	0	1	0	1	0	0	0	0	0	1	1	1	0	1	1	1	0	0	1	0	0	1	1	1	1	0	0	0	0	1	1	0	0	0	0	0	1	0	1	1	1	1	0	0	0	0	1	1	0	0	0	0	1	1	0	1	0	1	0	0	0	0	0	0	0	0
9	47634025	0	0	0	0	1	0	0	1	0	0	0	0	0	0	1	0	0	0	0	0	0	1	1	0	1	0	0	0	0	0	0	0	0	0	0	0	1	1	0	1	1	0	0	0	0	1	0	0	0	0	1	0	0	0	0	0	0	0	0	0	1	0	0	0	0	0	0	0	0	0	1	1	1	1	1	0	1	0	1	0	1	0	0	0	1	0	0	0	0	0	1	0	0	0	0	0	1	1	1	0	0	0	0	0	0	0	0	0	0	1	1	1	1	1	0	0	1	0	0	0	0	0	0	0	0	0	0	0	0	0	1	0	0	0	0	0	0	0	0	0	0	0	0	1	1
9	33510396	0	1	1	0	1	0	1	0	1	1	1	1	0	0	0	1	0	2	0	1	0	0	0	1	1	0	0	2	0	1	0	1	0	0	1	0	1	2	1	2	1	2	1	0	1	0	1	0	0	0	0	0	2	1	0	2	1	2	2	0	0	2	1	1	0	0	2	0	0	0	2	2	1	0	0	2	0	0	0	0	2	0	0	0	0	0	0	0	0	0	1	0	0	1	1	0	1	1	0	0	1	0	0	1	1	1	1	0	0	1	0	2	1	0	0	1	0	0	1	0	1	0	0	0	0	2	0	0	2	0	0	0	0	2	0	1	1	1	0	1	0	0	0	0	0
10	11072881	1	0	1	0	0	0	0	1	1	0	0	0	1	0	0	0	1	1	1	1	0	1	0	0	0	0	0	0	0	0	0	0	0	0	0	0	0	0	0	0	0	0	0	0	0	0	0	1	0	0	0	0	0	0	0	0	0	0	0	1	0	1	0	0	0	0	0	0	0	0	0	0	0	1	0	1	0	1	1	0	1	0	0	0	0	0	0	1	0	0	0	0	0	0	0	0	0	0	0	0	0	0	0	1	1	1	0	0	0	0	0	0	0	0	0	0	0	0	0	0	1	0	0	1	0	0	0	1	1	0	0	0	0	1	0	0	0	0	0	0	0	0	0	0	0
4	55827450	0	0	0	1	0	0	0	0	1	0	0	1	0	1	0	0	0	0	1	0	0	0	0	0	1	0	0	1	1	0	0	1	1	0	0	1	0	1	0	1	0	0	0	0	0	1	1	0	1	0	0	0	0	0	1	0	0	1	1	1	0	0	1	1	0	1	1	1	1	1	1	1	1	1	1	0	0	0	0	0	1	0	0	0	0	0	0	0	0	0	0	0	1	0	0	0	0	0	1	1	0	1	0	1	1	0	0	0	0	0	0	0	1	0	1	0	0	0	1	0	0	1	1	1	0	0	0	0	1	1	0	1	0	1	0	0	0	0	0	0	0	1	0	0	0
11	40428198	0	0	0	1	0	0	0	0	0	0	0	0	0	0	0	0	0	0	0	0	0	0	0	0	0	0	0	0	0	0	0	0	0	0	0	0	0	0	0	0	0	0	0	0	0	0	0	0	0	0	0	0	0	0	0	0	0	0	1	0	0	0	0	0	0	0	0	0	0	0	0	2	2	0	0	1	0	2	0	0	0	0	0	0	0	0	0	0	0	0	0	0	0	0	0	0	0	0	0	0	0	0	0	0	0	0	0	0	0	0	0	0	0	0	0	0	0	0	2	1	2	1	0	0	0	1	0	0	0	0	0	0	1	0	0	0	1	2	1	0	0	0	0	0	0
4	23093753	1	0	0	1	1	1	1	0	1	1	0	0	0	1	1	0	1	1	1	0	0	0	1	1	0	1	0	0	0	1	0	0	0	1	0	1	1	0	0	0	0	0	0	0	0	0	0	1	0	0	0	0	0	1	0	0	0	0	0	1	0	1	1	0	0	1	1	0	1	0	0	0	0	0	0	0	0	0	0	1	1	0	0	0	0	0	0	0	0	0	1	1	0	1	0	1	0	1	0	0	0	0	0	0	0	1	0	0	0	1	0	0	1	0	0	0	0	0	0	0	0	0	0	0	0	0	0	0	1	1	0	1	0	0	1	1	1	1	1	1	1	0	1	1	0
3	56868494	0	0	0	0	0	0	0	0	0	0	0	1	0	0	0	0	0	0	1	2	0	1	1	0	1	0	0	0	0	1	0	0	0	1	0	0	0	0	1	0	0	0	0	0	0	0	0	0	0	0	0	0	0	1	0	0	1	1	0	0	0	0	0	2	0	0	0	1	1	0	0	1	0	1	0	0	0	0	0	0	0	1	0	1	0	0	0	0	0	0	0	0	0	0	0	1	1	0	1	0	0	0	1	1	0	0	0	1	0	1	0	1	0	0	0	1	0	0	1	0	0	0	0	1	0	0	1	0	0	0	0	1	0	0	1	1	1	0	2	1	1	0	0	1	0
3	56868490	1	0	0	0	0	1	0	0	1	1	1	1	0	0	0	0	2	0	1	2	1	1	2	1	1	0	0	2	0	1	0	0	0	1	0	0	0	2	1	2	0	1	0	0	1	0	0	0	0	1	0	0	2	2	0	0	2	2	0	1	0	0	0	2	0	0	0	1	1	0	1	2	0	1	0	0	0	0	1	1	0	1	0	1	0	0	0	1	2	2	2	1	1	1	1	1	1	0	1	1	1	0	1	2	0	0	0	1	0	1	0	1	0	0	0	1	0	0	1	0	0	1	0	1	0	0	1	0	1	0	0	1	0	0	1	1	1	2	2	1	1	0	0	1	0
2	2386452	0	0	0	0	0	0	0	0	0	0	1	1	0	0	1	0	0	1	0	0	0	2	0	0	0	0	0	0	1	0	0	0	0	1	0	0	1	1	1	1	1	1	1	0	2	0	0	2	0	0	1	1	0	0	0	0	0	0	0	0	0	0	0	0	0	0	0	0	0	0	2	0	0	0	1	0	0	2	0	0	0	0	0	0	0	0	0	0	0	0	1	0	0	0	1	0	0	0	0	0	2	0	1	0	0	1	0	0	0	0	1	0	1	2	2	0	1	0	0	0	0	1	1	1	0	0	0	0	0	0	0	0	0	0	0	0	0	0	0	0	1	0	0	1	0
9	11278375	0	0	0	0	0	0	0	0	0	0	0	0	0	1	0	0	1	0	1	0	0	0	0	1	2	1	0	0	1	0	0	2	2	2	1	1	0	0	0	1	0	0	0	1	1	0	1	1	0	1	1	1	0	0	0	0	0	0	0	0	0	0	0	0	0	0	0	0	0	0	0	1	0	1	1	0	1	1	1	1	1	1	1	0	0	1	1	0	0	0	0	1	1	2	1	0	0	1	0	1	0	2	1	1	0	0	1	0	1	0	1	0	0	0	0	1	0	0	0	0	0	0	0	0	0	0	1	0	0	0	0	0	0	1	1	1	0	2	2	0	2	1	0	1	0
13	3064459	0	1	1	0	2	0	1	0	2	2	0	0	0	2	0	0	0	0	0	0	0	0	0	0	0	0	0	0	0	0	0	0	0	0	0	0	0	1	0	0	0	0	0	0	0	0	0	0	0	0	0	0	0	1	0	0	1	1	0	0	0	0	0	0	0	0	0	0	0	0	0	0	0	2	0	0	0	0	0	0	0	0	1	0	0	0	0	0	1	0	0	0	1	0	0	0	0	0	0	0	0	0	0	0	0	1	0	0	0	0	0	0	0	0	0	0	0	0	0	0	0	0	0	0	0	0	0	0	0	0	0	0	0	0	0	0	0	1	0	0	0	0	0	1	0
3	61161538	1	0	0	0	0	0	0	0	0	0	0	0	0	2	1	0	1	1	1	1	0	0	0	0	1	0	0	0	0	0	0	0	0	0	0	0	0	0	1	0	1	0	0	1	0	1	1	2	1	1	0	0	1	0	1	0	0	1	0	1	0	1	1	0	0	0	0	1	0	0	1	1	1	0	1	0	0	0	1	0	1	0	0	0	0	1	0	1	0	0	0	0	1	0	0	0	0	0	0	0	0	1	0	1	0	1	0	0	0	0	0	0	0	0	0	0	1	1	0	0	0	0	0	0	0	0	0	0	0	0	0	0	0	0	0	0	0	0	0	0	0	1	0	0	1
3	7083736	2	1	0	0	1	1	0	1	0	1	0	1	0	1	2	0	0	0	0	0	1	1	0	0	1	0	0	1	0	0	1	0	1	0	0	0	0	0	0	0	1	0	0	1	2	0	1	1	2	0	2	0	1	2	0	1	0	0	2	0	0	0	0	2	0	0	0	0	1	2	0	0	0	1	2	0	0	0	1	0	1	2	0	1	1	1	0	0	0	0	0	0	0	0	0	1	1	0	1	0	0	0	1	0	1	0	0	1	1	0	1	0	0	1	1	1	0	0	0	1	0	0	0	0	1	0	0	1	0	0	1	0	0	2	1	0	1	2	2	0	0	0	0	1	0
15	34361521	0	1	0	0	0	0	0	1	1	0	0	0	1	0	0	0	1	0	2	1	0	0	1	1	0	1	0	0	0	0	0	0	1	0	1	0	2	1	0	1	1	2	2	0	0	0	0	1	1	0	0	1	2	1	2	1	0	2	0	2	1	1	0	0	0	0	0	0	0	1	0	0	0	0	1	1	0	1	0	1	0	1	2	0	0	0	0	0	0	0	0	0	1	1	1	0	0	0	0	0	2	2	2	1	2	0	0	0	1	1	1	1	0	0	0	2	0	0	1	0	1	0	0	0	1	1	0	2	1	1	1	0	2	0	1	0	0	0	0	1	1	2	0	1	2
1	67655665	0	1	0	0	0	1	0	0	0	0	0	1	1	1	1	1	0	1	0	1	0	1	0	0	0	1	1	1	1	0	1	1	0	0	1	0	0	1	0	0	1	1	0	1	1	2	0	1	0	0	1	1	1	0	1	0	0	0	0	0	0	0	0	0	0	0	0	0	0	0	0	0	0	0	0	0	0	0	0	0	0	1	0	0	0	0	0	2	0	0	0	1	0	0	0	0	1	0	0	0	1	0	0	0	1	0	0	0	0	1	1	0	0	0	0	0	0	1	1	0	1	2	0	2	1	0	1	0	0	0	0	1	1	0	0	1	0	1	0	0	0	0	1	0	0
14	12866335	0	0	0	0	0	0	0	0	0	0	1	0	0	0	0	0	1	1	0	0	1	0	0	1	0	0	0	0	0	1	0	0	0	1	0	1	0	0	1	0	1	0	0	0	0	0	0	1	0	0	0	0	0	0	1	1	0	0	1	0	0	1	0	0	1	1	1	1	1	0	0	0	0	0	0	0	0	0	1	0	0	0	0	0	1	1	1	1	0	0	0	0	0	1	1	1	1	0	0	0	0	0	0	0	1	1	0	0	1	2	0	0	1	0	0	1	0	0	0	0	0	1	0	1	0	0	1	1	0	0	0	0	0	0	0	0	0	0	1	0	0	0	1	1	0
15	3827913	0	0	0	0	0	0	0	0	0	0	1	0	0	0	0	0	0	1	0	0	1	0	1	0	1	0	0	0	0	0	1	0	0	0	0	0	0	0	1	0	1	0	0	0	0	1	0	0	1	1	0	1	1	0	0	0	1	0	1	1	0	0	1	1	0	1	0	1	1	0	1	0	0	0	0	0	0	0	0	1	0	1	0	0	0	1	0	0	0	0	0	0	0	0	0	0	0	1	1	1	0	0	1	0	0	0	0	1	0	1	1	1	1	0	1	1	0	1	1	1	1	1	1	0	0	0	1	1	1	0	1	0	0	1	0	0	1	0	1	1	0	1	1	0	0
7	2365097	0	0	0	0	0	0	0	0	0	0	1	1	1	0	0	0	0	0	0	0	0	0	0	0	0	0	0	0	1	1	0	0	1	0	1	1	0	0	0	0	0	0	0	0	0	0	0	1	1	0	0	0	0	1	1	0	0	0	1	0	0	0	0	1	1	0	0	0	0	1	0	0	1	1	0	0	0	0	1	0	0	0	0	1	0	0	0	0	0	0	0	0	0	0	0	2	0	1	0	1	0	0	0	0	0	0	0	1	0	0	0	0	0	1	1	1	0	1	1	0	1	1	0	0	0	1	0	0	1	0	0	0	1	0	1	0	1	0	1	0	0	0	0	1	0
3	23114619	0	1	1	0	0	1	1	2	0	0	0	1	0	0	0	1	2	1	0	0	2	0	0	2	2	0	0	0	0	0	0	0	0	0	0	0	0	0	0	0	0	0	1	2	0	1	1	2	2	1	0	1	0	0	1	1	0	1	1	1	1	0	1	0	0	2	1	1	1	0	0	0	0	1	0	0	1	0	0	0	0	0	0	0	0	0	0	0	1	1	0	0	0	1	0	2	1	2	0	1	1	1	1	2	0	0	1	2	0	0	1	1	1	0	0	0	1	1	1	1	1	0	1	1	1	2	1	1	1	0	0	1	1	0	1	0	0	0	1	1	0	0	0	0	0
11	27316366	1	0	0	0	0	1	0	0	0	2	0	0	0	0	0	0	0	0	0	0	0	0	0	0	0	1	1	0	1	0	0	0	0	0	1	0	0	0	0	0	0	0	0	0	0	0	0	0	1	0	0	0	0	1	0	0	0	0	0	0	0	0	0	0	0	0	0	0	1	0	0	0	0	0	0	0	0	0	0	1	0	0	0	0	1	0	0	0	0	0	0	1	0	0	0	0	0	0	0	0	0	0	1	0	0	0	1	1	0	0	0	0	0	0	0	0	0	0	0	0	0	0	0	0	0	0	1	0	0	0	0	0	0	0	0	0	0	0	0	0	0	0	0	0	0
15	3827918	0	0	0	0	0	0	0	0	0	0	1	0	0	0	0	0	0	1	0	0	1	0	1	0	1	2	0	0	0	0	1	0	0	0	0	0	0	1	1	0	1	0	0	0	0	1	1	0	1	1	0	1	1	0	0	0	1	0	1	1	0	0	0	1	0	1	0	1	1	0	1	0	0	0	0	0	0	0	0	1	0	1	0	0	0	1	0	0	0	0	0	0	0	0	0	0	0	1	1	1	0	0	1	0	1	0	0	1	0	1	1	1	1	0	1	1	0	1	1	1	1	1	1	0	1	0	1	1	1	0	1	0	0	1	0	0	1	0	1	1	0	1	0	0	0
8	43287716	0	0	0	1	0	1	0	0	0	0	1	1	1	1	1	1	0	0	2	1	1	0	0	2	1	0	1	0	1	1	1	1	1	0	0	1	1	2	1	2	1	0	1	0	1	1	1	0	0	0	1	1	0	1	0	0	0	0	0	1	2	2	0	1	1	0	1	1	0	0	1	2	1	2	2	1	2	2	1	0	1	1	0	1	1	1	2	0	1	1	2	0	1	1	1	1	1	0	1	0	1	1	1	1	0	0	0	0	0	0	1	1	1	1	0	2	1	0	0	1	0	1	0	1	0	2	1	0	1	1	1	0	1	0	0	0	1	1	0	1	0	0	1	2	1
3	62847115	0	0	0	0	0	0	0	0	0	0	0	1	0	0	1	0	0	0	0	0	0	0	0	0	0	0	0	0	0	0	0	0	1	0	0	1	0	0	0	0	0	0	0	0	0	0	0	0	0	0	0	0	0	0	0	0	0	0	0	0	0	0	0	0	0	0	0	0	0	0	0	0	0	1	0	0	0	0	0	0	1	0	0	1	0	0	0	0	0	0	0	0	0	0	0	0	0	0	0	0	0	0	0	1	0	0	1	0	1	0	1	0	0	0	0	0	0	0	0	0	0	0	0	0	0	0	0	0	0	0	0	0	0	0	0	1	1	0	1	0	0	0	0	0	1
4	70277599	0	0	0	0	0	0	0	0	0	0	1	0	0	0	1	0	0	0	1	0	0	0	0	0	0	0	0	0	0	0	0	0	0	0	0	0	0	0	1	0	0	0	1	0	0	0	0	0	0	0	0	0	0	0	0	0	0	0	0	0	0	0	0	0	0	0	1	0	1	0	0	0	0	0	0	0	0	0	0	0	0	0	0	1	1	0	0	0	0	0	0	0	0	0	0	1	0	0	0	0	1	0	0	0	0	1	0	0	1	0	0	0	2	0	0	0	1	0	0	0	0	0	0	0	0	0	0	0	0	0	0	0	0	0	0	0	0	0	2	0	0	1	0	0	0
9	55828238	0	0	0	0	0	0	1	0	0	0	1	0	0	1	0	0	1	1	0	0	0	1	0	1	0	1	0	1	1	0	1	0	0	0	1	0	0	1	1	0	1	1	1	1	1	0	0	0	1	0	1	1	1	0	1	0	0	1	1	0	1	1	0	1	1	1	1	1	1	0	0	1	0	0	0	1	0	1	0	1	0	1	0	0	1	0	0	0	0	0	1	1	0	0	0	0	0	0	0	1	0	0	0	1	0	1	1	0	1	1	0	1	1	0	0	0	0	1	1	1	1	2	1	1	1	0	2	2	0	1	1	1	0	0	0	1	2	0	0	0	0	1	1	0	1
14	31184287	1	1	1	1	1	0	1	1	1	1	1	0	0	1	2	0	1	1	1	1	1	0	1	0	1	1	2	1	1	1	1	1	1	0	1	1	1	0	0	0	1	0	1	1	0	1	1	1	1	1	1	1	1	0	1	1	2	1	2	0	0	0	1	0	1	1	0	1	1	1	0	1	0	0	1	1	0	1	2	1	1	1	0	1	0	1	1	0	1	1	1	1	1	1	1	1	1	1	0	0	0	1	1	1	1	1	1	1	1	1	1	0	0	1	1	1	1	1	1	1	1	0	1	1	1	1	1	1	1	0	0	0	1	1	1	1	1	0	1	1	1	1	1	1	0
3	58674730	0	2	1	1	1	0	2	0	0	0	1	0	0	0	0	1	0	0	1	1	0	1	1	0	0	0	0	0	0	1	0	0	0	1	0	0	1	1	1	0	0	1	0	0	0	1	0	1	0	1	0	1	0	0	1	0	0	0	1	0	0	1	0	1	1	0	1	0	1	1	0	0	2	0	0	1	1	2	1	0	1	1	0	0	0	0	0	0	0	0	1	0	0	1	1	1	0	0	0	1	0	0	0	0	0	0	0	0	0	1	0	1	1	1	1	0	0	0	0	0	0	1	0	0	0	0	1	0	1	0	0	0	1	0	0	0	0	0	0	0	0	0	0	0	0
2	8514508	0	0	0	0	0	0	0	0	0	0	0	0	0	0	0	0	0	1	0	0	1	0	0	0	0	0	0	2	0	0	1	0	0	1	0	1	0	0	1	0	0	0	0	0	0	0	0	0	0	0	0	0	0	0	0	0	0	0	0	1	0	0	0	0	0	0	0	1	0	0	0	0	0	0	0	0	1	0	0	0	0	2	0	0	0	0	0	0	0	0	0	0	0	0	0	0	0	0	0	0	0	0	1	0	0	0	0	0	0	0	2	0	0	2	0	0	0	1	1	0	2	0	0	0	2	0	0	0	2	0	0	0	0	2	0	1	0	0	2	0	0	0	0	0	0
12	41428775	1	0	0	1	0	0	0	0	0	1	1	0	0	0	0	0	0	0	0	0	1	0	1	0	0	0	0	0	0	0	0	1	0	0	0	0	0	0	0	0	0	0	1	0	1	0	0	0	0	0	0	0	0	0	0	0	1	0	0	1	0	1	0	0	0	0	0	0	0	0	0	0	0	0	0	0	0	0	2	2	1	0	0	0	0	0	0	0	1	1	0	1	0	0	1	0	0	0	0	0	0	0	0	1	0	0	0	0	0	0	0	0	0	0	0	1	0	0	0	0	0	0	0	0	0	0	0	1	0	1	0	0	1	0	0	0	0	0	0	0	2	1	0	0	1
12	31543970	0	1	1	1	2	1	1	1	0	0	1	0	0	0	1	1	1	0	1	0	1	0	0	0	0	1	1	1	0	1	2	1	0	1	1	2	0	0	0	0	0	0	1	0	1	1	0	0	0	0	0	1	1	1	1	2	2	0	1	1	0	0	1	1	1	1	2	0	2	1	1	1	0	0	0	0	0	1	0	0	0	1	1	0	1	1	1	0	1	0	2	2	0	1	1	1	0	2	1	1	0	2	0	0	2	0	1	1	1	1	1	2	1	0	0	0	1	0	2	2	2	2	1	2	1	2	0	1	2	0	0	2	1	1	2	2	1	1	2	2	0	0	2	1	1
9	31079350	0	1	0	1	1	0	0	0	0	0	0	0	0	1	0	0	0	0	0	0	0	0	1	0	0	1	0	0	0	0	2	0	1	0	1	0	0	0	0	0	0	0	1	0	1	0	0	1	1	1	0	1	0	1	0	0	0	0	1	1	1	2	2	0	0	0	0	1	0	0	0	0	0	0	0	0	0	0	0	0	1	0	0	0	0	0	2	1	0	0	0	1	0	0	0	1	0	1	0	0	0	0	0	0	0	2	1	0	0	0	2	0	0	0	1	0	0	0	0	0	0	0	0	0	0	0	0	0	0	0	0	2	1	1	0	0	0	1	1	0	0	0	2	0	0
14	2958284	2	0	2	2	0	1	1	2	0	2	0	1	1	0	1	2	0	0	0	1	0	1	1	0	0	0	1	2	2	0	0	0	0	1	1	1	1	0	0	0	1	0	0	0	2	1	0	2	0	1	1	0	2	0	1	2	1	0	0	2	1	1	1	1	1	2	1	1	2	1	0	0	0	1	0	1	0	2	0	0	2	0	0	1	1	1	0	0	1	1	0	0	2	0	0	1	0	1	0	1	0	0	0	0	0	1	1	1	0	0	0	1	2	0	0	0	0	0	1	2	1	1	1	1	1	1	1	1	0	0	1	1	0	1	1	2	1	0	1	0	1	0	0	0	0
11	45108763	0	0	1	0	1	0	0	0	0	0	0	0	1	0	0	0	0	1	1	0	1	0	0	0	0	0	0	0	1	1	1	0	0	0	0	0	0	0	0	0	0	0	0	0	0	0	0	0	0	1	0	0	0	0	0	0	0	0	1	0	0	0	0	0	0	0	0	0	0	0	0	1	0	0	0	0	0	0	0	0	0	0	0	0	0	1	0	1	1	1	0	0	1	0	0	0	0	0	0	1	0	0	1	0	1	0	0	0	0	0	0	0	1	1	0	0	0	0	0	0	0	0	0	0	0	0	1	0	0	1	1	0	0	0	0	0	0	0	0	0	0	1	0	1	0
1	20728985	0	0	0	0	0	1	0	0	0	0	0	1	0	0	1	0	0	1	1	0	1	0	1	1	1	0	0	1	0	0	1	0	1	0	1	0	0	1	0	0	0	0	0	0	0	0	1	0	1	0	0	0	0	0	0	0	0	0	0	0	0	0	0	0	1	0	0	0	0	0	1	0	0	1	0	0	0	0	0	1	1	1	1	0	0	0	1	0	1	0	0	1	0	0	0	0	1	1	1	1	1	0	0	1	0	0	1	0	1	1	0	1	1	0	1	0	1	0	0	0	0	0	0	0	1	1	0	0	1	0	0	0	0	1	1	0	0	1	0	0	0	0	1	1	1
5	47237604	1	1	1	0	1	1	1	1	0	1	0	0	0	0	0	0	2	1	1	1	0	1	2	1	0	0	0	0	1	1	1	0	1	0	0	0	2	1	1	1	1	1	2	0	0	1	0	0	2	0	0	1	0	0	1	1	0	0	1	0	1	1	1	1	1	1	0	1	0	1	1	2	1	1	2	1	0	2	1	2	1	2	2	1	1	0	1	0	1	1	0	0	1	2	0	0	1	2	1	2	1	1	1	1	1	1	1	1	2	1	0	1	0	0	1	0	1	1	1	1	1	1	2	1	1	2	0	0	0	0	1	0	1	1	1	2	1	0	1	1	2	1	1	0	0
5	47237607	1	1	1	0	1	1	1	1	0	1	0	0	0	0	0	0	2	1	1	1	0	1	2	1	0	0	0	0	1	1	1	0	1	0	0	0	2	1	1	1	1	1	2	0	0	1	0	0	2	0	0	1	0	0	1	1	0	0	1	0	1	1	0	1	1	1	0	1	0	1	1	2	1	1	2	1	0	2	1	2	1	2	2	1	1	0	1	0	1	1	0	0	1	2	0	0	1	2	1	2	1	1	1	1	1	1	1	1	2	1	0	1	0	0	1	0	1	1	1	1	1	1	2	1	0	2	0	0	0	0	1	0	1	1	1	2	1	0	1	1	2	1	1	0	0
9	23852220	1	0	0	0	1	0	0	0	0	0	1	0	0	0	0	0	0	0	1	2	0	0	1	1	1	0	1	0	0	0	1	1	1	1	0	1	0	0	0	0	0	0	0	0	0	0	0	0	0	0	0	0	2	0	0	1	1	1	0	1	0	1	0	0	1	0	0	0	0	0	0	1	1	0	0	0	0	0	0	0	0	0	0	2	0	0	1	0	0	0	0	0	0	0	2	0	0	2	0	0	2	1	0	0	0	0	0	1	0	0	0	1	1	0	0	1	0	0	1	1	1	1	1	2	0	0	0	1	0	0	1	0	1	1	2	1	2	1	1	2	0	0	0	0	0
1	92979572	0	0	0	0	0	0	1	1	0	0	0	0	0	0	0	0	0	1	1	0	0	0	1	0	0	0	0	0	0	1	1	1	1	0	0	1	0	0	0	0	1	0	0	0	0	0	0	1	0	0	0	1	1	0	0	1	0	0	0	0	2	0	0	0	0	0	0	0	0	0	0	0	0	0	0	0	0	0	0	1	0	1	0	0	1	0	0	1	1	1	0	0	1	0	0	0	1	0	0	0	0	0	0	2	0	0	1	0	1	0	0	0	0	1	0	0	1	1	0	0	1	0	1	0	0	1	2	0	0	0	1	0	0	0	1	0	0	0	0	0	0	0	0	0	0
14	30969046	1	0	0	0	0	0	0	0	0	0	0	1	1	0	0	1	0	1	1	1	1	1	1	1	1	0	0	1	0	1	0	1	1	1	1	0	1	0	0	1	1	0	1	0	0	0	1	0	0	1	0	0	0	0	0	1	0	1	0	1	1	0	1	1	0	0	0	0	0	0	1	0	0	1	1	0	0	1	1	0	1	0	1	0	0	0	1	0	1	1	1	0	1	1	0	0	1	1	1	0	1	0	0	1	1	1	1	0	0	0	0	0	0	1	1	0	1	0	1	1	1	1	1	1	0	0	0	1	1	1	1	1	0	0	1	0	0	0	1	0	0	1	0	0	0
11	25169006	1	1	1	1	1	0	1	1	1	1	0	0	1	0	1	0	1	1	1	0	0	1	1	1	0	0	0	1	0	0	1	1	0	1	1	0	0	0	0	0	1	0	1	1	1	0	1	0	1	1	0	1	0	0	0	1	0	0	1	1	0	1	1	0	0	1	0	0	1	1	0	1	1	1	0	1	0	0	0	0	1	1	0	0	1	1	0	0	0	0	1	1	1	0	1	0	1	1	1	0	0	1	0	0	0	1	1	1	1	1	0	0	1	0	0	0	0	0	1	0	1	1	0	1	1	0	0	0	0	1	1	0	0	1	0	0	0	0	0	1	1	0	0	1	1
10	16736012	0	1	1	0	0	0	0	0	0	0	0	0	0	1	0	0	0	0	0	0	0	0	0	0	0	0	0	0	0	0	0	0	1	0	0	0	1	0	0	0	0	1	1	1	0	0	0	0	0	0	1	0	0	0	0	0	0	0	0	0	1	0	0	0	0	0	0	0	0	1	2	0	0	1	0	0	1	1	1	0	0	1	0	1	1	0	0	1	1	2	1	1	2	1	1	0	0	0	0	0	1	0	1	0	1	0	0	0	0	0	0	0	1	0	1	0	1	0	0	0	0	0	0	0	1	0	0	0	0	0	0	0	0	0	0	0	0	0	0	0	0	1	0	0	0
13	41015213	1	0	0	2	0	1	0	1	0	0	1	0	0	0	0	0	0	0	0	0	0	0	0	0	0	0	0	0	0	0	0	0	0	0	0	0	0	0	0	1	1	1	0	0	0	1	1	0	0	0	0	0	0	0	0	0	0	0	1	0	0	0	1	0	0	0	0	0	0	0	1	0	0	0	0	0	1	0	0	1	0	1	1	2	0	0	2	1	1	1	0	0	1	0	1	0	0	0	0	0	0	0	0	0	0	1	0	0	0	0	0	0	0	0	0	1	0	1	0	0	0	0	0	0	0	0	0	0	0	0	0	0	0	0	0	0	0	0	0	0	0	0	0	0	0
3	68635511	0	0	0	1	0	0	0	0	0	0	1	0	0	0	1	0	0	2	2	0	1	0	1	0	0	1	0	0	0	0	0	0	0	0	0	0	0	0	0	0	0	0	0	0	0	0	0	0	0	0	0	0	0	0	0	0	0	0	0	0	1	1	0	0	0	0	0	0	0	0	0	0	0	0	0	0	0	0	0	0	0	0	0	0	0	0	0	0	0	0	0	1	0	0	1	0	0	0	0	0	0	0	0	0	0	0	0	0	0	0	1	0	0	0	0	1	1	0	0	0	0	1	0	0	0	1	0	0	1	0	0	0	0	0	0	0	0	0	0	0	0	0	0	0	0
2	12744031	0	0	0	1	0	0	1	1	0	1	0	0	0	0	1	0	0	0	0	0	1	0	0	1	0	1	0	0	1	0	0	0	0	0	0	0	1	0	0	0	1	0	0	0	0	1	0	0	1	0	0	0	1	0	0	1	0	0	0	0	0	2	1	1	0	0	1	1	1	1	2	0	1	0	0	0	0	2	1	0	0	1	1	1	0	2	0	2	0	0	0	1	1	2	1	1	0	0	0	2	0	1	0	0	1	1	2	1	0	1	0	2	0	0	1	0	0	1	0	0	0	0	0	0	0	0	0	1	0	2	1	0	0	1	0	0	1	0	0	0	0	0	1	2	0
10	11207547	1	0	1	1	0	1	0	0	1	0	0	0	0	0	0	0	0	0	0	0	0	0	0	0	0	0	0	0	0	0	0	0	0	0	0	1	1	0	0	1	0	1	0	0	0	0	0	1	0	0	0	0	0	0	0	0	0	0	0	0	0	0	0	1	0	0	0	1	1	1	0	0	0	0	0	0	0	1	0	0	0	0	0	0	0	0	0	0	0	0	0	0	0	0	0	0	0	0	0	1	0	0	0	1	0	0	0	1	0	0	1	0	1	0	0	1	1	0	0	0	0	0	0	0	0	0	0	0	0	0	1	0	0	0	0	0	0	0	0	1	0	1	0	0	0
16	7043345	0	2	1	0	0	1	0	0	1	0	0	0	0	0	0	0	0	1	0	0	0	0	0	0	0	0	1	1	2	1	0	1	0	0	1	0	0	2	0	0	1	0	0	0	1	1	2	0	1	1	0	2	0	1	0	0	1	0	0	0	0	1	0	0	0	0	1	2	1	1	1	0	0	1	1	1	1	0	1	0	1	1	1	1	2	1	1	1	0	0	1	0	0	1	1	2	1	1	0	1	1	1	2	0	1	1	1	0	1	0	1	1	1	0	2	1	0	0	1	0	1	0	0	1	1	2	0	0	0	0	1	0	2	0	1	0	1	1	2	0	0	2	0	1	2
16	43887305	1	1	1	1	2	0	1	1	0	0	1	0	0	1	0	0	0	0	1	1	1	2	0	1	0	0	0	0	1	0	0	0	0	1	0	0	0	2	0	0	0	0	0	1	0	0	0	0	0	0	0	0	0	0	0	1	0	0	0	0	0	0	1	0	0	0	1	2	1	2	2	1	1	2	1	1	1	0	1	0	0	0	1	0	1	0	1	0	1	1	1	0	0	0	1	1	1	1	1	0	1	0	2	1	0	0	1	0	0	2	0	1	1	0	1	1	0	1	0	0	2	0	0	0	1	0	0	1	0	1	1	1	0	0	0	0	0	0	1	0	1	2	2	1	0
1	28029777	0	1	1	1	1	2	1	0	1	1	0	2	1	1	1	0	1	0	1	1	1	2	1	1	0	2	0	1	0	1	2	0	1	1	1	0	2	2	2	0	1	0	0	1	1	1	1	2	1	2	2	0	0	1	0	0	0	2	2	0	0	2	0	2	1	0	0	0	0	0	0	0	1	1	1	1	1	2	0	1	0	1	0	2	2	1	0	0	1	2	1	2	1	2	1	0	0	0	1	1	1	1	2	2	2	1	1	0	1	0	1	2	0	1	0	1	2	2	0	1	1	2	2	1	2	0	1	2	0	1	0	1	0	1	2	2	2	0	0	0	0	0	0	1	0
4	65186525	0	1	0	1	0	0	1	2	0	1	0	1	1	0	1	0	1	0	2	0	1	1	0	0	1	2	0	0	0	1	0	0	0	0	0	0	0	0	1	0	1	0	0	1	2	1	1	1	1	1	0	1	0	0	1	1	1	1	0	2	1	0	1	0	0	2	1	1	2	0	0	0	0	0	0	0	0	0	1	1	1	0	1	0	0	1	0	0	0	0	1	1	0	1	0	0	1	1	1	0	1	1	0	0	0	1	1	0	0	1	1	1	0	0	0	1	0	0	2	2	2	1	1	1	2	1	0	2	1	0	1	0	0	1	0	1	0	1	0	1	0	1	2	0	0
12	2079765	2	0	0	2	0	1	1	1	1	2	1	2	0	2	1	1	2	2	0	0	0	2	2	0	1	0	0	1	1	2	2	1	2	1	1	1	2	2	0	0	2	1	2	1	1	0	1	1	0	0	0	1	2	2	0	2	2	2	0	2	1	1	1	1	2	2	0	0	0	0	0	0	2	0	0	0	0	1	1	0	1	1	1	2	2	1	0	1	1	0	0	0	1	1	1	0	2	1	0	1	2	1	2	1	1	1	1	0	0	0	1	1	2	2	1	0	2	1	0	0	0	0	1	0	1	2	1	2	0	1	0	1	0	0	0	2	2	1	1	2	1	0	1	2	2
6	35593095	0	1	1	1	0	0	1	1	0	1	0	0	0	0	0	0	1	0	0	0	0	1	0	1	1	0	0	1	0	0	0	0	0	0	0	0	1	1	0	1	0	0	1	0	0	0	0	0	0	0	1	0	0	0	0	0	0	0	0	0	0	0	0	0	0	0	0	0	0	0	0	0	0	1	1	0	0	0	0	1	0	0	0	0	1	0	1	0	1	0	1	0	0	1	0	0	0	0	0	0	0	0	0	0	0	0	0	0	0	0	0	0	0	1	0	0	0	1	0	0	0	0	0	0	1	0	0	1	0	0	0	0	0	0	0	0	0	0	0	0	0	0	0	0	0
1	37522738	0	0	0	0	1	0	0	0	0	0	1	0	0	0	0	0	0	0	0	0	0	0	0	0	0	0	0	0	0	0	0	0	0	0	0	0	0	0	0	0	0	0	0	0	0	0	0	0	0	0	0	0	2	0	0	2	0	1	0	1	0	0	0	0	0	2	0	0	0	1	1	1	2	1	0	1	0	2	1	0	1	0	1	1	0	0	0	2	0	0	1	1	1	2	0	0	0	0	0	0	0	2	0	0	0	0	0	0	0	0	0	0	0	0	0	0	0	0	0	0	0	0	0	0	0	0	0	0	0	0	0	0	0	0	0	0	0	0	0	0	2	0	1	0	0
10	20029391	1	0	1	0	0	1	0	0	0	0	1	0	1	0	0	0	1	1	1	1	1	1	1	1	1	1	0	0	0	0	1	0	2	0	0	0	0	1	2	1	0	2	1	0	1	1	2	2	2	1	2	1	0	1	2	1	2	1	0	0	0	2	2	0	1	0	1	2	1	1	1	0	1	2	2	2	1	1	1	1	0	1	2	1	2	2	0	1	1	0	1	1	0	1	1	1	0	0	0	0	2	0	1	1	0	1	1	1	1	0	0	0	1	0	0	0	0	0	1	2	1	0	1	1	1	1	1	1	2	1	0	1	0	0	0	0	0	0	0	1	2	0	2	2	1
12	51054034	1	1	1	0	1	0	1	1	1	1	1	1	0	1	1	1	0	1	1	1	1	1	1	0	1	0	1	0	0	0	1	1	1	1	0	1	1	0	0	0	1	0	0	1	0	1	2	1	1	0	0	1	0	0	0	0	0	1	1	1	1	0	1	1	1	1	1	1	1	1	0	1	1	0	1	1	1	1	0	1	1	0	0	0	0	0	1	0	1	1	1	0	1	1	1	1	1	1	1	1	0	1	0	1	1	0	1	1	1	0	1	1	0	1	1	1	1	0	0	0	0	1	0	1	0	0	1	1	1	0	0	1	1	1	1	0	1	1	1	1	0	1	1	0	1
3	8710566	1	1	1	1	0	2	0	1	0	0	1	1	0	1	0	0	0	1	1	2	0	0	1	1	1	1	1	1	1	1	1	1	0	1	1	1	0	1	0	0	1	1	1	1	1	1	1	1	2	1	2	1	0	1	1	1	1	1	1	1	1	1	0	1	1	0	1	0	1	0	1	1	2	1	0	1	0	1	1	2	2	1	2	2	1	1	0	0	2	2	0	1	0	1	2	1	1	1	1	1	1	0	2	1	1	1	1	2	0	2	1	2	1	0	1	0	1	1	1	0	0	2	1	0	1	0	0	1	1	1	0	1	0	1	1	1	1	0	0	1	1	0	0	2	1
6	2108737	1	1	1	1	1	0	2	0	0	2	0	0	1	0	0	0	1	1	1	1	1	0	1	2	0	0	0	1	0	1	1	1	1	1	2	1	1	2	1	0	0	1	1	0	0	1	0	0	1	0	1	0	0	0	0	1	1	0	1	0	0	2	1	1	1	1	1	1	0	0	0	1	0	1	2	0	1	1	1	1	1	0	1	1	0	0	1	2	0	0	1	0	1	1	0	1	1	1	2	0	1	0	0	0	1	0	1	1	1	2	1	1	1	1	0	1	1	1	1	1	1	1	1	1	0	1	1	0	2	2	0	0	0	1	1	0	1	0	0	1	0	1	1	1	1
3	15335435	0	1	0	0	0	1	1	1	0	0	0	0	1	1	1	1	0	1	0	0	1	0	0	1	0	1	0	0	0	0	0	0	0	0	0	0	0	0	0	0	0	0	0	0	0	1	0	0	1	1	0	1	0	0	0	1	0	0	0	0	0	0	0	0	0	0	0	0	0	0	0	0	1	1	1	0	1	0	0	0	1	0	1	1	0	0	1	0	0	0	0	1	0	0	0	1	0	0	0	0	0	0	1	0	0	0	0	1	1	1	1	0	0	1	0	0	0	1	1	1	1	1	0	0	1	1	1	1	0	0	0	0	1	0	1	0	1	0	0	0	0	0	0	1	0
6	25424745	0	0	0	0	0	0	0	0	0	0	1	1	1	0	0	0	1	0	1	0	1	1	1	2	0	0	2	1	1	0	1	2	0	1	0	1	0	0	0	0	0	0	1	1	0	0	0	0	0	0	0	0	0	0	0	0	0	0	0	0	0	0	1	0	0	0	0	0	0	0	0	0	1	0	1	2	0	0	0	0	0	0	0	0	0	1	0	0	0	0	1	0	0	0	0	1	0	1	2	1	0	0	0	0	0	0	0	0	0	0	0	0	0	0	0	0	1	0	0	1	0	0	0	0	0	1	2	0	1	2	0	1	0	0	0	0	1	2	1	0	0	1	1	0	0
2	5354569	0	0	0	0	0	1	0	0	1	0	1	0	0	0	0	0	1	0	0	0	1	0	0	0	0	0	0	0	0	0	0	0	0	1	0	1	0	2	1	2	1	2	1	0	0	0	1	0	0	1	1	1	0	0	1	1	0	0	0	0	0	0	0	1	0	1	0	1	0	0	1	0	0	0	2	0	0	0	0	0	0	1	0	0	0	0	0	0	0	0	0	0	1	0	0	1	1	0	1	0	0	0	0	0	0	2	0	1	1	0	0	1	1	0	1	0	1	1	0	0	0	0	0	0	0	0	0	1	0	0	2	1	0	0	1	0	0	0	0	0	0	1	2	1	1
13	38226058	0	0	1	0	0	0	0	0	1	1	0	0	0	0	0	1	1	0	0	0	2	1	1	1	0	0	0	1	0	0	0	0	0	0	0	0	0	0	0	1	0	1	0	0	1	0	0	0	1	0	0	0	0	0	1	0	0	0	0	1	0	0	1	0	0	0	1	0	0	1	1	0	0	0	1	0	1	0	0	0	1	0	0	0	0	0	0	0	0	0	0	0	0	0	0	0	0	0	0	1	0	0	0	1	1	0	0	1	0	1	0	0	0	0	0	0	0	0	1	2	2	1	2	1	0	1	0	0	0	1	1	1	1	0	0	0	0	0	0	0	0	1	1	0	0
12	19163	0	0	1	0	1	0	1	0	0	0	0	0	0	0	1	0	0	2	0	0	0	0	0	0	0	0	0	1	0	0	0	0	1	0	0	0	0	0	1	0	0	0	0	0	0	0	0	0	1	0	1	0	1	0	0	0	0	1	0	0	0	0	0	1	0	0	0	0	0	0	0	0	1	0	1	0	0	1	0	0	0	0	0	1	0	1	0	0	0	0	0	0	0	0	0	0	0	0	0	0	0	0	0	0	0	0	0	0	0	0	1	1	1	0	0	1	0	0	0	0	0	0	0	0	0	1	0	1	0	0	0	0	1	1	0	0	0	1	0	0	0	0	0	0	0
12	34680883	0	0	1	0	0	0	0	0	0	0	0	0	0	1	0	0	0	0	0	0	0	0	0	0	0	2	0	0	1	0	0	0	0	0	0	0	0	0	0	0	0	0	0	0	0	1	0	1	0	0	0	0	0	0	0	0	0	0	0	0	0	0	0	0	0	0	0	0	0	0	1	0	1	0	0	0	0	0	0	0	0	0	0	0	1	0	0	0	1	0	1	1	0	0	0	0	0	0	0	0	0	0	0	0	0	1	0	1	0	0	0	0	0	0	0	1	0	0	0	0	0	0	0	0	0	0	0	0	1	0	0	0	0	0	0	0	0	0	0	0	0	0	0	0	0
3	58697936	0	0	0	0	0	0	0	0	0	0	0	1	0	0	0	0	0	0	0	0	0	0	0	0	0	0	0	0	0	0	0	0	0	0	0	0	0	0	1	1	1	1	0	1	0	0	0	0	0	0	0	0	2	0	0	0	0	0	0	0	0	0	0	0	0	0	0	0	0	0	0	1	0	2	0	0	0	0	1	1	0	2	0	1	0	0	0	0	0	0	0	0	0	0	0	0	0	0	0	0	0	0	0	0	0	0	0	1	0	0	0	0	0	0	0	1	0	0	1	0	1	0	0	1	0	0	0	0	0	0	0	0	0	0	0	0	0	0	1	0	0	0	0	0	0
9	39860457	1	1	0	1	0	0	0	0	0	0	0	0	0	0	0	0	1	0	0	1	0	1	1	0	1	0	0	0	0	0	0	0	0	0	0	0	0	1	0	0	0	0	0	1	0	0	0	0	0	0	0	0	0	0	0	0	1	1	0	0	0	0	0	0	0	0	0	0	0	1	0	0	1	1	0	0	1	0	0	0	0	1	1	1	0	0	0	0	0	0	0	0	0	1	0	0	0	0	0	0	0	0	0	0	0	1	1	0	0	0	0	0	0	0	0	1	0	0	0	0	0	0	0	1	1	0	0	0	0	1	0	0	0	0	0	0	0	0	0	0	1	0	1	0	0
4	74121068	0	1	1	0	0	0	1	1	2	1	1	0	0	0	1	0	0	0	1	0	0	0	0	0	1	0	1	0	0	0	0	0	0	0	0	0	0	0	1	0	0	0	0	0	0	0	0	0	0	0	0	1	2	2	1	0	1	2	0	0	1	0	1	0	0	0	0	0	0	0	0	0	0	0	0	0	1	0	0	0	1	1	1	0	1	0	0	0	0	0	0	0	0	0	0	1	1	0	1	0	0	0	0	0	2	2	0	1	0	1	0	1	0	0	0	0	0	0	0	0	0	0	0	0	0	0	0	0	0	0	0	0	1	0	0	0	0	0	0	0	0	2	0	1	0
9	36125545	2	0	1	1	1	2	2	2	2	1	0	0	0	1	2	2	0	1	1	0	0	2	2	1	2	2	1	1	1	1	1	0	1	1	1	1	1	0	1	0	0	0	0	0	1	0	1	0	0	0	0	1	2	2	2	1	1	0	1	2	1	0	1	1	1	0	1	2	2	1	2	2	0	2	2	2	1	1	2	1	2	1	0	2	2	0	2	2	0	0	1	2	1	0	1	2	1	0	0	1	1	1	1	1	1	1	0	2	2	1	0	1	0	1	0	2	0	1	0	0	0	1	0	2	0	2	1	1	0	2	1	2	1	1	2	2	0	2	2	0	1	0	0	2	1
8	41494050	0	0	0	0	0	0	0	0	0	0	0	0	0	0	0	0	0	0	0	1	0	1	0	0	0	0	0	0	0	0	0	0	0	0	0	0	0	0	0	1	0	0	0	0	0	0	0	0	1	0	0	0	0	0	0	0	0	0	0	0	0	0	0	0	0	2	0	0	0	0	0	0	0	0	0	0	0	0	0	0	1	0	0	0	0	0	0	0	0	0	0	1	0	0	0	0	0	0	0	0	0	0	0	0	0	0	0	0	0	0	1	0	0	0	1	0	0	0	0	0	0	0	0	0	0	0	1	0	1	0	1	0	0	0	0	0	0	0	0	0	0	0	0	1	0
4	63760304	0	0	1	1	1	0	1	1	0	0	0	0	0	0	0	0	0	0	0	1	0	0	0	0	0	0	1	1	1	1	0	1	0	0	0	1	0	0	0	0	0	0	0	0	0	0	1	0	0	0	0	1	0	0	0	0	0	0	0	0	1	0	0	1	0	0	0	0	0	0	0	0	0	0	0	0	0	0	1	0	0	0	0	0	1	0	0	0	1	1	0	0	1	0	1	0	0	1	0	0	0	0	0	0	0	0	1	1	0	0	0	1	0	0	0	0	0	0	0	0	0	0	0	0	0	0	1	1	0	1	0	0	0	1	0	0	0	1	0	1	0	1	1	1	1
4	74121063	0	0	0	0	0	0	0	0	0	0	0	0	0	0	1	2	0	0	0	0	0	0	0	0	0	0	1	1	0	0	0	2	0	2	1	0	0	0	0	0	0	0	0	0	0	1	0	0	0	0	0	1	0	0	0	0	1	0	1	0	0	0	0	1	0	0	0	1	0	0	0	0	0	1	0	0	0	1	0	0	0	0	0	1	1	0	2	2	0	1	0	0	0	1	0	1	0	0	0	0	0	0	0	0	0	0	0	0	0	0	0	0	0	1	0	2	2	0	0	0	0	0	0	0	0	0	0	0	0	0	0	0	0	0	0	1	0	0	0	1	0	0	0	0	1
4	83277704	1	0	0	1	2	1	0	0	0	0	0	0	0	1	0	1	0	0	1	0	1	1	1	0	0	1	0	0	1	1	0	0	0	0	0	0	1	1	1	1	1	0	0	0	1	0	0	0	1	0	0	0	1	1	1	1	1	0	1	2	1	1	0	0	1	0	0	1	1	1	1	1	1	1	1	1	0	0	1	0	1	0	1	1	1	0	1	1	1	1	1	1	1	1	1	0	1	0	1	0	2	1	1	0	1	1	0	0	0	1	0	0	1	1	1	1	1	0	0	0	0	0	0	1	1	0	1	1	1	0	0	0	0	0	1	0	1	1	0	1	0	1	0	0	0
2	26507788	1	0	0	0	0	0	0	0	0	0	0	0	0	0	0	0	0	0	0	0	0	0	0	0	0	2	0	0	0	0	1	1	1	0	0	1	0	0	0	0	0	0	0	0	0	0	0	0	0	0	0	0	1	1	0	0	0	0	0	0	1	0	0	0	0	0	0	0	0	0	1	1	1	0	0	0	1	0	0	0	0	0	1	0	0	0	1	1	0	0	0	1	0	0	0	0	0	0	0	0	0	2	0	0	0	0	1	0	0	0	1	0	1	0	0	0	0	0	0	0	0	0	0	0	0	0	0	0	0	0	0	0	1	1	1	0	0	0	0	0	0	0	1	0	0
12	46942208	0	1	0	0	1	0	0	0	1	0	1	0	0	0	0	0	1	1	0	0	0	0	0	0	0	0	1	0	0	0	0	0	0	0	0	0	0	0	0	0	0	1	0	1	0	0	0	0	0	1	0	0	0	0	1	0	0	0	0	0	0	0	1	0	0	0	0	0	0	0	0	0	0	0	0	0	0	0	0	0	0	0	0	1	0	0	1	0	0	0	0	0	0	0	0	0	0	0	0	0	0	0	1	1	1	0	1	0	0	0	0	1	0	0	1	0	0	0	0	0	0	0	0	0	0	0	0	1	0	0	0	0	0	0	0	0	0	0	0	0	0	0	0	0	1
8	51595939	0	1	1	1	1	0	1	1	0	0	1	1	0	0	1	0	0	0	0	0	0	0	0	0	1	0	0	1	1	1	0	1	0	0	0	1	1	1	0	1	0	1	0	1	0	1	0	0	1	0	0	0	0	0	0	1	0	0	1	0	0	0	1	1	1	0	1	0	0	1	0	0	0	1	0	1	1	0	0	0	0	0	0	1	1	0	1	0	0	1	0	0	0	0	1	0	0	1	0	0	1	1	0	0	0	0	0	1	0	1	0	1	0	0	0	1	1	0	0	1	0	0	0	0	0	1	0	1	0	0	0	0	1	0	0	0	1	0	1	0	0	1	1	1	0
5	39444607	1	0	0	0	0	1	1	1	0	1	0	0	0	0	1	0	0	0	0	0	0	0	1	1	1	2	1	0	1	1	0	0	1	1	1	1	2	0	2	2	1	2	1	1	2	0	0	2	1	1	0	1	1	1	0	1	1	0	0	1	2	1	1	1	1	1	0	0	1	1	1	1	1	0	1	0	0	1	2	0	0	1	1	1	1	1	1	1	1	1	1	1	2	1	1	0	0	0	0	1	1	0	1	0	0	0	1	1	1	0	1	2	1	1	1	1	1	0	0	0	0	0	1	1	1	0	0	0	1	0	1	1	1	1	1	0	1	0	0	1	0	1	0	0	0
8	51595933	0	1	1	1	1	0	1	1	0	0	1	1	0	0	1	0	0	0	0	0	0	0	0	0	1	1	0	1	1	1	0	1	0	0	0	1	1	1	0	1	0	1	0	1	0	1	0	0	1	0	0	0	0	0	0	1	0	0	1	0	0	0	0	1	1	0	1	0	0	1	0	0	0	1	0	1	1	0	0	0	0	0	0	1	1	0	1	0	0	1	0	0	0	0	1	0	0	1	0	0	1	0	0	0	0	0	0	1	0	1	0	1	0	0	0	1	1	0	0	1	0	0	0	0	0	1	0	1	0	0	0	0	1	0	0	0	1	0	1	0	0	1	1	1	0
9	8897798	1	0	0	0	1	0	0	0	0	0	0	0	0	0	0	0	0	0	0	0	0	0	0	0	0	0	0	0	0	0	0	0	0	0	0	0	0	0	0	0	0	0	0	0	0	0	0	0	0	0	0	0	0	0	0	0	0	0	0	0	0	0	0	0	0	0	0	0	0	0	0	1	1	0	1	0	1	0	0	0	1	0	0	1	0	1	1	0	0	0	1	0	0	1	1	0	0	0	0	0	0	0	0	0	0	0	0	0	0	0	0	0	0	0	0	1	1	0	1	2	1	0	0	0	0	0	0	0	1	0	0	1	0	0	0	0	0	0	0	0	0	0	0	0	0
5	3091882	0	0	0	1	0	0	0	0	0	0	0	0	0	0	0	0	0	0	0	1	1	0	1	2	0	0	1	0	0	1	2	1	0	1	0	0	0	0	0	0	0	0	0	0	0	0	0	0	0	0	0	0	0	0	0	0	0	0	0	0	0	0	0	0	0	0	0	0	0	0	0	0	1	0	0	0	1	1	0	0	0	0	0	0	0	0	0	0	0	0	0	0	1	0	0	0	0	0	0	0	0	1	0	0	0	0	0	0	0	0	0	0	0	0	0	0	0	0	0	0	0	0	0	0	0	0	0	0	0	0	0	0	1	0	0	0	0	0	0	0	0	0	0	0	0
5	17653923	2	1	1	1	2	0	0	1	1	1	0	1	2	1	1	1	0	0	0	0	0	0	0	0	1	0	1	0	0	1	0	0	1	1	0	0	2	0	1	2	2	2	1	0	2	0	0	0	0	1	0	0	0	2	1	1	1	1	1	1	2	1	1	2	2	0	0	1	1	0	2	0	1	0	1	2	1	1	2	1	1	1	2	2	2	2	1	0	2	2	0	0	0	0	1	1	1	1	1	0	1	0	1	1	2	0	0	1	0	2	1	1	1	2	2	2	1	1	0	0	0	0	0	0	2	0	2	0	1	1	0	0	0	0	0	1	2	0	1	0	2	0	0	2	1
3	27213198	0	1	0	0	0	0	0	1	0	0	0	0	0	0	0	1	1	0	0	0	0	0	0	0	1	0	0	0	0	0	0	0	0	0	0	0	1	1	1	0	0	0	0	0	1	0	0	0	0	0	0	0	0	0	0	1	0	0	2	0	0	0	1	1	1	0	1	0	1	1	0	0	2	0	1	1	0	2	1	1	0	0	1	0	0	0	1	0	0	0	1	0	0	0	0	0	0	0	0	0	0	0	0	0	0	0	0	0	0	0	0	0	1	0	0	0	1	0	0	0	0	0	0	0	0	0	0	1	0	1	0	0	0	0	0	0	1	0	0	0	0	1	1	0	0
1	77650211	0	1	0	0	1	1	1	0	1	1	0	2	1	1	1	1	1	0	0	1	1	0	2	0	0	0	1	1	1	0	1	1	0	0	1	1	0	1	0	0	0	0	0	0	1	1	0	1	1	2	1	0	1	0	1	1	1	1	1	1	0	0	1	0	1	1	1	1	1	0	0	0	1	2	0	1	0	0	2	0	1	0	1	0	1	1	0	1	0	0	0	0	1	0	0	0	1	0	1	1	1	0	0	1	0	1	1	0	0	0	1	0	1	1	1	1	0	1	1	0	1	0	1	0	0	0	1	1	0	0	0	0	1	0	0	0	0	0	2	1	1	0	1	1	0
12	1958876	0	0	0	0	0	0	0	0	0	0	0	0	0	0	0	0	0	1	0	0	1	0	0	0	0	0	0	0	0	0	0	0	0	0	1	0	0	0	0	0	0	0	0	1	0	0	1	0	1	0	0	1	0	0	0	0	0	0	0	0	0	0	0	0	0	0	0	1	0	0	0	0	0	0	0	0	0	1	0	0	1	0	2	0	0	0	0	0	0	0	0	0	0	0	0	0	1	0	0	1	0	0	0	0	0	2	0	1	0	0	0	1	0	0	1	0	0	1	0	0	0	0	0	0	0	0	0	0	0	0	0	0	0	1	0	0	0	0	0	0	1	1	0	0	0
12	1958877	1	0	0	0	0	1	0	0	0	0	1	0	0	0	0	1	0	0	0	0	0	0	0	0	0	0	0	0	0	0	0	0	0	1	0	0	0	1	1	0	0	0	0	0	0	0	0	0	1	0	0	0	0	0	0	0	0	0	0	0	0	0	0	0	0	0	0	0	0	0	0	0	0	0	1	0	0	0	0	1	0	0	0	0	0	0	0	0	0	0	0	0	0	1	0	1	0	0	0	1	0	0	0	0	0	0	1	1	0	0	0	0	0	1	0	0	0	0	0	0	0	0	0	0	0	0	0	1	0	1	0	0	0	0	0	0	0	0	0	0	0	1	0	1	0
3	3234293	1	1	0	1	0	1	1	1	0	0	0	0	0	0	0	0	0	0	0	1	0	0	0	0	0	0	0	0	0	0	0	0	0	0	0	0	0	0	1	0	1	0	0	0	0	1	0	1	0	2	0	1	0	0	0	0	0	0	0	1	0	1	0	0	0	0	0	0	0	0	0	0	1	0	0	0	1	0	0	0	0	0	0	0	0	0	0	0	0	0	0	0	0	0	0	0	0	0	0	0	2	1	0	1	0	0	0	0	0	1	0	0	0	2	1	0	2	0	0	0	0	1	0	0	0	1	0	0	0	1	2	1	1	0	0	0	2	0	0	0	0	0	0	0	0
11	59046371	1	0	1	0	1	1	1	1	2	0	2	1	1	1	1	2	1	1	1	1	1	2	1	2	2	1	0	0	0	0	0	1	0	1	0	1	1	1	1	0	0	1	1	2	1	1	1	1	2	1	1	2	0	1	2	1	2	1	0	1	1	2	1	0	1	0	0	1	0	2	1	1	0	2	0	1	1	1	2	1	0	2	0	2	1	0	0	0	2	2	0	1	0	1	0	0	1	2	2	1	0	2	1	0	1	1	1	0	2	1	1	1	1	1	1	1	0	2	0	0	0	1	0	0	1	0	2	0	2	1	1	1	2	0	0	1	2	1	0	1	2	1	0	1	2
7	22164528	0	0	1	0	1	0	0	1	1	1	0	0	0	0	0	1	0	0	0	0	0	0	0	0	0	0	1	0	0	0	0	1	0	0	1	0	0	1	0	0	0	0	0	0	0	0	0	0	0	0	0	0	0	0	1	1	0	1	1	0	1	0	0	1	0	1	0	1	0	0	0	0	0	0	1	0	0	0	1	1	1	0	1	0	0	0	1	0	0	0	0	0	0	0	0	0	0	1	1	0	1	0	0	1	0	0	0	0	1	0	0	0	0	0	0	0	0	1	1	0	1	1	0	1	1	1	0	1	0	0	0	0	0	0	0	0	1	0	0	1	1	0	0	0	0
7	26999521	0	0	0	0	0	0	0	0	0	0	0	1	0	2	0	0	0	1	1	0	1	0	0	0	0	0	2	1	0	1	1	2	1	2	1	2	1	0	1	2	0	0	1	2	0	0	0	0	0	0	1	1	2	1	0	2	1	0	0	2	2	0	1	1	2	1	1	0	0	0	0	1	0	2	0	2	0	2	0	0	0	0	0	1	0	0	2	0	0	0	0	0	0	0	0	1	1	2	1	1	1	1	1	2	0	0	2	1	0	0	1	0	0	2	2	0	1	0	1	1	1	1	1	2	1	0	2	0	0	1	1	0	2	2	1	1	2	1	2	1	0	0	2	1	1
4	19397752	0	0	1	1	0	0	0	0	0	0	0	0	0	0	0	0	0	0	1	0	0	1	0	0	0	0	0	0	0	0	0	0	0	0	0	0	0	0	2	0	0	1	0	1	0	0	0	1	0	0	1	0	0	1	0	1	0	0	0	0	1	0	0	0	0	0	1	0	1	0	0	0	1	0	0	0	0	0	0	0	0	0	0	0	0	0	0	0	0	0	1	0	0	0	1	0	0	0	0	0	1	0	0	1	1	0	1	1	0	0	0	0	0	1	0	0	0	1	0	0	1	0	0	1	0	0	0	0	0	0	0	0	0	0	0	0	0	1	0	0	0	0	0	0	0
12	17268532	0	1	0	1	0	0	1	1	1	1	1	0	0	0	0	1	1	2	1	1	1	1	1	1	1	0	0	0	0	0	0	0	0	0	0	0	0	1	1	0	0	0	0	1	0	1	1	1	0	2	1	1	2	1	2	2	2	2	2	0	0	0	2	0	0	0	1	0	0	1	0	2	0	0	1	0	0	0	0	1	1	0	0	0	1	0	1	1	1	1	0	0	1	1	0	0	0	0	0	1	0	0	0	0	1	0	1	1	1	1	0	0	2	0	0	0	0	0	1	1	1	1	0	2	1	1	0	1	0	0	1	1	1	2	2	0	0	1	1	0	1	2	1	1	0
1	37020428	1	1	1	1	0	0	2	1	0	1	1	0	0	0	1	0	0	1	0	1	0	1	0	0	0	0	0	0	0	0	0	0	1	1	1	1	0	0	0	2	0	0	1	0	1	0	0	1	0	2	0	0	0	1	1	0	0	0	1	0	1	1	2	0	0	0	1	1	1	2	1	2	0	1	0	1	0	0	1	1	1	0	1	0	1	0	1	0	0	0	1	0	1	1	0	1	0	0	0	0	0	0	1	1	0	0	1	1	2	1	0	0	0	0	0	1	0	0	1	0	1	0	0	0	1	1	1	0	0	0	0	0	1	2	0	1	0	1	0	0	0	0	0	0	0
8	4175733	1	1	1	1	1	0	0	0	0	0	1	0	1	0	1	0	1	2	1	0	2	0	0	1	2	0	1	0	0	1	0	0	1	0	1	1	0	0	0	1	0	0	0	1	1	0	0	1	0	0	0	2	0	1	1	0	0	0	1	0	1	0	0	1	1	2	2	1	1	0	2	0	0	0	2	0	1	0	1	0	0	1	0	1	0	0	1	0	0	0	1	1	0	0	0	0	1	0	1	2	1	1	0	0	1	0	1	0	0	0	0	0	2	1	1	0	0	0	0	2	0	2	0	1	1	1	1	1	0	1	2	1	1	0	0	1	0	1	0	2	0	0	1	1	0
4	12734753	1	0	2	0	2	0	1	1	0	0	0	0	2	1	0	1	0	2	0	0	0	1	0	0	2	0	1	0	0	0	0	0	1	0	0	0	2	0	1	2	1	2	0	0	0	0	0	0	0	0	0	1	2	0	0	0	1	0	0	2	1	1	1	1	1	0	1	0	0	0	0	0	0	0	0	0	0	0	2	0	0	1	2	1	0	1	1	0	0	0	1	0	1	0	1	1	0	0	0	2	0	1	1	0	1	0	1	0	0	0	0	0	0	0	0	1	1	1	0	1	0	0	0	0	0	0	0	1	0	0	0	0	0	0	0	1	0	0	1	0	1	0	1	2	1
3	28101750	0	0	0	0	1	1	0	0	0	0	0	1	0	0	0	0	0	0	0	0	0	0	1	0	0	0	0	0	0	0	0	0	0	0	0	0	1	0	0	0	0	0	1	1	1	0	0	1	0	0	0	0	0	0	1	0	1	0	0	0	0	0	0	0	1	0	0	0	0	0	0	0	0	0	1	0	0	0	0	0	0	0	0	0	0	0	0	0	0	0	0	0	0	0	0	0	0	0	0	0	0	0	0	0	0	0	0	0	0	0	0	0	0	0	0	0	1	1	0	0	0	0	0	0	0	0	0	0	0	0	0	1	0	0	0	0	0	0	0	0	0	0	0	0	0
7	13526519	0	0	0	2	0	2	2	0	1	0	0	0	0	0	0	0	2	2	1	1	0	0	1	2	2	1	1	0	0	1	1	0	0	0	2	0	0	1	0	1	0	0	0	0	0	0	0	0	1	0	0	0	0	2	0	0	1	0	1	1	0	1	1	0	1	0	1	0	0	0	0	0	0	1	0	1	0	1	0	2	0	1	0	0	0	0	0	0	0	0	0	1	1	0	0	0	1	0	1	2	0	1	0	0	0	0	2	0	0	0	1	1	0	0	0	0	1	0	0	1	0	0	0	0	0	0	1	0	2	2	1	1	0	1	1	0	1	0	0	0	0	0	2	1	0
9	42134874	1	1	2	2	2	2	0	2	2	0	0	2	0	0	0	1	0	2	0	1	0	1	0	0	1	1	0	1	2	0	2	1	2	2	1	0	0	0	1	1	1	1	2	1	0	0	0	1	2	1	0	2	2	2	2	1	1	2	1	2	1	1	1	0	1	0	0	0	1	1	1	0	0	1	1	1	1	1	1	0	1	1	1	1	0	0	1	0	1	1	0	1	1	1	0	0	1	0	1	1	0	0	2	1	2	1	1	1	2	1	1	0	0	2	0	1	0	1	2	1	2	1	1	2	1	1	1	1	0	1	1	2	0	1	0	1	0	0	1	1	0	0	1	1	0
3	69723510	1	0	1	0	1	2	0	1	0	1	0	2	0	0	2	2	0	0	0	1	0	1	0	2	0	0	0	0	0	0	1	0	0	1	0	0	2	2	2	2	1	1	2	2	0	2	0	0	2	0	2	1	2	2	2	1	0	1	0	2	1	2	2	1	1	1	2	1	0	0	1	1	2	1	0	0	0	0	0	2	1	1	0	2	2	1	2	0	0	0	0	0	0	0	1	2	0	0	0	1	1	1	0	1	2	1	1	0	2	1	1	1	1	1	2	1	1	0	0	0	0	0	0	0	0	0	2	0	0	1	2	1	0	0	2	1	1	1	0	0	0	0	0	1	0
2	31574170	0	0	0	1	2	0	0	1	0	1	1	0	0	0	0	0	0	1	0	0	0	0	0	0	0	0	0	0	0	0	0	0	0	0	1	0	1	0	0	0	0	0	0	0	0	1	2	0	0	0	1	1	1	2	0	0	1	1	1	1	0	0	1	1	0	0	1	0	0	0	0	1	0	0	2	1	0	1	1	0	0	1	1	1	2	1	1	1	1	1	1	0	1	1	0	0	0	0	0	0	0	0	0	0	0	0	0	0	0	1	0	0	1	1	0	1	2	0	0	1	0	1	1	0	1	0	0	1	0	2	0	0	1	0	0	0	0	1	1	1	1	0	0	0	2
2	16006680	0	0	0	0	0	1	0	0	0	0	1	1	0	0	0	1	0	1	0	0	0	0	1	0	0	0	1	1	0	0	0	1	1	0	0	0	1	0	0	1	0	1	0	0	1	1	0	0	1	0	0	1	0	0	0	0	0	1	0	0	0	1	0	2	0	2	1	0	0	0	0	0	0	0	0	0	0	0	0	1	0	0	0	1	0	1	0	0	0	0	0	0	0	0	1	0	0	0	0	0	0	0	0	0	0	0	1	1	1	0	1	0	1	0	0	0	0	0	0	0	0	1	1	2	0	0	1	0	0	0	0	0	0	0	0	0	1	0	0	0	0	0	1	1	0
4	65781375	1	1	0	0	0	0	0	1	1	1	1	1	1	1	0	1	1	1	1	1	1	1	1	0	1	0	1	1	1	1	1	1	1	1	1	1	1	0	1	1	1	1	1	1	0	1	1	1	0	0	1	1	0	0	0	0	1	0	1	0	1	1	1	0	0	1	0	1	1	1	1	2	1	0	1	1	1	1	1	1	2	0	1	1	0	1	1	0	0	0	1	0	0	2	0	1	0	1	0	1	0	1	1	0	1	1	1	0	1	1	1	1	1	1	0	1	1	1	1	1	1	1	1	1	1	1	0	0	0	1	0	1	1	0	0	1	1	1	1	1	1	0	1	1	0
7	14164025	0	1	1	1	1	0	0	1	0	0	0	0	1	1	1	1	1	0	0	1	2	0	1	1	1	0	2	2	2	1	2	0	2	2	2	2	1	0	1	1	1	2	1	0	0	0	2	1	2	1	1	2	1	2	1	1	1	1	2	1	1	1	1	1	1	2	0	2	0	0	1	2	2	1	1	1	1	1	1	1	0	1	0	1	0	2	0	0	1	1	1	0	1	1	1	1	1	0	1	2	0	1	1	1	0	2	0	2	0	1	1	1	1	0	1	0	0	0	1	2	1	2	1	2	2	2	1	2	2	0	1	1	2	1	0	0	2	2	2	2	2	2	1	0	2
2	43521116	0	0	1	0	1	1	0	0	0	0	0	1	0	0	0	0	0	1	0	0	0	0	1	0	1	0	0	0	0	0	0	0	0	0	0	0	0	0	1	0	1	0	0	1	0	1	0	0	0	0	1	1	0	0	0	0	0	0	0	0	0	0	0	1	0	0	0	0	0	0	0	1	1	2	0	0	0	0	0	0	0	0	0	0	0	1	0	0	0	0	1	0	0	1	0	0	0	0	0	0	0	0	0	0	0	0	0	0	0	0	0	1	0	0	0	1	1	0	0	0	0	0	0	0	0	0	0	0	0	0	0	0	1	0	0	0	0	1	0	1	0	0	1	0	0
8	22594071	0	1	1	0	0	0	0	0	0	0	0	1	0	1	0	0	0	0	0	0	0	0	0	0	0	0	0	0	0	0	0	0	0	0	0	0	0	0	0	0	0	1	0	0	0	0	0	0	0	0	0	0	0	0	0	0	0	0	0	0	1	0	0	0	0	0	0	0	0	0	0	1	0	0	0	0	1	1	0	0	1	0	0	0	0	0	0	0	0	0	0	1	1	0	0	0	0	0	0	0	1	0	1	1	0	0	0	1	0	0	0	0	1	0	1	0	0	1	0	1	0	1	0	0	0	0	0	0	0	0	0	0	0	0	0	0	0	0	1	0	0	0	0	0	0
9	52439849	1	0	1	0	1	1	2	0	2	0	2	0	0	1	1	0	2	1	0	1	0	1	1	0	0	0	0	1	0	0	0	2	0	1	1	0	1	2	2	1	1	2	0	1	1	0	0	0	0	1	0	0	1	2	1	1	0	0	2	2	0	1	1	1	2	0	0	1	0	1	0	2	0	1	1	1	2	1	1	2	2	2	2	1	0	1	0	2	2	2	1	0	0	1	1	1	1	2	2	2	1	0	2	1	0	0	2	1	0	2	2	1	1	1	1	1	1	0	2	1	2	2	0	1	1	2	1	2	0	0	0	0	1	0	1	1	0	0	0	0	1	0	2	0	0
14	27554371	0	0	0	0	0	0	0	0	0	0	0	0	0	0	0	0	0	1	0	0	0	0	0	0	2	0	0	0	0	0	0	0	0	0	0	0	2	1	2	1	0	1	1	1	0	0	0	0	0	0	0	0	0	0	0	0	0	0	0	0	0	0	0	0	0	0	1	0	0	0	0	0	0	0	0	0	0	0	0	0	0	0	0	1	1	0	0	0	0	0	0	0	0	0	0	1	0	0	0	0	0	0	0	0	0	0	0	0	0	0	0	0	0	0	0	0	0	0	0	0	0	0	1	0	0	0	0	0	0	0	0	0	0	0	0	0	0	0	0	0	0	0	0	0	0
11	57546300	1	1	1	0	1	1	0	1	1	0	0	0	0	0	0	0	0	0	0	0	0	0	0	0	0	1	0	0	0	0	0	0	0	0	0	0	0	0	0	0	0	0	0	0	0	0	0	0	0	0	0	0	0	0	0	0	0	0	0	0	0	0	0	0	0	0	0	0	0	0	0	0	0	0	0	0	0	0	0	0	0	0	0	0	0	0	0	1	0	0	0	1	0	0	0	0	0	0	0	0	0	0	0	0	0	0	0	1	0	0	0	0	1	0	1	0	0	0	0	0	0	1	0	0	0	0	0	0	0	0	1	0	0	0	0	0	1	2	0	0	0	0	0	0	0
1	73860641	0	0	0	0	0	0	0	0	1	0	0	1	0	0	0	1	0	0	0	0	0	0	0	0	0	1	0	1	0	0	0	0	0	0	0	0	1	0	0	0	0	0	0	0	0	1	0	0	0	0	0	1	1	0	0	0	0	0	0	1	0	0	0	0	0	1	1	0	0	1	0	1	1	0	1	1	1	0	1	1	0	0	0	0	1	0	0	0	0	0	1	1	1	1	0	1	0	0	1	1	1	0	0	0	1	0	1	0	1	0	1	1	0	0	0	0	1	0	0	1	0	1	0	1	0	1	0	0	1	0	0	0	0	0	0	0	0	0	0	1	1	0	0	1	1
3	75992521	0	0	0	0	0	0	0	0	0	0	0	0	0	0	0	0	0	0	0	0	0	1	1	0	1	1	0	0	0	0	0	0	0	0	0	0	0	1	2	1	0	0	0	0	0	0	0	0	0	0	0	0	0	0	0	0	0	0	0	0	1	0	1	0	0	0	0	0	0	0	0	0	1	0	0	0	0	1	1	0	0	0	0	0	0	1	0	0	1	1	0	1	0	0	0	0	0	0	0	0	1	1	0	0	2	0	0	0	0	0	0	0	0	0	0	0	0	0	0	0	0	0	1	0	0	0	0	0	0	0	0	1	0	0	0	0	0	0	0	0	0	0	0	0	0
7	3309702	0	1	1	1	1	0	0	1	1	0	0	0	0	1	1	2	1	1	1	1	1	1	0	1	0	1	0	0	0	1	0	0	0	0	1	0	0	1	0	1	1	1	0	0	0	0	0	0	0	0	0	0	0	1	0	1	0	0	0	1	0	0	0	0	0	0	0	0	0	0	1	2	0	2	1	1	0	0	2	1	0	0	2	1	2	0	0	1	1	0	0	1	0	0	0	0	0	0	0	1	0	0	0	0	1	0	1	0	0	0	0	0	1	2	2	0	0	2	0	0	0	0	0	0	0	0	1	0	0	0	1	1	0	1	0	0	0	0	0	1	0	0	1	1	0
10	20631792	1	1	1	1	1	1	1	0	1	0	2	0	1	0	1	2	2	0	0	1	0	0	1	1	1	1	0	0	0	2	1	2	0	2	1	1	0	1	1	0	0	0	2	0	2	0	0	0	1	1	0	0	1	1	2	1	1	0	1	2	1	0	1	1	1	0	1	0	0	1	0	0	1	1	1	1	1	1	0	0	0	0	0	1	1	0	1	0	0	1	0	1	0	0	1	0	1	1	1	0	1	0	0	2	0	0	0	1	1	1	1	0	1	0	1	1	1	1	0	1	0	1	0	0	1	1	1	1	1	1	2	1	1	1	1	0	1	0	1	0	0	1	1	1	2
14	27555797	1	2	1	0	2	0	2	1	1	2	1	1	2	2	2	2	1	1	1	2	2	2	2	0	2	1	1	2	1	0	1	2	2	2	2	2	2	2	2	1	0	1	1	1	2	0	2	0	0	1	0	0	2	1	2	2	0	2	0	0	0	0	1	0	1	1	0	2	0	0	0	2	2	2	2	1	0	2	0	2	1	1	1	2	0	2	1	0	1	1	1	1	1	1	1	1	1	0	1	1	1	0	1	0	0	0	1	2	1	1	0	1	0	0	2	0	0	1	0	1	0	1	1	1	1	0	0	0	2	1	0	1	0	1	1	1	1	0	0	1	2	2	0	1	2
11	1470183	0	0	1	1	1	1	0	0	1	1	0	0	1	0	0	0	0	0	1	0	0	0	1	0	1	0	0	0	1	0	0	1	0	0	0	0	0	1	0	0	0	0	0	0	0	0	0	0	0	0	0	0	0	0	0	0	0	0	0	0	0	0	0	0	0	0	0	0	0	0	0	0	0	0	0	0	0	0	0	0	0	1	0	0	0	0	0	0	0	0	0	0	0	0	0	1	1	0	0	0	0	0	0	0	0	0	0	0	0	0	0	0	0	0	0	0	0	0	0	0	0	0	0	0	0	0	0	0	0	1	1	1	0	0	0	0	0	0	0	0	0	0	0	0	0
4	67614897	1	1	1	0	0	0	0	1	0	0	0	0	0	0	0	0	1	0	0	0	0	0	0	1	0	0	0	0	0	0	0	1	0	0	0	0	0	1	0	0	1	0	0	0	0	0	0	0	0	0	0	0	0	0	0	0	0	0	0	0	0	0	0	0	0	0	0	0	0	0	0	0	0	0	0	0	0	0	1	0	0	0	0	0	0	0	0	1	0	0	0	0	0	0	0	0	0	0	0	0	0	0	0	0	0	0	0	0	0	0	0	0	1	1	0	0	0	0	0	0	0	0	0	0	0	0	1	0	0	0	0	0	0	0	1	1	0	0	1	0	0	0	0	0	0
11	23459789	0	0	1	0	0	1	1	1	0	1	1	1	1	0	1	0	1	1	1	0	1	0	1	0	0	0	1	1	1	0	1	1	1	1	0	0	0	0	0	0	0	1	1	0	0	0	0	1	0	0	1	0	0	0	1	0	1	0	1	1	1	1	0	1	0	0	0	0	1	1	1	0	0	1	0	0	0	1	1	1	1	0	0	0	1	1	0	0	1	0	1	0	0	0	0	1	1	0	1	0	1	1	1	1	1	1	1	1	1	1	0	0	1	1	1	1	1	1	1	1	1	1	0	1	1	1	1	0	0	0	0	1	0	0	0	0	1	0	0	1	1	0	1	0	0
10	10304434	1	0	2	0	2	1	2	1	0	0	1	0	2	0	0	2	1	0	1	0	1	0	2	2	0	0	0	1	1	0	1	0	0	1	1	2	1	0	1	1	0	2	1	0	1	0	0	2	1	0	0	0	0	0	0	1	0	0	0	0	0	1	0	2	0	0	0	0	1	0	2	0	1	0	0	0	0	0	0	0	1	0	0	1	0	0	1	1	1	0	0	0	0	0	0	0	0	0	1	0	0	0	0	0	0	0	1	0	0	1	0	0	0	0	0	0	0	0	1	0	0	0	0	0	1	2	1	0	1	0	0	0	1	0	0	1	0	0	0	1	1	0	1	0	0
4	3477585	0	0	1	0	0	1	0	0	1	0	1	1	0	0	0	0	1	0	0	1	1	1	1	1	0	1	0	0	1	0	0	0	0	0	1	0	0	1	1	1	1	0	1	0	0	0	0	0	0	0	0	0	1	0	0	0	0	0	0	1	0	0	0	0	0	0	1	0	1	0	1	0	0	1	0	1	0	0	0	1	0	0	0	0	0	0	1	1	0	0	0	1	0	0	0	0	1	0	0	1	0	1	0	1	0	1	0	1	1	1	1	1	1	0	1	1	0	1	1	1	1	0	2	0	1	0	0	1	0	0	0	1	0	0	0	0	0	0	0	0	0	1	1	0	0
13	37211877	0	0	1	0	0	0	0	0	0	0	0	0	0	0	0	0	0	0	0	0	0	0	0	0	0	0	0	0	1	0	0	0	2	0	0	1	0	1	0	0	0	0	0	0	0	0	0	0	0	0	0	0	0	0	0	0	0	0	0	0	0	0	0	1	0	0	1	0	0	0	0	0	0	1	1	0	0	0	0	0	0	0	0	0	1	0	0	0	0	0	0	1	0	0	0	0	0	0	0	0	0	0	0	0	0	1	0	0	0	0	0	0	0	0	0	0	0	0	0	0	0	0	0	0	0	0	0	0	0	0	0	1	0	1	1	1	0	0	0	0	0	0	0	0	0
4	59402194	0	0	0	1	1	0	0	0	0	0	0	0	0	0	0	0	2	0	1	1	0	0	1	2	2	2	0	0	0	0	0	0	0	0	1	0	0	0	0	0	0	0	1	0	0	0	0	0	1	0	0	1	1	2	0	0	1	1	1	1	0	0	0	0	0	0	1	0	0	2	1	0	0	0	1	1	2	2	1	1	0	0	1	0	2	1	0	0	1	1	2	2	0	0	1	0	0	2	0	2	0	1	0	0	0	0	1	0	1	2	0	0	0	0	0	0	0	0	0	0	0	0	0	1	0	1	1	0	0	2	2	0	1	1	0	1	2	0	0	1	0	2	0	1	1
7	50412218	0	1	0	0	0	0	1	0	1	1	1	1	1	1	0	0	0	0	1	0	0	0	0	0	1	0	0	0	0	0	0	1	0	0	0	0	1	1	0	1	0	0	1	0	0	0	0	0	0	1	0	0	1	1	1	1	0	1	1	1	0	0	0	1	1	0	0	1	1	1	1	1	0	1	1	1	0	0	1	1	0	1	1	1	1	0	1	0	1	1	1	1	1	1	1	1	0	1	0	1	0	0	1	0	0	1	0	1	0	1	0	1	1	1	1	1	1	1	0	0	0	1	0	0	1	1	1	1	1	1	1	1	0	1	0	0	0	0	0	1	0	0	1	0	0
5	40319696	0	0	0	0	1	0	1	0	0	1	0	0	0	0	0	0	2	0	0	1	1	0	0	2	0	0	1	1	1	0	0	1	0	0	0	0	0	0	0	0	0	0	0	0	0	0	0	0	0	0	0	0	0	0	0	0	0	0	0	0	0	0	0	0	0	0	0	0	0	1	0	0	0	1	0	0	0	0	0	0	0	0	1	0	0	1	0	0	0	0	0	0	0	0	1	1	0	0	0	0	1	0	0	0	0	0	0	2	1	0	0	0	1	0	1	1	0	0	0	0	0	0	0	0	1	0	0	2	0	0	1	0	0	0	0	0	0	1	0	0	1	0	0	1	0
12	4172454	2	1	0	0	0	0	1	1	0	2	1	1	2	0	0	1	0	0	0	0	0	0	0	0	0	0	0	0	0	1	0	0	1	1	0	0	0	0	0	0	1	0	0	1	0	1	0	1	0	0	0	0	0	1	0	0	1	0	0	0	0	0	0	0	0	0	0	0	0	1	1	1	1	1	1	0	1	1	0	0	0	0	0	0	0	0	1	0	0	0	1	0	0	1	0	0	0	0	0	0	1	0	0	1	0	0	2	1	0	0	1	1	0	0	0	0	0	0	1	1	1	1	1	0	1	0	0	0	0	0	0	2	0	0	1	1	0	0	0	1	1	1	0	1	1
4	18770641	0	0	0	0	0	0	0	0	0	0	0	0	0	0	0	0	0	0	0	0	0	0	0	0	0	0	1	1	1	0	0	0	1	0	0	0	1	0	1	0	1	0	0	0	0	0	0	0	0	1	0	1	0	0	0	1	0	0	0	0	0	0	0	1	0	0	0	0	0	0	0	0	0	0	0	0	0	0	0	0	0	1	0	0	0	0	0	0	0	0	0	0	0	0	0	0	0	0	0	0	1	0	0	0	0	0	1	0	1	0	1	0	0	0	0	0	0	0	0	0	1	0	0	0	0	0	0	0	0	0	0	0	0	0	0	0	0	0	1	0	0	0	1	0	0
4	18770642	0	1	0	0	0	0	0	0	0	0	0	1	0	0	0	1	0	1	1	0	1	0	0	0	0	0	1	1	1	0	0	0	1	1	0	1	0	0	1	0	1	0	0	0	0	1	0	0	0	1	0	1	0	0	0	1	0	0	0	0	0	0	0	1	0	0	0	1	0	0	1	1	1	1	0	0	0	0	0	0	0	1	0	0	0	0	0	0	0	1	1	0	0	1	0	0	0	0	0	1	1	0	0	1	0	0	1	0	2	0	1	0	1	0	0	0	0	0	0	1	1	0	0	0	0	1	0	0	0	0	1	0	0	0	0	0	0	0	1	1	0	0	1	0	0
3	43647399	1	1	1	0	0	0	1	1	0	1	0	0	1	1	1	0	1	1	0	1	0	1	0	1	1	0	1	1	1	1	1	1	0	0	1	1	1	1	0	1	1	1	1	1	0	0	0	1	0	0	0	1	0	0	0	0	0	0	0	0	1	1	1	1	0	0	1	1	0	1	0	1	0	0	0	0	0	1	0	0	0	0	1	1	0	0	0	1	1	1	0	1	1	0	1	0	0	1	0	0	1	1	1	1	1	1	0	1	1	1	1	0	1	1	0	1	1	1	0	0	0	0	1	0	1	1	1	0	1	1	0	0	1	0	0	0	1	0	0	1	1	0	0	0	0
11	5198361	1	1	0	1	0	0	1	2	0	1	0	0	0	1	0	0	0	0	0	0	0	0	0	1	0	1	0	2	1	1	0	1	1	1	2	1	0	0	1	0	1	0	0	1	1	1	1	0	1	0	0	1	1	0	0	0	0	1	1	0	0	0	2	1	1	1	1	2	1	0	1	1	1	0	0	2	1	1	1	0	0	2	0	0	0	0	0	2	1	0	0	1	0	2	0	0	0	2	2	0	0	1	0	0	1	0	2	1	0	2	0	0	0	0	1	2	2	1	0	1	0	0	0	2	0	2	1	1	0	0	1	1	2	1	1	2	2	0	0	2	1	0	2	0	1
5	11326820	0	1	1	1	1	1	0	0	0	0	0	0	0	0	1	0	0	0	0	0	0	0	1	0	0	1	0	0	1	0	0	0	0	1	1	0	0	0	0	0	0	0	0	0	0	0	0	0	0	0	0	0	0	0	0	0	0	0	0	0	0	0	0	0	0	0	0	0	0	0	0	0	0	0	0	0	0	0	0	0	0	0	0	0	0	0	0	0	0	0	0	1	0	0	0	0	0	0	0	0	0	1	0	0	0	0	0	0	0	0	0	0	0	0	1	0	1	0	0	0	0	0	0	0	0	0	0	0	0	0	0	1	0	0	0	0	1	0	0	0	0	0	0	0	0
4	83595133	0	0	0	0	0	0	0	0	0	0	0	0	0	0	0	0	1	0	0	1	0	1	0	1	0	0	0	0	0	0	0	0	0	0	0	0	0	0	0	1	0	0	0	0	0	1	1	0	0	0	1	0	0	0	0	0	0	0	0	0	0	1	0	0	1	0	0	1	1	1	1	0	0	0	0	0	0	0	0	0	0	0	0	0	0	0	0	0	0	0	0	0	0	0	0	0	1	0	0	0	0	0	0	0	0	0	1	0	0	0	0	0	0	0	0	0	0	0	0	0	0	0	0	0	0	0	0	0	0	0	0	0	0	0	0	0	0	0	0	0	0	0	0	0	1
10	28525738	0	0	1	0	0	0	0	0	0	0	0	0	0	0	0	0	1	2	1	0	1	0	0	0	0	0	2	2	0	0	0	0	0	0	0	0	0	0	0	1	0	0	0	0	0	0	0	0	0	0	0	0	0	0	0	0	0	0	0	0	0	0	1	1	0	1	1	0	0	0	0	0	0	0	0	0	1	0	0	0	0	0	0	0	0	1	0	0	0	0	0	0	0	0	0	0	0	0	0	0	0	0	0	0	0	0	0	2	0	0	0	0	0	0	0	0	1	0	0	0	0	0	0	0	2	0	0	1	0	0	0	0	0	0	0	0	1	0	0	1	1	0	0	0	0
1	66917998	0	0	0	0	0	0	0	0	0	0	0	0	0	0	0	0	0	0	1	0	0	0	1	0	0	0	0	0	0	1	0	0	0	0	0	0	0	0	2	0	0	0	1	0	0	1	2	0	0	0	0	0	0	0	0	0	0	0	0	0	0	0	1	0	0	1	1	1	1	0	0	0	0	0	0	0	0	0	0	0	0	0	0	1	1	0	0	0	0	0	0	0	0	0	0	0	0	0	0	0	1	0	0	0	1	1	0	0	1	0	0	0	0	0	0	0	1	0	0	0	0	0	0	0	0	0	0	0	0	0	0	0	0	0	0	0	0	0	0	0	1	1	0	0	0
3	9460553	1	0	0	1	0	2	1	0	0	1	1	1	1	1	1	0	1	0	1	1	1	1	1	1	1	1	1	1	1	1	1	1	1	1	1	1	1	0	0	1	1	1	0	2	1	0	1	2	0	1	1	1	1	1	2	1	1	2	1	1	1	1	2	0	1	1	1	1	1	0	0	0	1	2	0	2	1	1	1	2	1	0	1	2	2	1	1	1	1	1	2	1	0	1	0	0	1	2	2	1	2	0	0	1	1	0	1	2	2	1	1	1	2	0	2	0	1	1	1	1	1	1	1	2	1	2	1	1	2	0	1	0	1	1	1	0	1	0	2	1	1	1	1	1	1
7	14158511	1	1	1	1	1	1	1	1	1	1	0	0	0	1	0	1	1	1	0	1	1	1	1	1	0	1	1	1	1	1	1	1	1	1	1	1	1	0	0	0	1	0	0	1	1	0	0	1	0	1	0	1	0	0	0	0	0	1	0	0	1	1	0	0	1	1	1	1	1	1	1	1	1	1	1	1	1	0	0	1	0	1	1	0	0	1	1	1	0	0	1	1	1	0	1	1	0	1	1	0	1	0	0	1	1	1	0	1	0	1	1	1	0	1	0	0	1	0	0	1	0	0	0	0	2	0	1	1	0	0	0	0	1	1	1	1	1	0	0	1	0	1	1	1	1
14	25215959	1	0	0	0	0	1	0	0	1	0	0	0	0	0	0	0	1	0	1	0	2	0	0	0	0	0	0	1	1	1	1	1	0	0	0	0	0	0	2	0	0	0	0	0	0	0	0	1	0	1	0	1	0	1	1	0	0	0	0	0	0	0	0	0	1	0	0	0	0	0	0	0	0	0	0	0	0	0	1	0	0	0	0	0	0	0	0	0	0	0	0	0	0	0	0	0	0	0	0	0	0	2	0	0	1	0	0	1	0	0	1	0	0	0	0	0	0	1	0	0	0	0	0	0	0	0	0	1	0	0	0	0	0	0	0	0	0	0	0	0	0	0	0	0	0
2	38910950	0	1	1	0	0	2	0	0	0	1	1	1	0	0	1	0	1	1	0	1	1	1	1	1	1	1	1	2	2	1	0	1	1	1	2	1	1	1	1	2	1	0	1	1	2	2	1	0	1	1	1	1	1	0	1	2	1	0	1	0	1	1	1	1	0	1	1	1	1	1	2	1	1	2	1	1	1	2	1	2	1	0	1	2	2	1	2	0	1	1	1	1	0	1	0	1	1	1	0	2	1	0	0	1	0	2	0	1	2	1	2	1	1	0	1	2	0	0	0	1	1	1	1	1	1	0	2	1	0	1	1	0	1	1	1	2	1	0	2	1	1	0	0	1	1
5	32349577	0	0	0	0	0	0	0	0	0	0	0	0	0	0	0	0	0	0	1	0	0	0	1	0	0	0	0	0	0	0	0	0	0	0	0	0	0	0	0	0	0	0	1	0	0	0	1	0	0	0	0	0	0	0	0	0	0	0	0	0	0	0	0	0	0	0	0	2	1	0	0	0	0	0	0	0	0	0	0	0	0	0	1	2	1	0	0	0	0	0	0	0	0	0	0	0	0	0	0	0	1	0	0	0	1	2	0	0	1	0	0	0	0	0	0	0	2	0	0	0	0	0	0	0	0	0	0	0	0	0	0	0	0	0	0	0	0	0	0	0	1	0	0	0	0
1	51647056	0	0	0	0	0	0	0	0	0	0	0	0	0	0	0	0	0	0	1	0	0	0	0	0	0	0	1	0	0	0	0	0	0	0	0	0	0	1	0	0	0	0	0	0	0	0	0	0	0	0	0	0	0	1	0	0	1	0	0	1	0	0	2	0	0	0	0	0	0	0	0	0	0	0	0	0	0	0	0	0	2	0	0	0	0	0	0	0	0	0	0	0	0	0	0	0	0	0	0	0	0	0	1	0	0	0	0	1	0	0	0	0	0	0	0	0	0	0	0	0	0	0	0	1	0	0	0	0	0	0	0	0	0	0	0	0	0	0	0	0	0	0	2	0	0
16	2189814	1	0	0	1	1	0	1	1	0	1	2	1	2	1	1	1	1	1	1	1	0	0	1	1	0	1	1	2	1	1	1	1	1	1	2	2	1	1	0	1	0	2	1	1	0	0	2	0	1	1	0	0	2	1	1	1	0	1	0	1	0	0	1	1	0	1	2	0	1	1	1	0	0	0	2	0	1	1	1	2	1	0	1	0	0	1	1	1	0	0	0	1	0	0	0	0	1	0	0	1	0	2	2	2	1	1	0	0	1	0	0	1	1	0	0	1	0	0	0	1	0	1	0	0	0	0	0	0	1	1	0	0	2	0	2	0	1	0	0	1	0	1	1	2	1
1	38418681	1	2	0	1	0	1	1	0	0	0	1	0	2	1	0	1	1	1	0	1	1	0	1	0	0	2	0	1	0	2	0	2	1	1	0	0	1	2	2	2	1	2	2	0	0	0	2	1	1	1	0	0	1	1	0	0	0	0	1	1	2	0	1	0	0	0	1	0	1	1	0	0	1	0	0	2	2	2	0	1	0	1	1	1	0	0	2	0	0	0	1	2	0	1	1	0	1	1	1	1	1	1	0	1	1	1	0	0	1	1	1	0	0	0	0	1	1	0	0	1	0	1	0	0	0	0	2	0	0	1	1	2	1	0	2	0	1	1	0	0	1	1	0	1	1
6	37225026	0	0	0	0	0	1	0	0	0	0	0	0	0	0	0	0	0	0	0	0	0	0	0	0	0	1	1	0	0	1	0	1	1	1	1	0	1	1	0	1	0	0	1	0	0	0	0	0	0	0	0	0	0	0	0	0	0	0	0	0	0	1	1	0	0	0	0	0	1	0	1	1	0	0	1	0	0	0	0	1	0	1	0	0	1	0	0	0	0	0	0	1	1	0	1	1	0	0	0	0	0	0	0	0	2	0	0	0	0	0	0	0	0	0	0	0	0	0	0	0	0	0	0	0	0	0	0	0	0	0	0	0	0	0	0	1	0	0	0	0	0	0	0	1	0
4	43483599	0	0	0	0	0	0	0	0	0	0	0	0	0	1	0	1	0	0	0	0	0	0	0	0	0	0	0	0	0	0	0	0	0	0	0	0	0	0	0	0	0	0	0	1	0	0	0	0	0	0	0	0	0	0	0	0	0	0	0	0	1	1	0	0	1	0	0	0	0	0	0	0	0	0	0	0	0	1	0	0	0	0	0	0	0	0	0	1	0	0	0	0	1	0	1	0	0	0	0	0	1	0	0	1	0	0	1	1	0	0	0	0	0	0	0	0	0	0	0	0	0	0	0	0	1	0	0	0	0	0	0	0	0	0	0	0	0	0	0	0	0	1	0	0	0
8	47823366	1	1	0	0	0	0	0	0	0	0	0	0	0	0	0	0	0	0	0	0	0	0	0	0	0	0	0	0	0	0	0	0	0	0	0	1	0	0	0	0	0	0	1	1	0	0	0	1	0	0	0	0	0	0	0	0	0	0	0	0	0	0	0	0	1	0	0	0	0	0	0	0	0	0	0	1	0	0	0	0	0	0	0	0	0	0	0	0	0	0	0	0	0	0	0	2	0	0	0	0	0	0	1	0	1	0	0	1	0	0	0	0	0	0	0	0	0	0	0	0	0	1	0	0	1	0	0	0	0	0	1	0	0	0	0	0	1	0	0	0	0	0	0	0	0
4	51317097	0	0	0	0	0	0	0	0	0	0	1	0	0	0	0	1	2	2	2	0	2	1	2	1	0	2	0	2	0	0	1	0	1	1	1	1	2	1	2	2	0	2	2	0	1	2	2	0	1	0	0	0	2	1	0	0	0	0	1	0	0	0	0	1	1	1	1	1	1	0	1	0	2	2	1	1	1	0	0	0	0	1	0	0	0	0	0	0	0	0	0	1	1	0	1	0	0	0	0	1	1	0	0	1	1	1	1	0	2	1	1	1	0	2	1	0	1	0	0	0	0	0	0	1	0	0	0	0	2	0	2	1	0	0	0	0	1	0	0	0	0	0	2	0	1
7	22595737	0	1	1	1	0	0	1	1	0	1	0	1	0	1	1	0	0	0	0	0	0	0	0	0	0	1	1	1	0	0	0	1	0	0	1	1	0	0	1	0	1	1	0	1	0	0	1	1	0	1	0	0	0	1	1	1	0	0	0	1	0	0	0	0	1	1	1	0	1	0	1	1	1	1	0	0	0	1	1	0	1	0	0	0	0	1	1	0	1	0	1	1	1	1	1	0	0	1	0	1	1	1	1	1	0	1	1	1	1	1	1	0	0	1	1	0	1	1	0	1	0	0	0	1	0	1	0	1	0	1	1	0	2	0	2	1	0	1	1	0	1	1	0	0	1
3	69945460	1	0	1	0	1	0	0	1	1	0	0	0	0	0	0	0	0	0	1	0	0	0	1	0	1	1	0	0	0	0	0	0	0	0	0	0	0	0	0	0	0	0	0	0	0	0	1	0	0	0	0	0	0	0	0	0	0	1	0	0	1	1	0	0	1	0	0	0	0	0	0	0	0	0	1	0	0	0	0	0	0	0	0	0	0	0	1	0	0	0	0	1	0	0	0	0	0	0	0	0	0	0	0	0	0	0	0	0	0	0	0	0	0	0	0	0	0	0	0	0	0	0	0	0	0	0	0	0	0	0	0	0	2	1	1	0	0	1	1	2	0	0	0	0	0
4	1654932	0	0	0	0	0	0	0	0	0	0	1	1	0	1	0	0	0	1	0	1	1	1	0	0	1	1	0	2	0	0	0	0	0	0	0	0	0	0	0	0	0	0	0	0	0	0	0	0	0	0	0	0	0	0	1	0	0	0	0	0	1	0	0	0	0	0	0	1	2	1	0	1	1	0	1	0	0	0	0	0	2	0	1	1	1	0	0	1	0	0	0	0	0	0	0	1	1	0	0	1	0	0	1	0	0	2	1	2	0	0	0	1	0	0	1	1	0	0	1	0	1	1	0	0	0	2	1	1	0	0	0	0	0	0	0	0	2	0	0	0	0	0	0	0	0
9	44754248	0	0	0	0	0	0	0	1	0	0	2	2	1	0	0	1	0	0	1	0	1	1	1	2	0	0	1	0	1	1	1	0	2	1	0	0	0	0	2	2	1	0	1	1	0	0	0	0	2	1	1	0	2	2	0	1	2	1	1	1	1	1	1	2	1	1	1	0	0	0	1	0	0	0	1	1	0	1	0	1	0	0	1	0	0	1	0	1	1	1	0	0	2	1	1	0	1	1	1	1	1	0	0	1	1	2	0	1	0	0	0	0	1	2	2	1	1	1	1	2	1	2	1	2	0	1	0	0	1	0	0	0	1	1	1	2	1	1	1	2	1	0	1	1	0
9	23338866	0	0	0	0	0	0	0	0	0	0	0	0	0	0	0	0	0	0	0	0	0	0	0	0	0	0	0	0	0	0	0	0	0	0	0	1	0	1	1	0	1	2	0	0	0	0	2	0	0	0	0	0	0	0	0	0	0	0	0	0	0	0	1	0	0	0	0	0	0	0	1	0	0	0	0	0	0	0	0	0	0	0	0	0	0	0	0	1	0	0	0	0	1	0	0	0	0	1	0	0	0	1	0	1	0	0	0	0	0	1	0	0	0	0	0	0	0	0	0	0	0	0	0	0	0	0	0	0	0	0	0	0	0	0	0	0	0	0	0	0	0	0	0	0	0
7	42803088	0	2	2	1	0	0	1	1	0	0	0	0	0	0	0	1	0	0	0	0	1	2	0	1	0	2	1	1	1	1	0	1	1	1	0	1	0	0	1	0	1	0	0	0	0	0	0	0	0	0	0	0	0	0	0	0	0	0	0	0	0	0	1	0	0	1	0	0	0	0	0	0	0	1	1	1	2	0	1	2	0	2	1	0	0	1	1	0	0	0	0	2	0	1	1	0	0	0	0	0	0	0	0	1	0	0	0	1	0	0	1	0	0	0	0	0	1	1	0	1	0	1	0	1	0	2	0	1	0	0	0	0	1	1	0	0	2	0	0	1	1	0	0	0	1
4	66565658	1	1	1	1	1	1	0	1	1	0	1	0	2	1	0	2	1	1	1	0	1	1	0	1	1	1	1	1	1	0	1	1	0	1	1	1	2	2	1	2	1	2	1	1	1	1	0	1	1	1	0	0	1	1	1	0	2	1	2	1	1	1	0	1	1	1	1	1	1	2	1	0	1	1	1	1	1	1	2	1	1	1	1	0	1	1	1	1	1	1	1	1	0	2	0	1	1	1	1	1	1	0	2	1	1	0	2	0	2	1	1	1	2	0	1	1	1	0	0	0	0	1	0	1	1	1	1	1	0	1	1	0	1	1	0	1	1	0	1	0	1	1	1	1	1
14	133145	1	0	1	0	1	1	2	1	1	1	0	1	1	0	0	1	0	0	0	1	0	0	0	2	1	1	1	0	0	1	1	1	0	1	0	0	1	0	1	0	0	2	1	1	1	0	1	1	0	1	0	1	0	0	0	0	1	1	1	1	1	0	1	1	0	1	0	1	1	2	1	2	1	1	1	0	2	1	1	1	1	1	0	0	1	1	1	0	1	1	1	1	1	1	1	1	1	1	1	0	0	1	0	0	0	0	1	0	0	0	2	0	1	2	1	1	2	2	1	1	1	0	0	0	1	1	0	1	2	0	0	0	1	0	0	0	1	1	0	1	1	0	0	0	0
10	13048891	0	1	1	0	0	0	0	0	0	0	0	0	0	0	0	0	0	0	0	0	0	0	0	0	0	0	0	0	0	1	0	0	0	0	0	0	0	2	2	1	0	1	1	1	1	0	0	0	0	1	0	1	1	1	0	0	0	0	1	1	1	0	0	0	0	0	0	1	1	0	0	1	0	0	0	1	0	0	1	0	0	0	1	0	0	1	1	1	0	0	0	0	0	1	1	2	1	1	0	2	0	1	0	0	1	0	2	0	1	1	1	1	0	0	0	0	0	0	1	0	1	0	0	0	0	0	0	0	0	0	0	0	1	1	2	2	1	0	2	0	1	0	0	1	1
9	21544480	1	0	0	1	1	0	1	0	1	1	0	0	0	1	0	0	0	0	1	0	0	0	0	0	0	1	0	1	0	0	0	0	0	1	1	1	0	0	0	0	0	0	0	1	0	0	0	1	0	0	0	0	0	0	0	0	0	0	0	0	0	0	0	0	0	0	0	0	0	0	1	0	0	0	0	0	0	0	0	0	0	0	0	0	0	0	0	1	0	0	0	1	0	1	0	0	0	0	0	0	0	0	0	0	1	0	1	1	0	0	0	1	1	0	0	1	0	0	1	0	1	0	0	1	0	0	1	0	0	0	0	0	0	0	0	0	0	0	0	1	1	0	0	0	0
4	2624055	0	0	0	0	0	0	0	0	0	0	0	0	0	0	0	0	0	0	0	0	0	0	0	0	0	0	0	0	0	0	0	0	0	0	0	0	0	0	0	0	0	0	0	0	0	0	0	0	0	0	0	0	0	0	0	0	0	0	0	0	0	0	0	0	0	0	0	0	2	0	0	0	0	0	0	0	0	0	0	0	1	0	1	1	1	0	0	0	0	0	0	0	0	0	0	1	1	0	0	1	0	0	0	0	0	1	0	0	0	0	0	0	0	0	0	0	0	0	1	0	1	1	0	1	0	2	0	0	0	0	0	0	0	0	0	0	1	0	0	0	0	0	0	0	0
9	12619412	0	1	1	0	1	2	2	1	1	1	1	2	1	0	0	0	2	1	1	2	1	1	1	1	2	2	0	0	1	1	2	1	0	2	1	0	0	1	0	0	0	0	1	0	0	0	1	0	1	1	2	1	0	1	2	2	1	2	1	0	1	0	0	0	2	0	1	0	0	1	0	0	1	0	0	1	1	1	1	0	1	0	0	1	0	1	1	0	2	2	2	2	1	2	2	0	0	0	0	0	1	1	1	1	1	1	2	2	0	1	0	0	0	1	0	0	0	0	2	2	2	2	1	2	2	1	0	1	0	0	0	0	0	2	1	0	2	0	1	2	1	0	1	0	0
7	28787982	0	1	0	0	1	1	0	0	1	1	0	1	0	1	1	0	0	1	0	0	1	0	0	1	0	1	0	0	1	0	0	0	0	0	0	0	0	0	1	0	0	1	1	0	1	0	0	0	1	1	0	0	0	1	0	1	0	1	1	1	0	1	0	1	1	0	0	1	1	0	1	0	1	1	0	0	0	0	0	0	0	0	0	1	0	0	0	0	0	0	0	1	1	1	1	0	0	0	1	0	0	1	1	1	1	0	0	1	0	0	0	1	1	1	1	1	0	0	1	0	1	0	0	1	0	1	0	1	0	1	0	0	0	0	0	0	1	0	0	1	0	1	1	1	1
13	10307072	0	0	0	0	1	1	0	0	0	1	0	0	1	0	1	0	0	0	1	1	0	0	0	1	0	0	0	0	0	0	0	0	0	0	0	0	1	2	0	0	0	0	0	0	0	1	0	0	0	0	0	0	0	0	0	0	1	0	0	0	0	0	0	0	0	0	0	0	0	1	0	0	0	0	0	1	0	0	0	0	0	0	0	0	0	0	0	0	0	0	1	1	0	0	0	0	0	0	0	0	0	0	0	0	0	0	0	0	0	0	0	0	0	0	1	0	0	0	0	0	0	0	0	0	0	0	0	0	0	1	0	0	1	1	0	0	0	1	0	0	0	0	0	0	0
10	22466018	0	0	0	0	0	0	0	0	0	0	1	0	0	0	0	0	0	0	1	0	0	0	0	0	0	0	0	0	0	0	0	0	0	0	0	0	0	1	0	0	1	0	0	0	0	0	0	1	0	0	0	0	0	0	0	0	0	0	0	0	0	0	1	0	0	0	0	0	0	0	0	0	0	0	0	0	0	0	1	0	0	1	0	0	0	1	0	0	0	0	0	0	0	0	0	0	0	0	0	0	0	0	0	0	0	0	0	0	0	1	0	0	0	1	2	1	0	1	2	1	2	1	0	0	1	0	0	0	0	0	0	0	0	1	0	0	0	1	0	0	0	1	0	0	1
4	32499928	1	1	0	1	1	1	1	1	0	1	1	1	1	1	1	1	1	0	0	1	0	0	0	1	1	1	1	1	1	0	1	1	1	1	1	1	1	0	1	0	1	1	0	1	1	1	1	0	1	0	0	0	0	1	1	1	1	1	1	1	1	0	0	1	1	1	1	1	0	1	0	1	0	1	1	0	0	1	1	1	0	1	0	1	0	0	1	0	0	0	0	1	0	0	0	0	1	0	0	0	0	0	1	0	0	0	1	1	1	1	1	0	1	1	1	1	1	0	1	0	1	0	0	1	0	0	0	0	0	0	1	1	0	0	1	0	0	0	0	0	1	0	1	1	0
11	17955834	0	0	0	0	0	0	0	0	0	0	0	0	0	0	0	0	0	0	0	0	0	0	0	0	0	0	0	0	0	0	0	0	0	0	0	0	0	0	0	0	0	0	0	0	0	0	0	0	0	0	0	0	0	0	1	1	1	1	1	0	0	0	0	1	1	0	1	0	0	0	0	0	0	0	0	0	0	0	0	0	0	1	0	0	0	0	0	0	0	0	1	0	0	0	0	1	0	1	1	0	0	0	0	1	1	0	1	0	0	0	0	0	0	0	0	0	0	0	0	0	0	0	0	1	0	0	1	0	1	1	1	0	1	1	0	0	0	1	1	1	0	0	0	0	0
6	30865181	1	0	0	0	1	0	0	0	0	0	1	1	1	0	0	0	1	1	1	1	0	0	0	1	0	0	0	0	0	0	0	0	0	1	0	0	1	0	0	0	0	0	0	1	1	0	1	0	0	1	1	0	0	0	1	0	0	0	0	0	0	0	0	1	0	1	0	0	0	0	0	0	1	0	0	1	1	0	1	0	0	1	0	1	0	1	0	0	1	0	0	1	0	0	0	0	1	0	0	0	0	0	1	0	0	1	0	0	0	0	1	0	0	0	0	0	0	0	1	1	0	0	0	1	0	0	0	1	1	0	0	0	1	1	1	0	0	1	0	1	0	0	0	0	0
15	19544590	0	0	0	0	0	0	0	0	0	1	1	0	0	0	0	0	0	1	0	0	0	0	0	0	0	0	0	0	0	0	0	0	0	0	0	0	1	1	1	1	1	0	1	0	0	0	0	0	0	0	0	0	0	1	0	0	0	0	0	0	0	0	0	0	0	1	1	1	0	0	0	0	0	0	1	1	1	1	0	0	0	0	1	0	0	0	0	0	0	0	1	1	0	1	0	0	0	1	0	0	0	1	0	0	0	0	1	0	0	1	1	0	1	0	0	0	0	0	0	0	0	0	0	0	0	0	0	0	0	0	0	0	1	1	1	0	0	1	0	0	0	0	1	0	0
9	22877125	0	0	0	0	0	0	0	0	0	0	0	1	0	0	0	0	1	1	0	0	1	0	0	0	0	0	1	0	1	0	0	1	0	0	1	1	0	0	0	0	0	0	1	0	0	0	0	0	0	0	0	0	0	0	0	0	0	0	0	0	0	1	0	0	0	0	0	1	0	0	1	0	0	0	0	0	0	0	0	0	0	0	1	0	0	0	0	1	1	1	1	1	1	0	0	0	0	0	0	0	0	0	0	0	0	0	0	0	0	0	0	0	0	0	0	0	0	0	0	0	0	0	0	0	0	0	0	0	0	0	0	0	0	0	0	0	0	0	0	0	0	0	0	0	0
12	30422953	0	1	1	1	1	0	1	1	0	0	0	0	1	1	0	1	0	0	0	0	1	0	0	0	0	0	0	0	0	0	0	0	0	0	0	0	0	0	0	0	0	0	0	0	0	0	0	0	0	0	0	0	0	0	0	0	0	0	0	0	0	0	0	0	0	0	0	0	0	0	0	1	1	0	0	1	1	0	0	0	0	0	0	0	0	0	0	0	0	0	0	0	0	0	0	0	0	0	0	0	0	0	0	0	0	0	0	0	0	0	0	0	0	1	1	0	0	1	0	0	0	0	0	0	0	0	0	0	0	0	0	0	0	0	0	0	0	0	0	0	0	0	0	0	0
6	37740503	1	0	0	0	0	0	0	0	0	0	0	0	0	1	0	0	0	0	1	1	0	0	1	2	2	0	0	1	0	1	1	0	0	0	1	0	1	1	1	1	0	1	1	1	0	0	2	0	2	0	1	0	0	0	0	1	0	1	1	0	1	1	0	1	2	0	0	0	0	0	1	1	0	0	2	0	0	0	0	0	1	0	0	1	1	1	0	1	0	0	1	0	0	0	0	0	1	1	1	1	1	2	0	0	1	1	0	2	1	1	1	0	1	1	2	0	0	0	0	0	0	0	0	0	2	0	0	1	1	0	1	0	1	1	1	1	1	2	1	1	1	0	1	1	2
12	2096860	0	0	1	1	0	0	0	0	0	0	0	0	0	0	0	0	0	0	0	0	0	0	0	0	0	0	0	0	0	1	0	0	0	0	0	0	0	0	0	0	0	0	0	0	0	0	0	0	1	0	0	0	0	0	0	0	0	0	0	0	0	0	0	0	0	0	0	0	0	0	0	0	0	0	1	0	0	1	0	0	0	0	0	0	0	0	0	0	0	0	0	0	0	0	0	0	0	2	1	1	0	0	0	0	0	0	0	0	0	1	0	0	1	0	0	0	0	0	0	0	0	0	0	0	0	0	0	0	0	0	0	0	0	0	0	1	2	0	0	0	0	0	1	0	0
7	2097006	0	0	0	0	0	0	0	0	0	0	1	1	0	0	0	0	1	0	0	0	1	0	0	0	0	0	0	0	0	0	0	0	0	0	0	0	0	0	0	0	0	0	0	0	1	0	0	0	0	0	0	0	1	0	0	0	0	0	1	1	0	0	0	0	1	0	0	1	0	0	0	0	0	0	0	0	1	0	0	0	0	0	0	0	0	0	0	0	0	0	1	0	0	0	1	0	0	0	0	1	0	0	0	0	0	0	0	0	1	0	0	0	0	0	0	0	0	0	0	0	0	0	0	0	1	0	1	1	1	0	0	0	1	0	0	0	0	0	0	1	0	0	1	0	0
15	17335230	0	1	0	0	1	0	1	0	1	0	0	0	0	0	0	0	0	0	0	1	0	1	1	0	1	0	0	1	1	0	0	0	0	0	0	0	0	0	0	0	1	0	0	1	0	0	0	1	0	1	0	1	0	1	0	0	1	0	0	0	1	1	1	0	0	0	0	0	0	0	1	0	1	0	1	0	1	1	1	0	0	0	0	0	0	0	0	0	0	0	0	0	0	0	0	1	1	0	0	0	0	1	0	0	0	0	1	1	1	1	0	0	0	0	0	0	0	0	0	0	0	0	0	0	0	0	0	0	0	0	0	0	0	0	0	0	0	0	1	1	0	0	0	0	0
11	47578299	0	0	0	0	0	0	0	0	0	0	0	1	1	1	0	0	1	0	0	0	0	1	0	0	0	1	0	0	0	0	0	0	0	0	0	0	0	0	0	0	0	0	0	0	1	0	0	0	0	1	0	0	0	1	0	0	0	1	0	1	0	0	0	0	0	0	1	0	0	0	0	0	0	0	0	0	0	0	0	0	0	1	0	0	0	1	0	0	0	0	0	0	0	0	0	1	0	1	0	0	0	1	1	0	1	0	0	0	0	0	0	0	0	0	1	0	0	0	0	0	0	0	0	0	0	0	0	0	0	0	1	0	0	0	0	0	0	1	0	0	0	0	0	0	0
10	33447328	1	1	1	0	0	1	0	1	0	1	0	0	0	0	1	1	0	0	0	1	1	1	0	0	1	0	0	0	0	0	0	0	0	0	0	0	0	0	0	0	0	1	0	0	0	0	1	0	1	0	0	1	0	0	0	1	1	0	1	0	1	0	0	1	0	1	0	0	0	1	1	1	1	1	0	0	0	0	1	0	0	1	0	1	0	1	1	0	0	0	0	0	1	1	0	1	1	0	1	1	0	0	0	0	0	0	0	0	0	1	1	0	1	0	0	1	0	0	1	0	1	0	0	0	0	0	0	0	1	0	1	1	1	0	0	0	1	0	0	0	1	0	0	1	0
7	2097009	1	1	0	1	1	0	1	1	0	1	0	0	0	0	1	0	1	1	1	0	1	1	1	1	0	0	1	0	1	1	0	0	1	1	1	1	0	0	0	0	1	0	1	1	1	0	1	0	0	1	0	1	1	1	1	1	0	0	0	0	0	0	1	0	1	0	0	0	0	0	1	0	0	1	1	0	0	1	1	0	1	1	1	0	1	0	1	1	0	0	1	1	0	1	1	1	0	1	0	0	1	1	0	0	0	0	1	1	0	1	1	0	2	1	1	0	0	0	0	0	0	0	0	0	1	0	1	0	0	0	0	1	0	0	1	0	1	1	1	0	0	0	0	1	1
1	70421555	0	0	0	0	0	0	0	0	0	0	0	0	1	0	0	1	0	0	0	0	0	0	1	0	0	1	0	0	0	0	0	0	1	0	0	0	1	0	1	0	1	0	1	0	0	1	1	1	0	0	0	0	0	0	0	0	0	0	0	1	0	2	0	1	0	0	0	0	0	0	0	0	1	0	0	0	0	0	0	0	1	1	1	0	0	0	0	1	0	0	1	1	0	1	0	0	1	0	1	1	1	0	0	0	0	0	0	0	0	0	1	1	0	0	0	0	0	0	1	1	1	1	1	1	1	1	0	0	0	0	0	0	0	0	0	0	0	0	0	0	1	1	0	1	0
3	63998816	0	1	1	1	0	1	0	0	1	1	1	0	0	0	1	0	1	0	0	1	0	0	1	0	0	0	0	0	0	0	0	0	0	0	0	0	0	0	0	0	0	0	0	0	1	0	1	0	0	0	0	0	0	0	0	0	0	0	1	0	0	0	0	0	0	0	0	0	0	0	1	0	1	0	0	0	0	0	1	0	1	1	0	0	0	0	0	0	0	0	0	0	0	0	1	1	1	1	0	0	0	0	0	0	1	0	0	0	1	0	0	0	0	0	0	0	0	0	0	0	0	0	0	0	0	1	1	0	1	0	0	0	0	0	0	0	0	0	0	0	0	1	0	0	0
4	39903112	1	0	0	0	0	1	1	1	0	1	1	1	1	0	1	1	1	1	1	1	1	1	1	0	0	1	0	1	0	1	1	0	1	1	0	1	0	0	0	1	0	1	1	1	0	0	0	0	0	1	1	1	0	1	0	0	0	1	1	1	1	0	0	0	1	0	0	0	1	0	0	0	0	1	1	1	0	0	1	0	1	1	0	0	1	0	1	0	1	1	0	1	1	1	0	0	0	1	0	0	1	1	1	1	1	1	1	1	0	1	0	0	1	0	1	0	1	1	1	1	1	0	1	1	1	1	0	1	0	1	0	1	1	1	1	0	1	1	1	1	1	1	1	0	1
9	9629245	0	0	0	0	0	0	0	0	0	0	0	0	0	0	0	1	0	0	0	0	0	0	0	0	0	0	0	0	0	0	0	0	0	0	0	0	0	0	0	0	0	0	0	1	0	0	0	1	0	0	0	2	1	0	0	0	0	1	1	2	0	0	0	0	0	0	0	0	0	0	0	1	0	0	0	0	0	0	0	0	0	1	0	0	0	0	0	0	0	0	0	0	0	0	0	0	0	0	0	0	0	0	0	1	0	0	0	0	0	0	0	0	0	0	0	0	0	0	0	0	0	0	0	0	0	0	0	0	0	0	0	0	1	0	1	1	0	1	0	0	0	0	0	0	0
13	10645894	0	0	0	0	0	0	0	0	0	0	1	1	0	0	0	0	0	0	0	0	1	0	0	0	2	0	0	0	0	0	0	0	0	0	1	0	0	0	0	0	0	0	1	1	0	0	0	0	0	0	0	0	0	0	0	0	0	0	0	0	0	0	0	0	1	0	0	0	0	0	0	2	0	0	1	0	1	0	2	2	0	0	0	0	1	2	2	0	0	0	0	0	1	0	1	0	0	0	0	0	0	0	0	1	0	0	0	0	2	0	0	0	0	2	2	0	0	0	0	0	0	0	0	0	0	0	0	0	0	0	0	0	0	0	0	0	0	0	0	0	0	0	0	0	0
2	26718130	0	1	0	0	0	0	0	1	0	0	0	2	0	0	0	0	0	0	1	0	0	0	0	0	0	0	0	0	0	0	0	0	0	0	0	0	0	1	0	0	0	0	0	0	0	0	0	1	0	0	0	0	0	0	0	0	0	0	0	0	0	0	0	0	0	0	0	0	2	0	0	0	0	1	0	0	0	0	0	1	0	0	0	0	1	0	0	0	0	0	0	0	0	0	0	0	1	0	0	0	0	1	0	0	1	0	0	0	0	0	0	0	0	1	0	0	0	0	0	0	0	0	1	0	1	0	0	0	0	0	1	0	0	0	0	0	0	0	0	0	0	1	0	1	0
7	1635071	0	0	0	0	0	1	0	0	0	0	0	1	0	0	0	0	0	0	0	0	0	0	0	0	0	0	0	0	0	0	0	2	0	0	0	0	0	0	0	0	1	0	0	0	0	0	0	0	1	0	0	0	0	2	2	0	1	1	2	1	0	1	0	0	0	1	1	2	0	0	0	0	0	0	0	0	0	0	0	0	0	0	0	0	1	0	0	0	0	0	0	0	0	2	0	0	0	0	0	0	0	0	0	0	0	0	1	0	2	0	0	0	0	2	1	2	0	0	0	2	0	0	0	2	1	0	0	0	0	0	0	0	1	0	0	0	0	1	0	1	0	0	0	0	0
7	1635070	0	0	0	0	0	1	0	0	0	0	0	1	0	0	0	0	0	0	0	0	0	0	0	0	0	0	0	0	0	0	0	2	0	0	0	0	0	0	0	0	1	0	0	0	0	0	0	0	1	0	0	0	0	2	1	0	1	1	2	1	0	1	1	0	0	1	1	2	0	0	0	0	0	0	0	0	0	0	0	0	0	0	0	0	1	0	0	0	1	0	0	0	0	2	0	0	0	0	0	0	0	0	0	0	0	0	0	0	2	0	0	0	0	2	1	2	0	0	0	2	0	0	0	2	0	0	0	0	0	0	0	0	1	0	0	0	0	1	0	1	0	0	0	0	0
1	40795823	0	0	0	0	0	0	0	0	0	0	0	0	0	0	0	0	0	0	0	0	1	0	1	0	0	0	0	0	0	0	0	0	0	0	0	0	0	0	0	0	0	0	1	0	0	1	0	0	0	0	0	0	1	0	1	0	0	0	1	1	0	0	1	0	0	0	0	0	0	0	0	0	1	0	0	0	0	0	0	0	0	0	0	0	0	0	0	0	0	0	0	0	0	0	0	0	1	0	0	0	0	0	0	0	0	1	0	0	1	0	0	0	0	0	0	0	0	0	1	0	1	0	0	0	0	0	0	0	0	0	0	0	0	0	0	0	1	1	0	1	0	0	0	1	0
12	43643454	1	0	0	1	0	0	0	0	0	0	0	0	1	0	0	0	0	0	0	0	0	1	0	0	0	0	0	0	0	0	0	0	0	0	0	0	1	0	1	0	0	1	0	1	1	0	0	0	0	1	0	1	0	1	0	0	0	1	1	0	1	1	1	0	1	0	0	1	0	1	1	0	0	0	0	0	1	0	1	0	0	0	0	0	0	1	0	0	0	0	0	0	0	0	0	1	0	0	0	0	1	0	0	0	1	1	0	0	0	1	0	0	0	0	0	1	0	1	0	0	0	0	0	0	2	0	0	0	0	1	0	0	0	2	0	0	0	0	0	0	1	1	0	0	1
4	20803387	0	0	0	1	0	0	0	0	0	0	0	1	1	0	0	1	0	0	0	0	0	0	0	0	0	0	0	0	0	0	0	0	0	0	0	0	1	1	1	1	0	1	0	0	0	0	0	0	0	0	0	0	1	0	0	0	0	0	0	0	0	0	0	1	0	0	1	0	0	0	0	0	0	0	0	0	0	0	1	1	0	0	1	0	0	0	1	0	0	0	1	0	0	0	0	0	0	0	0	0	0	0	0	1	0	0	0	0	0	0	0	0	0	0	0	0	0	0	0	0	0	0	0	0	0	0	0	0	0	1	0	1	0	0	0	0	0	0	1	0	0	0	0	0	1
3	43602930	0	0	1	0	0	0	0	0	0	1	0	0	1	0	0	1	0	0	0	0	0	0	0	0	1	0	1	0	1	1	0	0	0	0	1	0	0	1	1	1	0	1	0	1	2	0	1	1	1	1	0	1	1	1	0	0	2	0	1	1	1	0	0	1	0	1	1	1	1	0	0	1	1	0	1	0	0	1	0	0	0	0	0	0	0	1	0	0	0	0	1	0	0	0	0	2	0	0	1	1	1	0	0	0	1	0	0	0	0	0	1	0	0	0	1	1	1	1	1	1	0	0	0	1	0	0	1	0	0	1	1	0	0	0	0	1	0	1	1	0	1	0	0	0	0
5	30244736	0	2	0	2	0	1	0	1	1	1	1	2	0	1	2	1	2	0	1	1	1	1	0	1	2	1	2	1	2	1	2	2	2	2	0	2	0	1	0	1	1	0	1	2	1	1	0	2	1	2	0	1	1	1	0	1	0	1	1	0	0	0	0	1	1	0	1	0	1	0	1	1	1	1	0	1	1	1	1	2	1	1	1	1	0	0	1	1	1	2	1	1	1	1	1	2	1	1	1	2	1	2	2	2	1	1	1	0	1	1	1	0	2	1	0	0	1	1	1	2	1	1	2	1	2	1	1	1	0	1	1	0	0	1	1	1	2	1	1	1	1	0	1	1	1
7	7044734	0	0	0	0	0	0	0	0	0	0	0	0	0	0	0	0	1	0	0	0	0	0	0	1	1	0	1	1	1	0	2	0	2	2	0	2	1	0	0	0	1	0	0	0	0	0	1	0	1	0	0	1	0	1	0	0	0	1	0	0	0	1	0	1	1	2	0	2	1	0	0	0	0	0	0	0	0	0	0	0	1	0	1	0	0	0	0	0	1	1	0	0	1	0	0	1	0	1	0	0	0	0	0	0	0	1	0	0	1	0	0	0	0	0	0	0	0	0	0	0	0	0	0	0	0	0	0	0	0	1	1	0	0	0	0	0	1	0	0	1	0	0	1	0	0
7	16119765	0	0	1	0	0	0	0	1	0	0	0	0	1	0	0	0	0	0	0	0	0	0	0	0	0	0	0	0	0	0	0	0	0	0	0	0	1	0	0	1	0	0	0	1	0	0	0	0	0	0	0	0	0	0	0	0	0	0	0	0	0	0	0	0	0	0	0	0	0	0	1	1	0	0	0	0	0	1	0	0	0	0	0	1	1	0	0	0	1	0	0	0	0	1	0	0	0	0	0	0	0	0	0	0	0	0	0	0	0	0	0	0	0	0	0	0	0	0	1	0	0	0	0	0	0	0	0	0	0	0	0	0	0	0	0	0	0	0	0	0	0	0	0	0	0
9	45815493	0	1	1	0	1	1	1	1	1	0	0	0	1	0	0	0	0	1	0	2	0	0	1	0	0	0	0	0	0	0	0	0	0	0	0	0	0	0	0	0	0	0	0	1	0	0	0	0	0	0	0	0	0	1	0	0	1	0	0	0	0	0	0	0	0	1	0	0	0	0	0	0	0	0	0	0	0	1	0	0	0	0	0	0	0	0	0	0	0	0	0	0	1	1	0	1	0	0	0	1	0	0	0	0	0	0	0	1	0	1	0	0	0	1	1	0	0	0	0	0	0	1	1	0	0	0	0	0	0	0	0	0	0	1	0	1	0	0	1	0	0	0	0	0	0
4	59657257	0	1	0	1	2	1	2	0	1	1	2	1	0	0	1	2	1	1	1	0	0	2	0	2	1	0	0	0	1	2	1	0	0	1	1	0	2	1	2	1	1	0	2	2	2	1	1	1	1	1	2	1	2	2	2	1	1	1	2	2	2	1	2	0	2	2	0	2	2	0	2	2	1	2	1	1	0	0	1	0	0	0	1	0	1	0	0	1	1	1	1	0	1	1	0	0	1	2	1	1	0	1	1	1	1	1	2	1	1	1	1	1	1	0	1	0	1	0	1	1	1	0	1	1	1	2	0	1	1	1	0	0	2	2	2	1	2	2	2	1	0	2	2	2	0
1	41407497	1	0	1	1	1	0	0	0	0	0	0	1	0	0	1	0	1	0	1	0	0	1	1	1	1	0	1	0	0	1	0	1	1	1	1	1	0	0	0	0	0	0	0	0	0	0	0	0	0	1	0	0	1	2	1	1	0	1	0	0	0	1	1	0	1	0	0	0	0	1	1	0	0	1	0	0	0	1	1	1	0	1	1	0	0	0	1	1	0	0	0	0	0	0	1	0	0	0	1	0	1	1	0	0	0	1	1	0	1	0	0	0	0	0	1	0	1	1	0	0	1	1	0	1	0	0	0	1	0	0	0	0	0	0	0	0	1	1	1	0	1	0	0	1	0
5	45004813	1	0	1	0	0	0	0	0	0	0	0	0	0	0	0	1	1	0	0	0	0	0	0	0	0	1	0	1	0	0	1	1	0	1	1	0	1	0	0	0	0	0	0	1	0	0	1	0	0	0	0	0	0	1	0	0	1	1	0	1	0	0	0	0	0	0	0	0	0	0	0	0	0	0	0	0	0	0	0	0	1	0	0	0	0	0	0	0	0	0	1	1	0	0	0	0	1	0	0	0	1	1	0	0	0	1	1	0	0	0	1	0	0	0	0	0	0	0	0	0	0	0	0	1	0	0	0	1	0	0	0	0	0	0	0	0	0	0	0	0	0	0	0	0	1
11	14998805	0	1	1	0	0	0	1	0	1	0	0	0	0	0	0	0	0	1	0	0	0	0	0	0	0	1	0	0	0	0	0	0	0	0	0	0	0	0	1	0	1	1	0	0	0	0	1	0	0	0	0	0	0	1	0	0	1	0	0	1	0	0	0	0	1	0	0	0	0	0	0	0	0	0	1	0	0	0	0	1	0	0	1	0	0	0	1	1	1	1	0	0	0	0	0	0	0	0	0	1	1	0	0	1	0	0	1	0	0	0	0	1	0	0	1	1	0	0	1	0	1	0	0	0	0	0	0	0	0	1	0	0	1	0	1	1	0	1	1	0	0	1	1	0	1
5	1447091	0	0	0	0	0	0	0	0	0	0	0	0	0	0	0	0	0	0	0	0	0	0	0	0	0	0	0	0	1	1	0	0	1	0	1	0	0	0	0	0	0	0	0	0	0	0	0	0	0	0	0	0	0	0	0	0	0	0	0	0	0	0	0	0	0	0	1	0	0	0	0	0	0	0	0	0	0	0	0	0	0	0	0	0	0	0	0	0	0	0	1	0	0	0	0	0	0	0	0	0	1	0	0	0	0	0	0	0	0	0	0	0	0	0	1	0	0	0	0	0	0	0	0	0	0	0	0	0	0	0	0	0	0	0	0	0	0	1	0	1	2	2	0	0	0
14	7066265	1	2	1	1	1	2	1	2	1	2	0	0	0	1	0	0	1	0	0	0	1	1	1	0	0	0	0	0	0	1	0	0	0	2	0	1	1	0	0	0	1	2	0	0	0	0	2	0	0	0	0	0	2	0	0	0	1	0	1	0	0	0	1	0	1	1	0	0	0	0	0	2	1	2	0	0	2	1	1	2	1	2	0	1	0	2	1	0	2	1	1	2	1	0	1	1	0	0	0	1	1	0	2	2	1	0	1	2	1	2	2	0	0	0	0	1	1	0	1	2	0	2	2	2	2	2	0	0	1	0	0	0	0	0	0	0	1	0	1	0	0	0	1	0	1
9	35159896	1	1	1	0	1	1	2	1	1	0	1	1	1	0	0	0	1	2	1	0	1	1	0	0	1	0	1	1	0	2	2	0	1	0	1	1	0	0	0	0	0	1	1	1	0	2	1	0	1	2	1	0	1	2	0	1	1	1	1	1	1	1	0	1	1	0	0	1	0	1	1	1	1	1	1	0	0	0	0	1	0	2	1	2	0	1	1	1	0	0	0	0	2	1	1	2	2	2	2	0	1	1	1	1	1	1	1	2	2	1	1	2	2	2	0	0	2	0	1	0	1	1	0	1	2	0	0	2	0	1	1	2	1	1	1	1	1	0	0	0	1	0	1	1	1
0	11982214	2	0	1	0	2	0	2	2	1	2	1	1	2	2	1	0	1	1	1	1	0	0	1	1	2	1	1	0	1	2	2	2	2	2	1	1	1	1	1	0	1	0	1	1	2	1	0	2	1	0	1	1	0	0	1	2	2	0	0	0	0	1	0	0	0	1	1	1	2	0	0	2	0	2	0	0	0	0	1	1	1	1	0	1	1	1	0	0	1	1	0	2	0	0	0	0	1	0	1	0	0	0	0	2	1	1	0	2	0	0	1	0	1	1	0	1	1	0	1	1	1	1	1	0	1	2	0	0	0	1	2	1	0	0	1	2	0	0	0	0	1	0	1	2	1
1	75931765	2	0	0	0	0	2	1	1	2	2	1	2	0	1	1	0	0	1	1	1	2	0	2	1	2	1	0	0	0	0	0	0	0	1	0	0	1	0	0	0	0	0	1	0	1	0	1	1	0	1	0	1	1	0	0	0	0	0	0	0	0	1	2	0	0	1	2	0	0	0	0	0	0	0	1	0	0	0	0	0	1	0	0	0	0	2	1	1	0	0	0	1	1	1	0	0	1	0	1	1	1	2	0	0	0	0	1	1	0	0	1	2	2	2	1	0	0	0	1	0	1	0	2	0	1	0	1	2	1	0	2	0	0	0	0	0	0	0	0	0	2	2	1	0	0
0	11982211	2	0	1	0	2	0	2	2	1	2	1	1	0	1	1	0	1	1	1	1	0	0	1	1	2	1	1	0	1	2	2	2	2	2	1	1	1	1	1	0	1	0	1	1	2	1	0	2	1	0	1	1	0	0	1	2	2	0	0	0	0	1	0	0	0	1	1	1	2	0	0	2	0	2	0	0	0	0	1	1	1	1	0	1	1	1	0	0	2	2	0	2	0	0	0	0	1	0	1	0	0	0	0	2	1	1	0	2	0	0	1	2	1	1	0	1	1	0	2	1	1	1	1	0	1	2	0	0	0	1	2	1	0	0	1	2	0	0	0	0	1	0	1	2	1
7	40210675	0	0	0	0	0	0	0	0	0	0	1	0	0	0	0	0	0	0	1	0	0	0	0	0	0	1	0	0	0	0	0	1	0	0	0	0	0	0	0	0	1	1	0	0	0	1	0	0	0	0	0	0	0	0	0	0	0	0	0	0	0	0	2	1	1	0	0	0	0	0	0	0	0	0	1	1	0	0	0	1	0	0	0	0	0	0	0	0	0	0	0	1	0	0	0	0	0	0	0	0	0	0	0	0	0	0	0	0	0	0	1	0	0	0	1	0	0	0	1	0	1	1	1	0	0	2	1	1	0	0	2	1	0	0	0	0	0	0	0	2	0	1	0	0	0
1	8156309	1	0	0	0	0	0	0	1	0	0	0	1	0	0	0	0	0	0	0	0	1	1	1	2	0	0	0	1	0	2	0	1	0	1	0	0	0	0	1	0	0	0	0	0	0	2	2	1	0	0	0	1	0	0	0	0	0	0	0	0	0	2	1	0	1	0	0	0	0	0	1	0	0	0	0	0	0	0	0	2	0	2	0	0	0	1	0	0	0	0	0	0	0	0	2	1	1	0	0	0	1	0	0	0	0	0	0	0	0	0	1	1	1	0	0	0	0	0	0	0	0	0	1	1	0	0	0	0	0	0	0	0	0	0	0	0	0	0	0	0	0	0	0	0	0
16	41166862	0	0	0	0	0	0	0	0	0	0	0	0	1	0	0	1	0	0	0	0	0	1	0	0	0	0	0	0	0	0	0	0	0	0	0	0	0	0	0	0	0	1	0	0	0	0	1	1	0	0	0	0	0	1	0	0	0	0	1	0	0	0	0	0	0	1	2	0	0	1	0	1	0	0	0	0	0	0	1	0	0	0	0	0	0	0	0	0	0	0	0	0	0	0	0	0	1	1	1	0	0	1	0	0	0	0	0	0	0	0	0	1	0	0	1	0	0	0	0	0	1	0	0	0	1	0	0	0	0	1	0	0	0	0	0	0	0	0	0	1	0	0	0	0	0
1	75931769	2	0	1	0	1	2	1	1	2	2	1	2	1	1	1	0	0	1	1	1	2	0	2	1	2	1	0	0	0	0	0	0	1	1	0	1	1	0	0	0	0	0	1	0	1	0	1	1	0	1	0	1	1	0	1	0	1	0	0	0	1	1	2	0	0	1	2	0	0	0	0	0	0	0	1	1	0	0	0	0	1	0	0	0	0	2	1	1	0	0	0	1	1	1	0	0	1	0	1	1	1	2	0	0	0	2	1	1	0	0	1	2	2	2	1	0	0	0	2	1	1	0	2	1	1	0	1	2	1	0	2	0	0	0	1	1	0	0	0	0	2	1	1	0	0
15	31518580	0	0	1	1	0	0	1	1	1	1	1	1	0	1	1	0	0	0	1	0	1	1	1	0	0	0	1	1	0	1	0	0	0	0	0	1	0	0	1	1	1	1	1	1	1	1	0	1	1	1	1	0	0	1	1	1	1	0	1	0	1	0	1	1	1	1	1	1	0	1	1	1	1	1	1	1	1	1	0	0	0	0	1	0	0	0	1	1	0	0	1	1	0	0	1	0	1	0	1	0	0	1	1	1	1	1	1	0	0	1	0	1	1	0	1	0	0	0	1	1	1	2	1	1	1	1	1	1	1	1	1	0	0	1	1	0	1	1	0	2	0	1	1	1	1
2	9949273	0	0	0	0	0	0	0	0	0	0	0	0	0	0	0	0	0	0	0	0	2	0	0	0	0	0	0	1	0	0	0	0	0	0	0	0	0	0	0	0	0	0	0	0	0	0	0	0	0	0	0	0	0	0	0	0	0	0	1	0	0	0	0	0	0	0	0	0	0	0	0	1	0	0	0	0	0	0	0	0	0	0	0	0	0	1	1	0	1	0	2	0	0	1	0	0	0	0	0	0	0	1	0	1	0	0	0	0	0	0	0	0	0	1	0	0	0	0	0	0	0	0	0	0	0	0	0	0	1	0	0	0	0	0	0	0	0	0	0	0	0	0	0	0	0
9	43411326	0	0	0	0	0	0	0	0	0	0	0	0	0	0	1	0	0	0	0	0	1	0	0	0	0	0	0	0	0	0	0	0	0	0	0	0	0	1	0	0	0	0	0	1	0	0	0	0	0	0	0	0	0	0	0	0	0	1	0	0	1	0	0	0	0	0	0	0	1	0	0	0	0	0	0	0	0	0	1	0	0	0	0	0	0	0	0	0	1	2	0	0	0	0	0	0	0	0	0	0	0	0	0	0	0	0	1	0	0	0	0	0	0	0	1	0	0	1	0	0	0	0	0	1	0	0	0	0	0	0	0	0	0	0	0	0	0	0	0	0	1	0	0	0	0
4	72281597	0	1	1	0	0	1	0	0	0	0	0	1	1	0	2	0	1	0	0	2	1	0	1	1	1	2	1	1	2	0	1	1	0	0	0	1	0	0	0	0	1	0	0	0	1	1	0	2	0	0	0	0	0	0	1	0	0	0	0	0	0	1	1	0	0	0	0	0	0	1	1	2	1	1	2	1	0	1	2	1	1	1	1	0	1	1	1	1	1	1	1	2	0	1	1	2	1	1	0	1	0	2	0	1	0	1	1	0	1	1	1	0	1	1	0	1	1	1	0	0	0	1	0	1	2	1	0	0	2	0	1	0	0	0	0	1	1	2	0	1	1	0	1	1	1
3	28582211	1	1	0	0	0	0	0	0	0	0	0	0	0	0	0	0	1	1	1	1	0	0	1	0	0	0	0	0	0	0	0	0	0	0	0	0	0	0	0	0	1	0	0	0	0	0	0	0	0	0	0	0	0	0	0	1	0	0	1	0	0	0	0	0	1	0	0	0	1	1	0	0	0	0	0	0	0	1	1	0	0	0	1	0	0	0	0	1	1	0	0	0	1	0	0	0	0	0	0	1	0	0	0	1	0	0	1	0	0	1	0	0	0	0	0	0	0	0	0	0	0	0	0	0	0	0	0	0	0	0	0	0	0	0	0	1	0	0	0	0	0	0	0	0	0
9	48241738	0	0	0	0	0	1	0	0	0	0	0	0	0	0	1	0	0	0	0	0	1	0	0	0	0	0	0	0	1	0	0	0	0	0	0	0	0	0	1	0	0	0	0	0	0	0	1	0	0	0	0	0	1	0	0	1	0	1	0	1	0	0	0	1	0	0	0	1	0	0	0	0	1	0	0	0	0	0	0	0	1	0	0	0	0	0	0	1	0	0	0	0	1	0	0	0	0	0	0	0	0	1	1	0	0	0	0	0	0	0	0	0	1	0	1	0	0	0	0	0	0	0	0	0	0	1	0	0	0	0	1	0	0	0	1	0	0	0	1	0	0	0	0	1	0
4	12937160	0	1	1	0	0	0	1	1	0	0	0	0	0	0	1	0	0	0	0	0	0	0	0	0	0	0	0	0	0	0	0	0	0	0	0	0	2	1	0	0	0	1	0	0	0	0	0	0	0	0	0	0	0	0	0	0	0	0	0	0	1	0	1	0	0	0	0	0	0	0	0	0	0	0	0	0	0	0	0	0	0	0	0	1	0	0	0	0	0	0	0	0	0	0	0	0	0	0	0	0	0	0	0	0	0	2	0	0	0	0	0	0	0	1	0	0	0	0	0	0	0	0	0	0	0	0	0	0	0	0	0	0	0	0	0	0	0	0	0	0	0	0	0	0	0
16	45868591	0	0	0	0	0	1	1	0	0	0	1	0	0	0	0	0	0	1	0	0	0	0	1	0	0	0	0	0	0	0	0	0	0	0	0	0	0	0	0	0	0	0	1	0	0	0	1	1	0	0	1	1	0	0	0	0	0	0	0	0	0	0	0	1	0	0	0	0	0	0	0	1	0	0	1	0	0	0	0	0	1	0	0	0	0	0	0	0	0	0	0	0	0	0	0	0	0	0	0	0	0	0	1	0	2	0	0	0	1	0	0	0	0	0	0	0	1	0	0	0	0	0	0	0	0	0	0	0	0	0	0	0	0	0	1	0	0	0	0	0	0	0	0	0	0
4	12237637	0	0	0	0	0	0	0	0	0	0	0	0	0	0	1	0	0	0	0	0	0	0	0	0	0	0	0	0	0	0	0	0	0	0	0	0	0	0	0	0	0	0	0	1	0	0	1	1	1	0	0	1	0	1	0	0	0	0	1	0	0	1	1	0	1	0	0	0	0	0	1	0	0	0	0	0	0	0	0	0	0	0	0	0	0	0	0	0	0	0	0	0	0	0	0	0	0	0	0	0	1	0	1	0	0	0	0	0	1	0	0	2	0	0	0	0	0	0	0	0	0	0	0	0	0	0	0	0	0	0	0	0	0	0	0	0	0	0	0	0	0	0	0	1	0
8	23559182	1	0	0	1	0	0	1	0	0	1	1	0	0	0	1	0	0	0	0	1	0	0	0	0	0	0	0	1	1	0	0	0	1	0	1	0	0	0	0	1	0	1	1	1	1	1	1	0	1	1	0	1	0	0	0	0	0	1	1	0	0	1	0	0	1	1	0	1	0	0	0	0	0	0	0	0	0	0	0	0	1	0	0	0	1	0	1	1	1	1	0	0	0	1	1	1	0	1	0	0	1	0	0	0	0	0	0	1	0	1	1	0	1	0	1	1	1	1	1	1	0	0	1	1	0	1	0	0	0	0	0	0	1	1	1	1	0	0	1	0	0	0	0	1	0
4	21151159	0	1	0	0	1	1	0	0	0	0	1	0	0	0	0	0	1	0	1	1	0	1	1	1	1	1	0	0	0	1	0	1	0	0	0	1	0	0	1	0	1	0	0	1	0	0	0	1	0	1	0	0	0	0	0	0	0	0	0	0	1	1	0	1	0	1	1	1	1	1	0	1	0	1	1	1	0	0	1	0	1	1	1	0	0	1	0	1	0	0	0	1	1	1	1	1	0	1	0	0	1	1	0	0	1	0	1	1	1	1	1	2	1	0	0	0	0	0	0	1	0	0	0	1	1	0	0	1	0	1	1	0	0	1	1	1	1	0	1	1	0	0	1	1	0
5	19276453	0	1	0	0	0	0	1	0	1	0	1	0	0	1	1	1	1	1	1	1	1	0	0	1	0	0	0	0	1	0	1	0	0	1	1	0	0	1	0	1	0	1	0	0	0	0	1	0	0	0	0	0	0	0	1	0	0	1	0	0	1	1	1	1	1	0	1	0	0	1	1	0	1	1	0	1	1	1	0	0	0	0	1	0	0	0	1	0	0	0	0	1	0	0	0	0	1	1	0	0	0	0	0	0	0	0	0	0	1	0	0	0	0	0	0	1	0	1	1	0	1	0	1	1	0	1	0	0	0	1	1	0	0	0	0	0	1	1	0	0	0	0	0	0	0
6	37366186	0	0	0	0	0	0	0	0	0	0	1	1	0	0	0	1	0	0	0	1	0	0	0	0	1	0	0	0	0	0	0	1	0	0	0	0	0	0	0	0	0	0	0	0	0	0	0	0	0	1	0	0	1	0	1	1	0	0	0	1	0	0	0	1	0	0	0	0	0	0	1	1	2	1	1	0	1	1	0	0	1	0	0	0	1	0	0	0	0	0	1	0	1	0	0	0	1	0	1	0	2	0	0	0	0	1	0	0	0	0	0	0	1	0	0	0	2	0	0	0	0	1	1	0	0	1	0	0	1	0	1	0	0	0	0	0	1	0	1	0	1	0	2	0	1
15	19298498	0	0	0	0	0	0	0	1	1	0	0	0	0	0	1	0	0	1	0	0	0	0	0	0	0	0	0	0	0	0	1	0	1	0	0	0	0	0	0	0	0	0	0	0	0	0	0	0	0	0	0	0	0	0	0	0	1	1	0	0	1	1	0	0	1	0	0	1	1	0	0	1	0	0	0	0	0	0	0	0	0	0	0	0	0	0	1	0	0	1	0	0	0	0	1	0	1	0	0	0	0	0	0	0	0	0	0	0	0	0	0	1	1	0	0	0	0	0	0	1	0	0	0	0	0	0	0	0	1	0	0	0	0	0	0	0	0	0	0	0	0	0	0	0	0
2	10009806	0	0	0	1	0	0	1	1	0	0	1	0	2	1	1	1	1	1	0	1	1	1	1	1	0	0	1	1	1	0	1	0	1	1	0	1	1	1	1	1	2	0	1	1	0	1	1	0	1	0	0	1	0	1	0	1	1	1	1	0	1	1	0	1	1	1	1	1	1	1	1	0	0	1	0	1	1	1	1	0	1	1	1	1	2	1	0	0	1	1	1	0	1	1	1	0	1	0	0	1	1	0	0	1	0	1	0	1	1	1	1	0	1	1	0	1	1	0	1	1	1	1	1	0	0	1	1	0	0	1	2	1	0	1	1	0	0	1	1	1	0	1	1	0	0
3	9488252	1	1	1	0	0	1	0	1	2	1	0	1	0	0	0	0	0	1	0	0	0	1	0	0	1	0	0	0	0	0	0	0	0	0	1	0	0	0	1	0	1	0	1	0	0	0	0	0	0	0	0	0	1	0	1	0	0	1	1	0	0	0	0	0	0	0	1	0	1	1	0	1	1	2	1	1	1	0	0	1	1	2	0	0	1	0	2	0	0	0	1	0	1	0	0	1	1	1	0	1	1	1	1	1	0	2	1	1	1	1	0	0	0	1	0	1	0	2	1	0	0	0	0	1	0	1	1	1	0	0	1	1	2	0	1	0	1	1	1	0	2	0	0	0	0
1	27574273	1	0	1	1	1	1	0	1	1	0	1	0	1	1	1	1	1	1	0	0	1	1	0	1	0	0	0	0	0	1	0	0	0	0	1	0	1	1	1	0	0	1	1	1	0	0	1	0	0	1	1	0	0	1	0	0	1	1	1	1	0	0	0	0	0	0	0	0	0	0	0	0	0	0	1	0	1	1	1	1	1	1	0	0	0	1	1	0	1	1	0	0	0	1	0	0	0	1	0	1	0	0	1	0	1	1	1	0	0	1	0	1	1	0	0	0	0	0	0	0	0	1	0	0	0	0	0	0	1	1	1	0	0	1	0	1	0	1	0	0	1	0	0	0	0
15	17250751	1	0	1	0	2	0	1	1	0	1	0	0	0	0	0	0	0	0	0	0	0	0	0	0	0	0	0	0	1	0	0	2	1	0	1	2	0	1	1	0	0	0	0	1	0	0	0	0	1	0	0	0	0	1	0	1	1	1	1	1	0	0	0	0	0	0	0	0	2	0	0	0	0	0	0	0	0	0	0	0	0	0	0	0	0	1	0	0	0	0	0	0	0	0	0	0	0	0	0	1	0	0	0	0	0	0	2	0	0	0	0	0	0	0	0	0	0	1	0	0	0	1	0	0	1	0	0	0	0	0	0	0	1	0	1	0	0	0	1	0	0	0	1	0	0
15	17250750	1	0	1	0	2	0	1	1	1	1	0	0	0	0	0	0	0	0	0	0	0	0	0	0	0	0	0	0	1	0	0	2	1	0	1	2	0	0	1	0	0	0	0	1	0	0	0	0	1	0	0	0	0	1	0	0	1	1	1	1	0	0	0	0	0	0	0	0	2	0	0	0	0	0	0	0	0	0	0	0	0	0	0	0	0	1	0	0	0	0	0	0	0	0	0	0	0	0	0	1	0	0	0	0	0	0	2	0	0	0	0	0	0	0	0	0	0	1	0	0	0	1	0	0	1	0	0	0	0	0	0	0	1	0	1	0	0	0	1	0	0	0	1	0	0
10	39675768	0	1	0	0	0	1	0	0	2	0	0	0	0	0	0	0	0	0	0	0	0	0	0	0	0	0	0	0	0	1	0	0	0	0	0	0	0	1	0	2	2	0	1	0	0	0	0	0	0	0	0	0	0	0	0	0	0	0	0	0	0	0	0	0	0	0	0	2	2	1	1	1	1	1	0	0	0	0	0	0	0	0	0	0	0	0	1	0	0	0	0	0	0	1	0	0	0	0	0	0	0	2	0	0	1	0	0	0	0	0	0	0	0	0	0	0	0	0	0	1	0	0	0	0	0	0	0	1	0	0	0	1	0	0	0	0	0	0	0	1	0	0	0	0	0
16	43969716	1	1	1	1	0	1	1	0	0	1	0	0	0	0	0	0	0	0	0	0	0	0	0	0	0	0	1	0	1	1	1	0	0	1	0	0	0	1	0	0	1	0	0	0	0	0	0	0	0	0	0	0	0	0	1	0	0	0	0	0	0	0	0	0	0	0	1	0	0	1	1	0	0	1	0	0	0	1	0	0	0	0	1	0	0	0	0	0	0	0	0	0	0	0	0	0	0	0	0	0	0	0	0	0	0	0	1	2	0	1	0	0	0	0	0	0	0	0	0	0	0	0	0	0	1	0	0	0	0	0	0	0	0	0	0	1	1	0	1	0	0	0	0	0	0
4	23568541	0	0	0	1	0	0	0	0	0	0	0	1	0	0	0	1	0	0	0	0	0	0	0	0	1	0	0	0	0	0	1	0	0	0	0	0	1	0	0	1	0	0	0	0	1	0	0	0	1	1	0	0	0	0	1	0	0	0	0	0	0	1	0	0	1	0	0	0	0	0	1	0	0	0	0	0	0	1	0	0	0	0	0	0	0	1	0	0	0	0	0	0	0	1	0	1	0	0	0	0	0	0	0	0	0	0	0	0	0	0	0	0	0	0	0	0	0	0	0	0	0	0	0	0	1	0	0	0	0	0	0	1	0	0	0	0	0	0	0	0	0	0	0	1	1
7	22017376	1	0	1	1	1	1	1	0	0	0	1	0	0	0	0	0	1	0	0	1	0	1	1	0	1	1	0	0	0	0	0	0	0	0	0	0	0	0	0	0	0	0	0	0	0	1	0	1	0	1	0	0	0	0	1	0	0	0	0	1	0	0	0	0	0	0	0	0	0	1	1	1	0	0	0	0	0	0	0	0	1	1	0	0	1	0	0	0	0	0	0	1	1	0	1	0	0	0	0	0	0	0	0	0	0	1	0	0	0	0	0	0	0	0	0	0	0	0	0	0	0	0	0	0	0	0	0	0	0	0	0	0	0	0	0	0	0	0	0	0	0	0	1	0	0
4	18994886	0	1	0	1	1	0	1	0	2	1	2	0	0	0	0	0	1	1	1	0	1	1	2	1	1	0	1	2	1	2	1	1	0	1	2	2	0	0	1	0	0	0	0	0	0	1	0	0	0	1	0	0	0	1	2	2	2	2	2	0	0	0	1	0	0	1	1	1	1	0	1	1	0	1	0	0	0	0	0	1	1	0	1	0	1	1	1	0	0	0	1	1	1	1	1	1	1	1	2	1	1	1	1	0	1	1	0	1	2	1	0	2	2	1	0	1	0	0	1	1	1	1	1	1	1	2	2	0	2	2	1	2	1	1	0	1	2	1	0	0	2	1	2	1	2
12	7288110	1	1	0	0	1	0	1	0	1	0	0	0	0	1	1	1	0	0	0	0	0	0	0	1	0	1	0	1	1	0	1	1	0	1	0	1	0	1	0	0	0	0	0	0	0	0	0	0	1	0	1	0	0	1	0	0	0	0	0	0	1	0	0	1	0	0	0	0	0	0	0	1	0	0	0	0	0	1	0	1	0	0	0	1	1	0	1	1	1	0	1	0	0	0	0	0	0	0	0	0	0	0	0	0	0	0	0	0	1	0	1	1	0	0	0	1	0	0	0	1	1	0	0	0	0	0	1	0	0	1	0	1	0	0	0	1	0	0	0	0	1	0	0	0	0
13	28736526	1	0	1	0	0	1	1	1	0	0	0	0	1	1	0	0	0	0	0	0	0	0	0	0	0	1	1	1	0	1	1	1	1	1	0	0	0	0	0	0	0	0	1	0	0	0	0	0	1	0	0	0	0	0	1	0	1	0	0	0	0	0	0	0	0	0	1	0	0	0	0	1	1	0	0	0	1	0	0	0	1	0	0	1	1	0	1	1	0	0	0	0	1	1	1	1	0	0	0	0	1	0	0	1	0	0	0	0	0	1	0	0	0	0	0	0	0	0	0	0	0	0	0	0	1	0	2	1	0	1	1	1	0	0	0	0	0	0	0	0	0	0	2	0	0
8	5740143	0	0	0	1	0	0	0	0	0	0	2	0	0	1	0	0	0	0	0	0	0	0	0	0	1	1	1	1	0	2	0	0	0	1	1	1	0	0	0	0	0	0	1	1	0	1	0	1	1	2	0	1	0	0	0	0	0	0	0	0	0	0	1	0	2	1	0	0	0	0	0	1	0	0	0	0	0	0	0	0	0	0	0	0	0	0	1	0	0	0	0	1	0	0	0	0	0	0	0	0	0	0	0	0	0	0	0	1	0	0	1	0	0	0	0	1	1	0	0	0	0	0	1	0	0	0	0	0	0	0	0	0	0	0	0	0	0	0	0	0	0	0	0	1	0
12	41859551	0	0	0	0	0	0	0	0	1	0	0	0	0	0	1	1	0	2	1	1	1	1	0	0	1	0	0	0	0	0	0	0	0	0	1	0	0	0	0	1	1	1	0	0	0	0	0	0	0	0	0	0	0	0	0	0	0	0	0	0	0	0	0	1	0	1	2	2	0	0	0	0	0	0	0	0	1	0	0	0	0	0	0	0	0	0	0	0	0	0	1	1	0	1	0	0	0	1	0	0	0	1	0	1	0	0	0	0	0	1	0	1	0	0	0	0	0	1	0	0	0	0	0	1	0	0	0	1	0	1	0	1	0	0	0	1	0	0	0	0	0	0	0	0	1
13	28736529	1	2	1	2	2	0	0	1	1	1	1	0	0	1	1	1	2	1	1	1	1	0	1	1	2	0	1	1	1	1	1	1	0	0	0	1	2	2	0	1	0	2	1	2	0	1	1	0	0	1	0	1	2	2	1	0	1	2	2	2	0	0	1	2	2	2	1	1	1	1	0	1	0	2	1	2	0	0	1	0	1	1	1	1	1	0	1	0	2	2	2	1	1	1	1	1	1	1	0	1	0	1	1	0	1	0	1	1	1	1	0	1	1	0	1	1	1	2	1	2	1	1	1	1	0	0	0	0	1	1	1	0	1	2	1	1	1	2	1	1	0	0	0	1	1
8	57267352	1	1	2	1	1	1	1	0	1	1	0	0	1	0	0	0	0	1	1	1	0	0	1	1	1	0	0	1	0	1	0	1	1	0	0	1	2	2	1	1	0	0	0	0	0	0	1	2	0	1	0	0	1	0	0	1	1	0	0	0	1	1	1	1	1	0	1	1	2	0	1	0	1	0	1	0	0	1	0	1	1	0	1	1	1	1	1	0	1	1	0	0	0	1	0	0	1	1	1	1	1	2	1	0	1	1	1	0	1	1	0	1	1	0	0	1	1	0	1	1	1	1	0	2	1	0	2	1	2	0	1	1	0	1	0	0	1	0	2	0	1	0	1	1	1
4	45656179	0	1	1	1	1	1	0	1	1	1	1	1	1	1	1	0	1	1	1	1	1	1	0	1	1	0	0	0	0	0	1	0	0	1	0	1	0	0	0	0	0	1	1	0	1	1	1	1	1	0	1	1	0	0	1	0	0	1	0	0	1	1	2	1	0	0	0	0	1	0	1	0	0	0	0	1	0	0	1	1	1	0	0	1	1	0	0	0	1	0	0	0	0	1	1	1	1	1	1	1	0	0	0	0	1	1	1	0	1	0	0	0	0	1	1	1	0	0	1	1	1	0	1	1	0	1	1	0	1	1	1	1	2	1	0	0	1	0	0	0	0	1	0	0	2
5	10294740	1	0	0	0	0	0	0	0	0	0	0	0	0	0	0	1	0	1	0	0	0	0	1	1	1	1	1	1	1	1	1	0	0	2	1	0	1	0	1	1	1	1	1	1	1	0	1	0	1	1	0	0	1	0	1	1	0	1	1	0	0	0	0	0	1	0	0	1	0	1	0	1	0	0	0	0	1	1	1	1	0	1	0	1	1	0	1	0	1	0	0	1	0	1	0	1	1	1	1	0	1	0	0	1	0	0	0	1	1	0	0	1	1	0	1	1	1	1	0	1	0	1	0	1	0	0	0	1	0	1	0	1	0	1	0	0	0	0	0	0	1	1	0	0	0
2	1282154	1	1	1	0	1	0	1	0	1	1	1	0	0	0	1	0	0	0	0	0	0	0	0	0	0	1	0	0	0	0	1	0	0	0	1	0	0	1	0	2	0	0	0	1	1	0	0	1	0	0	0	2	1	0	1	0	0	1	0	0	0	1	0	1	0	1	0	1	1	1	0	0	0	1	1	0	1	0	1	0	0	0	1	0	0	2	0	0	0	0	0	0	0	0	0	0	0	0	1	0	1	0	1	1	1	0	1	0	0	0	1	0	0	0	0	2	0	0	0	0	0	1	0	1	0	2	0	1	0	0	0	0	1	0	0	0	0	0	0	0	0	0	1	0	0
11	4867644	2	0	0	1	0	1	0	0	0	2	0	0	0	0	0	0	0	0	0	0	0	0	0	0	0	0	1	0	1	0	0	0	0	0	2	0	0	0	0	0	0	0	0	0	0	0	0	2	1	0	0	0	0	2	0	0	0	0	0	0	0	0	0	0	0	0	0	0	0	0	0	0	0	0	0	0	0	0	0	2	0	0	0	0	1	0	0	0	0	0	1	0	0	0	1	0	0	0	0	0	0	0	0	0	0	0	1	0	0	0	0	0	0	0	0	0	0	0	0	0	0	0	0	0	0	0	0	0	0	0	0	0	0	0	0	0	0	0	0	0	0	0	0	0	0
13	30550296	1	0	0	0	0	0	0	1	0	0	0	0	0	0	0	0	0	0	0	0	0	0	0	0	0	0	0	0	0	0	0	1	0	0	0	0	0	0	0	0	0	0	0	2	0	0	0	0	0	2	1	0	0	1	0	0	1	0	0	0	0	1	0	0	2	0	0	0	0	0	0	1	0	0	0	0	0	0	0	0	0	0	0	0	0	1	0	0	0	0	0	0	0	0	0	0	0	0	0	0	0	0	0	0	0	0	0	0	0	0	0	2	0	0	0	0	0	0	1	0	0	0	0	0	0	0	0	0	0	0	0	0	0	1	0	1	0	0	0	0	0	0	1	1	0
1	76132996	0	0	1	0	1	0	0	0	0	0	1	0	1	0	1	0	0	0	0	0	0	0	1	0	0	0	0	0	0	0	0	0	0	0	0	0	0	0	0	0	0	0	0	0	1	0	0	0	0	1	0	0	0	0	0	0	0	0	0	0	0	0	0	0	0	0	0	0	0	0	0	0	0	0	1	0	0	0	0	0	0	0	0	0	0	0	0	0	1	0	0	0	0	0	1	0	0	1	0	0	0	0	0	0	0	0	1	0	0	0	0	0	0	1	1	0	0	0	0	0	0	0	0	0	0	1	1	0	0	1	0	1	0	0	0	0	0	0	0	0	0	0	0	0	0
12	9074332	0	0	0	0	0	0	0	0	0	0	0	0	0	0	0	0	0	0	1	0	0	0	0	0	1	0	0	0	0	0	0	0	0	0	0	0	2	0	1	1	0	0	0	1	1	1	0	1	0	0	0	0	0	0	0	1	0	1	0	1	1	0	0	0	1	0	0	0	1	0	0	0	0	0	0	0	0	0	0	0	0	0	0	0	0	0	1	0	0	0	0	0	0	0	0	0	0	0	0	0	0	1	0	1	1	0	0	0	0	0	0	0	0	0	2	0	1	0	0	0	0	0	0	0	0	0	0	0	0	0	0	0	0	0	0	0	0	0	0	0	0	0	0	0	0
3	74192829	1	0	1	1	1	1	1	1	0	1	0	0	1	1	0	1	0	0	1	0	0	1	0	0	0	0	0	0	0	0	0	0	1	0	0	1	0	0	0	0	0	0	0	0	0	0	0	0	1	0	0	0	0	0	0	1	0	1	0	0	0	0	0	0	1	0	0	0	0	0	0	0	0	0	0	0	0	0	0	0	0	0	0	0	0	0	0	0	0	0	1	0	0	1	1	1	0	0	0	1	0	0	0	0	1	0	0	0	0	1	0	1	0	1	1	0	0	1	1	0	1	0	0	0	0	0	0	0	0	0	0	0	0	0	0	1	1	0	1	0	0	0	1	0	0
3	24268020	0	0	1	0	1	0	0	0	1	1	0	0	0	1	1	0	1	1	2	1	0	0	0	0	0	2	0	1	2	0	0	1	2	2	0	2	1	0	1	1	1	0	1	0	1	0	0	1	0	0	1	2	0	1	0	0	1	0	0	0	0	1	0	0	0	1	1	0	1	2	0	2	1	2	2	2	1	2	2	1	0	1	0	1	1	0	2	1	2	2	1	2	1	1	0	0	0	2	1	2	0	0	1	1	1	1	1	0	1	2	0	0	0	0	0	0	0	2	0	2	0	0	0	1	0	0	0	1	0	1	0	2	0	1	0	0	0	1	2	1	0	2	1	1	0
4	59870019	0	0	0	1	0	0	1	0	0	0	0	2	0	0	1	0	0	0	0	1	0	1	1	0	0	0	0	0	0	0	1	1	0	0	0	0	0	1	1	1	1	1	0	0	0	0	0	0	0	0	0	0	0	0	1	1	0	0	0	0	0	0	2	0	0	0	0	1	1	0	0	0	0	0	0	0	0	0	0	0	1	0	0	0	0	0	0	1	1	1	1	0	0	1	0	1	0	0	0	0	0	0	0	0	0	1	0	0	0	0	1	0	0	0	1	0	0	2	0	1	0	0	0	0	0	1	1	0	0	1	0	0	0	0	1	0	0	0	0	0	1	0	1	0	0
12	1798652	0	0	0	0	0	0	0	0	0	0	0	0	0	0	0	0	0	0	0	0	0	0	0	0	0	0	0	0	0	0	0	0	0	0	0	0	0	0	0	0	0	0	0	0	0	0	0	0	0	0	0	0	1	1	1	1	1	1	1	0	0	0	2	1	1	1	1	0	1	0	0	0	0	0	0	0	0	0	0	1	1	1	0	0	1	1	0	0	0	0	1	0	0	0	0	1	1	1	2	1	0	0	0	1	1	1	1	0	1	0	0	0	0	0	0	1	0	0	1	0	1	1	0	1	0	2	1	0	1	1	1	0	1	1	1	1	1	1	1	1	0	0	0	0	1
12	19267705	0	0	0	1	0	0	0	0	0	0	0	0	1	1	1	0	0	0	0	0	0	0	0	0	0	0	0	0	0	0	0	0	0	0	0	0	0	0	1	0	0	0	0	0	0	0	0	1	0	1	0	1	0	0	0	0	0	0	1	0	0	0	1	0	0	1	0	0	1	1	0	0	0	0	1	0	0	0	0	0	1	0	0	0	0	0	1	1	1	1	0	0	1	1	0	0	1	0	0	0	0	1	0	0	0	0	0	0	0	1	1	0	0	0	1	0	0	0	0	1	0	1	1	0	0	1	0	0	1	1	0	0	0	0	0	1	0	0	0	0	0	0	0	0	0
13	32522829	0	1	1	0	0	1	0	0	0	1	0	0	0	0	0	1	0	0	1	0	1	0	0	1	0	0	0	0	0	0	1	0	1	1	0	0	0	0	1	0	0	0	0	0	0	1	0	0	0	0	0	0	0	0	0	0	1	0	1	0	0	0	0	0	0	0	0	0	0	0	0	0	0	1	0	0	0	0	0	0	1	0	1	0	0	1	0	0	1	1	0	0	0	0	1	0	1	0	1	0	0	0	0	0	0	0	1	0	0	0	1	0	0	0	0	1	0	0	1	0	1	1	0	0	0	1	0	0	0	0	1	0	0	0	1	0	0	0	1	0	0	0	1	0	0
4	55374928	0	0	0	0	0	0	0	0	0	0	0	1	0	0	0	0	0	0	0	0	0	0	0	0	0	0	1	0	0	1	0	0	0	0	1	0	0	0	0	0	1	0	1	0	0	0	0	0	0	0	0	1	0	0	0	0	0	0	1	0	0	0	0	0	0	2	0	0	0	0	0	0	0	0	0	0	0	0	0	0	0	0	0	0	0	0	0	0	0	0	0	0	0	0	0	0	0	2	0	0	0	0	0	1	0	1	0	0	0	0	0	1	0	0	0	0	1	0	0	0	0	0	0	0	0	0	2	0	0	1	1	1	0	0	0	1	0	1	0	1	0	0	0	0	0
7	27171357	1	0	0	0	0	0	0	0	0	0	1	0	0	0	0	0	1	0	0	0	0	0	0	0	0	0	0	0	0	0	0	0	0	1	0	0	0	1	0	0	0	1	0	0	0	0	0	1	0	0	0	0	0	0	0	0	0	0	0	0	0	0	0	0	0	0	0	0	0	0	0	0	0	0	0	0	0	0	0	0	0	1	0	0	1	0	0	0	0	0	0	0	0	0	1	0	0	1	0	0	0	0	0	1	1	0	0	0	0	0	0	1	0	0	1	0	0	0	0	0	0	0	0	0	0	0	1	0	0	0	0	1	1	1	0	0	1	0	0	1	0	1	1	0	0
7	6627305	1	1	1	2	1	1	1	0	0	0	0	0	1	1	0	0	1	1	1	2	0	2	2	2	1	2	0	0	1	1	0	0	2	0	2	0	0	0	0	0	0	0	0	0	0	0	0	0	0	0	0	0	0	0	0	0	1	1	2	0	0	0	1	0	0	0	0	0	0	1	0	0	0	0	0	0	0	2	0	0	1	2	1	0	0	0	0	0	0	0	1	2	0	0	2	0	0	0	0	0	0	0	0	0	0	1	0	0	1	0	0	0	0	0	0	2	0	0	0	0	0	0	0	0	0	0	0	0	0	0	0	1	0	0	0	0	0	0	0	0	0	0	0	0	0
7	28756344	0	0	1	0	1	1	0	1	1	1	1	0	0	0	1	1	0	1	0	1	0	0	0	1	1	0	0	1	1	1	0	1	0	0	0	1	0	0	0	0	0	0	1	1	1	1	1	0	0	1	1	1	1	1	0	1	1	2	0	1	0	0	1	1	2	1	1	0	1	0	0	0	0	0	1	0	0	0	0	0	1	0	0	0	0	1	0	0	1	1	0	0	0	0	0	1	0	1	0	0	1	1	1	0	1	0	1	1	0	1	1	0	0	0	0	1	1	0	0	1	0	0	1	1	0	0	1	1	1	0	0	1	1	1	1	1	1	1	1	1	0	0	0	1	0
3	14461087	0	0	0	0	0	0	2	0	1	1	0	1	0	0	0	0	0	0	0	0	0	0	0	0	0	0	0	0	0	0	0	0	0	0	0	0	0	0	0	0	0	1	0	0	0	0	0	0	0	0	0	0	0	0	0	2	0	0	1	1	0	0	2	1	0	0	0	0	0	0	0	1	0	0	2	2	1	1	0	0	0	0	0	0	0	1	0	0	0	0	0	0	0	0	0	0	0	0	0	0	0	0	0	0	0	0	0	1	0	0	1	0	0	0	1	0	0	0	0	0	0	0	0	0	0	0	1	2	0	1	2	1	0	0	0	0	0	0	0	0	0	0	1	0	1
3	24658263	0	0	0	0	0	0	1	0	1	1	1	1	1	1	0	0	1	0	1	0	0	0	1	0	0	1	0	0	1	0	0	0	0	0	0	0	0	0	0	1	0	1	1	1	1	0	1	0	1	1	2	0	0	1	0	0	1	0	1	0	1	0	0	1	1	0	0	0	0	0	0	0	0	0	1	1	0	0	1	0	0	0	1	0	0	0	1	0	1	0	1	1	0	0	0	0	1	1	1	0	0	1	1	1	0	1	0	1	0	0	0	0	1	1	1	0	0	0	1	1	1	1	0	1	0	0	1	1	1	0	0	0	1	0	0	1	0	0	0	0	1	1	1	0	1
7	6627302	1	2	1	2	1	1	1	0	0	0	0	0	1	1	0	0	1	1	1	2	0	2	2	2	1	2	0	0	1	0	0	0	2	0	2	0	0	0	0	0	0	0	0	0	0	0	0	1	0	0	0	0	0	0	0	0	0	1	2	0	0	0	0	0	0	0	0	0	0	1	0	0	0	0	0	0	0	2	0	0	1	2	1	0	0	0	0	0	0	0	1	2	0	0	2	0	0	0	0	0	0	0	0	0	0	1	0	0	1	0	0	0	0	0	0	2	0	0	0	0	0	0	0	0	0	0	0	0	0	0	0	1	0	0	0	0	0	0	0	0	0	0	0	0	0
3	21710416	0	0	0	0	0	1	0	0	0	0	0	1	0	0	0	0	1	1	0	0	0	0	0	1	0	0	0	0	1	1	0	0	0	0	1	1	0	0	0	0	0	0	0	0	0	0	0	0	0	0	0	0	0	0	0	0	0	0	0	0	0	0	0	0	0	0	0	1	1	1	0	0	0	0	0	0	0	0	0	0	1	0	0	1	0	0	0	0	0	0	0	0	0	0	0	1	0	1	0	0	0	0	1	0	0	0	0	0	0	0	0	0	0	0	0	0	1	0	1	0	1	1	0	1	1	0	0	0	0	0	0	0	0	0	0	0	1	0	0	0	0	0	0	0	0
15	9314970	0	0	0	0	0	0	0	0	0	0	1	0	1	1	0	0	0	0	0	0	0	0	0	0	0	0	0	0	0	0	0	0	0	1	0	1	0	0	0	0	0	0	0	0	0	0	1	0	0	0	0	0	0	0	1	0	0	0	1	0	0	0	0	0	0	0	0	0	0	0	0	0	0	1	0	0	0	1	0	0	0	0	0	0	0	0	0	0	0	0	0	0	0	0	0	0	0	0	0	0	0	0	0	0	0	0	0	0	0	1	1	0	0	0	0	0	1	0	1	1	1	1	0	1	0	1	0	1	1	1	0	0	0	1	0	0	0	0	0	0	0	0	0	0	0
8	12770743	0	1	0	0	0	0	0	0	1	1	0	1	0	0	1	0	1	0	2	0	2	0	0	0	2	0	0	0	0	1	0	1	0	0	0	0	0	0	0	0	0	0	0	0	0	1	0	1	0	0	0	0	0	0	1	0	1	0	0	0	0	2	0	0	0	0	0	0	1	0	0	0	0	0	0	0	0	0	1	0	0	0	0	0	0	0	0	0	1	2	0	1	0	1	0	0	0	1	0	0	0	0	0	1	0	0	0	0	1	0	0	0	0	0	0	0	0	0	0	0	0	0	0	0	1	0	1	0	2	0	0	0	0	0	0	0	0	0	0	0	0	0	1	1	0
2	33380466	1	0	0	1	1	0	1	0	1	1	1	0	1	0	0	0	1	1	1	1	1	1	1	1	0	2	0	0	0	0	0	1	1	0	0	0	0	0	0	0	0	1	0	0	0	1	0	1	0	1	1	1	0	1	1	0	0	0	0	0	1	1	0	0	0	0	0	0	1	0	0	0	2	1	0	1	1	1	1	1	1	1	1	2	1	1	1	0	1	1	1	1	0	1	0	1	0	1	1	0	1	2	1	1	1	0	1	0	1	0	0	1	0	0	1	0	0	0	1	1	1	1	0	0	0	0	0	1	1	1	1	1	1	0	2	1	0	1	1	1	0	1	1	1	0
7	9942689	1	1	1	1	1	0	1	1	0	1	0	0	0	1	1	1	1	0	1	1	1	1	1	1	0	1	0	0	0	0	0	0	0	0	1	0	0	1	1	1	1	1	0	1	1	0	1	1	0	1	1	1	1	0	0	1	1	1	1	1	1	1	2	0	0	0	0	1	1	2	2	2	1	1	2	2	0	0	0	1	0	1	0	1	1	0	1	1	1	0	1	1	1	0	0	1	1	1	0	1	1	1	0	0	0	1	1	1	0	0	0	0	1	1	0	1	0	0	1	0	1	1	1	1	1	0	1	1	1	1	1	0	1	0	1	1	0	1	0	1	1	1	0	1	0
10	16319091	1	1	1	2	1	0	1	1	1	1	2	0	2	0	1	1	1	0	1	1	1	1	1	1	0	2	1	2	1	2	1	1	1	2	1	1	0	2	1	0	0	2	1	1	1	1	1	1	2	1	0	1	0	0	1	1	1	1	0	1	0	1	1	1	0	1	1	1	0	1	0	1	0	1	1	1	1	1	1	2	1	0	1	1	0	2	1	0	1	0	1	1	1	1	2	1	0	0	1	0	1	0	0	1	1	2	0	1	1	1	0	2	0	1	1	1	0	0	0	0	0	1	1	1	2	1	1	2	0	2	0	1	1	2	1	1	1	1	2	2	0	0	0	1	1
11	55683446	1	0	1	1	1	1	0	1	1	1	0	1	0	0	1	0	1	0	0	0	0	0	0	0	0	0	0	0	0	1	0	0	0	0	0	0	0	0	1	0	0	0	0	0	1	0	0	2	0	1	1	0	1	0	0	0	1	1	1	1	0	0	0	0	1	0	0	1	0	0	0	1	0	0	0	0	0	0	1	0	0	0	1	1	0	0	0	0	0	0	1	0	0	0	0	1	0	0	0	0	0	0	0	1	0	0	0	1	1	0	0	0	0	0	0	0	0	0	0	1	0	0	0	0	1	0	0	0	1	0	0	0	0	1	0	1	1	1	1	1	0	1	0	0	0
11	58493643	0	0	0	0	0	0	0	0	0	0	1	0	0	0	0	0	0	0	0	0	0	1	0	1	0	0	0	0	0	0	0	0	0	0	0	1	0	0	0	0	0	0	0	0	0	0	0	0	0	0	0	0	0	0	0	0	0	0	0	0	0	0	0	0	0	0	0	0	0	0	0	0	0	0	1	0	1	0	0	1	0	0	0	0	0	0	0	0	0	0	0	0	0	0	0	0	0	1	0	0	0	1	0	0	0	0	1	0	1	1	0	0	0	0	0	0	0	0	0	0	0	1	0	0	0	0	0	0	1	0	0	0	0	0	0	0	0	0	0	0	0	0	1	0	0
2	45225335	1	0	0	0	0	0	0	0	0	1	0	0	0	0	0	0	0	0	0	0	0	0	0	0	0	0	1	1	0	0	0	0	0	0	0	0	0	0	0	0	0	0	0	0	0	0	0	0	0	0	0	0	0	0	0	0	0	0	1	0	0	0	0	0	0	1	0	0	0	1	0	0	0	0	0	0	0	0	0	0	0	0	0	0	0	0	0	0	0	0	0	0	0	1	0	1	1	0	1	0	0	0	0	0	0	0	0	0	0	1	0	0	0	0	0	0	0	0	0	0	0	0	0	1	0	0	1	0	0	0	0	0	0	0	1	1	1	0	0	1	0	0	0	0	0
1	91368587	2	0	0	1	1	0	0	1	1	1	0	0	0	1	0	1	1	1	0	1	0	0	1	0	2	1	0	0	0	1	0	0	0	0	0	0	0	0	0	0	1	0	0	0	0	0	0	0	0	1	1	0	0	0	0	0	1	0	0	2	0	0	0	0	0	1	0	0	0	0	0	0	0	1	1	0	1	0	0	0	1	0	0	1	0	1	0	1	0	0	0	1	0	0	1	0	0	0	0	0	1	0	0	0	0	0	0	1	0	0	0	0	0	0	0	0	0	0	0	0	0	0	0	1	0	0	0	0	0	0	0	1	0	0	1	0	0	2	0	0	0	0	0	1	0
6	357713	1	1	1	2	0	1	1	1	2	2	0	0	1	1	0	1	1	1	1	0	0	0	1	2	0	1	1	1	1	1	1	0	1	1	0	1	1	0	1	2	1	0	0	0	0	1	1	0	0	0	1	1	0	0	0	0	0	0	0	0	1	1	0	1	1	0	1	0	2	0	0	0	0	2	1	0	0	1	1	1	1	1	1	1	1	0	1	0	1	1	0	1	1	1	1	0	1	1	2	0	1	2	0	0	1	1	0	1	0	0	0	1	0	1	2	1	1	1	1	0	1	0	0	0	0	0	2	1	1	1	1	2	0	1	0	1	0	2	2	1	1	0	1	2	1
4	78529363	0	1	0	0	1	0	0	0	0	0	1	0	0	0	0	0	1	0	0	0	0	0	1	0	0	0	0	0	0	0	0	0	0	0	0	0	0	0	0	0	0	0	0	0	0	0	0	0	0	0	0	0	0	1	1	0	0	0	0	0	0	0	0	0	0	0	0	1	0	0	0	0	0	1	0	0	1	1	1	0	0	0	0	1	0	0	0	0	0	0	0	0	0	0	0	0	0	0	0	0	0	1	0	1	0	0	0	0	0	0	0	0	0	0	0	0	0	0	0	0	0	0	0	0	0	0	1	1	1	1	0	1	0	1	0	0	0	0	0	0	0	1	0	0	0
9	30130059	0	1	0	1	0	0	0	0	0	1	0	0	0	0	1	0	0	0	1	1	0	0	0	0	0	0	0	0	0	0	0	0	0	0	0	0	0	0	0	0	0	0	0	0	0	0	0	0	0	0	0	0	0	0	0	0	0	0	0	0	0	0	0	0	0	1	0	0	0	0	0	1	1	2	1	1	1	0	1	2	0	1	1	0	0	2	1	0	0	0	0	0	0	0	1	0	0	0	0	0	0	0	0	0	0	0	0	1	0	0	0	0	0	0	0	0	0	0	0	0	0	0	0	0	0	0	0	0	1	0	0	0	0	0	0	0	0	0	0	0	0	0	0	1	1
13	8473470	1	1	1	1	0	0	1	0	0	1	0	0	0	0	2	1	1	0	1	1	2	0	0	0	0	0	0	0	0	0	0	0	0	0	0	0	0	0	0	0	0	0	0	0	1	1	0	0	0	1	0	0	0	0	0	0	0	0	0	0	0	0	0	0	0	0	0	0	1	1	0	2	0	0	1	0	0	1	0	0	0	2	1	0	0	0	0	0	0	0	1	0	0	0	0	0	0	1	0	0	0	0	0	0	0	0	0	1	0	0	1	0	0	0	0	0	0	0	0	0	0	0	0	0	0	0	0	0	2	0	0	0	0	0	0	0	0	1	0	1	0	0	0	0	0
12	47727428	0	0	0	0	1	0	0	1	0	1	0	0	0	0	0	0	0	0	0	0	0	0	1	1	1	0	0	0	0	0	0	0	0	0	0	0	1	1	0	0	0	0	0	0	0	0	0	0	0	0	0	0	0	0	0	0	0	0	0	0	0	0	0	0	0	0	0	0	0	0	0	0	0	1	0	0	0	1	0	0	0	0	0	1	0	0	1	0	0	0	0	0	0	0	1	1	0	0	0	0	1	0	0	0	0	1	1	0	0	1	0	0	0	1	0	0	0	0	0	0	0	0	0	0	0	0	0	0	0	0	0	0	1	0	0	0	0	0	0	0	0	0	1	0	0
2	7689698	0	0	0	0	0	0	0	0	0	0	0	0	0	0	0	1	0	0	1	0	0	0	1	0	0	0	0	0	0	0	0	0	0	0	0	0	0	0	1	0	1	0	0	0	0	0	0	0	0	0	0	0	0	0	1	0	1	0	1	0	0	0	0	0	0	0	0	0	1	0	0	0	0	0	0	1	0	0	1	0	0	0	0	0	0	0	0	0	1	0	0	0	0	0	0	0	0	0	1	1	0	0	1	1	0	1	1	0	0	0	0	0	1	1	0	0	1	0	0	0	0	1	0	0	0	0	0	1	0	1	0	1	1	1	1	0	1	1	1	1	0	1	0	0	0
13	18151970	1	0	0	1	0	1	0	0	1	1	1	1	1	1	0	1	1	1	1	0	1	0	1	1	1	0	0	0	1	0	1	0	1	1	1	1	1	0	1	1	1	1	0	1	1	1	1	0	1	1	1	1	0	0	0	1	1	1	0	1	0	1	1	0	0	1	0	0	0	1	1	1	1	1	1	1	1	0	0	0	1	0	0	1	0	1	1	0	1	1	1	1	1	0	0	1	0	1	0	1	1	0	1	1	1	1	0	1	1	0	1	0	0	1	0	1	1	0	1	1	1	0	0	0	0	0	1	0	1	1	1	0	0	1	0	1	0	0	0	1	1	0	0	1	0
1	26980383	0	2	0	1	0	1	1	0	1	0	0	0	0	0	0	0	1	1	1	1	0	1	1	0	0	1	0	0	0	0	0	0	0	0	1	0	0	0	0	0	0	0	0	0	0	0	0	0	0	0	1	0	0	0	0	0	0	0	0	0	0	0	1	1	1	0	0	0	0	1	1	0	0	1	0	1	0	1	1	0	0	0	0	0	0	0	1	1	0	0	1	1	1	1	1	1	1	1	1	1	1	0	1	0	0	1	1	0	0	0	0	0	1	0	0	0	0	0	0	1	0	0	0	0	0	0	0	1	0	0	1	0	1	1	0	2	0	0	1	0	0	1	0	0	1
4	82150083	2	2	0	1	1	1	0	2	2	1	1	1	2	0	1	0	1	1	0	0	1	0	0	2	0	0	0	0	0	1	1	0	0	0	0	1	1	1	0	1	1	0	0	0	2	2	2	2	1	1	1	0	2	2	2	1	0	2	1	1	0	1	1	0	0	2	2	1	0	0	1	2	0	0	0	0	0	0	1	2	0	0	0	1	1	1	0	0	0	0	1	0	0	1	1	0	2	2	2	2	2	0	1	0	2	0	1	0	0	0	1	0	1	2	0	2	1	0	1	2	1	2	2	2	1	2	0	0	0	0	0	0	0	1	0	2	0	2	0	1	1	2	2	2	0
12	47727421	0	0	0	0	0	0	0	0	0	0	0	0	1	1	0	1	0	0	0	0	0	0	0	0	0	0	0	0	0	1	0	0	0	0	0	0	1	0	1	1	1	0	0	0	1	0	0	1	1	1	1	1	0	0	0	1	1	1	0	1	0	1	0	1	0	0	0	0	0	0	1	1	0	0	0	0	1	1	0	1	1	0	1	0	0	0	0	0	1	1	1	0	0	0	0	0	0	0	0	1	0	0	0	0	1	0	0	0	1	0	0	0	1	0	0	1	0	0	0	0	1	1	0	0	0	0	0	0	0	1	0	0	0	0	0	0	0	0	1	1	0	1	0	0	0
1	42117161	0	0	0	0	0	0	0	0	0	0	0	0	0	0	0	0	0	0	0	0	0	0	0	0	0	0	0	0	0	0	0	0	0	0	0	0	0	0	2	0	0	0	0	0	0	0	0	0	0	0	0	0	0	0	0	0	0	0	0	0	0	0	0	0	0	0	0	0	0	0	0	0	0	0	0	0	0	0	0	0	0	0	0	0	0	0	2	0	2	2	0	0	2	0	0	2	1	0	0	0	0	0	0	0	2	0	0	0	0	0	0	1	0	2	0	0	0	0	0	0	0	0	0	0	0	0	0	0	0	0	0	0	0	0	0	0	0	0	0	0	0	0	0	2	0
11	32807724	1	1	1	1	0	1	1	1	0	1	1	0	0	0	1	1	0	1	0	1	1	0	0	1	0	1	1	1	1	1	1	0	1	0	1	1	1	1	1	1	0	0	0	0	0	1	1	0	1	0	1	1	1	0	0	0	1	1	0	1	1	1	2	1	0	0	1	1	1	1	1	1	1	1	0	0	0	0	1	0	1	0	1	1	1	1	1	1	1	1	1	0	1	0	1	1	1	0	1	1	1	0	0	0	0	0	1	0	1	1	1	0	1	1	0	1	0	1	0	0	0	0	0	0	0	0	1	1	1	1	1	1	1	1	1	0	0	1	1	1	1	1	1	0	0
15	20196646	0	0	0	0	0	1	0	0	0	0	0	0	0	0	0	0	0	0	1	0	0	0	0	0	0	0	1	1	0	1	0	1	1	1	1	1	1	0	0	0	1	2	0	0	0	0	1	0	0	0	0	0	0	0	0	2	0	0	0	0	1	0	1	1	0	0	0	1	0	0	0	0	0	0	0	0	0	0	0	0	0	0	0	0	0	0	0	0	0	0	1	1	0	0	0	0	1	0	1	0	0	0	0	1	1	0	0	0	0	0	0	0	1	0	0	0	1	0	2	1	2	1	0	0	1	0	0	0	0	0	1	0	0	0	0	1	0	1	0	0	1	0	0	0	0
6	34914720	0	1	0	0	2	0	1	0	1	1	0	0	0	0	0	0	0	0	0	0	0	0	0	0	0	0	0	0	0	0	0	0	0	0	0	0	0	0	1	0	0	0	0	0	0	0	0	0	0	0	0	0	0	0	1	0	0	0	0	0	0	0	1	0	0	0	0	0	0	0	1	0	0	0	0	0	0	2	1	0	0	1	1	1	1	0	0	0	0	0	0	0	0	0	0	0	0	0	0	0	0	0	0	0	0	1	0	1	0	0	1	0	0	0	0	0	0	0	0	0	0	0	0	0	0	0	0	0	0	0	0	0	0	0	0	2	0	1	0	1	0	0	0	0	0
11	32280290	0	0	1	0	1	1	0	1	1	1	0	0	0	0	1	1	0	0	1	0	0	0	2	0	1	1	0	0	0	1	0	0	0	0	0	0	0	1	0	0	0	1	1	0	1	0	1	1	1	1	1	1	0	0	0	0	0	0	0	0	0	1	1	0	0	0	0	0	0	0	1	0	0	0	0	0	0	1	1	0	0	0	0	0	0	1	0	1	1	1	0	1	1	0	1	0	0	0	0	0	1	0	0	0	0	0	0	0	0	1	1	1	0	0	0	0	1	0	1	1	1	0	0	0	0	0	0	1	0	0	2	1	0	0	0	0	0	0	1	2	0	0	0	0	0
1	1190850	1	1	0	0	1	0	1	0	0	1	1	1	1	2	1	2	1	1	1	1	0	1	2	1	2	2	1	1	2	2	2	0	2	0	1	2	2	1	2	1	2	1	0	1	2	0	1	1	2	0	2	0	1	2	2	2	1	0	1	0	1	1	0	2	1	0	0	0	0	0	1	1	0	0	0	2	0	1	1	0	1	2	2	1	0	1	1	1	0	0	1	1	2	0	2	0	0	0	1	0	1	2	2	1	1	1	0	1	1	2	2	0	1	1	1	1	1	1	1	1	1	2	0	1	0	0	0	1	1	2	2	0	1	1	2	0	1	1	0	1	2	2	0	0	1
5	26851880	0	0	0	0	0	0	0	0	0	0	0	1	0	0	0	0	0	0	1	0	1	0	0	1	0	0	0	0	0	0	0	0	0	0	0	0	0	2	0	2	0	1	0	0	0	1	0	2	1	0	0	0	1	1	2	1	1	0	0	0	2	0	0	1	0	0	0	0	0	0	0	0	1	0	0	0	0	0	1	1	1	1	1	0	0	0	0	0	0	0	0	0	0	0	0	0	0	1	0	0	0	0	0	1	1	0	0	0	0	0	0	0	1	0	1	2	1	1	0	0	0	0	0	1	0	0	0	0	0	0	0	1	0	0	0	0	0	0	0	0	1	2	0	1	0
1	36244612	0	0	0	0	0	0	0	0	0	0	1	0	0	0	0	0	1	2	0	1	0	1	0	0	0	0	1	0	0	0	0	0	0	1	0	0	0	0	0	1	0	1	0	2	0	0	0	0	0	0	0	0	0	1	0	0	0	0	0	0	0	0	0	1	0	0	0	0	0	0	0	0	0	0	0	0	0	0	0	0	0	0	0	0	0	0	1	0	1	0	0	0	0	0	1	0	0	0	0	0	0	0	1	0	0	0	0	1	0	0	0	0	0	0	0	0	0	0	0	0	0	0	0	0	0	0	0	0	0	1	0	0	0	0	0	0	0	0	0	0	0	0	0	0	0
8	61476381	1	0	0	0	0	0	1	0	1	1	0	0	1	2	1	1	1	0	1	0	1	0	0	1	0	0	0	1	0	1	0	1	0	0	0	0	0	0	0	0	0	0	0	1	0	0	1	0	1	2	0	0	1	0	1	0	1	0	0	0	0	1	1	0	1	0	1	1	0	1	1	1	1	1	0	0	1	1	0	1	1	1	0	1	1	2	1	0	1	0	0	0	0	1	1	0	1	1	0	1	1	1	1	1	0	0	0	0	1	1	1	1	0	1	1	1	0	1	0	0	0	0	0	0	0	0	1	1	0	1	1	1	1	0	0	1	0	0	0	1	2	0	0	2	0
9	11190440	0	1	0	1	1	1	0	1	0	1	0	1	0	0	0	0	1	0	1	0	0	2	2	1	0	1	1	0	1	2	0	2	1	1	0	1	0	1	1	0	1	0	0	0	0	1	2	1	1	0	0	1	1	2	1	1	0	1	2	1	2	0	1	1	1	0	1	0	0	0	1	1	0	1	1	0	1	0	1	0	0	0	1	0	2	0	1	0	0	0	0	1	1	0	1	1	0	1	0	0	0	1	0	0	0	0	0	0	1	0	1	0	1	1	0	0	0	0	2	1	2	1	1	0	0	2	1	1	0	2	0	1	1	1	0	1	0	1	1	1	0	2	1	1	2
1	39570424	1	0	2	0	1	0	0	2	0	1	0	0	1	2	0	1	2	1	0	1	1	1	0	1	1	2	2	1	1	1	0	1	1	1	1	0	1	0	1	0	1	0	1	0	0	0	1	1	2	1	0	1	0	2	0	1	0	0	0	0	2	2	1	2	0	2	2	2	1	2	0	0	0	2	2	1	0	0	1	1	0	1	2	1	2	0	2	2	0	2	1	2	1	2	1	1	0	2	0	1	1	1	2	1	0	2	1	1	0	1	2	1	0	0	0	2	1	1	1	0	1	0	0	0	0	0	2	1	2	1	2	1	2	2	2	1	1	1	2	0	1	1	2	0	0
16	28724889	0	0	0	0	0	0	0	0	0	0	0	0	1	0	0	1	0	0	0	1	0	0	0	0	0	0	0	0	0	0	0	0	0	1	0	0	0	0	1	0	1	0	0	0	1	1	0	1	1	0	0	0	0	0	0	0	0	0	0	0	0	0	0	0	0	0	0	0	0	0	0	0	0	0	0	0	0	0	0	0	0	0	0	0	0	1	0	0	0	0	1	0	0	0	0	0	0	0	0	0	0	0	0	0	0	0	0	0	0	0	0	0	0	0	1	0	0	0	0	0	0	0	0	0	0	0	0	0	0	0	1	0	0	0	0	0	1	0	0	0	0	0	0	0	1
10	16661490	0	2	0	1	0	2	0	0	2	1	0	0	0	0	0	0	0	0	2	0	1	0	0	2	0	0	0	0	0	0	0	0	0	0	0	0	0	0	0	0	0	0	0	0	2	0	0	0	0	0	0	1	0	0	0	0	0	0	2	0	0	0	1	0	1	0	0	0	1	0	0	0	0	0	0	1	0	0	0	0	0	0	0	1	0	0	0	0	0	0	1	0	0	1	0	0	1	0	2	2	0	0	0	0	0	0	0	0	1	0	0	0	0	0	0	0	0	2	0	0	0	0	1	2	1	1	0	1	0	0	0	0	0	0	0	1	1	0	0	1	1	0	0	0	0
15	22907572	1	0	1	0	0	1	0	0	1	0	0	1	0	0	0	0	0	0	0	0	0	0	0	0	0	0	0	0	0	0	0	0	0	0	0	0	1	0	0	0	0	0	1	0	0	1	0	0	0	0	0	0	0	0	0	0	0	1	0	0	0	0	0	0	0	0	0	0	0	0	0	0	1	0	0	0	1	0	0	0	1	0	1	0	0	0	1	0	0	0	0	0	0	0	0	1	0	1	0	2	1	0	1	0	0	0	0	0	0	1	0	1	1	0	0	0	0	0	0	0	0	0	0	1	1	1	0	1	0	1	0	0	0	2	0	0	0	0	1	0	1	1	0	0	1
9	23321386	1	0	0	0	1	1	1	1	0	0	1	1	1	1	1	0	0	0	0	1	0	0	0	1	1	2	0	0	1	0	0	0	1	0	1	0	0	0	0	0	0	0	1	1	0	1	0	0	1	1	2	0	1	1	0	1	0	1	0	1	0	1	2	1	1	0	0	0	0	0	0	0	0	0	0	1	0	0	0	0	0	0	0	0	1	0	0	1	1	0	1	1	0	0	0	0	1	0	0	0	0	0	1	1	1	1	1	1	0	0	0	1	0	1	1	0	0	1	1	1	1	1	0	1	0	1	1	0	0	1	0	1	1	2	1	1	1	1	0	1	1	1	1	1	1
8	22976919	0	0	0	0	0	1	0	1	0	1	0	0	0	0	0	0	0	0	1	0	0	1	1	0	0	0	0	0	0	0	0	0	1	0	0	0	0	0	1	0	1	0	0	0	0	0	0	0	0	0	0	0	1	0	0	1	0	1	1	0	0	0	0	0	0	0	1	1	0	0	0	1	1	0	1	0	0	1	0	0	0	0	0	0	0	0	0	0	0	0	0	0	0	1	0	1	0	0	0	1	0	0	0	0	0	0	0	0	0	0	1	1	0	0	0	0	0	0	1	1	1	0	0	0	0	0	0	0	0	0	0	0	0	1	1	0	0	1	0	1	0	0	0	0	0
14	12524071	0	0	0	1	0	0	0	1	0	0	0	0	0	0	0	0	0	0	0	0	0	0	0	0	0	0	0	0	0	1	0	0	0	0	0	0	0	1	0	0	0	0	0	0	0	0	0	0	0	0	1	0	0	0	0	0	0	0	0	0	0	0	0	0	0	0	0	1	0	0	1	0	0	1	0	2	1	0	0	0	1	1	1	0	1	0	1	0	0	0	0	0	0	0	0	0	0	0	0	0	0	0	0	1	0	0	0	1	1	0	0	0	0	0	0	0	0	0	0	0	0	0	0	0	0	0	0	0	0	1	0	0	0	0	0	0	0	0	0	0	0	0	0	0	0
14	12524074	1	2	1	1	2	2	2	1	2	1	0	2	0	1	1	2	1	2	1	0	1	1	2	1	1	0	2	2	2	1	2	2	2	2	2	0	2	0	1	1	1	1	1	1	0	1	0	2	0	0	1	0	0	0	2	1	1	1	0	1	1	1	1	1	2	1	0	1	1	2	1	2	2	0	0	0	0	1	0	0	0	0	0	1	1	2	0	0	1	1	1	1	0	1	0	1	1	0	1	0	1	1	1	0	2	1	2	0	0	2	0	1	1	2	2	0	1	0	0	1	0	0	1	0	0	1	0	1	1	1	0	2	1	2	2	1	1	0	2	1	1	1	1	2	0
2	16644228	0	0	0	0	0	0	0	0	0	0	0	0	0	0	0	0	0	0	0	0	0	0	0	0	0	1	0	0	0	0	0	0	0	0	0	1	0	0	0	0	0	0	1	0	0	0	0	0	0	0	0	0	0	0	0	0	0	0	0	0	0	0	0	0	0	0	0	0	0	0	0	0	0	0	0	0	0	0	0	0	0	0	0	0	0	0	0	0	1	1	0	1	1	2	0	0	1	0	0	0	0	0	0	0	2	0	2	0	2	2	1	0	1	0	0	0	0	0	2	2	2	1	0	1	0	0	1	0	0	0	0	0	0	0	0	1	0	2	0	1	1	0	0	0	0
5	20079117	0	0	0	0	0	0	0	0	1	0	0	1	1	1	0	0	1	0	0	0	0	0	0	0	0	0	0	0	0	0	0	0	0	0	0	0	0	0	0	0	0	0	0	0	1	0	0	1	0	1	0	0	0	1	1	0	0	0	0	0	0	0	0	0	0	0	0	0	0	0	0	0	0	0	0	0	0	0	0	0	0	0	0	0	0	0	0	0	0	0	0	0	0	0	0	0	0	0	0	0	0	0	1	1	1	1	0	0	0	0	0	0	0	0	1	0	0	0	0	0	0	0	0	0	1	0	0	0	0	1	0	0	0	0	0	0	0	0	0	0	0	1	0	0	0
4	77487641	0	0	0	0	0	0	0	0	0	0	0	0	0	0	0	1	0	0	1	0	0	0	0	0	0	0	0	1	1	0	0	0	0	0	1	0	0	0	0	0	0	0	0	0	1	0	0	0	0	0	0	0	1	0	0	0	0	1	0	0	0	1	0	0	0	0	0	0	0	0	0	0	0	0	0	0	0	0	0	0	0	0	0	0	0	0	0	0	0	0	1	0	0	1	0	1	0	0	0	0	0	0	0	1	1	0	0	0	1	0	0	0	0	0	0	0	1	0	0	0	0	0	0	0	0	0	0	0	0	1	2	0	1	0	0	2	0	1	0	0	0	0	0	0	0
12	46098086	0	1	1	1	1	0	1	1	1	0	1	1	1	0	1	1	1	0	0	1	0	1	1	0	0	1	0	0	0	0	1	0	0	0	0	1	0	0	1	0	0	0	1	1	1	1	1	1	0	1	0	0	0	1	1	0	0	0	1	1	0	0	0	0	0	1	0	0	1	1	1	0	0	0	0	1	0	1	0	1	0	0	1	1	0	0	0	1	1	1	0	1	0	0	1	0	1	1	1	1	0	1	0	1	1	1	0	1	0	0	0	0	1	1	0	1	1	1	0	1	0	1	1	0	0	0	1	1	1	1	0	0	0	0	1	0	1	0	0	1	0	0	1	0	0
9	7942864	0	1	0	1	0	1	2	0	1	0	1	1	1	1	1	0	0	0	1	1	1	1	0	0	1	1	0	0	0	1	0	0	0	0	0	0	1	1	1	1	0	1	1	1	0	1	1	1	1	1	1	0	0	1	1	1	0	0	0	0	2	1	0	1	0	0	0	1	0	1	1	0	1	1	0	1	0	1	1	0	0	1	1	1	0	0	0	0	1	1	1	1	1	1	1	1	0	0	0	0	1	1	1	0	0	0	1	0	1	0	1	1	0	1	1	1	1	2	0	0	0	0	0	0	0	0	0	0	1	0	1	0	1	1	1	1	0	1	0	1	1	0	0	0	0
5	20079118	0	0	0	0	0	0	0	0	1	0	0	1	1	1	0	0	1	0	0	0	0	0	0	0	0	0	0	0	0	0	0	0	0	0	0	0	0	0	0	0	0	0	0	0	1	0	0	1	0	1	0	0	0	1	1	0	0	0	0	0	0	0	0	0	0	0	0	0	0	0	0	0	0	0	0	0	0	0	0	0	0	0	0	0	0	0	0	0	0	0	0	0	0	0	0	0	0	0	0	0	0	0	1	1	1	1	0	0	0	0	0	0	0	0	1	0	0	0	0	0	0	0	0	0	0	0	0	0	0	1	0	0	0	0	0	0	0	0	0	0	0	1	0	0	0
2	53837966	1	0	0	0	0	1	0	0	0	0	0	0	0	0	0	0	1	1	1	0	0	0	0	0	0	0	0	0	0	0	0	0	0	0	0	0	0	0	1	0	0	0	0	2	0	0	2	0	1	1	0	2	0	0	1	0	0	0	0	0	0	0	0	0	0	0	0	0	0	0	1	0	0	0	0	0	0	0	1	0	0	1	1	0	1	0	0	1	1	1	0	0	0	1	0	0	1	0	0	0	1	1	0	2	1	0	1	0	0	0	0	0	0	0	0	0	0	1	0	0	0	1	0	0	0	0	0	0	1	0	0	0	0	0	0	0	0	0	0	0	2	0	0	1	1
6	4385036	1	1	2	2	1	1	1	1	0	1	1	1	1	0	1	1	2	1	1	1	0	1	2	1	1	2	1	1	1	0	1	1	1	1	0	1	1	1	0	0	1	1	1	1	0	0	0	1	0	2	1	0	1	0	1	1	2	2	0	1	1	0	1	1	1	0	1	1	2	1	1	1	1	0	1	1	1	1	2	1	1	1	1	1	1	1	1	1	1	1	1	2	1	1	1	1	1	1	1	0	1	2	1	1	2	1	1	0	1	1	1	1	1	1	1	1	1	2	0	1	0	0	1	1	0	1	1	0	1	2	2	0	0	0	0	1	0	0	0	0	1	2	1	1	1
12	6442745	0	0	0	0	0	1	0	0	0	0	0	0	1	1	0	0	0	0	0	1	0	0	0	0	0	0	0	0	0	0	0	0	1	0	0	0	0	0	0	0	0	0	0	0	0	0	0	0	0	0	1	1	0	0	0	0	0	0	0	0	0	0	0	0	0	1	0	2	1	0	0	0	0	0	0	0	0	0	0	0	0	0	1	0	0	0	0	0	0	0	0	0	0	0	0	0	0	0	0	0	0	0	0	0	0	1	0	0	1	0	0	0	0	0	0	0	0	0	0	1	1	0	0	0	1	0	1	0	0	0	0	0	0	1	0	0	1	0	1	0	0	0	0	0	1
1	92912538	1	0	0	0	0	0	0	1	0	0	1	0	0	0	0	0	0	0	1	1	0	0	1	0	0	0	0	0	0	1	0	0	0	0	0	0	0	0	0	0	0	0	0	1	0	1	0	0	1	0	1	0	0	0	0	0	0	0	0	0	1	1	0	0	0	0	0	1	0	0	1	0	0	1	0	0	0	0	0	0	0	0	0	0	0	0	0	0	0	1	0	0	0	0	0	0	0	0	0	0	0	0	1	0	1	1	0	0	0	0	0	0	0	0	0	0	0	0	1	0	1	0	0	1	0	0	0	0	0	0	1	0	0	0	0	0	0	1	0	0	0	0	0	0	0
4	79848849	0	1	0	0	1	0	0	2	0	1	0	0	0	1	1	0	0	1	1	1	0	0	0	0	0	1	1	2	0	0	1	1	1	0	1	0	0	0	0	0	0	0	0	0	1	2	0	2	1	1	0	0	0	0	0	0	0	0	0	0	0	0	1	1	0	2	1	1	1	1	0	0	1	0	0	1	1	1	0	0	0	0	0	1	0	0	0	1	1	1	1	1	0	0	1	0	1	1	0	0	1	0	0	1	0	1	1	1	0	0	1	1	1	0	1	0	1	0	0	0	0	0	0	0	0	0	1	0	0	1	0	1	0	0	0	0	0	0	0	0	1	0	0	0	0
8	5016005	1	0	1	1	0	0	1	1	1	1	2	2	2	0	2	1	0	1	1	2	1	2	0	1	1	2	1	1	1	1	1	2	2	1	1	2	2	0	2	0	1	2	1	2	1	1	2	2	1	2	0	1	1	0	0	0	0	1	1	1	1	0	1	1	0	1	1	1	2	1	1	1	0	0	2	0	0	0	1	0	1	2	1	1	1	1	0	0	0	0	0	0	0	0	1	2	0	2	0	1	1	1	0	0	0	2	2	0	1	1	1	0	1	1	1	2	1	0	2	2	2	2	1	2	1	2	1	1	1	2	2	1	1	0	0	2	0	1	0	0	1	2	0	2	1
9	24791902	0	0	0	0	0	0	0	1	1	0	0	0	0	1	0	0	0	0	0	0	0	0	0	0	0	0	0	0	0	0	0	0	0	0	0	0	0	0	0	2	0	0	0	0	0	0	0	0	0	1	0	0	0	1	0	0	0	0	0	1	0	0	0	1	1	0	0	0	0	0	0	0	0	0	0	0	1	0	0	0	0	0	1	0	0	0	0	0	0	0	0	0	0	0	0	0	0	1	0	0	0	0	0	0	0	0	0	0	0	0	0	1	0	1	0	0	0	0	0	0	0	0	0	0	0	0	0	0	0	0	0	0	1	0	0	0	0	0	0	0	0	0	0	0	0
16	20457221	0	0	0	0	0	0	1	0	0	1	0	0	0	0	0	0	0	0	1	1	0	1	0	1	0	0	0	0	0	0	0	0	0	0	0	0	0	1	0	0	0	0	1	0	0	0	0	0	0	0	0	1	0	0	0	0	0	0	0	0	0	0	0	0	0	1	2	1	1	0	1	0	0	0	0	0	0	0	0	0	1	0	0	0	1	1	1	0	1	0	1	0	1	0	1	0	0	0	0	0	0	0	0	1	0	1	1	1	0	0	1	0	0	0	0	0	0	0	1	0	1	0	0	0	0	0	1	0	1	0	0	0	0	0	0	0	0	0	0	0	0	0	0	0	0
11	23525916	0	0	0	1	0	2	1	0	1	1	0	0	0	0	0	0	1	1	0	0	1	0	0	1	0	0	0	1	0	0	0	0	0	0	0	0	0	0	0	0	0	0	0	0	0	1	0	0	2	0	0	0	0	0	0	0	0	0	0	0	1	0	0	1	1	0	1	0	0	1	1	0	0	1	0	2	0	0	0	0	1	0	0	0	0	0	0	0	0	0	0	0	0	0	0	0	1	0	0	0	0	0	0	0	0	0	1	0	0	1	0	0	0	0	0	0	0	0	0	0	0	0	1	0	0	1	0	0	0	0	0	0	0	0	0	0	1	0	1	1	1	2	1	0	0
3	59434564	0	1	0	1	1	0	2	1	0	2	0	2	1	0	1	0	0	0	1	0	0	0	1	0	1	0	1	1	1	1	0	0	0	0	1	0	0	0	0	0	0	0	2	1	1	0	1	0	1	0	1	0	1	0	0	0	0	1	1	1	2	2	0	0	0	0	0	1	0	0	1	1	0	0	1	2	0	0	1	1	1	1	1	1	1	0	1	0	0	0	0	1	2	1	0	1	1	0	2	1	1	0	0	0	0	1	0	1	1	1	1	0	0	0	0	1	1	2	0	0	0	0	0	0	0	0	0	1	2	0	0	0	0	0	1	0	1	0	0	0	0	0	0	0	0
9	51824179	0	0	0	1	0	0	1	0	0	1	1	1	0	0	0	0	0	0	0	0	0	0	0	0	0	0	0	0	0	0	0	0	0	0	0	0	0	0	0	0	0	0	0	0	1	0	0	0	0	0	0	0	0	0	0	0	0	0	0	0	0	0	0	0	0	0	0	0	0	0	0	1	0	0	0	0	0	0	0	0	0	0	0	0	0	0	0	0	0	0	0	0	0	1	1	0	0	0	0	0	0	1	0	0	0	0	0	0	0	1	0	0	0	1	0	0	0	0	0	0	0	0	0	0	0	0	0	0	0	1	0	0	0	1	0	0	0	0	0	0	0	0	0	1	0
1	17038904	0	0	1	1	1	0	0	0	0	0	0	0	1	0	0	0	1	1	1	0	1	1	1	1	0	1	1	0	0	0	1	1	1	1	1	1	0	0	1	0	1	1	1	1	0	0	0	1	0	1	0	0	0	0	0	1	0	0	0	0	0	0	1	1	1	1	1	0	1	1	1	0	0	1	1	0	0	1	0	1	1	1	1	0	0	1	1	0	2	1	0	1	1	1	0	1	0	1	0	0	0	1	0	0	1	1	0	0	0	1	0	1	1	0	1	1	2	1	1	1	1	1	1	0	1	0	1	0	1	0	0	1	0	1	1	1	0	1	0	1	0	0	1	1	0
8	5082606	1	0	0	0	0	0	0	0	0	0	2	0	0	0	0	0	0	1	0	0	1	0	0	0	0	0	0	0	0	0	0	0	0	0	0	0	0	0	1	0	0	0	0	0	0	1	0	0	0	0	1	0	0	0	0	1	0	0	0	0	0	2	0	0	0	2	0	0	0	0	2	1	0	0	1	0	0	1	0	1	2	0	0	0	0	0	0	1	0	0	2	0	2	1	0	1	0	0	0	0	0	0	0	0	0	0	0	0	0	2	0	0	1	0	0	0	1	2	0	1	0	0	0	1	0	0	0	0	0	0	0	0	0	0	0	0	0	0	0	0	1	0	0	0	0
9	51107473	0	0	2	1	1	1	1	2	1	1	0	0	0	0	1	1	0	0	0	2	0	2	0	1	0	1	0	0	0	1	0	0	0	0	0	0	0	1	0	1	0	1	1	0	1	0	0	0	0	1	0	0	1	1	1	0	2	2	0	2	1	0	0	1	1	0	0	1	1	0	0	0	0	0	0	1	0	0	1	2	1	1	1	2	1	0	1	1	1	1	0	1	0	0	1	0	0	0	0	1	1	1	0	0	0	0	0	1	2	0	1	0	1	0	0	0	1	1	0	0	0	0	0	0	0	0	1	0	0	1	0	0	1	0	1	0	0	1	0	0	1	2	0	2	0
10	20410135	1	1	0	1	1	1	1	0	0	1	1	1	1	0	1	1	1	1	2	1	1	0	1	0	1	1	1	1	0	1	0	0	0	0	0	2	1	1	1	0	1	0	1	1	1	0	0	1	2	1	1	1	0	0	0	0	1	1	1	1	0	1	0	1	0	1	0	0	0	0	0	2	2	2	1	2	1	1	0	0	0	1	2	1	0	1	1	1	1	1	1	1	2	0	2	0	1	0	0	1	0	0	0	0	1	1	0	1	1	0	0	2	1	0	0	1	0	0	1	0	1	1	1	1	1	0	2	1	1	1	1	1	1	1	0	1	1	0	0	0	0	0	0	0	1
11	6882094	0	0	1	0	1	1	0	0	1	1	1	0	0	0	0	0	0	0	0	0	0	0	0	0	0	0	0	0	0	0	0	0	0	0	0	0	0	0	0	0	0	0	0	0	0	0	0	0	0	0	0	0	0	0	0	0	0	0	0	0	0	1	0	1	1	0	0	0	0	0	0	0	0	0	0	1	0	0	0	0	0	0	0	0	0	0	0	0	0	0	0	0	0	0	0	0	1	0	0	0	1	0	0	0	0	0	0	1	0	2	0	0	0	0	0	0	0	0	1	0	1	0	0	0	0	0	0	0	0	0	0	0	0	0	0	0	0	0	0	0	1	1	0	0	0
4	33330038	1	0	1	0	0	0	0	1	0	1	0	1	1	1	0	0	0	1	1	1	1	1	2	0	0	0	0	0	1	0	0	1	2	0	2	1	1	1	0	2	1	1	1	1	0	1	0	0	1	1	0	1	2	1	1	1	1	0	1	1	2	2	2	2	1	0	0	1	1	0	0	0	1	1	1	0	1	1	1	0	1	0	0	1	1	0	1	2	0	0	0	0	2	1	0	0	2	1	1	1	1	2	1	0	2	0	1	1	1	1	0	0	0	1	1	1	0	1	0	0	0	0	0	1	0	0	2	0	0	1	1	1	0	0	0	2	0	2	1	0	0	1	1	1	1
15	31824440	0	0	0	0	0	0	0	0	0	0	0	0	0	1	0	0	0	2	0	2	0	1	0	0	0	0	0	0	2	0	0	1	1	1	1	0	0	0	0	0	0	0	0	0	0	0	0	0	0	0	0	0	0	0	0	0	0	0	0	0	0	0	0	0	0	0	0	0	0	0	0	0	0	0	1	0	0	1	0	0	0	0	0	0	1	1	0	0	0	0	0	0	0	0	0	0	0	0	0	0	0	0	0	1	0	0	0	0	0	0	0	0	0	0	0	0	0	0	0	0	0	0	0	0	0	0	0	0	0	0	0	1	0	0	0	0	0	0	0	0	0	0	0	0	0
10	12267212	1	0	0	1	0	1	0	1	1	0	1	0	0	1	0	0	1	0	1	0	0	0	1	0	0	0	1	1	1	0	0	1	1	1	1	0	1	1	1	1	0	1	0	0	0	0	0	0	0	0	0	1	1	0	0	1	0	0	0	0	0	0	0	0	0	0	0	0	0	1	1	0	1	0	0	1	1	1	1	1	0	0	0	1	1	0	1	0	0	1	1	0	1	1	1	1	1	0	0	0	0	0	0	0	1	1	0	0	0	0	0	1	0	0	1	0	0	1	1	0	0	1	0	1	0	0	0	0	1	0	0	1	1	1	1	0	0	1	1	1	1	0	0	0	0
9	26672900	0	1	1	1	1	0	1	1	1	1	1	1	1	1	1	0	1	1	1	0	0	0	1	0	0	0	0	0	0	1	1	1	0	1	0	1	1	1	0	0	0	1	1	1	1	0	2	1	0	0	0	0	0	1	0	0	1	0	1	1	1	0	0	0	1	0	0	0	0	1	0	2	0	0	0	0	1	1	1	0	1	1	1	0	1	0	0	0	1	0	0	1	0	0	1	0	0	1	0	0	1	1	1	1	1	1	1	1	0	0	0	0	1	0	0	0	0	1	0	1	1	1	0	1	0	1	1	1	0	1	1	0	0	0	0	0	1	0	0	0	0	0	0	0	0
1	70700663	1	0	1	1	0	0	1	0	0	0	0	0	0	0	0	0	0	0	1	0	0	1	0	0	0	1	1	0	0	0	0	1	1	1	1	1	0	0	0	0	0	1	0	0	0	1	0	1	1	1	1	0	1	1	0	0	1	0	1	1	0	1	0	0	0	0	0	0	0	0	0	0	0	0	0	0	0	1	1	1	0	0	1	1	1	0	1	0	0	0	1	1	0	0	0	1	1	0	0	0	0	0	0	0	0	0	0	0	1	0	0	1	0	0	1	0	1	0	1	1	1	1	1	0	0	1	0	0	0	0	0	1	1	0	1	1	0	0	0	0	0	0	1	0	0
15	28292670	0	0	1	0	0	1	0	0	0	1	0	0	0	0	0	0	2	0	1	0	0	0	1	1	0	0	0	1	0	1	0	1	1	2	1	0	2	0	2	2	1	2	2	0	2	0	1	1	1	1	0	1	1	0	0	1	1	0	1	2	2	0	0	1	0	1	1	1	0	0	2	1	1	2	1	1	1	1	1	1	1	1	1	1	1	1	0	1	1	1	1	1	1	1	1	0	0	0	0	1	0	1	1	1	2	1	0	0	1	0	0	1	1	1	1	1	1	1	0	0	0	0	1	1	1	1	0	0	1	1	1	0	1	1	1	1	1	1	1	1	0	2	0	1	0
15	28292672	0	0	0	0	0	1	0	0	0	1	0	0	0	0	0	0	0	0	0	0	0	0	0	0	0	1	0	1	0	1	0	0	1	0	1	0	1	0	0	1	1	0	0	0	0	0	0	0	0	1	0	1	0	0	0	0	0	0	1	0	0	0	0	0	0	0	0	0	0	0	0	1	1	0	1	1	1	1	1	1	1	1	1	1	1	1	0	1	1	1	1	0	1	1	0	0	0	0	0	0	0	0	0	1	1	0	0	0	0	0	0	0	0	1	0	1	1	0	0	0	0	0	0	1	0	1	0	0	0	0	1	0	0	0	1	1	0	1	1	1	0	0	0	1	0
4	59689726	0	1	0	0	1	1	0	0	0	1	0	0	0	1	0	1	0	1	1	1	2	0	1	1	0	0	1	0	1	0	1	0	1	1	1	1	0	0	0	0	1	0	0	1	0	0	1	1	1	1	0	0	1	1	1	0	1	0	0	1	0	0	0	0	1	0	0	0	0	1	0	0	0	0	0	0	1	1	1	0	0	0	1	0	1	0	0	0	0	0	1	0	0	0	0	0	0	1	0	0	0	0	0	0	1	1	1	1	0	0	0	0	0	0	0	0	0	0	0	0	0	1	0	0	0	0	0	0	1	0	0	1	0	1	0	0	0	0	0	0	0	0	1	0	0
12	44620492	0	0	0	0	0	0	0	0	0	0	1	1	0	0	0	1	0	0	0	0	0	0	0	0	2	0	0	0	0	0	0	0	0	0	0	1	1	0	1	1	1	1	1	0	0	0	1	1	1	1	0	0	0	0	0	0	0	1	0	0	0	0	0	0	1	0	0	0	0	0	0	1	0	0	0	0	0	0	0	0	0	0	0	0	0	0	1	0	0	0	0	0	0	0	0	0	0	0	0	0	1	0	1	0	0	1	1	0	0	1	0	0	0	1	1	2	0	0	1	0	1	0	0	0	0	0	0	0	0	0	0	0	0	0	0	0	0	0	0	0	0	0	1	1	0
2	12433325	0	1	0	0	0	1	1	0	1	0	0	1	0	0	0	0	2	1	0	0	0	0	0	0	0	0	1	1	0	0	2	0	0	0	0	0	0	0	0	0	0	0	0	1	0	0	0	0	0	0	1	0	0	0	0	0	0	0	0	0	0	0	1	0	0	0	0	0	0	2	2	1	1	1	1	1	1	0	1	2	0	0	0	0	0	1	0	0	0	0	0	0	0	0	0	1	1	1	1	1	0	1	1	1	1	1	0	0	0	0	1	0	0	0	1	1	0	0	0	0	0	1	0	0	0	0	1	0	0	0	0	0	0	0	0	0	1	0	0	0	0	0	0	1	1
16	855823	0	1	1	1	1	0	1	1	0	1	0	0	0	0	0	0	0	1	0	0	1	0	1	0	0	1	1	1	0	0	1	0	0	0	1	1	0	1	0	1	1	0	0	0	0	0	0	0	0	1	0	0	1	0	0	0	0	1	1	1	0	0	1	0	0	1	0	0	0	0	0	1	1	0	1	0	1	1	0	0	0	0	1	1	0	0	0	0	1	1	0	1	1	0	0	0	1	1	1	0	1	0	0	0	0	0	0	0	0	0	0	0	0	0	0	0	0	0	0	1	0	1	0	1	0	0	0	0	0	1	0	0	0	0	1	0	0	0	0	0	0	0	1	0	0
8	61848978	0	0	0	0	1	0	0	1	0	1	0	0	0	0	0	0	0	0	0	0	0	0	0	0	0	0	0	0	0	0	0	0	0	0	0	0	0	0	1	0	0	0	0	0	0	0	0	0	0	0	0	0	0	0	0	0	0	0	0	1	0	0	0	0	0	0	0	0	1	0	0	1	0	1	1	1	0	0	0	0	0	0	0	0	0	0	0	0	1	0	0	0	0	1	0	1	0	0	0	0	0	0	1	1	0	1	0	0	0	0	0	0	0	0	0	0	0	0	0	0	0	0	0	0	0	0	0	0	0	0	0	0	0	0	0	0	0	0	0	1	0	0	0	0	0
3	69387699	1	0	0	0	0	1	0	2	0	1	0	0	0	0	0	0	0	0	0	0	0	0	1	0	1	0	0	0	0	0	0	0	0	0	0	0	0	0	0	0	0	0	1	0	0	0	0	0	0	0	0	0	0	0	0	0	0	0	0	0	0	1	0	0	0	0	0	0	0	0	0	0	0	0	0	0	0	0	0	0	0	0	0	0	0	0	0	0	1	1	1	0	0	0	1	0	0	0	0	0	1	0	0	0	0	0	0	1	0	0	1	0	0	0	0	0	0	0	0	0	0	0	0	0	0	0	0	0	0	0	0	0	0	0	0	0	0	0	0	0	0	0	0	0	0
2	51536461	0	0	0	1	2	0	0	0	0	1	0	0	0	0	0	0	0	0	0	0	0	0	0	1	0	0	0	0	0	0	0	0	0	0	0	0	0	0	0	0	0	0	0	0	0	0	0	0	0	1	0	1	1	0	0	0	0	0	1	0	0	0	0	0	1	0	0	0	0	0	0	2	2	2	0	0	0	2	0	0	0	0	0	0	0	0	0	0	0	0	0	0	0	1	0	0	0	0	0	0	0	0	0	0	0	0	0	0	0	0	0	0	0	0	0	0	0	0	1	0	2	1	1	0	1	1	0	0	0	0	0	0	1	0	1	0	0	2	1	0	0	0	0	0	0
8	51481966	1	2	0	1	1	0	1	1	1	0	1	1	1	1	0	1	1	1	1	2	2	1	1	2	2	0	0	0	1	1	1	2	1	0	1	1	0	0	1	0	1	0	0	1	2	1	0	1	1	1	2	0	2	1	0	0	1	1	1	1	0	0	0	1	0	0	0	1	0	1	1	1	0	1	0	1	0	1	1	0	0	1	0	1	1	2	1	0	0	0	1	0	0	1	1	2	0	0	0	0	2	1	1	1	1	1	1	1	0	1	1	1	2	1	1	0	1	1	1	1	1	1	0	2	0	1	1	1	1	1	0	1	1	2	1	2	1	1	1	1	1	1	1	1	0
1	46846838	1	0	1	2	1	2	1	1	1	1	1	0	0	0	2	1	1	1	0	2	1	1	1	0	2	0	0	1	0	0	0	1	1	0	0	0	0	0	0	0	0	0	1	0	1	0	0	0	2	0	0	0	1	0	2	2	2	0	0	2	1	0	0	1	1	0	0	1	1	0	0	0	0	0	0	0	0	1	1	1	0	2	1	0	0	1	0	0	1	1	1	0	0	2	1	2	1	1	1	1	1	0	0	0	1	0	0	0	0	0	0	0	0	0	0	0	1	0	1	2	1	1	1	1	1	1	1	0	1	0	0	1	1	0	0	0	1	1	0	1	0	0	0	0	1
10	22361107	0	1	1	0	1	0	0	1	0	1	0	2	1	1	0	1	0	0	0	0	0	0	1	0	2	0	2	0	0	0	0	0	1	0	0	0	0	0	1	1	1	1	0	0	0	0	1	1	2	1	0	1	2	1	2	2	2	2	1	1	0	1	1	0	0	0	0	1	0	0	0	0	0	0	0	0	0	0	0	0	0	0	0	0	0	0	0	0	0	0	1	0	0	0	0	0	0	0	0	0	0	0	0	0	0	1	1	0	1	0	0	0	0	0	0	2	0	0	0	1	0	0	2	2	0	1	0	0	1	0	0	0	0	0	0	0	0	1	1	1	0	1	0	1	0
12	305045	1	1	1	1	0	1	0	1	1	0	0	1	1	1	1	1	0	0	0	0	0	0	1	0	0	0	0	0	1	0	0	0	0	0	0	0	0	0	0	0	0	0	0	0	1	0	0	1	0	0	0	1	0	0	0	0	1	1	0	0	1	1	0	0	1	2	2	0	1	0	1	0	1	1	1	2	0	1	2	1	1	1	1	0	0	2	2	0	0	0	0	0	0	1	0	0	0	0	0	0	0	0	1	2	0	0	2	0	0	0	1	1	0	0	0	0	0	0	0	0	0	0	0	0	0	2	0	0	1	0	0	0	1	0	0	0	1	1	1	0	1	0	2	2	2
1	80486552	0	1	0	0	0	0	0	0	0	0	0	0	1	1	1	1	0	0	0	1	1	0	1	1	1	0	0	0	2	0	1	0	1	0	1	1	0	1	0	1	1	0	0	0	0	0	0	0	0	0	1	1	1	0	0	0	0	0	1	0	0	0	0	0	0	0	0	0	0	1	0	0	1	0	1	1	1	1	0	0	1	1	0	0	0	1	0	0	0	0	0	0	0	0	0	1	1	0	1	1	0	0	0	0	0	0	0	1	0	1	1	0	1	0	1	0	1	0	0	0	0	0	0	0	2	1	1	0	0	0	0	1	1	1	1	0	0	0	1	0	0	0	0	1	0
12	305046	1	1	1	1	0	1	0	1	1	0	0	1	1	1	1	1	0	0	0	0	0	0	1	0	0	0	0	0	1	0	0	0	0	0	0	0	0	0	0	0	0	0	0	0	1	0	0	1	0	0	0	1	0	0	0	0	1	1	0	0	1	1	1	0	1	2	2	0	1	0	1	0	1	1	1	2	0	1	2	1	1	1	1	0	0	2	2	0	0	0	0	0	0	1	0	0	0	0	0	0	0	0	1	2	0	0	2	0	0	0	1	1	0	0	0	0	0	0	0	0	0	0	0	0	0	2	0	0	1	0	0	0	1	0	0	0	1	1	1	0	1	0	2	2	2
1	90017313	0	0	1	0	0	2	0	1	0	0	1	1	0	0	0	0	1	1	0	1	1	1	1	1	1	0	1	1	1	2	1	0	1	1	1	0	0	1	1	0	1	0	1	0	1	0	1	0	0	1	1	1	1	1	1	1	0	0	0	1	0	0	1	2	1	1	1	1	1	1	1	1	2	2	1	1	1	1	1	1	1	1	0	0	0	1	1	0	1	1	1	0	0	1	0	1	1	0	0	0	1	0	1	1	1	1	1	0	1	1	1	0	0	0	1	1	1	0	1	0	0	0	0	0	1	0	1	1	1	0	1	1	1	1	1	1	1	1	1	1	2	1	1	1	0
2	22503891	0	0	0	0	0	0	1	1	0	0	2	2	1	1	2	1	0	1	0	2	0	2	1	0	2	2	0	1	0	1	1	1	0	0	0	0	0	1	0	2	1	2	1	2	2	0	1	2	2	1	1	1	1	1	2	1	1	1	1	0	1	2	0	2	0	0	0	0	0	1	1	2	1	2	2	2	1	1	0	1	1	0	0	1	1	2	2	1	1	1	2	2	1	0	1	1	1	2	1	1	1	2	1	1	0	0	0	0	1	2	0	2	1	1	2	2	1	0	1	1	1	1	2	1	2	0	1	1	1	1	2	1	1	1	1	2	1	1	0	1	1	2	1	1	0
5	6485154	0	0	0	0	0	0	0	0	0	0	0	0	0	0	0	0	0	0	0	0	0	0	0	0	0	0	0	0	0	0	0	0	0	0	0	0	0	1	0	1	0	1	0	0	0	0	0	0	0	0	0	0	2	0	0	0	0	1	0	0	0	0	1	0	0	0	0	0	0	1	0	0	0	0	0	0	0	0	0	0	0	0	0	0	0	0	0	0	0	0	0	0	0	0	0	0	0	1	1	0	0	0	1	0	1	0	0	0	1	1	0	0	0	0	1	0	0	0	0	0	0	0	0	0	0	0	0	0	1	0	0	0	0	0	0	0	0	1	0	0	0	0	1	1	0
15	8550112	0	0	1	1	0	0	0	0	0	0	0	0	2	1	0	0	1	0	2	2	0	0	2	1	0	0	0	0	1	0	0	0	0	1	0	0	0	0	0	0	0	0	0	0	0	0	0	0	0	0	0	0	0	0	2	1	0	0	0	0	1	0	1	0	0	0	0	0	0	1	1	1	0	0	2	0	0	0	0	0	0	0	0	0	0	0	0	1	0	0	0	0	0	0	0	0	1	0	1	0	0	0	0	1	0	0	0	0	0	0	0	1	0	0	0	0	0	2	1	0	1	0	1	1	0	0	0	0	0	0	0	0	0	0	1	0	0	0	0	0	0	0	1	0	2
8	24405962	0	0	1	0	1	1	0	0	0	1	1	0	0	0	1	1	0	1	0	1	1	1	0	1	0	0	0	1	0	1	0	0	1	0	0	0	1	0	0	1	0	0	0	1	1	1	0	0	1	1	1	1	1	0	1	0	1	0	1	1	1	2	1	1	0	0	0	0	0	0	0	0	0	1	0	0	0	0	1	0	1	1	1	1	1	0	1	0	0	1	0	1	1	0	1	1	1	0	0	1	0	0	0	1	0	0	1	0	0	1	1	0	1	0	1	1	0	0	1	0	1	0	0	1	0	0	0	0	0	0	0	1	1	0	0	0	0	0	1	1	1	0	0	1	0
4	43757270	0	0	0	0	0	0	0	0	0	0	0	0	2	0	1	0	2	0	0	0	0	0	1	0	0	1	0	2	2	0	1	2	0	2	2	0	0	0	1	2	2	0	0	1	0	0	2	2	1	1	2	1	0	0	0	1	0	1	1	0	0	1	0	0	0	0	0	0	0	0	0	0	0	0	0	0	0	1	1	0	1	0	0	1	0	0	0	0	1	1	1	0	0	1	0	0	0	2	0	0	0	2	0	0	2	0	2	2	1	0	2	1	2	0	2	2	1	0	2	0	1	0	0	0	0	1	0	0	1	0	1	0	1	0	0	0	0	0	1	0	2	0	1	2	2
5	22639168	1	1	1	1	0	1	0	0	1	2	0	2	1	2	1	1	0	0	0	1	1	0	0	0	0	0	1	2	1	0	0	2	0	0	1	0	0	0	0	0	0	0	0	1	1	1	1	1	0	0	0	0	0	0	0	2	0	0	0	0	2	0	0	2	1	0	0	1	0	0	0	0	2	0	0	0	0	0	1	0	0	0	2	0	0	0	1	0	1	2	0	0	0	0	1	0	0	1	0	0	1	0	0	0	2	0	0	1	0	1	0	2	0	0	2	2	0	0	0	0	0	1	0	0	0	0	0	0	2	1	0	0	0	0	0	0	1	0	0	0	0	0	0	1	0
1	17698191	1	0	0	1	0	0	0	0	0	0	0	0	0	0	0	0	0	0	0	0	0	0	0	0	0	0	0	0	0	0	0	0	0	0	0	0	0	0	1	0	0	0	0	0	0	0	0	0	0	0	0	0	0	0	0	0	0	0	0	0	1	0	0	0	0	0	0	0	0	0	0	0	0	0	0	0	0	0	0	0	0	1	1	1	0	0	0	0	0	0	0	0	0	0	0	1	0	0	0	0	0	1	0	1	0	0	0	0	1	0	0	0	0	0	0	1	0	0	2	0	2	1	0	0	0	1	0	0	0	1	1	0	0	1	0	0	0	0	0	1	0	1	1	0	0
1	95031949	1	0	0	2	1	1	0	0	0	0	1	0	0	0	0	0	0	0	0	1	1	1	0	0	0	1	0	0	0	1	0	0	0	0	1	0	0	2	0	2	0	1	0	1	0	0	0	0	0	1	0	1	0	0	0	0	0	0	0	0	1	0	0	0	1	0	1	0	0	1	1	0	0	1	0	0	1	0	0	0	0	0	1	0	0	0	0	0	1	1	1	1	0	1	0	0	0	0	0	0	0	0	0	0	0	0	0	0	0	0	0	0	1	0	0	0	0	1	0	0	0	1	0	0	0	0	1	1	0	0	0	0	0	0	0	0	1	0	1	0	0	1	0	0	0
5	45989798	0	0	0	0	0	0	0	0	0	0	0	1	0	1	2	1	2	1	0	1	1	1	0	1	0	0	0	0	0	0	0	0	0	0	0	0	1	0	2	2	1	0	0	0	0	1	0	2	0	0	0	0	0	0	0	0	0	0	0	0	0	0	0	0	2	0	0	0	0	0	0	1	0	2	0	0	1	0	0	0	0	0	0	0	0	0	0	1	1	1	1	0	0	0	0	1	0	0	0	0	1	0	1	2	2	0	0	1	1	1	0	0	1	2	2	0	2	0	0	0	0	1	0	0	0	0	0	0	0	0	1	0	0	1	0	0	1	1	0	0	1	0	0	2	0
1	65953784	0	0	1	0	0	1	0	0	0	0	0	0	1	0	0	0	0	0	0	0	0	0	0	0	0	0	1	0	1	1	2	2	1	1	1	0	0	0	0	0	0	0	1	1	0	1	1	0	1	1	0	2	0	0	0	0	0	0	0	0	1	1	0	0	0	0	0	0	0	0	0	0	1	1	0	1	0	0	2	1	0	0	1	0	0	0	0	1	0	0	1	0	0	0	0	0	0	0	0	0	1	0	0	1	0	0	0	0	1	0	0	0	0	0	0	0	1	0	0	0	0	0	0	0	0	0	0	0	0	0	0	0	0	0	0	0	1	0	0	0	0	0	0	0	0
14	10053109	1	0	1	1	0	0	1	1	0	1	0	0	0	0	0	0	0	0	0	0	0	0	0	0	0	0	0	1	1	1	0	0	0	0	0	0	1	0	0	1	1	1	1	0	0	0	0	0	1	0	0	0	0	0	0	0	0	0	0	1	0	1	1	0	0	1	0	0	0	0	0	0	1	0	0	0	0	0	0	1	1	0	0	0	0	0	0	0	1	1	1	1	0	1	0	0	0	0	0	0	1	0	0	0	0	0	0	1	0	0	0	0	0	1	0	0	0	0	0	0	0	0	0	0	1	0	0	0	0	0	1	1	0	0	0	0	0	0	0	0	0	0	0	1	0
14	10053100	1	0	1	1	0	0	1	1	0	1	0	0	0	0	0	0	0	0	0	0	0	0	0	0	0	0	0	1	1	1	1	0	0	0	0	0	1	0	1	1	2	1	1	0	0	0	0	0	1	0	1	0	0	0	0	0	0	0	0	1	0	1	2	0	0	1	0	0	0	0	0	0	1	0	0	0	0	0	0	1	1	0	0	0	0	0	1	0	1	1	1	1	1	1	0	0	0	0	0	0	1	0	0	0	0	0	1	1	0	1	0	1	0	1	0	0	0	0	1	0	1	0	1	0	0	0	1	1	0	1	1	1	0	0	0	0	0	0	0	0	1	0	0	1	0
8	48849095	0	0	0	0	0	0	0	0	0	0	0	0	0	0	0	0	0	0	0	0	0	0	0	0	0	0	0	0	1	1	2	0	0	1	0	0	0	0	0	2	0	0	0	0	0	0	0	0	0	0	1	0	0	0	1	0	0	1	1	0	0	1	0	0	0	0	2	1	1	0	0	0	0	0	0	0	0	0	0	0	0	0	0	0	0	0	0	0	0	0	0	0	1	0	0	0	1	0	0	0	0	0	0	0	1	0	0	0	1	0	1	0	0	0	0	0	0	0	0	0	0	0	0	2	0	0	0	0	0	1	0	2	0	1	0	1	0	0	1	1	0	1	0	0	1
10	32479960	0	0	1	2	0	0	1	0	1	0	0	0	0	1	0	0	0	0	0	0	0	0	0	0	0	1	0	1	2	0	0	0	0	1	0	0	1	0	0	1	1	2	0	0	0	0	2	1	1	1	0	0	0	0	0	0	0	0	0	0	1	1	0	1	0	0	1	0	1	0	0	0	0	1	0	0	1	1	0	0	1	0	1	0	0	0	2	2	0	0	1	1	1	0	0	1	0	0	1	1	0	1	0	0	0	0	0	0	0	1	0	1	0	0	0	1	0	1	1	0	1	1	0	1	0	0	0	0	0	0	0	0	0	0	0	1	0	1	0	0	1	0	1	0	0
13	14789977	0	1	0	0	0	0	1	0	0	1	0	1	0	1	0	0	0	0	0	2	1	0	0	0	0	0	0	2	0	0	0	0	1	1	0	0	0	0	0	0	1	0	1	0	1	1	0	0	0	0	1	0	0	0	0	0	0	0	0	0	0	0	0	0	0	1	0	0	0	0	0	0	1	0	0	0	1	0	0	0	1	0	1	0	0	0	0	1	1	0	0	1	0	1	1	0	0	0	0	0	1	1	0	1	0	0	0	0	0	0	0	0	0	0	0	1	0	0	0	0	0	0	0	0	0	0	0	0	0	1	0	0	1	0	1	0	0	0	0	0	0	0	1	0	0
1	73859496	1	0	1	0	1	0	1	0	0	0	1	1	0	0	0	0	1	0	0	0	1	2	0	0	0	2	0	0	0	0	0	0	0	0	1	0	0	0	0	0	0	0	0	0	0	0	0	0	0	0	0	0	0	1	0	0	0	0	0	0	0	0	0	0	0	0	0	0	0	0	0	0	0	0	0	0	0	0	0	1	0	0	0	0	0	0	0	0	1	0	1	1	0	0	1	0	0	0	0	0	0	0	0	0	0	0	0	1	0	2	0	0	0	1	1	0	0	0	0	0	0	0	0	0	0	0	0	0	0	1	0	0	0	0	0	0	0	0	0	0	0	0	0	0	0
5	43536261	0	1	2	0	2	1	1	0	1	1	0	0	0	0	0	0	0	0	0	0	0	0	0	0	0	0	0	0	0	0	0	0	0	0	0	0	0	0	0	0	0	0	0	0	0	0	0	0	0	0	0	0	1	0	0	0	0	0	0	0	0	0	0	0	0	0	1	0	0	0	0	0	0	1	0	0	0	0	1	1	0	0	1	0	0	1	0	1	0	0	1	0	0	1	0	0	0	0	0	0	0	1	0	1	1	0	1	0	0	0	2	0	1	1	2	0	0	1	0	0	0	0	0	0	0	0	0	0	2	0	0	0	0	0	1	0	0	0	0	0	0	0	0	0	0
15	31592267	1	1	1	1	1	1	1	1	1	0	1	1	0	0	0	0	1	0	1	0	0	0	0	0	0	0	0	0	0	1	0	0	0	0	0	1	0	0	1	1	0	1	1	1	1	0	0	1	0	1	0	1	1	1	0	1	0	1	0	0	0	0	1	0	0	0	0	0	0	1	0	0	0	0	0	0	0	0	0	0	0	1	1	1	0	1	1	2	1	1	1	0	1	0	0	1	1	0	1	0	0	0	0	0	0	0	0	1	0	0	0	1	2	0	0	0	0	0	0	0	0	0	1	0	0	0	1	0	0	0	0	0	0	0	0	0	0	1	0	0	0	1	1	1	0
10	28400394	0	0	0	0	0	0	0	0	0	0	0	0	0	0	0	0	0	0	0	0	0	0	0	0	0	1	0	0	0	0	0	0	0	0	0	0	0	0	0	0	0	0	0	0	0	0	0	0	0	0	0	0	1	0	2	1	1	2	1	0	0	0	0	1	1	2	0	0	0	0	0	0	0	0	0	0	0	0	0	0	1	1	0	0	0	1	0	0	0	0	1	0	0	0	0	1	1	2	2	0	0	0	0	0	0	0	0	0	1	0	0	0	0	0	0	1	0	0	0	0	0	0	0	1	0	0	1	0	2	1	1	0	1	0	1	0	1	1	1	1	0	0	0	0	0
3	23787528	0	1	1	1	0	1	0	0	1	1	0	2	0	0	0	1	0	0	0	0	1	1	0	1	0	2	2	0	1	0	1	2	2	2	0	0	0	1	2	1	0	1	1	2	1	0	0	1	0	0	0	0	1	2	1	1	2	0	1	1	0	1	0	0	1	1	1	0	1	0	1	1	1	2	0	2	2	1	1	0	0	2	2	0	0	0	0	1	0	0	0	1	0	1	2	1	1	1	1	0	0	1	0	0	0	1	0	1	1	1	0	1	1	1	1	1	1	1	2	1	1	1	1	1	1	1	0	1	0	1	1	0	1	1	1	1	1	1	1	2	2	2	1	1	0
3	19138155	0	0	0	1	0	0	0	0	0	1	0	0	0	0	0	0	0	0	0	0	0	0	0	0	0	0	0	0	0	0	0	0	0	0	0	0	0	0	0	0	0	0	0	0	0	0	0	0	0	0	0	0	1	0	0	0	0	0	1	0	0	0	0	0	0	0	0	0	0	0	1	0	0	0	0	0	0	0	0	0	1	0	0	0	1	0	0	0	0	0	0	0	0	0	1	0	0	0	0	0	0	0	0	0	0	1	0	0	0	0	0	0	0	1	0	0	0	0	2	1	0	1	0	0	0	0	0	0	0	0	0	0	0	0	1	0	0	2	0	0	0	0	0	0	0
11	56190570	0	0	0	0	0	0	0	0	0	2	0	0	0	0	0	0	0	0	1	0	0	2	1	1	2	0	0	0	0	0	0	0	0	0	0	0	0	0	0	0	1	0	1	0	0	0	1	0	0	1	2	0	0	0	0	0	0	0	0	0	0	0	1	0	0	2	0	0	0	1	1	0	1	2	0	0	0	0	0	0	2	0	0	1	1	0	1	0	0	1	0	1	0	1	1	0	0	1	0	0	1	0	0	0	0	1	0	0	0	1	1	0	0	0	0	0	2	0	0	1	0	2	1	2	0	1	0	0	0	0	0	0	1	0	0	1	2	1	0	1	0	0	0	2	2
3	76045985	0	0	0	1	0	1	0	1	0	0	0	0	0	0	0	1	1	0	0	1	0	0	0	1	0	1	0	1	0	0	0	1	0	1	0	1	0	0	1	0	0	0	0	1	1	0	1	1	1	1	0	0	0	0	0	0	0	0	0	0	1	1	0	0	1	0	0	0	0	0	0	0	0	0	0	0	0	0	0	0	0	0	0	0	0	0	0	0	1	0	0	0	0	0	0	1	0	0	0	0	0	1	0	0	1	0	1	0	1	0	0	0	0	0	1	0	0	0	0	0	0	0	0	0	0	0	0	0	0	0	0	1	1	1	0	0	0	0	1	0	0	0	0	0	0
2	6828257	0	0	0	0	0	0	0	0	0	0	0	0	0	1	1	0	0	0	0	0	0	0	0	0	0	0	0	0	0	0	1	1	0	1	0	0	0	0	1	0	0	0	0	0	0	0	0	0	0	1	0	0	0	2	0	0	1	0	0	0	0	0	2	0	2	0	0	0	0	0	0	0	0	0	0	0	0	0	0	0	0	0	0	0	0	0	0	0	0	0	0	0	0	0	0	0	0	0	0	0	0	0	1	1	1	0	1	1	0	0	0	0	0	0	0	1	0	0	1	0	0	0	0	0	0	0	0	0	0	0	0	0	0	0	0	0	0	0	0	0	0	0	0	2	0
6	19433208	0	0	0	0	0	0	0	0	0	0	0	0	0	0	0	0	0	0	0	0	0	0	0	0	0	0	0	0	0	0	0	0	0	0	0	0	0	0	0	0	0	0	0	0	0	0	0	0	0	0	0	0	1	1	0	0	1	1	1	0	0	0	0	0	1	0	0	0	0	0	0	0	0	0	0	0	0	0	0	0	1	1	0	0	0	0	0	0	0	0	0	0	0	0	0	0	0	0	0	0	0	0	0	0	0	0	0	0	0	0	0	0	0	0	0	0	0	0	0	1	0	0	0	0	0	1	0	0	0	0	0	0	0	0	1	1	0	2	1	0	0	1	0	0	0
12	39353730	0	0	0	0	0	0	0	0	0	0	0	0	0	0	1	0	0	1	1	0	0	0	0	0	1	0	1	0	2	0	1	0	0	0	0	2	0	1	0	0	1	0	1	0	0	0	1	0	0	0	0	0	0	0	0	0	0	0	1	0	0	1	1	1	0	2	2	1	2	0	0	1	1	1	0	0	0	0	2	1	0	0	1	0	0	0	1	0	0	0	1	0	0	1	0	1	0	0	0	0	1	1	0	0	0	1	0	0	0	0	1	1	1	0	1	0	0	0	0	0	0	0	0	0	0	1	1	0	1	0	0	1	1	0	1	0	1	1	1	1	0	0	1	0	0
13	38500746	0	0	0	0	0	1	1	0	0	0	1	1	0	0	1	0	0	1	0	1	1	1	1	0	0	0	0	0	0	0	0	0	0	0	0	0	0	0	0	0	0	0	1	0	0	1	0	0	0	0	0	0	1	0	0	0	0	0	0	0	0	0	0	0	0	0	0	0	0	1	0	0	0	1	1	0	0	0	0	0	0	0	0	0	0	0	0	0	0	0	0	0	0	1	0	1	0	1	0	0	0	0	0	0	0	0	0	1	0	0	0	1	0	1	0	1	0	0	0	1	1	1	1	1	0	1	0	1	0	0	0	0	0	0	0	1	0	0	0	0	1	0	0	0	0
11	5934798	0	0	0	0	0	0	0	0	0	0	0	1	0	0	0	1	0	0	0	0	0	0	0	1	0	0	0	0	1	1	0	0	1	1	0	1	0	0	0	0	0	0	0	0	0	0	0	0	0	0	0	0	1	1	1	0	1	1	0	1	0	0	0	0	1	0	0	0	0	0	0	0	0	0	0	0	0	0	1	1	0	1	1	0	0	1	0	1	0	0	0	0	0	1	0	0	0	0	0	1	0	0	0	1	0	0	0	0	0	0	0	1	0	0	0	0	0	0	0	0	0	0	0	1	0	0	0	0	1	1	0	0	0	0	0	0	0	1	0	1	0	0	0	0	0
9	23526809	1	0	0	1	1	0	1	0	1	0	1	0	0	1	0	1	1	0	1	0	0	1	0	0	1	0	0	0	0	0	0	0	0	0	0	0	0	0	0	0	0	1	1	1	1	0	0	1	0	1	0	0	0	0	0	0	0	0	0	0	0	0	1	1	1	0	0	0	0	0	1	0	0	0	0	0	0	0	0	0	1	1	0	2	0	0	0	0	1	0	1	0	0	0	1	0	0	0	0	0	1	0	0	0	0	0	1	0	0	0	1	0	1	1	1	1	1	0	0	0	0	0	0	0	0	0	1	1	0	1	0	0	0	0	0	0	0	0	0	0	0	0	0	0	0
12	33533143	1	1	1	0	1	1	1	1	1	1	0	1	1	0	0	0	1	0	1	0	0	1	1	1	0	2	1	0	0	0	0	1	0	0	0	1	0	1	0	0	0	1	0	0	0	0	0	1	1	1	0	0	0	1	1	1	0	1	1	1	1	0	1	0	0	2	1	0	0	1	1	0	0	1	1	0	1	1	0	0	0	1	1	0	0	1	0	1	0	0	1	1	0	1	0	0	0	0	0	0	1	0	1	1	1	1	0	1	1	1	0	0	1	1	0	0	0	1	0	0	0	0	0	0	0	0	1	1	0	1	1	1	1	0	0	0	0	0	0	0	1	1	1	0	1
1	38341749	0	0	0	0	0	0	1	1	1	1	0	0	0	1	1	0	0	0	1	0	1	1	1	0	1	1	0	0	0	0	0	0	0	0	0	0	1	0	0	0	0	0	0	0	0	1	0	0	0	0	0	1	0	0	0	0	0	0	0	0	0	0	0	1	0	1	1	1	1	0	0	0	0	0	1	0	1	1	1	1	1	1	1	0	0	1	1	0	0	0	1	1	0	0	0	0	1	0	1	0	1	1	0	0	0	1	0	1	0	1	1	0	1	1	1	1	0	0	0	0	0	0	0	0	0	0	0	0	1	0	0	0	0	0	0	0	0	0	0	0	1	1	1	0	0
2	15449817	0	0	0	0	0	0	0	0	0	0	0	0	0	0	0	0	0	0	0	0	0	0	1	0	0	0	0	0	0	1	0	0	0	0	0	0	0	0	0	0	0	0	1	0	0	1	0	0	0	0	0	0	0	0	0	0	0	0	0	1	0	0	0	0	0	0	0	1	1	0	0	1	0	0	0	0	0	0	1	0	1	1	1	1	0	0	0	0	0	0	0	0	0	0	0	0	0	1	0	0	1	0	0	0	0	0	0	0	0	0	0	1	1	0	0	1	0	0	1	0	1	1	1	0	2	2	0	0	0	0	0	0	0	0	0	0	0	0	0	0	1	0	1	0	0
11	56296856	0	0	0	0	0	0	1	1	0	1	0	0	0	0	0	0	0	0	1	0	0	0	1	0	0	0	0	0	0	0	0	0	1	2	0	2	0	0	0	0	0	0	0	0	1	1	1	1	0	1	0	1	0	1	1	0	1	0	0	0	0	0	0	0	0	1	0	0	0	0	0	0	0	1	0	0	0	0	0	0	0	1	0	0	0	1	0	1	1	0	0	0	1	0	0	0	0	1	0	1	0	0	0	0	0	0	0	0	0	0	0	0	0	0	0	0	1	0	0	0	0	1	0	0	0	0	0	0	0	0	0	0	0	0	0	0	0	0	0	0	1	0	1	2	0
1	44930014	1	0	1	0	0	1	1	1	1	1	1	1	1	1	1	1	0	1	0	0	0	1	0	0	0	1	1	1	1	0	1	0	1	0	1	1	1	1	1	1	1	0	1	0	0	1	0	0	1	0	1	1	0	1	1	1	0	0	0	0	0	1	1	1	1	1	1	1	1	1	1	0	1	0	0	1	1	1	0	1	1	1	1	1	1	1	1	0	1	0	1	1	0	0	0	1	1	1	1	1	1	1	1	0	1	0	1	0	0	1	1	1	1	1	1	0	0	0	0	0	0	0	0	0	1	0	1	1	0	1	1	1	0	0	0	0	0	0	0	1	1	1	0	0	0
1	39137443	0	0	0	0	0	0	0	0	0	0	1	0	1	1	1	1	1	0	0	0	0	0	0	1	0	0	0	0	0	0	0	1	0	1	0	0	0	0	1	0	0	0	1	1	0	1	1	0	1	0	0	0	0	0	0	0	0	0	0	0	1	0	0	1	0	0	0	0	0	1	0	0	0	0	0	0	0	0	1	1	1	1	0	1	1	1	1	0	0	0	1	0	0	0	0	0	0	0	0	0	1	0	0	0	0	0	0	0	1	0	0	0	0	1	0	0	0	1	0	0	0	0	0	1	0	1	0	1	0	0	0	0	0	0	0	0	0	0	1	1	0	0	1	0	0
4	64880545	0	0	0	0	0	1	0	0	0	0	0	1	2	2	1	1	1	1	0	2	0	0	0	0	0	2	0	0	0	0	0	0	0	0	0	2	2	1	0	0	0	0	2	1	0	2	1	2	0	0	0	0	0	0	0	0	0	0	0	0	0	0	2	1	1	0	1	0	1	2	2	0	1	1	1	1	1	1	0	0	0	1	0	2	2	1	2	0	1	1	0	1	0	2	2	0	0	0	0	2	0	0	0	1	0	0	1	2	1	0	0	0	1	0	0	0	1	2	0	1	0	2	0	0	1	0	1	0	2	0	1	0	1	0	2	0	0	0	1	1	0	0	2	0	1
4	24193521	1	0	0	0	0	0	0	0	0	0	0	0	0	0	0	0	1	0	0	1	0	1	1	1	1	1	1	1	1	1	2	1	1	0	2	1	1	1	1	0	0	0	1	0	0	1	1	1	1	0	1	0	0	0	0	0	0	0	1	0	1	0	0	1	1	0	0	1	0	1	1	1	1	1	0	2	1	1	0	1	0	1	0	0	1	0	1	0	1	1	1	1	0	1	1	0	0	0	0	0	1	0	0	0	1	0	0	1	1	1	0	1	1	0	0	1	0	1	0	0	0	0	1	0	0	0	0	0	0	0	0	0	1	0	0	0	0	0	0	0	1	0	0	0	0
2	47869313	2	1	1	0	0	1	0	0	1	1	1	0	0	0	1	0	2	0	1	1	0	1	0	1	0	0	0	0	1	0	0	0	0	0	2	0	2	1	1	1	1	2	1	0	0	1	0	0	1	1	2	1	0	0	0	0	1	0	0	0	0	0	0	1	1	0	0	1	0	0	0	2	1	0	0	0	1	0	0	0	1	0	0	1	0	1	0	0	0	0	0	0	1	1	0	0	1	0	1	1	0	2	1	0	1	1	0	0	1	0	1	0	1	0	0	2	1	1	0	0	0	0	0	0	0	0	0	1	0	0	0	0	0	0	0	0	0	0	0	0	1	0	1	0	1
8	44579823	0	1	0	0	0	0	0	0	1	0	0	0	0	0	0	0	0	0	0	0	0	0	0	0	0	0	0	1	1	1	0	0	2	0	0	0	1	0	0	0	1	0	0	1	0	0	0	1	0	0	0	0	0	2	0	0	0	0	0	0	0	1	0	0	0	0	0	0	0	0	0	0	0	0	0	0	0	0	1	1	0	0	0	0	1	1	0	0	0	0	1	0	0	0	1	1	0	1	0	0	0	0	0	0	0	1	0	0	1	1	0	0	0	0	1	0	0	0	0	0	0	0	0	0	0	0	0	2	0	0	0	0	1	0	1	1	2	1	0	1	2	0	0	0	0
13	8475460	0	0	0	0	0	1	0	0	0	0	0	0	0	0	1	1	0	0	0	0	1	1	0	0	0	0	0	0	0	0	0	0	0	1	0	0	0	1	0	0	0	1	0	0	0	1	0	0	0	0	0	0	0	0	0	0	0	0	0	0	1	0	1	0	0	0	1	0	0	0	0	0	0	0	1	0	0	0	0	0	0	0	0	0	0	1	0	0	1	1	0	0	1	0	0	0	0	0	0	0	0	0	0	0	0	1	0	1	0	0	0	0	0	0	0	0	0	0	1	1	1	0	0	0	0	0	2	0	0	2	0	1	1	0	0	0	0	0	0	0	0	0	0	0	0
13	8475466	0	0	0	0	0	1	0	0	0	0	0	0	0	0	1	1	0	0	0	0	1	1	0	0	0	0	0	0	0	0	0	0	0	1	0	0	0	0	0	0	0	1	0	0	0	0	0	0	0	0	0	0	0	0	0	0	0	0	0	0	1	1	0	0	0	0	1	0	0	0	0	0	0	0	1	0	0	0	0	0	0	0	0	0	0	1	0	0	1	1	0	0	1	0	0	0	0	0	0	0	0	0	0	0	0	1	0	1	0	0	0	0	0	0	0	0	0	0	1	1	1	0	0	0	0	0	0	0	0	2	0	1	1	0	0	0	0	0	0	0	0	0	0	0	0
13	30055517	0	0	0	0	0	0	0	0	0	0	0	0	0	0	1	0	0	0	0	0	0	0	0	0	0	0	0	1	0	0	0	1	0	1	0	0	0	0	1	0	0	0	0	0	0	0	0	1	1	0	0	0	0	0	0	0	0	0	1	0	1	0	1	1	0	0	0	0	0	0	0	0	0	0	0	0	0	0	0	0	0	0	0	0	0	0	0	0	0	0	0	0	0	0	0	0	0	0	1	0	0	0	0	0	0	0	0	0	0	0	0	0	0	1	0	0	0	1	1	0	0	0	0	1	0	1	0	0	0	0	0	0	0	0	0	0	0	0	0	0	0	0	0	1	0
9	6404387	0	0	0	0	0	0	0	0	0	0	0	0	0	0	0	0	0	1	0	0	0	0	0	0	0	0	1	1	0	0	0	2	0	0	0	0	1	0	0	0	1	1	0	0	0	0	1	0	0	0	0	0	0	0	0	0	0	1	0	0	1	0	0	1	0	0	0	0	1	1	0	0	0	0	1	0	0	1	0	0	0	0	1	0	0	0	0	0	0	0	1	0	1	0	0	1	0	0	0	0	0	0	0	0	0	0	0	0	0	1	0	1	0	0	0	0	0	0	0	0	0	0	0	0	0	1	0	0	0	0	1	0	1	0	0	1	0	1	0	0	1	2	0	0	2
8	41476953	1	0	0	0	0	0	0	0	0	0	1	1	0	0	0	1	1	0	0	0	2	0	1	2	0	0	0	0	0	0	0	0	1	0	0	0	0	0	0	0	0	0	1	0	0	0	0	0	0	0	0	0	0	0	0	0	0	0	0	0	0	0	0	0	2	0	0	0	0	0	0	0	0	0	0	0	0	0	0	0	0	0	1	0	0	1	0	0	0	0	0	0	1	0	0	0	0	0	0	0	0	0	0	0	0	0	0	0	0	0	0	0	0	0	1	0	0	0	1	1	2	0	2	0	0	0	0	0	0	0	0	0	0	0	0	0	0	0	0	0	0	0	0	0	1
3	56623900	0	0	0	1	2	1	1	1	1	0	2	2	0	1	0	0	2	2	2	2	2	2	1	0	0	1	1	1	1	1	0	0	0	1	1	2	2	2	2	2	0	0	1	0	2	0	1	2	2	1	1	0	2	2	2	2	0	0	1	0	2	1	0	0	2	0	2	0	1	0	0	1	2	1	0	0	1	1	1	0	0	1	0	0	2	0	0	2	1	0	0	0	1	0	1	2	0	2	0	0	0	0	1	0	0	0	1	1	2	2	2	2	0	2	2	0	1	2	2	2	2	2	2	2	2	1	0	1	0	0	0	0	0	2	0	2	0	1	0	2	0	0	0	0	2
6	23485004	1	1	0	1	1	1	1	1	1	1	0	0	0	0	1	0	2	1	2	0	1	1	2	2	1	1	1	1	0	1	0	1	0	1	0	1	1	1	1	1	1	1	0	0	0	0	0	0	0	0	0	1	1	0	1	1	1	1	1	1	2	0	0	1	1	1	0	1	1	1	1	0	1	1	1	1	1	1	1	1	1	2	1	1	1	1	1	2	1	1	1	1	2	1	1	1	1	1	1	1	1	1	0	1	0	1	0	1	1	1	1	1	1	1	1	1	0	1	1	1	1	1	1	1	1	1	0	1	0	0	1	0	1	1	1	1	2	1	2	1	1	0	1	0	1
4	5943055	1	0	0	0	0	0	0	1	1	0	1	1	1	0	1	1	0	0	0	0	0	1	1	0	1	0	0	0	0	0	0	0	0	0	0	0	0	1	0	0	0	0	1	1	1	0	1	0	1	1	1	1	0	0	0	0	0	0	0	0	1	0	0	1	0	0	0	0	0	0	1	0	0	1	1	0	0	0	0	0	1	0	1	1	1	0	0	0	1	0	0	1	0	0	1	0	0	0	0	1	0	0	1	1	2	1	2	1	0	0	0	0	0	0	0	0	1	0	1	1	1	1	0	1	0	0	0	0	0	0	0	1	1	0	0	0	0	0	0	0	0	1	1	0	0
15	31840968	1	0	0	1	1	1	0	0	0	2	0	0	1	0	0	0	0	2	1	2	1	1	0	1	1	1	1	2	2	1	0	2	1	2	1	1	0	1	1	0	0	0	0	0	0	0	1	0	0	0	1	1	1	2	2	1	2	1	2	2	0	1	1	1	0	2	1	0	1	1	2	0	0	1	2	1	2	1	1	0	0	0	0	0	1	1	0	2	0	0	0	1	0	1	1	0	0	0	0	0	0	0	1	2	0	0	0	1	1	1	1	0	0	0	0	0	0	0	2	1	2	1	1	1	1	1	1	2	0	1	0	1	0	2	1	0	0	1	0	1	1	0	2	0	1
9	7138505	2	2	1	2	1	2	1	2	1	0	0	1	0	0	0	0	0	1	0	0	0	0	0	0	0	0	0	0	0	1	0	0	0	0	0	0	0	1	0	1	0	0	2	0	0	0	0	1	0	0	0	0	0	1	1	0	0	1	0	0	0	1	2	0	0	0	0	1	1	1	1	0	1	2	2	1	2	2	0	1	1	1	1	0	1	0	0	0	1	1	1	0	1	0	1	0	2	0	2	0	0	0	1	1	0	0	0	1	0	1	2	1	1	1	1	2	0	1	2	1	2	0	1	1	1	2	1	2	0	0	2	2	1	1	1	1	2	1	2	2	2	2	1	0	1
2	51582088	0	0	0	1	1	0	0	0	0	1	0	0	0	0	0	0	0	0	0	0	0	0	0	0	0	0	0	0	0	0	0	0	0	0	0	0	0	0	0	0	0	0	0	0	0	0	0	0	0	0	0	0	1	0	0	0	0	0	1	0	0	0	0	0	1	0	0	0	0	0	0	2	1	1	0	1	0	1	0	0	0	0	0	0	0	0	0	0	0	0	0	0	0	0	0	0	0	0	0	0	0	0	0	0	0	0	0	0	0	0	0	0	0	0	0	0	0	0	2	1	2	1	2	0	0	1	0	0	0	0	0	0	1	0	1	0	0	2	0	0	0	0	0	0	0
11	16247412	2	0	1	1	1	0	0	1	0	0	1	1	2	0	1	1	1	0	1	2	1	0	0	1	1	1	1	1	0	1	1	1	1	1	1	1	0	1	1	0	1	1	1	1	1	1	1	1	1	1	1	1	2	2	1	0	1	1	1	2	1	1	2	1	0	0	1	1	0	1	1	2	1	1	1	1	1	1	1	1	0	1	0	1	0	1	0	0	1	0	0	1	0	0	1	1	1	1	1	1	0	0	1	1	0	1	1	1	2	1	1	0	1	1	1	1	1	1	0	0	0	1	1	1	1	1	1	1	0	1	1	1	1	1	1	2	1	2	0	1	1	1	1	1	1
9	48732743	1	0	1	0	0	0	0	0	0	0	0	0	0	0	0	1	0	0	0	1	0	0	0	0	0	0	0	0	0	0	0	0	0	0	0	0	0	0	0	0	0	0	0	0	0	0	0	0	0	0	0	0	2	2	0	0	1	2	2	1	0	0	1	0	0	0	0	2	0	0	0	0	0	0	0	0	0	0	0	0	0	0	0	0	0	1	0	0	0	0	0	0	0	0	0	2	0	0	0	0	1	0	1	1	0	0	0	0	0	0	0	0	0	0	0	0	0	0	0	0	0	2	1	0	0	1	0	1	0	0	0	0	0	0	1	0	0	0	0	0	0	0	0	0	1
7	40264285	0	2	0	1	1	0	1	1	0	0	1	0	1	1	0	1	0	0	0	0	0	0	0	0	0	0	0	0	0	0	0	0	0	0	0	1	0	1	0	0	0	0	0	0	0	0	0	0	0	0	0	1	0	0	0	0	0	1	0	0	1	0	0	0	0	0	0	0	1	0	0	0	0	0	0	0	0	1	0	0	0	0	0	0	0	0	0	0	1	0	1	0	0	0	0	0	0	0	0	0	0	0	1	1	1	0	1	1	0	1	1	1	0	1	1	0	0	0	0	0	0	1	0	0	0	0	1	0	0	0	0	0	0	0	0	0	0	2	0	1	0	0	0	0	0
5	26788618	0	0	0	0	1	0	0	0	2	1	0	0	0	0	1	0	0	0	0	0	0	0	0	0	0	0	0	0	0	1	0	0	0	0	0	0	0	0	0	0	0	0	0	0	1	0	0	0	0	2	0	0	0	1	0	0	0	1	0	0	0	0	0	0	0	0	0	0	0	0	0	0	0	0	0	1	0	0	0	0	0	0	0	0	0	0	0	1	0	0	0	0	0	1	0	0	1	0	1	0	0	0	0	0	0	0	0	0	1	0	0	0	0	0	0	0	0	0	0	0	0	0	0	0	0	0	0	0	0	0	0	0	0	0	0	0	0	0	0	0	0	0	0	0	0
3	65736131	1	2	1	2	2	1	1	2	1	1	2	0	1	1	2	0	0	1	1	1	1	2	1	2	1	0	0	0	0	0	0	0	0	0	0	0	0	0	1	0	1	0	1	0	1	1	1	0	2	2	0	2	0	0	2	0	1	1	0	1	0	0	2	0	0	1	1	1	1	0	1	0	1	0	0	0	0	1	0	1	0	0	0	0	0	0	2	2	1	1	1	0	1	1	0	0	1	0	0	0	1	2	1	2	1	0	1	0	0	0	0	1	0	0	0	1	1	2	1	2	1	2	1	1	0	0	2	1	1	0	2	0	0	1	0	0	0	0	0	0	0	2	1	0	0
6	31859641	1	0	1	0	1	0	1	1	0	1	1	1	0	0	0	0	0	1	1	1	1	1	1	0	0	1	2	1	1	2	2	1	1	1	1	1	1	1	1	2	1	2	1	0	1	0	0	1	1	0	1	1	0	1	1	0	1	1	0	2	1	0	0	2	0	0	1	1	0	1	0	0	1	1	1	1	0	0	1	1	1	0	0	1	1	1	1	0	0	0	1	1	0	0	0	2	1	0	0	1	1	0	0	0	1	1	0	0	1	0	1	0	0	2	0	0	1	1	1	0	1	1	0	1	1	1	0	1	0	0	0	1	0	1	0	0	0	1	0	1	1	0	0	1	2
5	3144315	1	1	1	0	0	1	0	1	1	1	0	0	1	0	1	1	1	0	0	1	0	0	0	0	1	2	0	1	1	0	0	1	0	0	1	2	1	1	1	1	1	1	1	1	1	1	1	2	2	0	1	0	2	0	0	0	0	1	0	0	2	2	0	0	1	1	0	1	0	1	0	2	1	1	2	2	1	0	2	0	1	1	1	0	2	1	2	0	1	1	2	2	1	2	1	2	1	2	1	1	0	1	0	1	0	0	2	1	1	0	0	1	0	0	1	1	1	1	0	1	0	1	1	1	1	0	1	0	0	0	0	0	0	0	0	0	0	1	0	1	0	0	1	0	0
5	3144314	1	1	1	1	0	1	2	2	1	2	0	0	1	0	1	1	1	0	0	2	1	0	1	2	1	2	1	1	1	1	2	2	0	1	1	2	1	1	1	1	1	1	1	1	1	1	1	2	2	0	1	0	2	0	0	0	0	1	0	0	2	2	1	0	1	1	0	1	0	1	0	2	2	1	2	2	2	1	2	0	1	1	1	0	2	1	2	0	1	1	2	2	2	2	1	2	1	2	1	1	0	2	0	1	0	0	2	1	1	0	0	1	0	0	1	1	1	1	0	1	0	1	2	1	0	0	1	0	0	0	0	0	1	0	0	1	1	1	0	1	0	0	1	0	0
10	20767349	0	0	0	1	0	0	0	0	0	0	1	1	1	1	1	0	1	0	0	0	0	0	0	0	0	0	0	0	0	0	0	0	0	1	0	0	0	0	0	0	0	1	1	0	1	0	0	0	0	1	0	0	0	0	0	0	0	0	0	0	1	1	0	0	0	0	0	1	1	0	0	0	0	0	0	0	0	0	0	0	0	0	0	0	1	1	0	0	0	1	0	1	1	0	1	0	0	0	0	0	1	1	0	0	0	0	1	0	0	0	0	0	0	0	0	0	0	0	0	0	0	0	0	0	0	0	0	0	0	1	0	0	0	0	0	0	0	0	0	0	0	0	0	1	0
9	38016090	0	1	0	1	1	0	0	0	1	1	0	0	0	0	1	0	1	0	0	0	0	1	0	0	0	2	0	0	0	1	0	0	0	0	0	0	0	0	0	0	0	0	1	1	1	0	0	0	1	1	1	0	0	0	0	1	0	0	0	0	0	0	0	0	1	0	1	0	0	1	1	1	0	0	0	0	1	0	0	0	0	0	0	0	0	0	0	0	0	0	0	1	0	0	0	0	0	0	0	0	0	1	0	1	0	0	0	0	1	1	0	0	0	1	1	1	0	1	0	0	0	0	0	0	0	0	0	1	0	0	0	0	0	0	0	0	1	0	0	0	1	0	0	1	0
1	80209977	0	0	1	1	1	2	0	1	1	0	0	1	0	0	0	0	0	0	1	0	1	1	0	1	1	0	0	0	0	0	0	0	0	0	0	0	0	1	1	0	0	1	0	0	0	0	1	2	1	0	1	0	0	0	1	0	1	0	1	1	2	0	1	0	0	0	0	1	0	1	0	0	0	1	0	1	0	0	1	0	1	0	0	0	0	0	0	0	0	0	1	0	0	1	0	0	0	1	0	0	1	1	0	0	0	0	0	0	0	0	1	0	0	0	0	0	1	0	0	0	0	0	1	0	0	0	0	1	0	0	0	0	0	1	0	0	0	0	0	0	0	0	0	0	0
8	3717348	0	1	1	0	0	0	0	0	0	1	0	1	0	0	0	1	0	0	0	0	1	0	1	0	1	0	0	0	0	0	0	0	0	0	0	0	0	0	0	0	0	0	1	1	0	0	1	0	0	0	1	1	0	0	0	0	0	0	1	0	0	0	0	1	0	0	0	0	0	0	1	0	0	0	0	0	0	0	1	1	0	1	0	0	0	0	0	0	0	0	1	0	0	0	0	0	0	1	0	1	1	0	0	0	0	0	1	1	0	1	0	1	1	0	0	0	0	0	1	1	1	1	1	1	0	1	0	0	1	0	0	0	0	0	1	0	0	1	1	1	0	0	1	0	0
1	69494219	0	0	0	2	0	0	0	1	0	0	0	0	0	0	1	1	0	0	2	1	1	1	0	0	0	0	0	0	0	1	0	1	0	0	0	0	2	2	0	0	0	0	0	0	0	0	1	0	1	0	0	2	0	2	1	2	1	2	2	2	0	2	0	0	1	2	2	2	2	2	0	0	0	1	0	0	0	1	0	0	2	0	0	0	0	1	2	2	0	0	0	0	0	2	1	0	0	0	0	0	0	0	0	2	1	0	0	0	1	0	1	0	0	2	1	0	0	0	0	0	0	0	0	0	0	0	0	0	2	1	0	1	0	0	0	0	0	1	0	0	2	0	1	1	0
13	640566	1	1	0	1	1	0	1	1	1	0	0	1	1	1	1	1	1	1	1	2	2	0	1	1	0	0	1	1	0	0	1	1	0	1	1	1	2	2	0	0	0	1	1	1	0	0	1	1	1	2	1	1	0	1	1	2	1	0	1	2	0	0	0	1	2	2	1	2	1	1	2	1	0	0	1	0	0	2	1	1	1	0	1	1	0	2	1	0	2	2	1	1	1	1	2	2	1	1	1	0	1	1	2	1	2	2	1	1	0	1	0	2	0	0	1	0	0	0	1	1	1	1	1	1	2	0	1	2	0	2	1	2	1	1	2	0	2	1	2	1	2	1	0	1	1
6	31859645	0	0	0	0	1	0	0	0	0	0	1	0	0	0	0	0	0	1	0	1	0	1	0	0	0	0	2	1	1	1	1	0	0	1	1	1	1	0	0	1	1	0	0	0	1	0	0	1	0	0	1	1	0	1	1	0	1	1	0	1	1	0	0	1	0	0	0	0	0	1	0	0	1	0	1	1	0	0	0	1	1	0	0	0	1	1	1	0	0	0	0	0	0	0	0	2	0	0	0	1	1	0	0	0	1	1	0	0	0	0	0	0	0	2	0	0	1	1	1	1	1	1	0	1	0	1	0	1	0	0	0	1	0	1	0	0	0	0	0	0	0	0	0	1	2
1	58916606	0	1	1	0	0	0	0	0	0	0	0	0	0	0	0	1	0	0	0	0	0	0	0	0	0	0	1	1	1	0	0	0	1	0	0	0	1	0	0	0	0	0	0	0	0	0	0	0	0	0	0	0	0	0	0	0	0	0	0	0	0	0	1	0	0	1	0	0	0	0	0	0	0	0	1	0	0	1	0	0	1	0	0	0	0	0	1	0	0	0	0	0	0	1	0	0	0	0	0	0	0	0	0	0	0	0	0	0	0	0	0	1	0	0	0	0	1	0	0	0	1	0	0	0	0	0	0	0	0	0	0	0	1	0	0	0	0	1	0	0	0	0	0	0	0
1	69494216	0	0	0	2	0	0	0	0	0	0	0	0	0	0	0	1	0	0	2	1	1	1	0	0	0	0	0	0	0	1	0	0	0	0	0	0	2	2	0	0	0	0	0	0	0	0	1	0	1	0	0	2	1	1	1	2	1	2	2	2	0	2	0	0	1	2	2	2	2	2	0	0	0	1	0	0	0	1	0	0	2	0	0	0	0	1	2	0	0	0	0	0	0	2	1	0	0	0	0	0	0	0	0	2	1	0	0	0	1	0	1	0	0	2	1	0	0	1	0	0	0	0	0	0	0	0	0	0	2	1	0	1	0	0	0	0	0	1	0	0	2	0	1	1	0
7	31722554	0	0	0	0	0	0	0	0	1	0	2	0	0	0	0	0	0	0	1	1	0	0	1	0	0	1	0	0	1	0	0	2	1	0	1	0	1	1	1	1	0	1	0	0	0	1	0	1	0	1	0	2	0	0	0	0	0	0	0	0	1	0	1	0	0	1	0	0	0	0	0	0	0	0	1	0	0	0	1	0	1	2	0	0	1	0	0	0	0	0	0	1	0	0	1	0	0	0	0	0	1	1	0	0	0	0	0	0	1	0	0	1	1	0	1	0	0	0	0	0	0	0	0	1	0	0	1	0	0	0	1	2	0	0	0	0	0	0	0	0	0	0	1	1	0
11	47178935	1	1	2	1	2	1	0	0	2	1	1	1	1	2	0	0	0	1	1	2	1	1	2	0	1	0	2	1	0	0	0	1	1	1	1	1	1	2	2	2	1	2	0	1	0	0	0	1	0	0	1	2	1	1	1	1	1	1	1	1	1	0	1	1	1	0	1	2	0	0	0	1	0	1	0	0	0	1	0	1	2	1	2	2	0	1	1	1	0	0	1	0	0	0	1	0	1	1	1	2	0	0	1	1	2	1	1	2	1	1	0	1	0	0	0	1	0	0	0	0	0	0	1	0	1	1	1	0	1	1	1	0	2	2	1	1	0	2	1	2	0	0	0	1	1
12	10788646	1	1	1	1	2	1	1	1	2	1	1	1	1	1	0	1	1	1	1	0	0	1	0	0	1	1	1	0	1	0	1	2	1	1	1	1	0	1	1	1	0	1	1	1	1	1	1	1	1	1	1	1	0	0	1	0	0	0	0	1	1	0	2	1	1	1	1	1	1	1	0	0	1	1	1	1	0	1	1	1	1	1	1	1	1	0	0	0	1	1	1	1	0	0	0	1	1	1	1	1	1	1	1	1	1	0	1	1	1	1	1	0	0	0	1	1	1	1	0	0	0	0	0	1	1	1	1	1	0	0	0	0	1	1	0	1	1	1	1	0	1	1	1	1	1
8	2160258	0	0	0	0	1	0	0	0	0	0	1	1	0	0	0	0	1	0	0	1	0	0	1	0	0	0	0	1	0	0	1	0	1	1	1	1	0	0	0	0	1	0	0	1	0	0	0	0	0	1	0	0	0	1	0	0	1	0	1	1	0	0	2	0	1	2	0	1	1	0	0	0	0	0	0	0	0	0	0	0	0	0	0	1	0	0	0	0	1	1	0	1	0	0	0	0	0	1	0	0	0	1	0	0	0	1	0	0	1	0	0	0	0	0	0	0	0	0	1	0	2	0	0	1	0	1	0	0	0	0	0	0	0	0	0	0	0	0	1	0	0	0	1	0	0
1	33662373	1	0	0	0	0	0	1	0	0	0	1	1	0	0	1	0	0	1	1	0	1	1	0	1	1	0	1	1	1	1	1	1	1	1	1	0	1	1	1	1	1	1	1	0	0	1	1	1	1	0	1	1	0	0	1	0	1	0	1	1	1	0	0	1	1	0	1	1	1	0	0	1	1	1	1	1	0	1	1	0	1	1	1	1	1	1	1	0	0	1	0	0	0	0	0	1	1	0	0	0	0	0	0	0	0	1	0	1	0	1	0	0	1	1	1	1	1	0	1	1	1	1	0	1	0	1	1	0	1	0	1	0	0	0	0	0	1	0	1	0	1	0	0	1	0
4	30622292	0	1	0	1	0	0	0	0	0	0	0	0	1	0	0	0	0	1	1	0	0	1	0	0	0	0	1	0	1	1	0	0	0	0	1	0	1	0	0	0	0	0	0	0	0	0	0	0	0	0	0	0	0	0	0	0	0	0	1	0	0	0	0	0	0	1	0	0	0	1	1	0	0	0	1	0	0	1	0	0	0	1	0	0	0	0	0	1	0	1	0	0	0	0	0	0	0	0	1	1	0	0	0	0	0	0	0	0	0	0	0	0	0	0	0	0	0	0	0	0	0	0	0	0	0	0	0	0	0	0	0	0	0	0	0	0	0	0	0	0	0	0	1	0	0
2	48738093	0	1	0	1	1	0	0	0	0	0	0	0	0	0	0	1	0	0	0	0	0	0	0	0	0	0	0	0	0	0	0	0	0	0	0	0	0	0	0	0	0	1	0	0	0	0	0	0	0	0	0	0	0	0	0	0	0	0	0	0	0	0	0	0	2	0	0	0	0	0	0	0	0	0	1	0	0	1	0	0	0	0	0	0	0	0	0	1	0	0	0	0	0	0	0	1	0	0	0	1	0	0	0	0	0	0	0	0	0	0	1	0	0	0	0	0	0	0	0	1	0	1	0	0	0	1	0	2	0	0	0	0	0	0	0	0	0	0	1	0	0	1	0	0	0
12	10788649	1	0	0	1	1	1	1	1	1	1	1	1	0	1	0	1	1	1	1	0	0	0	0	0	1	1	1	0	1	0	0	1	0	1	1	1	0	1	1	1	0	1	1	1	1	1	1	1	1	1	1	1	0	0	1	0	0	0	0	1	1	0	0	1	1	1	1	1	1	1	0	0	1	1	1	1	0	1	1	1	0	1	1	0	1	0	0	0	0	1	1	1	0	0	0	1	1	1	1	1	1	1	1	0	1	0	1	1	1	1	1	0	0	0	1	0	1	1	0	0	0	0	0	0	1	1	1	1	0	0	0	0	1	1	0	1	1	1	1	0	1	1	1	1	1
3	4210875	0	0	0	0	0	0	0	0	1	0	1	0	0	0	0	1	1	0	0	0	0	0	0	1	0	0	0	0	0	0	0	0	0	1	1	1	0	0	0	0	0	1	1	0	0	0	0	1	0	1	0	1	0	0	1	0	0	1	0	1	1	0	0	0	0	0	0	0	0	0	0	0	0	0	0	0	0	0	0	0	1	0	0	0	0	0	0	0	0	0	1	0	0	0	0	0	0	0	0	0	0	0	1	0	1	0	0	0	0	0	0	0	0	0	0	0	0	0	2	0	0	0	0	0	0	0	0	0	0	0	0	0	0	1	0	0	0	0	2	1	0	0	1	0	1
11	4750185	0	0	0	0	0	1	0	1	0	0	0	1	0	0	0	1	0	0	0	1	0	0	0	0	0	0	0	0	0	0	0	0	0	0	0	0	0	0	0	0	0	0	0	0	0	0	1	0	1	0	1	0	0	1	0	0	0	0	0	0	0	1	1	1	0	1	0	0	1	0	0	0	0	0	0	0	1	0	0	0	1	0	0	1	1	0	0	0	1	1	0	0	0	1	0	0	0	0	0	0	0	1	0	0	1	0	0	0	1	0	0	0	0	1	0	0	1	0	1	0	1	1	1	1	0	0	0	0	0	1	0	0	0	0	0	0	0	2	0	1	0	1	0	0	0
11	4750183	0	0	0	0	0	1	0	1	0	0	0	1	0	0	0	1	0	0	0	1	0	0	0	0	0	0	0	0	0	0	0	0	0	0	0	0	0	0	0	0	0	0	0	0	0	0	1	0	1	0	1	0	0	1	0	0	0	0	0	0	0	1	0	1	0	1	0	0	1	0	0	0	0	0	0	0	1	0	0	0	1	0	0	1	1	0	0	0	1	1	0	0	0	1	0	0	0	0	0	0	0	1	0	0	1	0	0	0	0	0	0	0	0	1	0	0	1	0	1	0	1	1	1	1	0	0	0	0	0	1	0	0	0	0	0	0	0	2	0	1	0	1	0	0	0
2	9825458	1	0	1	1	1	1	1	1	1	1	1	1	1	1	1	0	1	0	1	2	2	0	1	1	0	0	0	0	0	0	1	1	0	1	0	0	1	0	0	1	0	1	1	0	0	2	1	0	0	0	0	0	0	2	2	0	0	0	1	1	0	1	2	1	1	1	0	1	1	2	0	0	0	0	0	1	0	1	1	1	1	2	1	1	1	1	1	1	0	0	0	1	2	0	1	0	2	1	1	1	0	1	1	1	1	1	1	1	0	1	1	1	1	0	1	0	0	0	0	1	0	0	2	0	1	0	1	0	0	0	1	0	1	2	1	0	1	1	2	1	1	0	0	1	1
4	30100737	0	0	0	0	0	0	0	0	0	0	1	0	0	0	0	0	0	0	0	0	1	0	0	0	1	0	1	0	0	0	0	1	0	0	0	0	0	1	0	0	1	0	0	0	0	0	1	0	0	0	0	0	0	1	0	0	1	1	0	1	1	0	0	0	0	0	1	0	0	0	0	0	0	0	0	0	0	0	0	0	0	0	0	0	0	0	0	0	0	0	0	0	0	0	0	0	0	1	0	0	0	0	1	0	1	1	0	0	0	0	0	0	0	0	0	0	0	0	0	0	0	0	0	0	0	0	0	0	0	0	0	0	1	1	1	1	1	1	1	0	0	0	0	0	1
15	11876156	0	1	1	1	0	0	2	1	0	1	0	0	1	0	1	0	0	0	1	1	0	0	2	2	2	2	0	1	2	1	1	2	2	2	0	1	2	1	2	1	2	2	1	1	0	1	1	1	1	0	0	1	0	1	2	1	1	1	0	0	1	1	0	1	0	0	0	0	0	0	2	0	0	0	1	0	0	0	1	0	1	0	1	0	2	1	1	2	1	0	1	1	2	0	1	2	1	0	1	0	0	1	0	0	2	0	1	0	1	0	1	0	0	0	1	1	0	0	0	1	0	1	2	0	0	0	0	2	2	0	0	0	0	2	0	0	1	0	0	0	0	0	0	1	1
9	10027769	2	1	0	0	0	0	0	0	0	0	1	0	0	0	1	0	0	0	0	0	0	0	0	0	0	0	0	0	0	1	1	0	0	1	0	0	1	0	0	1	0	0	0	0	0	0	1	0	0	0	0	1	0	0	0	0	0	0	0	0	0	0	0	0	0	0	0	0	0	0	1	1	0	0	0	1	0	0	0	1	0	1	0	0	0	1	0	0	0	0	0	0	1	0	0	0	0	0	1	0	0	0	0	0	0	0	0	2	0	0	0	1	1	0	0	0	0	0	0	0	0	2	0	0	1	0	0	0	0	1	1	0	1	0	0	1	0	1	0	0	0	0	0	0	0
16	43926609	0	0	0	0	0	0	0	0	0	0	1	0	0	0	0	0	0	0	1	1	1	0	0	0	1	0	1	0	1	0	2	1	0	2	1	0	1	0	2	1	1	0	1	1	1	0	1	0	2	2	0	1	0	1	0	2	0	0	1	1	1	0	0	1	1	0	0	0	0	1	0	1	0	0	0	1	1	0	0	0	0	0	0	0	1	0	1	1	0	0	0	0	0	0	0	0	0	1	0	0	1	1	0	0	0	1	1	0	1	0	0	0	0	0	0	0	0	1	0	0	1	0	1	0	0	0	0	1	2	0	1	0	0	0	0	0	0	0	1	1	1	1	1	1	0
4	62112609	0	0	1	0	1	0	1	0	0	0	0	0	0	0	1	0	1	1	0	0	0	1	0	1	1	0	1	1	1	0	1	1	1	1	1	0	0	0	0	0	0	0	1	0	0	0	0	0	0	0	0	0	1	0	0	0	0	0	1	0	0	0	0	0	0	1	0	1	0	0	0	0	0	0	0	0	0	0	1	1	0	1	1	0	0	1	1	0	1	1	1	0	1	1	0	1	1	0	1	1	0	0	0	0	0	0	0	1	0	0	0	1	1	0	0	0	1	1	1	1	0	0	0	0	0	1	0	1	1	0	0	0	1	0	0	1	1	0	0	1	0	0	0	1	1
4	82453475	0	0	1	0	0	0	1	0	0	0	0	0	0	0	0	0	1	0	0	0	0	1	0	0	0	0	0	0	0	0	0	0	0	0	0	0	0	0	0	0	0	0	0	0	0	1	0	0	0	1	0	0	1	0	0	0	1	0	1	0	0	0	0	0	0	0	0	0	0	0	0	0	0	0	0	0	0	0	1	0	0	0	0	0	0	1	0	0	0	0	0	0	0	0	0	0	0	0	0	0	0	0	1	0	0	1	1	0	0	0	0	0	0	0	0	0	0	0	0	0	0	0	0	0	0	0	1	0	0	0	0	0	0	0	0	0	0	0	0	0	1	0	0	0	0
4	18822177	0	0	0	0	1	0	0	1	0	0	0	1	0	0	1	0	0	1	1	0	0	0	0	0	0	0	0	0	0	0	0	0	1	0	0	2	0	0	0	0	2	0	0	0	0	0	0	0	0	0	0	0	2	1	1	0	1	0	0	1	1	0	2	1	0	0	0	0	0	0	0	1	1	0	0	0	0	1	1	0	0	0	1	0	0	1	1	1	0	0	0	0	1	0	0	1	0	0	0	0	1	1	0	0	1	0	1	1	0	0	0	0	0	0	0	1	1	1	0	0	0	0	0	0	0	0	0	0	1	0	0	0	0	0	0	0	1	0	0	0	0	0	1	1	0
3	18856644	1	0	1	0	1	0	0	1	1	0	1	1	0	0	0	1	0	0	1	0	1	0	0	1	0	0	0	1	0	0	1	0	1	0	0	0	0	0	1	0	0	1	1	1	1	0	0	1	0	0	0	0	1	0	1	1	0	1	1	1	1	0	1	0	1	0	0	0	1	0	1	0	0	1	0	1	0	1	0	0	0	0	0	0	0	1	0	0	0	0	0	0	0	0	1	0	0	0	0	0	0	0	2	0	1	0	0	0	2	0	1	0	1	1	1	1	0	1	1	1	1	1	0	0	0	2	0	1	1	1	0	1	1	1	0	0	1	0	0	0	0	0	1	0	0
3	42813536	0	0	0	0	0	0	0	0	0	0	0	1	1	0	0	0	1	0	0	0	0	0	2	0	0	0	0	0	0	0	1	1	1	1	0	0	1	1	1	2	1	1	0	1	1	1	0	1	0	1	1	0	0	0	0	0	0	0	0	0	0	0	2	1	0	0	0	1	1	0	0	1	1	0	0	0	1	1	1	0	0	0	0	0	0	1	0	0	0	0	0	0	0	1	0	0	0	1	0	0	1	1	0	1	0	1	1	0	0	0	0	0	0	1	1	0	1	0	0	0	0	0	0	1	1	0	0	0	0	0	0	0	0	0	0	0	0	0	0	0	0	1	0	0	0
5	6052188	1	0	2	0	0	1	1	2	0	1	0	0	1	0	1	2	0	1	0	0	2	0	0	0	0	0	0	0	0	0	0	2	0	1	0	0	0	0	0	0	2	0	1	0	0	0	0	0	0	0	0	0	0	0	0	0	0	2	0	1	0	0	1	1	0	0	0	0	0	1	0	0	1	0	0	1	1	0	0	1	0	0	1	0	0	0	2	2	0	0	0	0	0	1	1	0	0	0	0	2	2	0	0	0	1	2	0	2	2	0	0	1	0	0	0	0	1	0	0	0	0	0	0	0	0	0	1	0	2	0	2	0	0	2	0	0	0	0	0	0	0	1	0	0	0
10	5941829	1	1	0	1	1	1	0	1	1	0	1	1	1	1	1	1	1	0	2	0	1	1	1	2	0	0	1	1	1	1	1	0	1	0	0	1	2	1	1	1	0	1	1	1	1	1	1	1	1	1	0	1	2	1	1	1	1	0	1	1	1	1	0	1	1	1	0	1	1	1	1	2	1	0	0	1	1	1	0	1	2	1	1	1	1	1	2	2	0	1	1	0	1	1	1	0	0	1	1	0	1	0	1	0	1	1	1	1	0	1	1	1	1	1	1	1	1	1	1	1	1	1	0	0	1	1	1	1	1	1	1	0	1	1	1	0	1	0	1	0	1	0	1	1	0
7	21320502	1	1	1	1	1	0	0	1	0	0	1	1	0	0	1	0	0	1	0	1	1	1	1	1	2	2	1	0	0	1	0	1	1	1	1	1	0	0	0	0	0	0	0	0	1	0	0	0	0	0	0	1	0	1	1	0	0	0	1	1	0	1	0	0	1	2	1	1	2	2	0	0	1	2	1	0	1	1	0	1	0	1	0	0	1	0	1	1	1	0	0	1	1	0	1	0	0	1	0	0	0	1	0	1	1	1	1	1	1	1	0	0	0	0	0	0	0	1	1	0	1	0	0	1	1	1	1	1	2	0	1	0	1	1	0	0	0	1	1	0	1	1	1	0	1
5	42596071	0	0	0	0	0	0	0	0	0	0	0	0	0	0	0	0	0	0	0	0	0	0	0	0	0	0	0	0	0	0	0	0	0	0	1	0	0	0	0	0	0	0	0	0	0	0	0	0	1	0	1	0	0	0	0	0	0	0	0	0	0	0	0	0	0	0	0	0	0	0	0	0	0	0	0	0	0	0	2	0	0	1	0	2	1	0	0	0	0	0	0	0	0	0	0	0	1	0	0	1	0	0	0	0	0	0	0	0	0	0	1	0	0	0	0	0	0	0	0	0	0	0	0	0	1	0	0	0	0	0	0	0	0	0	0	0	0	0	0	0	0	0	0	0	1
2	4529086	2	2	2	1	2	1	1	2	1	1	0	1	1	0	0	0	0	0	0	1	1	0	1	1	0	1	1	1	0	0	1	1	1	1	1	0	0	1	0	1	0	0	0	0	0	1	1	0	0	1	0	0	1	2	2	1	0	2	2	1	1	0	1	0	2	2	2	1	2	0	0	2	1	2	1	1	2	0	1	1	2	0	0	1	1	0	1	2	0	0	0	1	1	2	1	1	1	0	0	2	1	0	1	0	0	0	1	1	1	1	1	2	0	0	0	0	0	0	0	2	0	1	1	0	0	0	2	1	1	0	0	1	1	1	1	0	2	1	1	1	0	1	2	2	0
5	3370187	1	0	0	0	0	0	0	0	0	0	1	0	0	0	0	0	0	0	0	1	0	0	0	1	0	0	1	1	1	1	1	1	2	1	1	0	0	1	0	1	1	1	1	0	0	0	0	0	0	0	0	0	0	0	0	0	0	0	0	0	0	1	0	0	0	0	0	0	0	0	0	0	0	0	1	0	1	0	1	0	1	1	1	1	1	1	0	0	1	1	0	0	0	0	0	0	0	0	0	0	0	0	1	1	2	0	0	0	0	0	0	0	0	0	0	0	0	0	0	0	0	0	0	0	0	0	0	0	0	0	0	0	1	1	0	0	0	0	1	1	0	1	1	0	0
3	70674117	0	0	0	0	0	0	0	0	0	1	1	1	0	0	0	0	1	1	0	0	0	0	0	0	0	1	0	0	0	0	0	0	0	0	0	0	0	0	0	0	0	0	0	0	0	0	0	0	0	0	0	0	1	0	0	2	0	0	0	0	0	0	0	0	0	0	0	0	0	0	0	2	1	2	1	0	2	0	0	0	1	0	0	1	1	0	0	0	0	0	1	1	1	2	2	1	0	0	1	2	0	0	1	0	0	1	0	0	1	0	0	0	0	0	0	0	0	0	0	0	0	1	0	0	2	0	0	0	0	0	0	0	0	0	0	0	1	0	0	0	0	0	1	0	0
1	5305469	0	1	0	0	0	0	0	0	0	0	0	0	0	0	0	0	0	0	0	0	0	0	1	0	0	0	0	1	0	0	0	0	0	0	0	0	0	0	0	0	0	0	0	0	0	0	1	0	0	0	0	0	0	1	1	0	0	0	0	0	0	0	0	0	0	0	0	0	0	0	0	0	0	0	0	0	0	0	0	0	1	1	1	0	0	0	0	0	0	0	1	0	0	1	0	0	0	0	0	0	0	0	0	0	0	0	0	1	0	0	0	0	0	0	1	0	0	1	0	1	1	1	0	0	0	1	0	0	0	0	0	0	1	0	0	0	0	0	0	0	0	0	0	0	0
2	4529082	0	1	0	0	0	1	1	0	0	0	0	0	1	0	0	0	0	0	0	1	1	0	1	1	0	0	0	0	0	0	0	0	0	0	0	0	0	1	0	1	0	0	0	0	0	1	1	0	0	1	0	0	1	2	2	0	0	2	2	1	1	0	1	0	2	2	2	1	2	0	0	0	0	0	0	0	1	0	1	1	1	0	0	1	1	0	0	1	0	0	0	0	0	0	1	1	1	0	0	0	1	0	0	0	0	0	1	1	1	0	1	2	0	0	0	0	0	0	0	2	0	1	1	0	0	0	0	0	1	0	0	0	1	1	1	0	1	1	1	1	0	1	2	2	0
8	7750249	1	1	0	0	0	0	0	0	0	0	0	0	0	0	1	0	0	0	1	0	1	0	1	0	1	0	1	0	1	0	1	0	1	1	1	1	0	1	0	0	0	1	0	0	0	0	0	0	0	0	0	0	0	0	0	0	0	0	0	0	1	0	0	0	1	0	0	0	0	0	0	1	0	0	0	0	0	0	0	0	0	0	0	0	0	0	1	0	0	0	0	0	0	0	0	0	0	0	1	0	0	0	0	0	0	0	1	0	1	0	0	0	0	1	1	0	0	0	0	0	0	0	0	0	1	0	1	0	1	1	2	2	0	0	0	0	0	0	0	0	1	1	0	0	0
9	28882827	0	0	0	0	0	0	0	0	0	0	0	0	0	0	0	0	0	0	0	1	2	0	0	0	1	0	0	0	0	0	0	0	0	0	0	0	0	0	0	0	0	0	0	1	0	0	0	0	0	0	0	0	0	0	0	0	0	0	0	0	0	0	0	0	0	1	0	2	0	0	0	0	0	0	0	1	0	0	0	0	0	1	0	0	0	0	0	0	0	0	0	0	0	0	0	0	0	0	0	0	0	0	0	0	0	0	0	0	0	0	0	0	0	0	0	0	0	0	0	0	0	0	0	0	0	0	0	0	0	1	0	0	0	0	0	0	0	0	0	0	0	0	0	0	2
3	29246440	1	1	0	1	0	1	1	1	1	1	0	0	0	1	0	0	1	0	0	1	1	1	0	0	0	0	0	0	0	0	0	0	0	0	0	1	0	0	0	0	0	0	0	0	0	0	0	1	0	0	0	0	0	1	0	0	0	0	0	0	0	0	0	0	0	0	0	0	0	0	0	1	2	0	1	0	0	1	1	0	0	0	1	0	1	0	0	0	0	0	0	0	0	0	0	0	0	0	0	0	1	0	0	0	0	1	0	0	1	1	1	1	2	0	1	0	0	1	0	0	0	0	0	0	0	0	0	0	0	1	1	1	0	0	0	0	0	1	0	1	0	0	1	2	0
9	45921057	1	0	0	0	1	1	0	0	0	0	0	0	0	0	0	2	0	1	0	1	1	0	0	1	1	2	0	2	1	0	1	0	1	1	1	1	0	1	1	0	1	0	0	0	0	0	2	1	0	0	0	0	2	0	1	1	0	1	0	1	1	0	1	1	0	0	1	0	0	2	2	1	2	2	1	2	0	1	0	0	1	1	0	0	0	0	1	1	0	0	0	2	1	1	1	0	1	0	0	0	0	1	1	0	1	0	0	0	1	0	1	1	1	0	0	0	1	1	0	0	0	0	0	0	1	0	1	0	2	0	1	1	0	1	0	1	1	0	0	0	0	0	1	0	1
5	45207509	0	1	2	0	1	0	0	0	1	0	0	0	0	0	0	0	0	0	0	0	0	0	0	0	0	0	2	2	1	2	1	2	1	0	0	0	0	0	0	0	1	1	0	0	0	0	0	0	0	0	0	0	0	0	1	1	1	1	0	0	0	0	0	0	0	0	0	1	0	1	0	1	0	2	2	0	0	2	0	0	0	0	0	0	0	0	0	0	0	0	0	0	0	0	0	0	0	0	0	0	1	0	0	1	2	0	0	0	0	0	0	0	0	0	0	0	0	1	1	1	0	1	1	0	1	1	0	0	0	1	0	0	0	0	0	0	0	0	0	0	0	0	0	1	0
4	38789324	1	0	0	0	1	0	0	0	0	0	1	0	0	0	0	0	1	0	1	1	0	1	1	1	1	0	0	0	0	0	0	1	0	0	0	1	0	0	1	0	1	0	0	1	0	0	0	1	0	1	0	0	1	1	1	1	0	0	1	1	1	0	0	0	1	1	0	1	0	1	0	1	0	1	0	1	0	1	1	0	0	0	1	0	0	0	0	1	1	1	1	0	1	1	0	1	1	1	1	1	1	0	0	0	0	0	1	0	1	1	1	1	1	1	1	0	1	1	1	2	1	0	1	1	1	1	0	1	1	0	1	1	0	1	1	1	1	1	2	1	0	0	0	1	1
4	38789327	1	0	0	0	1	0	0	0	0	0	0	0	0	0	0	0	1	0	1	1	0	1	1	1	1	0	0	0	0	0	0	1	0	0	0	1	0	0	0	0	1	0	0	1	0	0	0	1	0	1	0	0	1	1	0	1	0	0	1	1	1	0	0	0	1	1	0	1	0	1	0	1	0	1	0	1	0	1	0	0	0	0	1	0	0	0	0	1	1	1	1	0	0	1	0	1	1	1	1	0	1	0	0	0	0	0	1	0	1	0	1	0	1	0	1	0	1	1	0	1	0	0	0	1	1	1	0	1	1	0	0	1	0	1	1	1	1	1	1	1	0	0	0	0	1
5	41831829	0	0	0	0	0	0	0	0	0	0	0	0	0	0	0	0	0	0	0	0	0	0	0	1	0	0	0	0	1	0	0	0	0	0	0	0	1	0	0	0	0	0	0	0	0	0	0	0	0	0	0	1	0	0	0	0	0	1	0	0	0	0	0	0	0	0	0	1	0	0	0	1	0	0	0	0	1	0	0	0	0	0	0	1	0	0	0	0	0	0	0	0	1	0	0	0	0	1	0	0	0	0	0	1	0	0	0	0	0	1	0	0	0	0	0	0	0	0	0	0	0	0	0	0	0	0	0	0	1	0	0	0	1	0	0	0	0	0	0	0	0	0	0	0	0
11	12330243	1	0	0	0	0	0	0	0	1	1	1	1	1	0	0	1	1	0	1	1	0	0	0	1	1	1	1	1	1	0	1	1	1	1	1	1	0	0	1	0	1	0	0	0	1	1	1	1	0	1	1	1	1	0	1	1	2	1	0	1	1	0	0	1	1	1	1	1	1	1	1	2	0	0	1	1	1	1	1	1	2	1	1	1	1	1	0	1	1	1	1	1	1	0	1	0	1	1	0	1	1	0	0	0	1	0	0	1	0	1	1	1	1	1	1	1	2	0	1	1	1	1	1	1	1	0	1	1	1	1	1	1	1	1	1	1	1	1	1	1	0	0	1	0	1
8	20112654	0	0	0	1	0	0	0	1	1	0	0	0	0	0	0	1	0	0	0	0	0	0	0	0	0	0	0	0	0	0	0	0	0	1	0	1	0	0	0	0	0	0	0	0	0	0	0	1	0	0	0	1	0	1	1	0	1	0	0	1	0	0	0	0	0	0	0	0	1	1	0	0	0	0	0	1	0	0	1	0	0	0	0	0	0	0	0	0	0	0	1	1	0	0	0	0	0	0	0	0	1	1	1	1	1	0	0	0	1	0	0	0	0	0	0	0	0	0	1	0	0	0	0	0	0	1	0	0	0	0	0	1	1	0	0	0	0	1	0	0	0	1	1	0	0
7	45669972	1	0	0	1	0	0	0	0	0	0	1	0	1	0	0	1	2	0	0	0	0	0	0	0	0	1	0	0	0	1	0	0	1	0	0	2	1	0	0	1	1	0	0	0	0	1	0	1	0	1	1	0	0	0	0	0	0	1	0	0	1	1	0	1	0	0	0	0	0	1	0	0	0	2	0	0	1	0	0	0	1	0	0	0	1	0	0	0	0	0	0	1	0	1	0	1	0	0	0	1	0	0	0	0	0	0	0	0	0	0	0	0	1	1	0	0	0	1	0	0	0	0	0	0	1	0	0	1	0	0	0	1	0	2	0	0	1	1	0	0	0	0	0	1	2
11	12330247	1	0	0	0	0	0	0	0	1	1	1	1	1	0	0	1	1	0	1	1	0	0	0	1	1	1	1	1	1	0	1	1	1	1	1	1	0	0	1	0	1	0	0	0	1	1	1	1	0	1	1	1	1	0	1	1	2	1	0	1	1	0	0	1	1	1	1	1	1	1	1	2	0	0	1	1	1	1	1	1	2	1	1	1	1	1	0	1	1	1	1	1	1	0	1	0	1	1	0	1	1	0	0	0	1	0	0	1	0	1	1	1	1	1	1	1	2	0	1	1	1	1	1	1	0	0	1	1	1	1	1	1	1	1	1	1	1	1	1	1	0	0	1	0	1
12	11800874	0	0	0	0	1	1	0	0	1	0	0	0	0	0	0	0	1	0	0	0	0	0	0	0	0	0	0	0	0	0	0	0	0	1	1	1	0	0	0	0	0	1	0	0	0	0	0	0	0	1	0	0	0	1	1	0	0	0	0	0	0	0	0	0	0	0	2	0	1	0	0	0	0	0	0	0	0	0	0	0	0	0	0	0	0	0	0	0	0	0	0	1	0	0	1	0	0	0	0	0	0	0	0	0	0	0	0	0	0	0	0	0	0	0	0	0	0	0	0	0	0	0	0	0	0	0	0	0	0	0	0	0	0	0	0	0	0	1	0	0	0	0	0	0	0
8	13182793	1	1	1	0	1	0	1	1	1	0	1	0	0	0	0	0	0	0	0	0	0	1	0	0	0	0	1	1	1	0	1	0	1	0	1	0	0	0	0	0	0	0	0	0	0	0	0	0	0	0	0	0	0	0	1	0	1	1	1	0	0	0	0	0	0	0	0	0	0	0	0	0	0	0	0	0	1	1	0	0	0	0	0	0	0	0	0	0	0	0	0	0	0	0	0	0	0	0	0	0	0	0	0	0	0	1	0	0	0	0	1	0	0	0	0	0	0	0	0	1	0	1	0	1	0	0	0	2	0	0	0	0	0	0	0	0	0	0	0	0	0	0	1	0	0
2	22163025	0	0	0	0	0	1	0	0	0	0	0	0	0	1	0	0	0	1	1	0	0	0	0	1	0	0	0	1	1	1	0	0	0	0	0	1	0	0	0	1	0	0	0	0	0	1	1	0	0	0	0	0	0	0	0	0	1	0	0	0	0	0	0	0	0	0	0	0	0	0	1	0	0	0	0	1	0	1	0	1	1	1	1	1	1	0	0	0	0	0	0	1	0	0	0	0	1	0	0	0	0	0	0	0	0	1	0	0	0	0	0	0	0	1	1	0	0	0	1	0	1	0	1	1	1	1	1	0	0	0	0	0	0	0	0	0	0	0	0	0	1	0	1	0	1
1	68714630	0	1	0	0	1	0	1	0	0	0	1	1	1	1	0	1	1	0	0	1	1	0	1	1	1	0	0	0	0	1	1	0	1	1	1	0	0	0	1	0	1	0	0	1	0	1	0	0	0	0	0	0	0	0	1	0	0	0	1	0	0	1	1	0	0	0	0	1	0	0	0	1	0	0	0	1	0	0	0	0	0	0	1	0	0	1	0	0	0	0	0	0	0	0	0	0	0	0	0	1	1	0	1	0	0	0	1	1	0	1	0	0	1	0	0	0	0	1	0	0	0	1	0	0	0	0	1	1	1	1	0	1	1	0	0	0	1	0	0	0	0	0	1	1	0
12	45357390	1	0	0	1	0	0	1	1	0	0	0	0	0	0	0	0	0	0	1	0	0	1	0	0	0	2	1	1	0	0	1	1	1	0	0	0	0	2	1	0	1	0	0	0	0	0	0	0	0	0	0	0	1	1	1	1	1	1	1	1	0	0	1	0	1	0	0	0	1	0	0	1	0	0	0	0	0	0	1	1	0	0	0	1	0	0	0	1	0	0	0	1	0	1	1	0	1	0	1	1	0	1	0	0	0	1	0	0	1	0	1	0	0	0	1	0	0	1	0	0	0	0	0	1	2	1	0	0	0	0	0	0	1	1	0	1	1	1	0	1	0	1	0	0	0
10	21301224	1	0	2	1	0	1	1	1	1	2	0	0	0	1	1	1	0	0	0	0	0	0	0	0	0	0	1	1	2	0	0	0	0	1	0	0	0	0	0	0	0	0	1	1	2	0	0	0	0	0	1	0	0	0	0	0	0	0	0	0	2	0	1	1	0	0	0	0	0	0	0	0	0	0	0	0	0	0	0	2	0	0	0	0	0	2	0	0	0	0	0	0	0	0	1	0	0	0	0	1	0	0	0	1	2	1	0	0	0	0	0	0	0	1	0	0	2	1	0	1	0	0	1	0	0	0	1	0	0	2	2	1	0	2	0	1	0	0	0	1	1	1	0	1	1
8	1842690	1	0	0	0	1	0	0	0	0	0	0	0	1	1	0	1	2	0	1	0	0	1	0	0	0	0	0	0	0	0	0	0	0	0	0	0	1	0	0	0	0	1	1	2	0	0	0	2	0	1	0	0	0	0	0	0	0	0	0	0	0	0	0	0	0	0	0	0	0	2	0	0	1	0	1	1	0	0	0	0	0	1	0	1	0	0	0	0	0	0	0	0	0	0	0	0	0	0	0	0	0	0	0	0	0	0	0	0	0	0	0	0	0	1	1	0	0	0	1	1	0	1	0	0	0	0	2	0	0	1	0	0	0	0	0	0	0	0	0	0	0	0	0	0	0
4	71614595	1	1	1	1	1	1	1	0	1	1	1	0	0	0	1	0	0	1	0	1	0	1	1	0	0	0	1	0	1	0	0	0	0	1	2	1	0	0	0	0	0	0	0	0	0	1	1	1	0	1	0	0	0	0	1	0	0	0	1	0	0	0	0	0	0	0	0	0	1	0	0	0	1	1	0	0	0	0	1	0	0	0	0	0	0	0	1	1	0	0	1	0	0	0	0	1	1	1	0	0	1	0	0	0	1	0	1	1	0	0	0	1	0	0	0	0	0	1	0	0	0	0	0	0	0	1	0	1	1	0	0	0	0	0	1	0	1	0	0	0	0	0	0	0	0
9	30064432	0	1	0	1	1	0	1	0	1	1	0	0	0	0	0	0	0	0	0	0	0	0	0	0	0	0	0	1	1	0	1	0	0	1	1	0	0	0	0	0	0	0	0	0	0	0	0	0	0	0	0	0	0	0	0	0	0	0	0	0	0	0	0	0	0	0	0	0	0	0	0	0	0	0	0	0	0	0	0	0	0	0	0	0	0	0	0	0	0	0	0	0	0	0	0	0	0	0	0	0	0	0	0	0	0	0	0	0	0	0	0	0	0	0	0	0	0	0	0	0	0	0	0	0	0	0	1	1	0	0	0	1	1	1	0	0	1	0	0	0	0	0	0	0	0
10	27552348	2	2	1	2	2	1	1	1	2	2	1	0	0	1	0	1	1	0	1	0	0	1	1	1	0	1	1	1	1	0	1	1	1	1	1	1	1	1	1	1	1	1	1	1	2	0	1	0	1	1	0	1	0	0	1	0	1	0	0	0	0	1	0	0	0	1	1	2	0	1	0	0	0	0	1	0	0	0	1	0	1	0	1	1	1	2	1	0	0	0	1	1	0	2	0	2	1	0	1	1	0	0	0	0	0	0	0	1	1	0	0	0	0	2	0	2	0	2	0	1	0	1	0	1	0	0	1	1	0	0	1	1	1	0	0	2	0	1	0	0	0	0	1	0	0
7	43953035	0	1	0	0	0	0	2	0	1	0	1	1	0	1	0	1	0	0	1	0	1	1	1	0	0	0	0	0	0	0	0	0	0	0	0	0	0	0	1	1	1	0	2	1	1	0	1	2	1	2	1	0	0	0	0	1	0	0	0	0	0	0	0	0	0	0	0	0	0	1	0	1	1	0	0	1	0	0	0	0	0	0	0	0	1	1	0	0	0	0	0	1	0	1	0	0	0	2	1	0	0	1	0	0	0	0	1	0	0	0	0	0	0	0	0	0	0	0	0	0	0	0	0	0	0	0	0	1	0	1	1	0	1	1	0	1	0	0	0	1	0	1	0	0	0
1	63805828	0	0	0	1	0	0	1	0	1	1	0	1	0	0	0	1	0	0	0	0	0	0	0	0	1	1	0	0	0	0	0	0	0	1	0	0	1	0	0	0	0	0	1	0	1	0	0	0	0	0	1	2	1	1	1	0	1	1	1	1	1	0	0	0	0	0	0	0	0	0	0	0	0	0	0	0	0	0	0	0	0	0	0	1	0	0	1	1	1	1	0	1	1	0	1	0	1	1	1	0	0	0	0	0	1	1	1	1	0	1	0	0	0	0	0	0	0	0	0	1	0	0	0	0	0	0	0	0	0	0	1	0	1	0	0	0	1	0	1	1	0	0	0	0	1
8	49831562	0	0	0	0	0	0	0	0	0	0	0	2	0	0	0	0	2	1	0	0	0	0	0	0	0	0	0	0	0	2	0	0	0	0	0	0	0	0	0	0	0	0	0	0	0	0	1	0	0	0	0	0	0	0	0	0	0	0	0	0	0	0	0	0	0	0	0	1	1	0	0	0	0	0	0	0	0	0	2	0	0	0	0	0	0	0	0	0	1	0	2	0	0	0	0	0	0	0	0	0	0	2	0	0	0	0	0	0	0	0	0	0	1	0	0	0	1	0	1	0	1	1	0	2	0	0	1	0	0	0	0	0	1	0	0	0	0	0	0	0	0	0	0	0	0
9	3184267	0	0	1	0	0	0	0	0	0	0	0	0	0	0	0	0	0	1	0	0	0	0	1	0	0	0	0	0	0	0	0	0	0	0	0	0	0	0	0	0	1	0	1	0	0	0	0	0	0	0	0	0	0	0	0	0	0	1	0	1	1	0	0	0	0	1	1	0	1	0	0	0	0	0	0	0	0	0	0	0	0	0	0	0	1	0	0	0	0	0	0	0	0	0	0	1	1	1	0	1	0	1	1	0	0	0	1	0	0	0	0	0	0	0	0	0	0	0	0	0	0	0	0	0	0	0	0	0	2	0	0	0	0	0	0	0	1	0	0	0	0	0	0	0	0
4	18603042	0	0	0	0	0	0	0	0	0	0	0	0	0	0	0	1	0	0	0	0	0	0	0	0	1	0	0	0	0	0	0	0	0	0	0	0	0	0	0	0	0	0	0	0	0	0	1	0	1	0	1	1	0	0	0	0	0	0	0	0	0	0	0	1	0	1	0	1	1	1	1	0	0	1	1	1	1	0	0	1	1	0	0	1	0	1	0	0	0	0	0	0	0	1	0	0	1	0	0	0	0	0	0	0	0	0	0	0	0	0	1	0	0	1	0	0	1	0	1	0	1	1	1	1	0	0	0	0	0	2	0	0	0	0	1	0	0	1	0	1	0	0	0	0	0
7	51901756	0	0	0	0	1	0	0	0	0	0	0	0	0	0	0	1	0	0	0	0	0	0	0	0	0	0	0	0	0	0	0	0	0	0	0	0	0	0	1	1	0	1	0	0	0	0	0	0	0	0	0	1	0	0	0	0	1	0	0	0	0	0	0	0	0	0	0	0	0	0	0	0	0	0	0	0	0	0	0	0	0	0	0	0	0	0	0	1	0	0	1	0	0	0	0	0	0	0	0	0	0	0	0	0	0	0	1	0	0	0	0	0	0	0	0	0	0	0	0	0	0	1	0	1	0	0	0	0	1	0	0	0	1	0	0	0	0	1	0	0	0	1	0	0	0
5	42089030	0	0	0	0	0	0	0	0	0	0	0	0	0	1	0	0	0	0	0	0	0	0	0	0	0	0	0	0	0	0	0	0	0	0	0	0	0	0	0	0	0	0	0	0	1	0	2	2	1	1	0	0	0	0	0	0	0	0	0	0	0	0	0	0	0	2	1	0	2	0	0	1	0	0	0	0	0	0	0	0	0	0	0	0	1	0	2	0	2	0	0	0	0	2	0	0	0	0	0	0	0	0	0	0	1	0	0	0	0	0	0	0	0	0	1	0	0	0	0	0	0	0	0	0	0	0	2	0	1	1	0	0	0	0	0	2	1	0	0	0	0	0	0	0	0
16	11216810	0	0	1	0	0	1	0	0	0	0	0	0	0	1	1	2	1	0	1	0	0	0	1	1	0	0	0	0	0	0	0	0	2	0	0	0	0	1	0	1	1	0	1	0	0	1	0	0	0	0	0	1	0	2	0	1	0	0	0	0	0	0	0	2	0	0	0	1	0	1	0	0	0	2	0	2	0	0	1	0	0	0	0	0	2	0	0	0	0	0	0	0	0	0	0	0	0	0	0	0	1	0	0	2	2	0	0	0	1	1	0	0	0	1	2	1	2	2	2	1	2	2	0	0	0	1	1	0	0	1	0	0	0	2	1	2	0	2	1	1	2	0	0	0	2
11	14603613	1	2	0	1	1	1	2	1	2	2	1	1	0	1	0	0	0	0	2	1	1	1	2	1	1	2	0	0	1	0	0	0	0	0	0	0	0	1	0	0	1	0	0	0	1	0	0	1	0	0	1	0	0	1	2	0	0	0	0	0	0	1	0	0	2	1	1	1	1	0	0	0	1	0	0	0	0	0	1	0	0	1	0	1	1	1	1	1	1	1	1	2	0	1	2	2	1	0	1	1	1	0	1	1	0	1	1	0	1	0	1	0	0	0	0	2	1	0	1	2	1	0	1	1	0	2	0	0	1	0	0	0	0	0	0	0	0	0	1	0	0	0	1	0	1
11	59269593	1	0	1	0	0	0	1	1	0	0	0	0	0	0	1	1	0	0	1	1	0	0	0	0	0	1	0	1	0	0	0	1	2	0	0	1	0	0	0	0	0	0	0	0	0	1	0	1	0	0	0	1	1	0	0	0	0	1	0	0	1	0	0	0	0	0	0	1	0	0	0	0	2	0	2	0	0	0	0	0	0	0	0	1	0	0	0	0	0	0	0	0	0	0	0	0	0	0	0	0	0	0	0	0	1	0	1	0	0	0	0	0	0	0	1	1	0	0	0	0	0	0	0	0	1	0	0	0	0	0	0	0	1	1	0	0	0	1	0	1	0	1	0	0	0
9	47389718	0	0	0	0	0	0	1	0	1	1	0	0	0	0	0	1	0	1	0	0	0	0	0	1	1	0	0	0	0	1	1	0	0	0	0	1	1	0	0	0	0	0	0	0	0	0	0	0	0	0	0	1	0	0	0	1	0	0	0	0	1	1	1	0	1	0	0	0	0	0	1	0	0	0	0	0	0	1	0	0	0	1	1	0	0	1	1	0	1	0	1	0	0	1	0	1	0	0	1	1	0	1	0	0	0	2	0	0	1	0	0	0	1	0	0	1	0	0	0	1	0	0	0	0	0	0	0	0	0	0	0	0	0	0	0	0	0	0	1	0	0	1	0	1	0
4	41550335	0	0	0	1	0	0	0	0	0	0	1	0	0	0	1	0	1	0	1	0	0	1	0	0	0	1	0	0	0	1	0	0	0	0	0	0	0	0	0	0	1	0	0	1	0	1	0	0	0	0	0	0	0	1	1	1	0	0	0	0	0	0	0	0	0	0	0	0	0	0	0	0	0	0	0	0	0	0	0	0	0	0	0	0	0	0	0	0	0	0	0	1	0	0	0	0	0	1	0	0	0	0	0	0	0	0	0	0	0	0	1	0	0	0	0	0	0	1	0	0	0	0	0	0	0	0	0	0	1	0	0	0	0	0	0	0	0	0	0	0	1	0	0	0	0
7	17907792	0	0	1	0	1	1	1	1	0	0	1	1	1	1	0	1	0	0	0	0	0	0	2	0	0	0	1	1	0	1	0	0	0	1	1	0	0	1	0	0	1	1	1	0	0	1	1	0	0	1	1	0	1	2	2	1	2	2	1	2	1	1	1	2	1	1	0	1	2	1	2	0	0	1	1	0	0	0	1	1	0	1	0	1	0	2	1	1	0	0	2	1	1	0	1	2	1	2	1	1	1	0	2	1	1	2	1	0	1	1	1	0	0	0	0	1	0	0	0	1	0	1	0	1	2	0	1	0	0	2	0	1	2	1	0	1	1	2	0	0	2	1	1	1	2
7	17907799	0	1	0	1	0	0	0	0	0	0	0	0	0	0	0	0	0	1	1	1	2	0	0	0	0	2	1	1	2	1	2	0	2	1	0	2	0	0	0	1	1	0	0	0	0	1	0	1	0	1	0	0	1	0	0	0	0	0	1	0	0	0	1	0	1	0	2	0	0	1	0	2	1	1	1	2	1	1	1	1	1	1	1	0	1	0	0	0	2	2	0	1	0	0	1	0	1	0	0	1	0	0	0	0	1	0	1	0	0	0	1	1	2	0	1	1	0	1	0	0	0	0	0	0	2	0	0	2	2	0	1	0	0	1	1	0	0	0	0	0	0	0	0	1	0
10	32484047	0	0	0	1	0	0	0	1	0	0	0	1	1	0	0	1	0	0	0	0	0	0	0	0	0	0	0	0	0	0	0	0	0	0	0	0	0	0	0	0	0	0	0	0	1	0	1	1	0	1	0	0	0	0	0	0	0	1	1	1	0	0	0	0	0	0	0	0	0	1	0	0	0	0	0	0	0	0	0	0	0	0	0	0	0	0	0	1	1	0	0	0	0	0	1	0	0	0	0	0	0	0	1	1	0	0	1	0	0	0	0	0	0	0	0	0	0	0	0	0	0	0	0	0	1	0	0	0	0	0	0	0	0	0	0	0	0	0	0	0	1	0	0	0	0
15	16272375	0	0	0	0	0	1	0	0	0	0	0	0	0	0	0	0	0	0	0	0	1	0	0	0	0	1	0	0	0	0	0	0	0	0	0	0	0	0	0	0	0	0	0	0	0	0	0	0	0	0	0	0	0	0	0	0	0	0	0	0	0	1	0	0	0	0	0	0	0	1	0	0	0	0	0	0	0	0	0	0	0	0	1	0	0	0	0	0	0	0	1	0	0	0	0	0	0	0	0	0	0	0	0	1	0	0	0	0	0	2	1	0	2	1	0	0	0	0	0	0	1	1	0	0	1	1	0	0	0	0	0	0	0	0	0	0	0	0	0	0	0	0	0	0	0
5	12152226	0	1	1	1	0	1	0	0	0	1	1	1	1	1	1	1	1	1	1	2	1	1	1	1	1	1	1	1	1	0	1	1	1	1	2	1	0	0	0	0	1	0	1	1	1	1	1	2	1	1	1	1	1	1	1	1	1	1	1	1	0	1	1	1	1	0	2	0	1	1	1	1	1	1	1	0	1	1	0	1	0	1	1	1	2	0	0	0	1	1	1	1	1	1	1	1	1	0	1	1	1	0	0	1	1	1	1	0	0	0	2	0	0	1	0	0	1	0	1	1	1	1	1	1	1	1	0	1	1	1	1	2	1	1	0	1	1	1	1	1	0	1	1	0	1
15	16272378	0	0	0	0	0	1	0	0	0	0	0	0	0	0	0	0	0	0	0	0	1	0	0	0	0	0	0	0	0	0	0	0	0	0	0	0	0	0	0	0	0	0	0	0	0	0	0	0	0	0	0	0	0	0	0	0	0	0	0	0	0	1	0	0	0	0	0	0	0	1	0	0	0	0	0	0	0	0	0	0	0	0	1	0	0	0	0	0	0	0	0	0	0	0	0	0	0	0	0	0	0	0	0	0	0	0	0	0	0	2	1	0	2	1	0	0	0	0	0	0	1	1	0	0	0	1	0	0	0	0	0	0	0	0	0	0	0	0	0	0	0	0	0	0	1
6	24622023	0	0	0	0	0	0	0	0	0	0	0	0	0	0	0	0	1	1	0	0	1	1	0	0	0	0	1	0	0	0	1	0	0	1	2	0	0	0	0	0	0	0	0	0	0	0	0	0	0	0	0	0	0	0	1	0	0	1	0	0	0	0	0	0	1	1	0	0	0	0	0	0	0	1	1	1	0	0	0	0	0	0	0	0	0	0	1	0	0	0	0	0	0	0	0	0	0	0	0	0	0	0	0	1	1	0	0	0	1	0	1	0	0	0	0	0	0	1	0	0	0	0	0	0	0	0	0	1	0	0	0	0	1	1	0	0	1	1	0	0	0	0	0	0	0
2	45183941	0	0	0	0	2	0	0	0	0	0	0	0	0	2	0	1	0	0	0	0	1	0	0	1	1	0	1	0	0	0	0	0	2	0	0	0	0	0	0	0	0	0	1	0	0	0	0	0	0	0	1	1	1	1	0	0	1	2	0	0	0	1	0	1	0	0	0	0	0	0	0	0	0	0	0	0	1	0	0	0	0	0	0	0	0	0	0	0	0	0	0	0	0	0	0	0	1	1	2	0	0	0	2	0	1	0	0	0	0	0	0	0	0	0	1	0	0	0	0	0	0	0	0	0	0	0	0	0	0	0	0	0	0	0	1	1	1	1	1	1	0	0	0	0	0
5	28105364	0	1	1	0	1	1	0	1	0	0	1	1	0	0	1	0	1	1	1	1	0	0	1	0	0	1	0	0	0	1	1	1	1	1	0	1	1	2	1	1	0	1	1	1	1	1	1	1	1	0	0	0	1	1	1	1	1	0	1	1	0	1	1	0	0	1	0	0	1	1	0	1	1	0	0	1	1	1	1	1	1	1	1	1	1	0	0	0	0	0	0	1	0	0	1	1	0	1	1	1	1	1	0	1	1	0	1	1	1	0	0	0	0	1	1	1	0	1	0	0	1	0	0	0	0	0	2	1	0	1	0	0	1	1	0	0	0	1	0	0	0	1	0	0	0
1	11819185	0	0	0	0	0	1	0	0	0	0	1	0	0	0	0	0	0	0	0	0	0	0	0	0	0	0	1	0	0	0	0	0	0	0	0	0	1	1	0	1	0	0	0	0	0	0	0	0	1	0	0	0	0	0	0	0	0	1	0	0	0	1	0	0	0	0	0	1	0	0	0	0	0	0	0	0	0	0	1	0	0	0	0	0	0	0	1	0	0	0	0	0	0	0	0	0	0	0	0	0	0	1	0	0	0	0	0	0	0	0	0	0	0	1	0	0	0	0	1	1	1	0	1	1	0	1	0	0	0	0	0	0	0	0	0	0	1	1	0	1	1	1	0	1	0
4	12153509	0	0	0	0	0	0	0	1	0	0	0	0	0	0	0	1	0	0	0	1	0	0	0	1	0	0	0	2	0	0	0	0	0	0	0	0	0	0	0	0	0	0	1	0	0	0	0	0	0	0	0	0	0	0	0	1	0	0	1	1	0	0	0	0	0	0	0	0	0	0	0	0	0	1	0	0	0	0	0	0	1	1	1	1	2	0	0	0	0	1	0	0	1	0	1	0	0	0	0	0	2	0	0	0	1	0	0	0	1	1	0	0	1	0	0	1	0	0	0	0	0	0	0	0	0	0	0	0	0	0	0	0	0	0	0	0	0	1	0	0	0	0	0	0	1
9	8934912	0	0	0	0	0	0	1	0	1	0	1	0	0	1	0	0	0	1	1	0	0	0	0	0	0	0	0	0	0	0	0	0	0	0	0	0	2	1	0	1	0	1	0	0	0	1	0	0	1	1	2	1	0	1	0	0	1	0	0	1	0	1	2	0	0	0	0	0	0	0	0	0	0	0	0	0	0	0	0	0	0	1	1	1	0	0	0	2	0	0	1	0	0	0	0	0	0	0	0	0	0	0	1	0	0	0	0	0	0	0	0	1	0	1	0	2	1	0	0	0	0	0	0	0	0	0	0	0	1	0	0	0	1	0	0	1	0	0	0	0	1	0	0	0	0
14	27423926	0	0	0	0	0	0	0	0	0	0	0	0	0	0	0	0	0	0	0	0	0	0	0	0	0	1	0	0	0	0	0	0	0	0	0	0	0	0	0	0	0	0	0	0	0	0	0	0	0	0	0	0	0	0	0	0	0	0	0	0	0	0	0	0	1	0	0	0	0	0	0	0	0	0	1	1	0	1	0	0	1	0	0	0	0	0	0	0	1	1	0	0	0	1	0	0	0	0	0	1	0	0	0	0	0	0	0	0	0	0	0	0	0	0	0	0	0	0	0	0	0	0	0	0	0	0	0	1	1	0	1	0	0	0	1	0	0	0	0	0	0	1	0	0	1
1	11819182	0	0	0	0	0	0	0	0	0	0	1	0	0	0	0	0	0	0	0	0	0	0	0	0	0	0	1	0	0	0	0	0	0	0	0	0	1	1	0	1	0	0	0	0	0	0	0	0	1	0	0	0	0	0	0	0	0	1	0	0	0	1	0	0	0	0	0	1	0	0	0	0	0	0	0	0	0	0	1	0	0	0	0	0	0	0	0	0	0	0	0	0	0	0	0	0	0	0	0	0	0	1	0	0	0	0	0	0	0	0	0	0	0	1	0	0	0	0	1	1	1	0	1	1	0	1	0	0	0	0	0	0	0	0	0	0	1	1	0	1	0	0	0	1	0
12	21315841	0	0	0	1	0	0	0	0	0	0	1	0	0	0	0	0	0	0	1	0	0	1	0	1	0	0	1	0	1	0	1	1	0	2	1	1	0	0	0	0	0	0	1	0	0	0	0	1	0	0	0	0	0	0	0	1	0	0	0	0	0	0	0	0	1	1	0	0	1	0	0	1	1	0	0	0	0	2	0	0	0	1	0	0	1	1	0	1	0	0	0	0	0	0	2	0	0	0	0	0	2	0	0	1	0	1	0	0	0	0	0	0	0	0	0	0	0	0	0	1	0	2	0	1	1	1	0	0	0	2	1	1	0	0	0	0	0	0	1	0	0	1	0	0	0
16	18245231	0	0	0	1	2	0	0	0	0	0	0	0	0	0	0	0	0	0	0	1	0	1	0	0	0	0	0	0	0	1	1	0	0	0	1	0	0	0	0	0	0	0	0	1	0	1	0	1	0	0	0	0	0	0	0	0	0	0	0	0	0	0	1	0	0	0	0	0	0	0	0	0	0	1	0	0	0	0	0	0	0	0	0	0	0	0	0	0	0	0	0	0	0	0	0	0	0	0	0	0	0	0	0	0	1	0	2	0	0	0	0	0	0	0	0	0	1	0	0	0	0	0	0	1	1	0	0	0	1	0	0	0	0	1	0	0	0	1	1	0	0	0	0	0	0
6	36341013	1	0	1	0	1	0	0	0	0	0	1	2	0	0	0	0	0	0	0	2	0	1	0	2	1	1	0	1	0	0	0	0	0	0	0	0	0	1	1	1	0	1	1	1	0	1	1	0	1	0	1	0	0	1	1	0	0	0	0	0	0	1	1	1	2	0	1	0	0	1	1	2	1	2	2	1	1	1	2	0	1	0	1	1	0	0	2	1	1	1	1	1	2	1	1	1	1	1	1	1	0	0	0	0	0	0	0	0	0	1	0	0	0	0	0	0	0	0	0	0	1	2	0	0	1	0	2	0	0	2	2	1	2	0	1	0	1	0	1	0	1	0	0	1	0
12	636987	1	0	0	1	1	0	0	0	1	2	0	1	0	1	1	1	1	0	1	1	0	0	0	1	1	0	0	0	0	0	0	0	0	0	2	1	0	0	0	0	1	0	0	0	0	0	0	0	1	0	0	0	0	0	0	1	1	1	0	0	1	0	0	0	0	2	2	0	2	0	0	0	0	0	1	0	0	0	0	0	1	1	1	0	0	0	0	0	1	1	0	2	1	0	1	0	1	2	1	0	1	0	0	1	0	0	0	2	1	1	1	1	0	0	0	2	1	0	1	1	1	0	0	0	0	0	0	0	2	0	0	1	0	1	2	0	1	0	2	0	0	0	0	0	1
12	43190694	0	0	1	1	1	0	1	0	1	0	1	1	1	1	0	1	1	1	1	1	1	0	1	0	0	0	0	0	0	0	0	1	1	1	1	1	0	2	1	0	0	1	1	0	0	0	0	1	1	1	0	1	1	1	1	0	1	1	1	1	1	1	1	0	1	0	1	0	0	0	0	0	1	1	1	1	1	1	1	1	0	1	0	0	1	1	1	1	1	0	1	1	0	0	1	0	0	0	1	0	0	1	1	1	1	1	1	1	1	0	1	0	0	1	1	0	0	1	1	1	1	1	0	1	0	0	0	1	1	1	0	0	0	1	0	0	1	1	0	1	1	0	1	0	1
12	43190697	0	0	0	1	1	0	1	0	0	0	1	0	1	1	0	1	1	0	1	1	1	0	1	0	0	0	0	0	0	0	0	0	0	1	1	0	0	0	1	0	0	1	1	0	0	0	0	0	0	0	0	0	0	0	0	0	1	1	1	1	1	1	1	0	0	0	1	0	0	0	0	0	1	0	0	1	1	1	1	1	0	0	0	0	1	1	0	1	1	0	0	1	0	0	1	0	0	0	1	0	0	0	0	1	1	1	0	1	0	0	1	0	0	1	0	0	0	0	0	1	1	0	0	1	0	0	0	1	0	1	0	0	0	0	0	0	1	0	0	1	1	0	1	0	0
9	61770277	0	0	0	0	1	0	1	1	0	0	1	1	1	1	0	1	0	1	0	1	0	1	0	0	0	0	0	0	0	1	0	0	0	0	0	0	0	0	1	0	1	1	1	1	1	1	1	1	1	0	0	1	1	1	0	0	1	1	0	1	0	1	1	0	1	1	1	0	1	1	1	1	0	0	0	0	1	1	0	0	0	0	0	1	1	0	0	0	1	1	1	0	1	1	0	1	0	1	0	0	0	1	0	0	1	0	1	0	0	0	0	0	1	1	1	1	0	1	1	0	1	0	0	0	0	0	0	0	0	0	0	0	1	1	0	0	1	0	1	1	1	1	1	1	0
2	52262796	0	0	0	0	0	0	0	0	0	0	0	0	0	1	0	0	0	0	0	0	0	1	0	0	0	1	0	0	0	0	0	0	0	0	0	0	1	0	0	0	0	1	0	0	0	0	0	1	1	0	0	1	0	0	0	0	0	0	0	0	0	1	0	0	0	0	0	0	0	0	0	0	0	1	0	1	0	0	1	1	0	0	0	0	1	0	0	0	0	0	0	1	1	0	0	0	0	0	0	0	0	0	0	0	0	0	0	0	0	0	0	0	0	0	1	0	0	1	0	0	0	0	0	0	0	0	0	0	0	0	0	0	0	0	0	0	0	0	0	0	1	0	0	0	0
4	37845703	1	1	1	0	2	1	1	1	1	1	1	1	1	1	0	2	1	1	1	2	2	1	1	1	2	1	0	0	0	2	1	0	0	0	1	0	1	2	2	2	2	2	1	1	2	0	0	0	1	1	0	2	0	1	2	1	1	0	0	2	1	2	0	2	0	0	1	1	2	0	1	1	1	2	1	0	1	2	0	1	1	1	0	0	0	1	0	0	0	0	2	1	0	1	0	0	0	0	0	1	0	1	2	1	0	1	1	1	0	1	0	2	2	2	2	1	2	0	1	1	1	1	1	2	1	0	2	1	1	0	1	1	0	1	0	1	0	0	1	0	1	1	2	2	1
4	34772954	0	0	1	0	2	0	0	0	0	1	1	1	1	0	0	0	0	0	0	0	2	0	2	0	0	0	0	0	0	0	0	0	0	0	0	0	1	0	0	0	0	1	1	2	2	1	2	0	0	0	0	0	0	0	0	0	0	0	0	0	0	1	0	0	0	1	0	1	0	0	0	0	0	0	0	0	0	0	0	0	0	0	0	0	0	0	0	1	1	0	0	0	0	0	0	0	0	0	0	0	0	0	1	0	1	1	1	1	0	0	0	0	0	0	0	0	0	0	0	0	0	0	0	0	0	0	0	0	0	1	0	0	0	1	0	1	1	0	0	0	0	0	0	0	1
9	2866758	0	0	0	0	0	0	0	0	0	0	0	1	0	0	0	1	0	1	0	1	0	0	0	0	0	0	1	1	1	0	1	0	0	0	0	1	1	2	1	0	0	1	0	0	0	0	0	0	0	0	0	0	0	0	0	0	0	0	0	0	1	0	0	0	0	0	1	1	1	1	0	0	0	0	1	1	0	0	0	0	0	0	0	0	1	1	0	0	0	0	0	0	0	1	0	1	2	0	1	0	0	0	0	1	1	2	0	0	1	0	0	0	0	1	0	1	0	0	0	0	0	1	0	0	0	1	1	0	0	1	0	0	0	0	1	1	0	0	1	1	0	0	1	0	1
6	36341017	0	0	0	0	0	0	0	0	0	0	0	0	2	2	1	0	0	0	0	0	0	0	0	0	0	0	1	1	1	0	1	0	1	1	2	2	0	1	0	0	1	1	0	0	0	0	0	0	1	1	0	0	0	0	0	0	1	0	0	1	1	0	0	0	0	0	0	0	0	1	0	0	1	0	0	0	1	1	0	1	0	0	0	0	0	1	0	0	0	0	0	1	0	0	0	0	0	0	0	0	1	1	2	1	0	1	2	0	0	0	0	1	1	0	2	0	0	1	2	1	1	0	1	1	0	1	0	0	0	0	0	0	0	1	0	0	0	1	1	0	0	1	0	0	1
1	81336618	0	1	0	0	1	0	1	1	1	1	0	1	0	1	1	0	1	0	0	1	0	0	0	1	0	0	0	0	0	0	0	0	0	0	0	0	0	0	0	0	1	0	0	1	1	1	1	1	1	0	0	1	0	0	0	0	0	1	0	0	0	1	0	0	0	1	0	0	0	0	0	0	0	1	0	1	0	0	1	0	0	0	0	0	1	0	0	1	1	1	0	0	0	1	1	0	1	1	0	0	0	1	0	1	1	0	0	0	0	1	1	0	0	0	0	0	0	0	1	0	1	0	1	0	0	1	1	1	0	0	1	1	1	1	0	0	1	0	1	1	1	0	0	0	0
3	9482104	1	0	0	0	0	1	0	0	0	0	0	0	2	0	0	0	0	0	0	0	0	0	0	0	0	0	1	1	1	1	1	1	1	1	1	1	0	0	0	0	0	0	0	1	1	0	0	0	0	0	0	0	0	0	0	0	1	0	0	0	0	0	1	0	1	1	1	2	2	0	0	0	1	0	0	0	1	0	1	0	0	0	0	1	1	1	0	0	0	0	0	0	0	0	0	0	0	0	0	0	1	1	0	0	0	0	0	0	1	0	0	1	0	0	0	0	0	0	0	0	0	2	0	0	0	2	0	0	0	0	0	0	0	1	0	0	0	0	1	0	0	0	0	0	0
14	15337275	1	0	1	0	1	0	0	0	1	1	1	0	0	0	0	0	0	0	1	0	0	0	0	0	0	0	0	0	0	0	0	0	0	0	0	0	1	0	1	0	0	1	0	0	0	1	1	0	0	0	0	0	1	0	0	0	0	0	1	0	1	1	0	0	0	0	0	0	0	0	0	0	0	0	0	0	0	0	0	1	1	0	0	0	0	0	1	0	0	0	1	0	1	0	0	1	0	0	0	0	0	0	0	0	0	0	0	1	0	0	0	0	0	1	1	0	1	0	0	0	0	0	0	0	1	0	1	0	0	0	0	0	0	0	0	0	0	0	0	0	1	0	0	0	0
13	21883372	0	0	0	1	0	0	0	1	1	0	0	1	0	0	0	0	0	1	0	0	1	0	0	0	0	0	0	0	2	1	1	0	1	1	1	0	0	0	1	0	0	0	0	1	0	0	0	0	0	0	0	0	1	1	0	0	0	0	1	0	0	1	1	0	1	0	0	1	0	1	0	1	1	1	0	0	1	0	0	0	1	1	1	0	0	1	0	0	1	1	1	1	2	1	1	0	1	0	0	1	1	1	0	0	0	1	0	0	0	0	0	1	0	2	1	0	1	0	0	0	0	1	0	1	1	0	0	0	0	0	0	1	0	0	0	0	0	0	0	0	2	2	1	0	1
10	1039196	0	0	0	0	0	0	0	0	0	0	0	0	0	0	0	0	0	0	0	0	0	0	0	0	0	1	0	0	0	0	0	0	0	0	0	0	0	0	0	0	0	0	0	0	0	0	0	0	0	0	0	0	0	0	0	0	1	0	0	0	0	1	0	0	1	0	0	0	0	0	0	0	0	0	1	1	0	0	1	0	0	0	0	0	0	0	0	0	0	0	0	0	0	0	0	0	0	0	1	0	0	0	0	0	0	0	0	0	0	1	0	0	0	0	0	0	0	0	1	1	2	0	0	0	0	1	0	0	0	0	0	0	0	0	0	0	1	1	0	0	0	0	0	0	0
3	8298161	0	0	0	0	0	0	0	0	1	0	1	0	1	0	1	0	0	0	1	0	0	0	0	0	1	1	0	0	0	1	0	0	0	0	0	0	1	1	2	2	1	1	0	0	1	0	0	1	1	1	0	0	0	1	0	0	1	0	0	1	1	0	0	0	0	0	1	0	0	1	1	1	0	1	1	1	0	0	0	1	1	0	0	0	0	0	1	0	0	0	1	1	0	0	0	0	0	0	0	0	1	0	0	0	0	0	0	0	0	1	1	0	0	0	0	0	0	0	0	0	0	1	1	0	0	0	2	1	0	0	1	0	0	1	0	1	0	0	1	0	0	2	1	1	0
3	75031085	0	0	0	0	1	1	1	0	0	0	0	0	1	1	0	0	0	0	0	0	0	0	0	0	0	0	1	0	1	0	0	0	0	0	0	0	0	0	0	0	0	0	0	0	0	1	0	0	0	0	1	0	1	1	1	0	0	1	0	0	0	0	0	0	0	0	0	0	0	0	0	0	0	0	0	0	0	0	0	0	0	0	0	0	0	0	0	0	0	0	0	0	0	0	0	0	0	0	0	0	0	0	0	0	0	1	0	0	0	0	0	1	0	0	1	0	0	1	1	0	0	1	1	0	0	0	0	0	0	0	1	0	0	0	1	0	0	0	0	0	0	0	0	0	0
5	44932910	0	0	0	0	0	0	0	0	0	0	0	0	0	0	0	0	0	1	0	1	0	0	1	0	0	0	0	0	0	0	0	0	0	0	0	0	0	0	0	0	0	0	1	0	0	0	0	0	1	0	1	1	0	0	0	0	1	0	0	0	0	0	0	0	0	0	0	0	0	0	1	0	0	0	0	0	0	0	0	0	0	1	0	1	1	0	0	0	0	0	1	0	0	0	0	0	0	1	0	0	0	0	0	1	1	0	0	1	0	0	0	0	0	0	1	0	0	1	0	0	0	0	0	0	0	0	0	1	0	1	0	1	0	0	0	0	1	0	0	0	0	0	0	1	0
12	2098166	0	0	0	0	0	0	0	0	0	0	0	0	0	0	0	0	0	0	0	0	0	0	0	0	0	0	0	0	0	0	0	0	0	0	0	0	0	0	0	0	0	0	0	0	0	0	0	0	0	0	0	0	0	1	1	0	0	1	1	0	0	0	0	1	1	1	1	0	0	0	0	0	0	0	0	0	0	0	0	1	1	0	0	0	0	1	0	0	0	0	1	0	0	0	0	0	0	1	1	0	0	0	0	1	1	0	1	0	1	0	0	0	0	0	0	1	0	0	0	0	0	0	0	1	0	0	1	0	1	1	0	0	0	0	1	1	1	1	1	1	0	0	0	0	1
9	57039959	1	2	0	1	2	2	2	1	2	2	2	0	0	0	1	1	2	2	1	2	1	2	2	2	2	2	0	0	0	1	1	1	1	1	1	0	0	0	0	0	0	0	0	1	1	2	0	0	0	0	0	0	1	0	1	2	1	1	0	2	1	0	0	1	0	0	0	0	1	1	2	2	0	1	2	0	0	0	0	0	0	1	0	0	1	1	1	0	1	1	0	2	1	2	2	0	0	2	0	1	0	0	1	0	1	1	2	1	0	0	0	0	0	1	2	0	0	1	2	2	2	1	1	0	1	2	1	2	0	0	0	1	0	1	0	2	0	1	1	0	1	1	0	0	2
14	13901816	1	1	1	1	0	2	0	1	2	2	0	1	0	1	0	0	0	0	0	0	0	0	0	0	0	2	0	2	0	2	1	0	1	0	2	0	2	0	1	1	1	1	0	0	1	0	0	0	1	1	0	1	0	2	1	1	1	2	1	2	2	2	1	1	0	0	1	1	0	1	0	2	0	1	0	1	0	0	1	1	1	0	1	0	1	1	0	0	0	0	1	1	0	2	0	0	1	2	1	2	1	0	0	0	1	0	1	0	1	1	2	1	0	1	1	0	1	1	2	1	2	1	1	2	0	2	0	2	1	2	1	0	0	1	0	1	1	0	1	0	1	1	2	1	0
12	24425941	1	0	0	1	0	0	1	1	0	1	1	1	1	0	1	1	0	0	0	1	0	0	0	0	0	0	0	0	0	0	0	0	0	0	0	0	0	0	0	0	0	1	0	1	0	0	0	0	1	0	0	0	0	0	0	0	0	0	0	0	1	0	1	0	0	0	0	0	0	0	0	0	0	0	0	0	0	0	0	0	0	0	1	0	1	0	1	0	0	0	1	0	0	0	0	0	0	0	0	1	0	0	0	0	0	0	0	1	0	0	0	0	1	1	1	0	0	0	0	1	0	1	1	1	0	0	0	0	0	0	0	0	0	0	0	0	0	0	0	0	0	0	0	0	1
12	19765339	0	0	0	1	0	0	1	0	1	0	0	0	0	0	0	0	0	0	0	0	0	0	0	0	0	0	1	2	1	1	1	1	1	1	1	0	0	1	0	1	1	0	0	1	0	0	1	0	0	0	0	0	0	0	0	1	1	1	0	1	0	1	0	0	0	0	0	0	1	2	1	0	0	0	1	0	0	1	0	0	0	0	0	0	0	1	1	1	0	0	0	0	0	1	0	0	0	0	0	0	0	1	0	0	0	0	0	1	1	2	0	1	0	0	0	0	0	0	1	0	1	1	0	1	0	1	1	0	0	0	0	1	0	0	2	0	1	0	1	1	0	0	0	2	0
9	57039953	1	2	0	1	2	2	2	1	2	2	2	0	0	0	1	1	2	2	1	2	1	2	2	2	2	2	0	0	0	1	1	1	1	1	1	0	0	0	0	0	0	0	0	1	1	2	0	0	0	0	0	0	1	0	1	2	1	1	0	2	1	0	1	1	0	0	0	0	1	1	2	2	0	1	2	0	0	0	0	0	0	1	0	0	1	1	1	0	1	2	0	2	1	2	2	0	0	2	0	1	0	0	1	0	1	1	2	1	0	0	1	1	0	1	2	0	0	1	2	2	2	1	0	0	1	2	1	2	0	0	0	1	0	1	0	2	0	1	1	0	1	1	0	0	2
9	57039950	1	2	0	1	2	2	2	1	2	2	2	0	0	0	1	1	2	2	1	2	1	2	2	2	2	2	0	0	0	1	1	1	1	1	1	0	0	0	0	0	0	0	0	1	1	2	0	0	0	0	0	0	0	0	1	2	1	1	0	2	1	0	1	1	0	0	0	0	1	1	2	2	0	1	2	0	0	0	0	0	0	1	0	0	1	1	1	0	1	1	0	2	1	2	2	0	0	2	0	1	0	1	1	0	1	1	2	1	0	0	1	1	0	1	2	0	0	1	2	2	2	1	1	0	0	2	1	2	0	1	0	1	0	1	0	2	0	1	1	0	1	0	0	0	2
8	19914354	1	1	0	0	0	1	1	0	0	1	2	1	1	1	1	1	2	0	2	2	0	0	1	1	0	1	1	0	0	1	0	0	0	0	0	1	2	0	1	0	0	0	1	0	1	1	2	0	0	0	0	1	0	0	0	2	0	0	1	0	1	0	1	1	0	2	2	1	1	0	2	0	0	0	2	1	2	1	1	0	0	0	0	0	0	0	0	1	1	2	1	1	2	1	1	0	0	1	2	0	0	1	2	1	2	1	0	1	0	1	2	1	1	1	1	2	2	0	1	0	1	0	2	0	0	1	2	1	1	1	2	1	2	1	0	2	0	1	0	0	1	0	1	0	1
16	434609	2	1	1	1	2	1	2	2	2	2	0	1	0	0	1	1	1	1	0	2	0	1	1	2	0	0	0	1	0	1	0	2	1	1	0	0	1	1	0	0	0	0	0	2	2	1	1	2	1	1	1	0	0	0	0	1	0	0	1	0	0	0	2	1	1	0	2	1	1	0	0	1	0	0	0	1	1	0	0	2	1	0	1	0	1	0	0	0	0	0	2	1	1	0	0	1	1	0	1	1	1	0	1	1	1	1	1	2	0	1	1	2	0	0	0	1	2	0	0	0	0	0	1	0	1	0	0	2	2	1	1	1	0	1	1	0	1	1	0	1	0	0	0	1	2
1	63339390	0	1	0	0	0	1	1	1	0	0	1	0	0	0	1	0	0	0	2	0	0	0	0	1	0	0	1	1	0	1	0	1	0	0	0	1	2	2	0	0	1	1	1	1	2	2	2	0	0	1	0	1	0	0	0	0	0	0	0	0	0	1	1	0	0	0	1	1	2	0	1	1	1	1	1	1	1	1	0	1	0	1	0	0	1	2	1	1	1	1	1	0	0	1	1	1	1	1	0	0	1	1	1	0	0	0	0	1	1	0	1	0	1	0	1	0	1	0	0	1	0	1	0	0	0	1	0	1	1	1	2	1	0	0	1	0	1	0	0	0	1	2	0	1	1
2	47560110	1	0	2	0	2	0	2	2	2	2	0	1	1	0	0	1	0	0	1	0	1	1	1	0	1	1	2	2	1	0	0	2	0	1	1	2	2	0	0	0	0	0	0	1	1	0	1	0	0	0	0	2	1	0	0	1	0	0	1	0	1	2	0	0	2	0	1	2	1	1	2	1	1	0	1	1	2	1	1	0	2	2	0	0	1	2	2	0	2	2	1	1	1	1	0	1	2	2	2	0	0	0	2	0	0	0	1	0	2	2	2	2	0	0	0	0	0	0	0	1	0	0	0	1	0	1	1	1	0	1	1	2	0	1	1	1	1	1	2	1	0	1	0	1	0
13	9726632	0	0	0	1	0	1	1	1	0	1	1	1	1	0	1	1	1	0	0	1	0	1	1	1	1	2	1	1	1	1	1	1	0	1	0	1	0	1	1	0	0	1	0	1	1	0	1	0	1	1	1	1	0	1	1	1	1	1	1	1	1	1	1	1	1	1	1	0	0	0	0	0	1	0	1	1	1	1	0	1	1	1	1	0	0	0	1	1	1	1	1	0	1	0	1	1	0	1	0	1	1	1	1	1	1	1	1	0	1	1	1	0	0	1	1	0	1	0	1	1	1	0	0	0	1	0	1	1	1	1	1	1	1	1	1	0	1	1	1	0	1	0	1	1	1
1	92167565	0	0	0	0	0	0	0	0	0	0	0	0	0	0	0	0	0	0	0	0	0	0	0	0	0	1	0	0	0	0	0	0	0	0	0	2	0	0	1	2	0	2	2	0	0	0	0	0	0	0	0	0	0	0	0	0	0	0	0	0	0	0	0	0	0	1	2	1	2	0	0	0	0	0	0	0	0	0	0	0	0	0	0	0	0	0	0	0	0	0	0	0	0	0	0	0	0	0	0	0	0	0	0	0	0	0	0	2	0	0	0	0	1	0	0	0	1	2	0	0	0	0	0	0	0	0	0	0	0	0	0	0	0	0	0	0	0	0	0	0	0	0	0	0	0
11	13143020	0	0	0	0	0	0	0	0	0	1	0	1	0	0	1	0	1	0	1	0	0	0	0	0	0	0	0	1	0	0	0	1	0	0	0	0	0	0	0	0	0	0	0	0	0	0	1	1	0	0	0	0	0	1	0	0	0	0	0	1	0	0	0	0	0	0	0	0	0	0	0	0	0	0	0	1	0	0	0	0	1	0	0	1	0	0	0	0	0	0	0	0	0	0	0	0	0	1	0	0	0	0	0	0	0	0	0	0	1	0	0	1	0	0	0	0	1	1	0	0	0	0	0	0	0	0	0	1	0	0	0	1	1	0	0	0	0	0	1	0	0	0	0	1	0
1	6793665	0	0	2	0	0	0	1	0	0	0	1	0	0	1	0	0	0	0	0	0	2	0	0	0	0	1	0	0	0	0	0	0	0	1	0	0	0	0	0	0	1	0	0	1	1	0	0	0	0	0	0	0	0	0	0	0	0	1	0	0	0	0	0	0	0	0	0	0	1	0	0	0	1	0	0	1	0	0	0	0	0	1	0	1	0	0	0	0	1	0	1	1	0	1	0	1	0	0	0	0	0	0	0	0	0	1	0	1	0	0	0	0	0	0	1	1	0	0	0	0	0	0	1	0	0	0	0	0	0	0	0	0	1	0	0	0	0	0	0	0	0	0	2	0	0
11	24370609	0	0	0	0	0	0	0	0	0	1	0	0	0	0	0	0	0	1	0	0	0	0	0	0	0	0	0	0	0	0	0	0	1	0	0	0	0	0	0	0	0	0	1	0	0	0	0	0	0	0	0	0	1	0	0	1	0	0	0	0	0	0	0	0	0	1	1	1	0	0	0	0	0	0	0	2	0	0	0	0	2	0	0	0	0	0	0	0	0	0	0	0	0	0	1	0	1	0	0	2	0	0	0	0	0	0	2	0	0	1	0	2	0	1	0	0	0	0	0	0	0	0	1	0	0	1	0	0	0	0	0	0	0	0	0	0	0	0	0	0	0	0	0	0	0
12	39903894	0	0	1	0	0	0	0	0	0	0	1	0	0	1	1	0	0	0	1	0	0	0	1	1	0	0	0	1	1	0	0	0	0	0	1	0	1	1	0	0	0	1	1	0	0	0	1	0	0	0	0	0	0	1	0	0	1	0	0	0	0	0	0	0	0	0	0	0	1	1	0	0	0	2	0	1	0	1	2	1	1	0	2	0	1	0	0	0	0	0	0	0	0	0	1	0	0	1	0	0	1	0	1	0	0	1	0	2	0	1	0	0	0	0	1	0	0	0	1	1	0	0	0	1	0	0	1	0	0	0	0	0	0	0	0	0	0	0	0	0	0	0	0	0	1
8	23624114	1	1	2	2	0	2	2	1	1	2	0	0	1	0	0	0	1	1	1	1	0	0	2	0	1	1	0	0	1	1	0	0	0	1	1	1	1	0	0	0	2	0	0	1	1	0	2	0	1	1	2	0	1	2	0	1	0	1	1	0	1	0	2	0	1	0	1	1	1	0	1	1	2	1	2	2	2	1	2	1	0	0	0	0	0	1	0	0	1	1	2	1	2	1	1	0	1	1	1	0	1	0	1	1	0	1	0	0	1	0	1	0	1	0	0	2	1	0	1	0	1	1	1	0	1	1	1	1	1	0	1	1	1	1	0	0	1	0	1	0	1	0	1	2	1
8	41217853	0	0	0	0	0	0	0	0	0	0	0	0	1	0	0	0	0	0	1	1	0	0	1	0	1	0	1	0	1	0	1	2	0	1	0	0	0	0	1	0	0	0	0	0	1	0	0	0	1	0	1	0	2	0	0	1	0	0	0	2	0	0	0	0	0	1	0	1	0	0	0	0	0	0	0	0	1	0	1	0	1	0	0	0	0	0	0	0	0	0	1	0	0	0	0	0	0	2	0	0	0	1	0	0	1	1	0	1	0	0	0	0	0	0	0	0	0	0	0	0	0	0	0	0	0	0	0	0	1	0	0	0	0	1	0	1	0	1	0	0	0	0	0	0	1
12	39903891	0	0	1	0	0	0	0	0	0	0	1	0	0	1	1	0	0	0	1	0	0	0	1	0	0	0	0	1	1	0	0	0	0	0	1	0	1	0	0	0	0	1	1	0	0	0	0	0	0	0	0	0	0	1	0	0	1	0	0	0	0	0	0	0	0	0	0	0	1	1	0	0	0	2	0	1	0	1	2	1	1	0	2	0	0	0	0	0	0	0	0	0	0	0	1	0	1	1	0	0	1	0	1	0	0	1	0	2	0	1	0	0	0	0	1	0	0	0	1	1	0	0	0	1	1	0	1	0	0	0	0	2	0	0	0	0	0	0	0	0	0	0	0	0	1
3	2356670	0	0	0	0	0	0	0	0	0	0	0	0	1	0	0	0	0	0	0	0	0	0	0	0	0	0	1	0	0	1	0	1	1	0	0	0	1	0	0	1	0	1	1	0	0	0	0	1	0	0	1	0	0	0	0	0	0	1	0	1	1	0	0	0	1	2	0	2	0	0	0	0	0	0	0	0	0	0	0	0	0	0	0	2	1	0	0	0	0	0	0	1	0	0	0	1	0	1	0	0	0	0	0	0	0	0	1	0	0	0	0	0	0	0	0	0	0	1	0	1	0	0	0	1	0	0	0	1	0	2	0	1	1	0	1	0	0	0	0	0	0	1	0	0	1
12	43544997	1	0	1	1	2	0	1	1	0	0	0	0	0	1	1	0	0	0	0	2	1	1	0	1	0	0	2	0	1	1	1	0	0	0	0	0	0	0	1	1	0	0	1	0	0	1	1	1	0	0	0	1	1	1	1	0	0	0	0	1	1	1	1	0	0	0	1	2	1	0	0	0	0	0	1	1	0	0	0	0	0	0	0	0	1	1	0	0	0	0	0	0	1	0	1	0	0	0	0	1	1	1	0	0	0	1	2	0	2	1	1	1	0	0	1	0	2	2	0	0	0	0	0	0	0	0	1	0	1	1	0	0	0	1	0	0	0	0	0	0	0	0	1	1	1
6	24448889	0	0	1	0	0	1	0	0	1	1	0	0	0	0	0	0	2	1	2	1	0	2	1	2	1	2	0	0	0	0	0	0	0	0	0	0	1	0	0	1	0	1	0	0	0	0	1	1	0	0	1	0	0	0	0	0	0	0	1	1	0	0	0	0	0	0	0	1	0	0	0	0	0	1	0	0	1	1	1	1	0	0	2	0	0	1	0	0	1	1	1	1	0	1	0	0	1	1	1	0	0	1	0	1	1	1	0	1	1	0	1	0	1	1	0	0	0	0	0	1	0	0	2	0	2	1	1	0	2	0	1	1	0	0	1	0	0	1	0	1	1	0	0	0	0
11	48792301	0	1	0	0	1	0	0	0	0	1	1	0	1	0	0	0	2	0	0	0	1	0	0	1	1	1	0	1	0	1	0	1	1	0	0	0	0	0	1	0	0	0	1	0	0	0	0	0	0	0	2	1	2	0	0	1	0	0	1	0	1	1	1	0	0	0	0	0	0	1	1	2	1	1	1	1	1	1	1	0	1	1	1	0	1	1	0	1	0	0	1	1	0	0	0	1	0	0	0	1	0	1	1	1	0	0	1	0	1	0	1	0	0	0	0	1	0	0	2	1	2	2	0	0	0	0	0	1	1	1	2	1	0	1	1	1	0	1	0	0	0	1	1	0	0
3	10235807	0	0	0	0	0	0	0	0	0	0	0	0	0	0	0	0	0	0	0	1	1	0	0	0	0	0	0	0	0	0	1	1	0	0	0	0	0	0	0	0	1	0	0	0	0	0	0	0	0	0	1	0	0	0	0	1	0	0	0	0	0	0	0	0	0	0	0	0	0	1	0	0	0	0	0	1	0	0	0	0	0	0	1	0	0	0	0	0	0	0	0	1	0	0	0	0	0	0	0	0	0	0	0	0	0	0	0	0	0	0	0	0	0	0	0	0	0	0	0	0	0	0	1	0	1	0	0	0	0	0	0	1	0	0	0	0	0	0	0	1	0	1	0	0	0
1	87801746	0	2	0	0	1	0	0	0	2	1	1	1	0	1	1	0	1	0	0	0	0	0	0	0	0	1	2	1	2	0	2	0	1	1	2	1	1	0	2	0	0	0	0	0	1	0	0	0	0	2	1	0	2	1	0	0	0	0	1	0	2	1	0	0	1	2	1	2	2	0	0	0	0	0	0	1	0	1	1	2	0	0	2	0	2	0	1	1	2	2	0	1	1	0	1	1	0	0	1	1	0	0	0	0	0	0	0	1	0	0	0	2	1	1	1	1	1	1	0	2	0	1	1	2	2	1	1	1	0	1	0	0	0	1	0	1	0	0	0	1	0	0	0	0	0
16	16592850	0	0	0	0	0	0	0	0	0	0	0	0	0	0	0	1	1	0	1	1	0	0	0	1	0	0	0	0	0	0	0	0	0	0	0	0	0	0	0	0	1	1	0	0	0	0	0	0	0	0	0	0	0	0	0	0	0	0	0	0	0	0	0	0	1	0	1	0	0	0	0	0	0	0	0	0	0	0	0	0	0	0	0	0	0	0	0	1	0	0	0	0	0	0	0	0	0	0	0	0	1	0	0	0	0	0	1	0	0	0	0	0	1	1	0	0	0	0	0	0	0	0	0	0	0	0	0	0	0	0	0	0	0	0	0	0	0	0	0	0	0	0	1	0	1
3	34839516	0	0	1	0	0	0	0	0	0	0	0	0	0	1	0	1	0	1	1	0	0	0	1	0	0	1	0	0	0	0	0	0	0	0	0	0	1	1	0	0	0	0	0	0	1	0	0	0	0	0	1	0	1	0	1	0	0	1	1	0	0	0	0	0	1	0	0	0	0	0	0	0	0	0	1	0	0	1	0	0	0	0	0	0	0	0	0	0	0	0	0	1	0	0	1	0	0	0	0	0	0	0	1	0	0	0	0	0	0	0	0	0	0	0	0	0	0	0	0	0	0	0	0	0	0	0	0	1	0	0	0	0	1	0	0	0	0	1	0	0	0	0	0	0	2
2	26259566	1	1	1	1	1	0	1	1	0	1	1	1	0	1	1	1	1	1	0	1	0	1	1	1	1	1	1	0	1	1	1	1	1	1	1	1	2	1	1	0	2	1	2	0	1	1	0	1	0	1	0	0	0	0	1	0	1	0	1	1	1	1	1	1	1	1	1	1	1	1	1	1	1	0	0	1	1	1	1	1	1	0	1	1	1	1	1	0	1	1	0	1	0	1	1	1	1	0	1	0	1	1	1	2	0	1	1	1	0	2	1	1	1	0	1	1	1	1	2	1	1	1	1	1	1	0	0	1	1	1	1	1	1	0	1	1	1	1	1	1	2	1	1	1	1
12	49156604	1	0	0	0	1	0	0	0	1	0	0	1	1	0	0	0	1	0	1	1	0	1	0	0	0	2	0	0	0	0	1	1	0	0	1	0	0	0	0	0	0	0	1	1	1	0	0	0	0	0	0	0	0	0	0	0	0	0	0	0	1	0	0	0	1	0	1	0	1	0	0	1	0	0	0	1	0	0	1	0	0	1	0	0	0	1	0	0	0	0	0	1	0	0	0	1	1	0	1	0	0	0	0	1	1	1	0	1	1	1	0	0	0	0	1	0	0	0	0	0	0	0	0	0	0	0	1	0	1	1	1	0	1	0	0	0	0	0	0	0	0	0	0	0	0
3	12184739	0	0	0	0	0	0	0	0	0	0	1	1	0	0	0	0	0	0	0	1	0	0	0	0	0	0	0	1	0	0	1	0	1	0	1	0	1	1	1	1	0	1	1	0	0	1	0	0	0	0	0	0	0	0	0	0	0	0	0	0	0	1	1	0	0	1	0	0	0	0	0	0	0	0	0	0	0	0	0	0	0	0	0	0	0	0	1	0	0	0	0	0	0	0	0	0	0	0	0	0	0	0	0	0	0	0	0	0	0	0	0	0	0	0	0	0	0	0	0	0	0	0	0	0	0	0	0	2	0	0	0	1	0	0	0	0	0	0	0	0	0	0	0	2	0
12	49156601	1	0	0	0	1	0	0	0	1	0	0	1	1	0	0	0	1	0	1	1	0	1	0	0	0	0	0	0	0	0	1	1	0	0	1	0	0	0	0	0	0	0	1	1	1	0	0	0	0	0	0	0	0	0	0	0	0	0	0	0	1	0	0	0	1	0	1	0	1	0	0	1	0	0	0	1	0	0	1	0	0	1	0	0	0	1	0	0	0	0	0	1	0	0	0	1	1	0	1	0	0	0	0	1	1	1	0	1	1	1	0	0	0	0	1	0	0	0	0	0	0	0	0	0	0	0	1	0	1	1	1	0	1	0	0	0	0	0	0	0	0	0	0	0	0
3	12184737	0	0	0	0	0	0	0	0	0	0	1	1	1	0	0	0	1	0	0	1	0	0	0	0	0	0	0	1	0	1	1	0	1	0	1	0	1	1	1	1	0	1	1	0	0	1	0	0	0	0	0	0	0	0	0	1	1	0	0	0	0	1	1	0	1	1	0	0	0	0	0	1	1	0	0	1	0	0	0	0	1	0	0	0	0	0	1	0	0	0	2	0	0	1	0	0	0	0	1	0	0	0	0	0	0	0	0	0	0	0	0	0	0	0	0	0	0	0	0	0	0	0	0	0	0	0	0	2	0	0	0	1	0	0	0	1	0	0	0	1	1	0	0	2	0
4	59889860	0	1	1	0	1	0	0	1	1	1	0	1	1	1	0	0	0	0	0	0	0	0	0	0	0	0	1	1	1	0	1	0	1	1	1	0	1	0	0	0	0	0	0	1	1	1	1	0	1	1	1	0	0	0	0	0	0	0	0	0	1	1	1	1	0	1	1	0	0	1	1	1	0	0	0	1	0	1	1	0	0	1	0	1	0	1	1	1	0	0	0	0	0	0	0	0	1	0	1	0	0	0	1	1	0	0	0	0	0	0	1	0	0	1	0	0	0	1	0	0	0	0	0	0	0	0	1	1	1	1	0	0	0	0	1	0	0	1	0	0	1	0	0	0	0
1	85341899	1	0	1	1	0	1	0	0	0	1	1	0	1	0	0	0	0	0	0	0	0	0	0	0	0	0	0	0	0	0	0	0	0	1	0	0	0	0	0	0	0	0	1	1	0	0	0	1	0	0	0	0	0	1	0	1	0	1	0	0	1	1	1	0	0	0	1	0	1	1	1	1	0	0	0	0	0	0	1	0	1	0	1	0	1	0	0	0	0	0	0	0	1	0	0	0	1	0	0	0	1	0	0	0	0	0	1	0	0	0	0	0	1	0	1	0	0	0	0	1	0	0	1	0	0	0	0	0	0	0	0	0	1	1	1	0	1	0	1	1	0	1	0	0	0
1	59501172	0	1	0	1	0	0	0	0	1	1	1	0	0	0	0	0	0	0	0	0	0	0	0	0	0	0	0	1	0	1	2	1	1	1	1	1	0	0	0	0	0	0	0	0	0	1	0	0	0	1	0	1	0	0	0	0	0	0	0	0	0	0	0	0	1	0	0	0	0	0	0	0	1	1	0	1	0	1	0	2	0	0	0	2	1	0	0	0	0	0	0	0	0	0	0	0	0	0	1	0	0	1	1	0	0	0	1	1	1	0	0	0	1	0	0	0	1	0	0	0	0	0	0	0	0	0	0	0	0	0	0	1	0	0	0	0	0	0	0	0	0	0	0	0	0
1	91722045	0	1	1	1	1	2	0	2	0	2	0	0	1	1	0	0	0	0	0	2	0	0	0	1	0	0	2	0	1	1	2	2	2	2	1	1	0	0	0	0	0	0	0	1	1	1	0	1	1	2	1	1	1	2	1	2	0	1	2	1	1	1	2	0	2	0	0	0	0	1	0	1	0	0	0	2	0	1	0	0	1	1	0	1	0	1	1	1	0	0	0	0	0	1	0	0	2	1	1	0	1	0	0	2	0	2	0	1	0	0	0	0	0	0	0	1	0	0	1	1	1	1	0	1	2	0	0	0	1	0	2	0	0	1	0	0	1	0	1	2	1	1	0	2	0
14	12492643	0	0	0	0	0	0	0	0	0	0	0	0	0	0	0	0	1	0	0	0	0	0	1	1	1	1	1	1	0	1	0	1	0	1	0	1	0	1	1	1	0	0	1	0	0	1	1	0	1	0	0	0	0	0	1	0	1	0	0	1	0	1	1	0	0	0	0	0	0	0	0	1	0	1	0	0	0	0	0	0	0	0	0	0	0	0	0	0	0	0	1	0	0	0	0	1	0	1	0	1	1	0	0	0	0	0	0	1	0	1	0	1	0	0	0	1	0	0	0	1	0	0	0	1	1	0	0	1	0	0	0	0	0	1	1	1	0	0	0	0	0	0	0	0	1
15	13723419	0	0	0	0	0	0	0	0	0	1	0	0	0	0	0	0	0	0	1	0	0	1	1	1	0	0	0	1	1	0	0	0	1	1	0	1	0	0	1	0	0	0	1	0	0	1	1	1	0	1	0	0	0	0	0	0	0	0	0	0	0	0	1	0	1	1	1	0	0	1	0	0	0	1	0	0	0	0	0	0	0	0	0	1	0	0	0	1	0	0	0	1	0	1	0	0	0	0	1	0	1	0	0	0	0	0	0	0	0	0	0	0	0	1	0	0	1	1	1	1	1	1	0	1	0	0	0	1	0	1	0	1	1	0	1	0	0	0	0	0	0	0	0	0	0
2	9281524	0	1	1	0	0	0	1	1	0	0	0	0	0	1	0	1	0	0	1	1	0	0	1	0	0	1	1	0	0	1	1	1	1	1	0	0	1	0	0	0	0	1	1	0	0	0	0	0	0	0	0	0	0	1	0	0	1	1	1	0	1	0	0	0	0	0	0	0	0	0	0	0	0	0	0	0	0	0	0	1	0	1	0	0	0	0	0	0	1	0	1	1	0	0	1	0	0	0	0	0	0	1	0	0	0	0	1	1	0	0	1	0	0	1	0	0	0	1	1	0	1	0	0	0	0	1	1	0	0	0	0	1	1	0	1	0	0	0	0	0	0	0	0	1	0
5	35109193	0	1	0	0	0	0	0	0	0	1	2	0	1	1	0	0	0	0	0	1	0	0	0	0	1	0	0	0	0	0	0	0	0	0	0	0	1	0	1	1	1	0	1	0	0	0	1	0	0	0	0	0	0	0	2	1	0	1	0	1	0	0	0	0	0	0	1	0	0	0	0	0	0	0	0	0	0	0	2	1	0	0	0	0	0	0	0	0	0	0	0	0	0	0	0	0	0	0	0	0	1	0	0	0	1	0	0	1	0	0	0	0	0	0	0	0	0	0	0	0	0	0	0	0	0	0	0	1	0	0	0	0	1	0	0	0	0	0	0	0	0	2	0	0	0
12	21431449	1	1	1	0	2	1	1	2	0	0	1	1	2	0	2	1	0	1	1	2	0	1	0	1	0	2	1	1	1	1	0	1	1	1	1	1	0	0	1	1	1	1	1	0	0	1	1	0	0	1	1	0	0	1	1	1	1	1	0	1	1	1	1	0	1	1	0	0	0	0	0	1	0	0	1	0	0	1	1	0	1	1	1	1	1	0	1	0	0	1	0	1	0	1	0	0	0	2	0	1	1	1	0	1	2	1	1	0	1	2	1	2	0	1	1	1	0	0	0	0	0	0	1	0	0	1	0	0	1	1	0	1	1	1	0	1	0	1	1	1	1	0	1	0	0
4	25478323	1	0	0	0	1	1	1	0	2	2	0	0	0	0	0	1	0	0	0	1	0	0	0	0	0	0	1	0	1	1	1	0	0	1	1	1	2	1	1	0	0	0	2	0	2	0	0	1	1	0	2	0	1	1	1	0	0	0	1	0	0	0	0	0	1	0	0	1	0	0	0	0	0	0	0	0	0	0	0	0	1	0	0	1	0	0	0	0	1	0	0	0	1	2	0	0	0	0	0	0	0	0	0	0	0	1	0	0	0	1	0	0	0	1	1	0	0	0	0	0	0	0	0	0	0	0	0	0	0	0	0	0	0	0	2	0	1	1	0	0	0	0	1	2	0
11	6965286	0	1	2	2	2	0	2	0	2	2	1	0	0	2	0	2	2	2	1	2	2	0	0	0	1	0	1	2	1	2	2	1	2	1	1	2	0	2	2	0	2	2	0	0	1	0	0	2	1	0	2	0	0	1	2	0	0	0	0	1	1	1	1	2	1	2	1	2	0	0	0	0	1	1	0	0	0	0	1	0	2	1	0	2	0	0	1	2	2	2	1	1	1	0	1	2	1	0	0	1	0	2	2	1	1	1	1	2	1	1	1	0	0	2	1	1	1	0	1	0	0	2	0	1	0	0	1	2	1	2	2	2	0	0	0	0	0	0	1	0	0	0	1	2	2
4	12438662	0	0	0	0	0	1	1	1	1	0	1	0	1	0	1	1	1	1	1	1	1	1	1	1	1	0	0	0	0	0	0	1	0	0	0	0	0	1	1	1	0	1	1	1	0	1	1	1	1	1	1	1	1	1	1	1	1	1	1	0	0	0	1	1	1	1	1	1	1	0	1	1	0	1	1	1	0	0	1	1	1	1	1	1	0	0	0	0	0	0	1	0	1	1	1	1	1	1	1	1	1	1	0	1	1	1	1	0	1	0	1	0	0	0	0	1	1	1	0	1	0	0	0	1	0	0	1	1	1	1	1	0	1	1	1	1	1	1	1	2	1	1	1	1	1
4	12438664	0	0	0	0	0	1	1	1	1	0	1	0	1	0	1	1	1	1	1	1	1	1	1	1	1	0	0	0	0	0	0	1	0	0	0	0	0	1	1	1	0	1	1	1	0	1	1	1	0	1	1	1	1	1	1	1	1	1	1	0	0	0	1	1	1	1	1	1	1	0	1	1	0	1	1	1	0	0	1	1	1	1	1	1	0	0	0	0	0	0	1	0	1	1	1	1	1	1	1	1	1	1	0	1	1	1	1	0	1	0	1	0	0	0	0	1	1	1	0	1	0	0	0	1	0	0	1	1	1	1	1	0	1	1	1	1	1	1	1	2	1	1	1	1	1
2	31340396	0	0	2	1	1	2	2	2	1	1	1	1	0	0	1	1	0	1	0	2	0	2	0	0	0	0	1	1	0	0	1	2	0	0	1	0	0	0	1	1	1	0	2	0	1	0	0	0	0	1	0	0	1	1	0	1	1	1	0	0	1	1	0	1	1	0	0	0	0	0	1	2	2	0	1	1	2	0	0	0	0	0	0	0	0	0	1	1	0	0	0	0	0	0	0	2	1	0	2	1	0	0	0	1	1	0	1	1	1	2	0	1	0	0	0	0	1	1	0	0	0	0	0	0	1	0	2	0	1	0	0	2	2	0	1	0	1	2	1	1	0	0	0	1	0
10	26468837	1	0	0	0	0	0	0	1	1	0	0	1	0	2	1	0	0	0	2	2	0	2	0	1	1	0	2	1	2	1	1	1	0	2	2	2	1	0	0	0	1	0	1	0	0	0	1	0	1	0	0	1	0	0	1	1	2	0	0	1	1	1	1	0	0	0	1	1	0	1	2	1	0	2	1	2	1	0	1	0	0	0	0	0	2	0	0	0	0	0	1	0	0	0	1	1	1	0	2	1	1	1	2	0	0	0	2	0	0	0	0	0	0	1	2	1	0	1	2	0	2	1	0	0	0	1	2	0	0	1	1	1	0	0	0	1	0	0	0	0	1	2	0	0	0
4	45383487	0	0	1	1	0	2	1	0	1	0	1	2	2	1	2	2	0	0	1	0	0	0	1	1	0	1	2	0	0	1	1	1	1	1	1	2	0	0	0	0	0	0	2	2	2	0	1	2	1	2	2	2	0	2	0	0	1	1	0	1	2	2	2	2	2	2	0	0	2	0	1	0	2	2	0	2	0	1	0	0	2	1	2	1	1	2	2	2	1	1	1	2	1	0	1	0	2	1	2	1	2	2	1	1	0	1	2	1	2	2	2	1	1	0	1	1	2	0	1	2	1	0	2	1	2	0	2	1	0	1	1	1	1	1	1	0	1	1	0	0	1	0	2	1	2
9	12951308	1	0	1	1	0	2	0	0	0	0	0	0	1	0	1	0	0	0	0	0	0	1	0	0	0	0	0	0	0	0	0	0	0	1	0	0	0	0	1	0	0	0	1	1	1	0	0	0	0	0	0	0	0	0	0	0	0	2	0	0	0	0	1	0	0	0	0	0	2	0	0	0	0	0	0	0	0	0	0	0	0	1	0	0	0	0	0	0	0	0	2	0	0	1	0	0	0	0	0	0	0	0	0	2	2	0	1	1	1	0	0	1	0	0	0	2	0	0	0	0	0	0	0	0	0	0	0	0	2	0	0	0	1	1	0	2	0	1	2	0	0	1	0	0	1
12	47535410	1	2	1	2	2	1	2	0	2	1	0	2	0	0	1	1	0	2	0	0	1	1	0	0	1	1	0	1	1	1	0	2	0	0	1	0	0	1	1	0	2	1	0	0	1	0	0	0	1	0	0	0	1	2	2	0	1	1	1	1	0	0	0	0	1	0	1	0	1	0	0	0	0	0	0	0	1	0	1	0	0	1	0	1	0	1	1	0	0	1	1	0	0	2	1	0	1	2	1	2	0	1	0	0	1	0	1	0	2	2	1	2	1	1	0	0	2	2	1	1	1	2	1	1	1	1	1	1	2	1	1	2	1	1	1	2	2	2	2	1	0	0	2	1	2
13	8998940	1	0	0	1	0	2	0	1	1	1	1	1	1	1	2	1	1	0	0	1	1	1	1	0	0	1	1	1	1	0	1	2	1	2	0	1	1	1	1	2	2	2	2	2	2	2	2	0	1	2	1	1	0	0	1	1	1	1	1	1	1	1	2	1	0	0	0	1	1	0	0	1	0	0	1	0	0	1	0	0	0	0	1	2	1	1	2	1	2	2	2	1	1	2	1	0	1	1	2	2	1	2	0	1	0	1	1	1	1	1	1	1	0	1	1	1	0	0	1	1	1	1	0	0	1	1	2	1	2	1	0	0	0	0	1	1	1	1	1	1	1	0	1	0	0
13	8998941	1	0	0	1	0	2	0	1	1	1	1	1	1	1	2	1	1	0	0	1	1	1	1	0	0	0	1	1	1	0	1	2	1	2	0	1	1	0	1	2	2	2	2	2	2	2	0	0	1	2	1	1	0	0	1	1	1	1	1	1	1	1	0	1	0	0	0	1	1	0	0	1	0	0	1	0	0	1	0	0	0	0	1	2	1	1	2	1	2	2	2	1	1	2	1	0	1	1	2	2	1	2	0	1	0	1	1	1	1	1	1	1	1	1	1	1	0	0	1	1	1	1	0	0	2	1	2	1	2	1	0	0	0	0	1	1	1	1	1	1	1	0	1	0	0
13	8998944	1	2	2	1	2	0	2	1	1	1	1	0	1	0	0	0	1	1	1	1	1	1	1	1	2	2	0	0	0	2	1	0	0	0	1	0	0	2	1	0	0	0	0	0	0	0	1	2	1	0	1	1	2	1	0	1	1	1	0	1	1	0	2	0	2	1	1	1	1	2	2	1	2	2	1	2	2	0	2	1	1	2	1	0	1	1	0	1	0	0	0	0	1	0	1	2	1	1	0	0	1	0	1	1	1	0	1	1	1	1	1	0	1	1	1	0	2	1	1	0	1	1	1	1	1	1	0	0	0	1	1	0	2	1	1	1	1	1	1	0	1	1	1	2	2
8	3338419	0	0	0	0	0	0	0	0	0	0	0	0	0	1	0	1	0	0	0	0	0	0	0	0	0	0	0	0	0	0	0	0	0	1	0	0	0	0	1	0	0	1	0	0	0	0	0	0	0	0	0	0	0	1	1	0	1	0	1	1	0	0	0	0	0	0	0	0	1	0	0	0	0	0	0	0	0	0	0	0	0	0	1	0	0	1	0	0	0	0	1	0	0	0	0	0	0	0	0	0	1	0	0	0	0	0	0	1	0	0	0	0	0	0	0	0	0	0	0	0	0	0	0	0	0	0	0	0	0	0	0	0	1	0	0	0	0	0	0	0	0	1	0	0	0
5	45329877	1	0	1	1	1	0	1	0	1	0	0	0	1	1	1	0	1	0	0	1	0	1	0	0	0	0	0	0	0	0	0	0	0	0	0	1	0	1	0	0	0	0	1	0	0	0	0	1	0	0	0	0	0	0	1	0	0	0	0	1	0	0	0	0	0	0	0	0	1	0	0	0	0	0	0	0	0	1	0	0	0	0	0	0	0	0	0	1	1	0	1	0	0	0	0	0	0	1	0	0	1	1	0	1	1	0	1	0	0	0	0	0	0	0	1	0	0	0	0	0	0	0	0	0	0	0	1	0	0	0	0	1	0	0	0	0	0	0	0	1	0	0	0	0	1
9	37714415	0	1	0	0	0	0	0	0	0	0	0	0	0	1	0	0	1	0	0	1	0	1	1	2	0	0	1	0	1	0	0	0	1	1	1	0	0	0	0	0	0	0	0	1	0	1	0	0	0	0	1	0	0	0	2	0	1	1	1	1	0	0	0	0	1	1	0	1	0	0	0	1	1	1	1	1	0	1	0	1	0	0	0	0	0	0	1	0	0	0	1	0	0	0	0	2	1	1	1	1	1	1	0	0	1	1	0	0	0	0	1	0	1	0	0	1	0	0	0	0	0	0	0	0	0	0	1	0	1	0	0	0	0	1	0	0	1	0	0	0	0	0	0	0	1
4	11672836	0	0	0	0	0	0	0	0	0	0	0	0	1	0	0	0	0	1	1	0	0	0	0	0	0	0	0	0	0	0	0	0	1	0	0	1	0	0	0	0	0	0	0	0	0	0	0	0	0	0	0	0	0	0	0	0	1	1	0	0	0	0	1	1	0	2	0	0	0	0	0	0	0	0	0	0	0	0	0	0	0	0	0	0	0	0	0	0	0	0	0	0	0	0	0	0	0	0	0	0	0	0	0	0	0	0	0	0	1	1	0	0	0	0	1	0	0	2	0	1	0	1	0	0	0	0	0	0	0	0	0	0	0	0	0	0	0	0	0	0	0	0	0	0	1
16	9634558	0	0	0	0	1	1	0	1	1	1	0	0	0	0	0	0	0	0	1	0	1	0	2	1	0	0	0	1	1	0	0	1	0	0	0	0	0	0	0	0	0	0	1	0	0	0	0	0	0	0	1	0	0	0	0	0	0	0	0	0	0	0	0	0	0	0	0	0	0	1	0	1	2	0	0	0	2	2	0	0	0	0	0	0	0	0	0	0	0	0	0	2	1	1	1	0	1	0	0	0	0	1	0	0	1	0	0	0	1	0	0	0	0	0	0	0	0	0	0	0	0	0	0	0	0	0	0	0	0	0	0	0	0	0	0	0	0	0	0	1	0	0	0	1	0
1	4899468	0	0	0	0	0	0	0	0	0	0	2	1	2	0	0	0	0	0	1	0	0	0	1	1	0	0	1	1	0	1	0	0	0	1	1	0	0	1	1	0	1	0	1	1	0	2	2	0	1	1	0	0	2	2	0	1	0	1	1	1	1	0	0	0	0	1	1	1	2	1	1	0	0	0	0	0	1	1	0	0	1	1	0	1	1	0	1	1	1	1	1	0	2	1	0	0	1	0	0	0	1	0	0	1	2	1	1	1	1	0	1	1	1	1	0	0	1	1	0	0	0	2	0	1	0	0	0	0	0	0	0	0	1	0	2	1	0	1	1	1	1	1	0	0	0
9	19899853	0	0	1	0	1	1	1	0	0	0	1	1	0	1	0	1	1	1	0	0	1	1	1	1	0	1	1	1	1	1	1	1	1	1	1	0	0	0	0	1	1	0	0	1	0	1	0	0	0	0	0	0	2	1	0	1	1	0	1	0	0	0	0	0	0	1	1	0	0	1	1	0	0	1	0	1	0	1	0	0	1	0	1	1	0	0	0	0	0	0	1	1	0	0	0	0	1	1	1	0	1	0	0	0	1	1	1	0	0	0	0	0	1	1	1	0	0	1	1	0	1	1	1	1	0	1	0	0	0	1	1	1	0	0	0	0	1	0	0	0	1	0	0	0	0
1	70315399	0	0	0	1	0	0	0	0	0	0	0	0	0	2	0	0	0	0	1	0	0	0	1	1	1	0	0	0	0	0	0	0	0	1	0	1	0	0	1	2	0	0	0	0	0	0	0	0	0	0	0	0	0	0	0	0	0	0	1	0	0	0	0	0	0	0	0	0	0	0	1	0	0	1	1	0	1	0	0	0	0	0	0	0	0	0	0	0	0	0	0	0	0	0	0	0	0	1	0	0	1	0	0	0	0	0	0	1	0	0	0	0	0	1	2	1	1	1	0	0	0	0	0	0	0	0	0	0	0	0	0	0	0	0	0	0	0	1	0	0	0	0	0	1	0
2	7424096	1	0	1	1	1	0	0	0	1	1	0	0	1	1	1	0	1	0	1	0	0	0	1	0	0	0	1	0	0	0	0	1	1	0	1	0	0	1	0	0	0	1	1	0	1	0	1	1	1	0	0	0	0	0	1	1	1	1	1	1	0	0	1	0	0	0	0	0	0	0	1	1	0	0	1	0	0	1	0	0	0	0	0	1	0	1	1	1	0	0	1	1	0	0	0	0	0	1	0	1	1	1	1	0	0	1	1	1	0	1	0	1	0	0	0	1	0	1	0	0	0	0	0	0	0	0	0	0	1	1	0	1	1	0	1	0	0	1	0	0	0	0	1	0	0
2	16016619	0	0	0	0	0	0	1	1	0	0	1	0	0	2	1	1	0	0	0	0	0	0	0	0	0	0	0	0	0	0	0	0	0	0	0	0	0	1	1	0	1	0	0	1	0	0	0	0	1	0	1	0	0	0	0	0	1	0	0	0	0	0	1	0	0	0	0	0	0	0	0	0	0	0	0	0	0	0	0	0	1	0	1	0	2	0	0	0	0	0	0	0	0	0	0	2	2	0	2	0	0	0	0	0	0	0	0	1	0	1	0	0	0	0	0	0	0	0	0	0	0	0	0	0	0	0	0	0	0	0	0	0	2	0	1	0	0	1	0	0	0	0	0	0	0
7	47539695	0	0	0	0	0	0	0	0	0	0	0	0	0	2	0	0	0	1	0	0	1	1	0	0	0	0	0	0	0	0	0	0	0	0	0	0	0	1	1	0	0	0	0	0	0	0	0	1	1	0	1	0	0	0	0	0	0	0	0	0	0	0	0	1	0	0	0	0	0	1	0	2	1	1	2	0	1	1	0	0	1	1	0	0	1	0	0	0	0	0	0	0	0	0	1	0	1	0	0	0	0	0	0	0	0	0	1	0	0	0	0	0	0	0	0	0	0	0	0	0	0	0	0	1	0	0	0	1	0	1	0	0	0	0	0	1	0	0	2	0	0	0	1	0	1
2	7424090	1	0	1	1	1	0	0	0	1	1	0	0	1	1	1	0	1	1	1	0	0	0	1	0	0	0	1	0	0	0	0	1	1	0	1	0	0	1	0	0	0	1	1	1	1	0	1	1	1	0	0	0	0	0	1	1	1	1	1	1	0	0	1	0	0	0	0	0	0	0	1	1	0	0	1	0	0	1	0	0	0	0	0	1	0	1	1	1	0	0	1	1	0	0	0	0	0	1	0	1	1	1	1	0	0	1	1	1	0	1	0	1	0	0	0	1	0	1	0	0	0	0	0	0	0	0	0	0	1	1	0	1	1	0	1	0	0	1	0	0	0	0	1	0	0
4	57225231	1	1	0	2	1	1	1	1	1	1	0	0	1	0	0	0	1	0	1	0	0	1	1	1	0	0	1	1	1	1	1	0	0	0	0	1	0	1	1	1	1	1	1	1	0	1	2	1	1	1	0	0	0	0	1	0	0	0	0	0	2	0	0	1	0	1	1	1	1	0	0	0	0	0	0	0	0	0	0	0	1	0	1	1	1	1	0	0	0	0	0	0	0	0	0	0	1	0	1	0	1	0	1	0	1	1	0	0	1	0	1	0	0	0	0	0	2	0	1	1	1	0	0	1	0	0	0	0	0	0	0	1	0	0	0	0	1	0	0	0	1	1	0	0	0
15	10889597	0	1	1	1	1	0	1	1	1	0	1	0	2	0	2	1	2	1	0	1	0	2	2	2	1	0	1	0	1	1	0	2	1	1	1	0	1	1	1	1	1	1	1	1	0	0	2	0	0	0	0	0	1	2	1	1	2	1	2	0	1	0	1	1	1	2	1	2	0	0	0	0	1	0	1	0	1	1	1	0	0	1	2	1	1	0	1	1	1	1	0	1	2	1	0	2	1	0	0	0	2	2	1	1	1	0	0	0	1	1	2	0	0	2	0	1	1	2	1	1	1	1	1	1	0	2	0	0	0	0	2	2	2	1	1	1	1	2	1	2	1	0	1	1	1
1	58726415	0	0	0	0	0	1	0	1	0	0	1	1	0	0	1	0	0	0	0	1	1	1	0	1	0	1	1	0	1	1	0	0	1	2	0	1	1	0	0	0	0	2	1	0	0	0	1	1	0	0	1	1	0	1	0	0	0	0	0	0	1	0	1	1	1	0	2	1	1	0	1	0	0	1	0	0	0	0	0	0	0	0	0	0	0	0	1	0	1	1	1	1	1	2	1	1	0	1	0	0	0	0	0	1	1	0	0	0	0	1	1	1	1	0	1	1	1	0	0	0	0	0	0	0	0	0	1	1	0	0	0	1	0	0	0	0	0	0	0	0	2	0	0	2	1
1	58726416	0	0	0	0	0	1	0	1	0	0	1	1	0	0	1	0	0	0	0	1	1	1	0	1	0	1	1	0	1	1	0	0	1	2	0	1	1	0	0	0	0	2	1	0	0	0	1	1	0	0	1	1	0	0	0	0	0	0	0	0	1	0	1	1	1	0	2	1	1	0	1	0	0	1	0	0	0	0	0	0	0	0	0	0	0	0	1	0	1	1	1	1	1	2	1	1	0	1	0	0	0	0	0	1	1	0	0	0	0	1	1	0	1	0	1	1	1	0	0	0	0	0	0	0	0	0	1	1	0	0	0	0	0	0	0	0	0	0	0	0	2	0	0	2	1
6	1190889	1	1	2	2	1	0	1	2	0	0	0	0	2	0	0	0	0	1	0	0	0	0	0	0	0	0	2	1	2	2	0	1	2	2	2	2	1	0	0	0	0	0	0	0	1	0	0	1	1	2	0	0	0	1	1	0	0	0	0	0	0	1	1	0	1	0	0	0	0	0	0	0	0	0	0	0	0	0	0	0	0	0	0	1	0	0	0	0	0	0	0	0	0	0	1	0	0	1	0	2	0	0	0	0	0	0	1	0	2	1	0	0	0	0	2	0	0	0	0	1	0	0	0	0	0	0	0	2	1	0	0	0	1	1	0	1	0	0	1	0	1	0	1	0	0
1	11577858	0	0	0	0	0	0	1	0	0	0	0	1	1	1	0	1	1	0	0	0	1	0	1	0	0	1	1	0	1	0	1	1	1	1	0	1	0	0	1	0	0	1	0	1	0	1	0	0	1	0	0	0	1	1	0	0	1	1	0	0	0	1	0	1	0	1	1	0	1	1	0	1	1	0	0	0	1	1	0	0	0	0	0	1	0	0	0	0	0	0	1	0	1	0	0	0	1	1	1	0	1	0	1	1	1	1	0	0	1	0	0	0	0	0	1	0	0	0	1	1	1	0	0	0	1	1	0	0	0	1	0	0	0	0	1	0	0	0	0	0	0	0	1	0	1
2	9283751	2	2	1	1	0	0	1	1	1	2	0	1	1	1	0	1	0	1	1	1	0	0	1	0	0	1	0	0	0	0	0	1	1	0	0	1	1	0	1	0	1	0	1	1	1	1	1	1	0	1	0	1	0	1	1	0	0	1	0	0	1	1	0	0	0	1	1	0	1	0	0	0	0	1	0	0	0	0	1	0	0	0	1	0	0	0	1	0	0	0	1	1	0	0	1	2	0	1	2	0	0	0	0	0	0	0	0	1	1	0	1	0	0	0	1	0	0	1	1	1	1	1	2	1	0	0	0	1	1	0	1	1	0	0	0	0	0	0	0	1	0	0	0	0	1
13	9053438	2	0	0	0	0	0	2	1	1	2	2	1	0	2	1	0	1	0	1	1	1	1	1	0	2	1	0	0	0	1	0	0	0	0	0	0	2	1	2	1	1	0	0	2	1	2	0	2	1	2	1	1	0	0	0	0	1	0	0	0	1	1	1	1	1	1	0	0	1	0	1	0	1	1	1	1	0	0	0	2	1	1	1	1	1	1	2	1	2	2	2	2	0	2	0	0	1	1	0	0	1	1	0	1	1	0	1	0	1	1	0	0	0	2	2	2	0	1	0	1	0	0	1	0	2	0	2	2	0	2	1	1	1	1	2	1	0	1	1	2	2	0	0	1	2
8	61103230	0	0	0	0	0	0	0	0	0	0	0	0	0	0	0	0	0	0	0	0	0	0	0	0	0	0	0	0	0	0	0	0	0	0	0	0	0	0	0	0	0	0	0	0	0	0	0	0	0	0	0	0	0	0	0	0	0	0	0	0	0	1	0	0	0	0	0	0	1	0	0	0	0	0	0	0	0	0	0	0	0	0	0	0	0	0	1	1	0	0	0	0	1	1	1	0	0	0	0	0	0	0	0	0	0	1	0	0	0	1	0	1	1	0	1	0	0	0	0	1	0	0	0	0	0	0	0	1	0	0	0	0	0	0	1	1	0	0	0	0	0	0	0	2	0
8	16918689	0	0	0	0	0	1	1	0	0	0	0	0	0	0	0	0	0	0	1	0	0	0	0	1	0	0	0	0	0	0	0	0	0	0	0	0	0	0	0	0	0	0	0	0	0	0	0	0	0	0	0	1	0	0	0	0	0	0	0	0	0	0	1	0	0	1	1	0	1	0	1	0	0	0	0	1	0	0	0	0	1	0	0	0	0	0	0	0	0	0	0	0	0	0	0	0	0	0	0	1	0	0	0	1	0	0	0	1	0	0	0	0	0	0	0	0	1	0	0	0	0	0	0	0	0	0	0	0	0	0	1	0	0	0	0	0	0	0	0	0	1	1	0	0	1
14	31733017	0	0	0	1	0	1	1	0	1	0	1	0	0	0	0	1	1	2	1	1	0	1	1	1	2	1	0	0	1	0	0	0	0	0	0	0	1	1	0	0	1	1	1	1	1	1	1	1	2	1	1	1	1	1	1	1	1	1	1	1	0	1	0	0	1	1	0	1	0	1	0	1	1	1	1	1	1	1	1	1	1	0	1	1	1	1	1	0	1	1	1	0	0	1	1	0	1	1	0	0	2	1	1	0	0	0	0	1	1	0	1	0	1	1	1	1	1	1	1	0	1	0	0	0	0	1	0	1	1	1	1	0	1	0	1	1	1	1	1	1	1	2	1	1	2
3	30035272	1	1	0	1	1	0	0	1	1	0	0	1	1	1	0	0	0	0	0	0	0	0	0	0	0	0	0	0	0	1	0	0	0	0	0	0	0	0	0	0	0	0	1	0	1	0	0	1	0	1	0	0	2	1	0	1	2	1	1	1	1	0	0	0	1	0	0	0	0	0	1	0	0	0	0	1	1	0	0	0	0	0	0	0	0	0	0	0	0	0	0	1	0	0	0	0	1	0	1	0	0	0	0	0	1	0	0	1	0	0	0	0	0	1	1	0	0	0	1	0	0	2	1	2	0	0	0	0	0	0	0	2	0	0	0	0	0	0	0	0	0	0	1	0	0
2	37058821	1	0	1	0	0	1	1	1	0	1	0	0	1	1	1	0	1	2	1	1	0	1	0	1	0	0	0	1	0	1	0	0	0	1	1	0	1	0	0	0	0	1	1	0	1	0	0	0	1	0	0	1	0	1	0	1	1	1	0	0	1	1	0	1	1	1	1	1	0	0	1	1	0	1	1	1	1	1	1	0	1	0	1	0	1	0	0	0	1	0	1	1	1	0	1	1	0	0	1	0	0	0	1	1	0	0	0	0	1	0	0	0	1	0	0	1	1	0	0	1	1	1	1	0	0	0	1	1	0	1	0	0	0	1	1	0	0	0	0	1	0	0	0	1	0
3	74170275	0	1	1	0	1	0	1	1	0	0	1	2	2	2	0	1	0	2	0	1	1	1	2	0	2	1	0	0	0	0	0	1	1	0	1	2	2	1	1	1	2	1	2	1	1	1	2	2	2	2	2	2	2	2	2	2	2	1	2	0	0	1	1	0	0	0	1	0	1	0	0	2	1	1	0	2	1	1	1	2	2	1	0	1	1	1	2	1	0	0	0	0	0	0	0	2	1	2	1	1	1	0	1	0	2	0	0	1	2	1	2	2	0	1	2	1	1	2	1	0	1	0	1	0	0	0	1	1	2	0	1	2	1	1	2	1	1	0	1	1	1	0	2	1	1
1	14115289	0	0	0	0	0	0	0	0	0	0	0	1	0	1	0	0	1	0	0	0	0	1	0	0	0	0	0	0	0	0	1	1	0	0	0	1	0	0	0	0	1	0	1	0	0	0	0	0	0	1	0	0	0	1	0	0	0	0	0	1	1	0	0	0	0	0	0	0	0	0	0	0	0	0	0	0	0	0	1	0	0	1	0	0	0	0	0	0	0	0	0	0	0	1	0	0	0	0	0	0	0	0	1	0	0	0	1	0	0	0	0	0	0	0	0	0	0	0	0	0	0	0	0	0	0	0	0	0	0	0	0	0	0	0	0	0	0	0	0	0	0	0	0	0	0
2	48614361	0	0	0	0	0	0	0	0	0	0	0	1	0	0	0	0	0	0	0	0	0	0	0	0	0	0	1	0	0	0	1	0	1	0	0	0	0	0	0	0	0	0	0	0	0	0	0	0	0	0	0	0	0	1	0	0	0	0	0	0	0	0	0	0	0	0	0	0	0	0	0	0	0	0	0	0	0	0	0	0	0	0	0	0	0	0	0	0	0	0	0	0	1	0	0	0	1	0	1	0	0	0	0	0	1	0	0	0	2	1	0	0	0	1	1	0	0	0	0	0	0	0	0	0	0	0	0	0	0	1	0	0	1	0	0	0	1	0	0	0	0	2	0	0	1
5	1699235	0	1	1	1	0	1	0	0	0	0	0	0	1	0	1	1	1	0	1	0	1	1	0	1	1	1	0	1	0	1	1	1	0	0	0	0	0	0	1	0	1	0	0	0	1	1	1	0	1	0	0	1	0	1	0	1	0	0	0	0	1	0	1	0	1	0	1	0	0	1	1	1	0	1	1	0	1	0	0	0	0	1	0	1	0	0	1	1	0	0	0	0	0	1	0	0	1	1	1	1	1	0	0	0	0	0	0	0	1	1	1	0	0	0	0	1	0	0	1	0	1	1	0	0	0	0	0	1	1	0	1	0	0	0	1	0	0	0	1	0	0	1	0	1	1
2	2591542	0	0	0	0	0	0	0	0	0	0	0	0	0	0	0	0	2	1	0	0	0	1	0	0	0	0	0	0	0	0	0	0	0	0	0	0	2	1	0	1	0	2	1	0	0	0	0	0	0	0	0	0	1	1	1	1	0	2	2	1	1	0	0	2	0	2	2	0	1	0	0	0	0	0	0	1	0	0	0	0	0	0	0	0	0	0	1	0	0	0	0	0	0	1	0	0	0	1	0	0	0	1	0	0	1	1	1	0	0	0	1	0	0	2	1	0	1	1	0	1	0	0	0	0	0	0	0	1	0	1	0	0	1	0	1	2	1	2	0	0	0	0	0	0	1
4	35442512	0	0	1	0	0	0	0	0	0	0	0	0	0	0	0	0	1	0	1	0	0	2	0	2	1	0	0	0	1	1	1	0	1	0	2	0	0	0	0	1	0	0	0	0	0	0	0	0	0	0	0	0	0	0	1	0	1	0	1	0	0	1	1	0	0	1	0	0	0	0	0	0	0	1	0	0	0	0	0	0	0	0	0	0	0	0	0	0	0	0	0	0	0	0	0	0	0	0	0	0	0	0	0	2	0	0	0	1	1	0	1	0	0	0	0	0	0	0	0	0	0	0	0	0	0	0	0	0	1	0	0	0	0	1	0	0	0	0	0	0	0	0	0	0	0
12	3141872	0	0	0	0	0	0	0	0	0	0	0	1	0	1	0	0	0	0	0	0	1	0	0	0	0	0	1	1	0	0	0	1	0	1	1	1	0	2	0	2	0	1	0	0	0	1	0	0	0	0	0	0	0	0	0	0	0	0	0	0	0	0	0	0	0	0	0	0	0	0	0	1	1	0	0	0	1	0	0	0	0	0	0	0	0	0	0	0	1	2	0	1	2	2	0	0	0	0	0	0	0	1	0	0	0	0	0	0	0	1	0	1	0	0	1	0	1	1	0	0	0	1	0	0	1	0	1	0	0	0	0	0	0	0	0	0	0	0	0	0	0	0	0	0	0
3	4222924	1	1	0	0	1	0	1	0	1	0	0	0	0	0	0	0	0	0	0	0	2	1	0	0	0	0	0	0	0	0	2	0	0	0	0	1	0	0	0	0	0	0	0	1	1	1	0	1	0	0	0	0	0	0	0	0	1	1	0	1	1	0	0	0	0	0	0	0	0	0	1	0	0	2	0	0	0	0	0	0	0	0	0	0	0	0	0	0	0	0	0	0	0	0	0	0	0	0	0	0	0	0	0	0	0	1	1	0	0	0	0	0	0	0	0	0	0	0	2	0	0	0	0	0	2	1	0	0	0	0	0	0	0	1	2	2	0	0	0	0	1	2	1	1	0
16	7217490	0	0	0	0	2	1	0	2	0	2	0	0	0	1	2	1	1	1	1	2	0	2	1	1	2	2	0	1	2	1	0	2	0	1	0	2	1	2	1	0	0	0	0	1	2	1	0	0	2	1	0	2	1	1	1	1	0	1	0	1	2	2	1	1	0	1	1	2	2	2	0	2	0	1	2	1	0	1	1	1	1	1	0	2	0	1	1	1	0	0	1	0	0	0	0	1	2	2	2	1	0	2	1	0	1	0	0	1	2	1	1	1	0	1	0	1	0	0	1	0	1	0	2	1	0	2	0	0	0	1	0	2	1	0	2	1	1	2	2	2	2	0	1	1	2
10	38672414	0	0	0	1	0	0	1	0	0	1	1	0	0	0	0	0	0	0	0	1	0	0	0	1	0	0	0	0	0	1	1	1	0	0	0	0	0	0	0	0	0	0	0	0	0	0	0	0	0	0	0	0	0	0	0	0	0	0	0	0	0	0	0	0	1	0	0	0	0	1	0	0	0	1	0	0	0	1	0	0	1	0	0	0	0	0	0	0	0	0	0	0	1	0	0	0	0	0	0	0	0	0	0	0	0	0	0	0	0	0	0	0	0	0	0	0	0	0	0	0	0	0	0	0	0	0	0	1	0	0	0	0	1	1	2	0	0	1	0	0	0	0	0	0	0
1	18097295	0	0	1	1	0	0	0	1	0	0	1	1	1	1	1	1	0	0	0	0	0	0	0	0	0	0	0	0	0	0	0	0	1	0	0	0	0	0	0	0	0	0	1	0	0	0	0	0	0	0	0	0	1	1	1	0	0	1	0	0	0	1	0	0	0	0	1	1	1	0	1	0	0	0	0	0	0	0	2	0	0	0	1	1	0	0	0	0	0	0	0	0	0	0	0	0	1	0	0	0	0	0	0	0	0	0	0	0	1	1	0	0	0	0	0	0	1	0	0	0	0	0	0	0	0	1	0	0	0	0	0	0	0	1	0	0	0	0	1	0	1	0	1	0	0
3	3027196	2	0	0	1	1	0	0	1	0	0	0	1	1	1	1	1	0	1	0	1	0	1	0	0	0	0	2	1	1	1	2	2	1	1	2	1	2	2	1	0	1	1	1	1	1	1	2	1	1	1	1	2	1	0	1	0	0	1	1	1	2	1	1	1	0	2	1	2	0	0	1	0	0	1	0	0	0	2	1	1	2	2	2	2	0	1	1	1	2	2	1	0	2	0	2	1	1	2	1	2	2	0	0	0	1	0	0	0	1	0	0	2	2	0	2	1	1	1	1	2	1	2	2	0	2	1	1	1	2	1	0	1	1	0	1	1	1	1	1	0	0	1	0	0	0
6	9476768	0	0	0	1	0	0	0	0	0	0	0	0	0	0	0	0	1	0	0	0	0	1	0	0	1	1	0	0	0	0	0	0	1	1	0	0	1	0	1	0	0	0	0	0	1	0	0	1	0	0	1	0	0	0	0	0	0	0	0	0	1	0	0	0	0	0	0	0	0	0	1	0	1	0	1	1	0	1	0	1	0	0	0	0	0	0	1	0	0	0	0	1	1	0	0	1	0	1	0	0	0	1	0	0	0	0	0	1	0	1	0	0	0	0	0	1	0	0	0	1	0	0	0	0	0	0	0	0	0	0	0	1	1	0	1	2	0	1	1	1	0	0	0	1	1
1	69241736	0	0	0	0	0	0	0	0	0	0	1	0	0	1	0	0	0	0	0	0	1	1	0	0	0	0	0	0	0	0	0	0	0	0	1	0	0	0	0	0	0	0	0	0	1	0	0	1	1	1	0	0	0	1	0	0	1	0	1	0	0	0	0	0	1	0	1	0	1	1	0	0	1	1	0	0	0	0	0	0	0	0	0	0	0	0	0	0	0	0	0	0	0	0	0	0	1	0	0	0	0	0	0	0	0	0	0	0	0	1	0	0	0	0	0	0	0	0	1	1	1	0	1	1	0	0	0	0	1	0	0	0	1	0	0	0	0	0	1	1	1	0	1	0	0
2	15706386	1	1	1	1	0	0	1	0	0	1	0	1	0	0	1	0	1	0	1	0	1	0	0	1	0	0	0	0	0	0	1	0	0	1	1	0	1	0	0	0	0	0	1	0	1	0	0	0	0	1	0	1	1	1	0	0	1	1	1	1	0	0	0	0	0	0	0	1	0	1	0	0	0	1	1	0	1	0	0	0	0	0	0	0	0	0	0	0	0	0	0	0	1	0	1	0	0	0	0	0	1	0	0	0	0	0	1	1	1	0	0	1	0	0	0	0	0	0	1	0	0	1	0	0	0	0	1	1	1	0	0	0	0	1	0	0	0	0	1	0	0	0	0	0	0
14	22419331	1	0	1	1	1	2	0	0	1	0	0	0	1	1	0	0	1	1	1	1	1	1	0	1	1	0	1	0	1	1	1	1	0	2	0	1	0	0	1	0	0	1	1	2	1	1	1	0	1	0	1	2	0	0	1	2	0	0	0	0	0	0	1	0	2	2	2	2	0	2	1	2	1	1	1	1	0	2	0	1	0	0	0	2	0	0	0	0	0	0	0	1	1	2	1	0	1	0	1	1	0	1	1	0	1	2	1	0	1	0	1	1	0	0	0	0	1	0	1	1	1	0	0	0	0	0	1	1	1	0	0	0	1	1	0	1	1	0	0	0	1	0	1	1	0
12	6271475	0	0	0	0	0	0	1	0	0	0	0	0	0	0	0	0	0	0	0	0	1	0	1	1	0	0	0	0	0	0	0	0	0	1	0	0	0	0	0	0	0	0	0	1	0	0	0	1	0	0	0	0	2	1	1	0	1	1	1	1	0	0	0	1	0	0	0	0	1	0	0	0	0	1	0	0	1	0	0	0	0	1	0	0	1	0	0	0	0	0	0	0	0	0	0	0	0	0	0	0	0	0	0	1	0	0	2	0	0	0	0	0	0	0	1	0	0	0	0	0	0	0	0	0	1	0	0	0	0	1	0	1	0	0	0	0	0	0	0	0	0	0	0	1	0
11	52417676	1	2	0	1	0	2	1	1	1	0	1	0	1	0	0	2	1	2	1	2	2	1	1	2	1	1	1	0	0	1	1	0	1	1	0	0	0	1	2	0	1	1	0	0	0	0	0	0	0	1	0	0	0	1	1	1	1	1	1	1	0	0	2	1	1	2	0	1	1	1	0	1	2	0	1	1	1	2	1	0	1	1	1	1	1	0	1	2	0	0	0	1	2	1	0	1	1	1	0	1	1	1	0	2	2	1	1	0	0	1	1	1	0	0	2	0	1	2	0	0	0	1	1	0	0	0	0	1	2	1	0	1	1	2	2	1	2	1	1	1	0	1	1	1	0
4	39415301	0	0	0	0	0	0	0	0	0	0	0	0	0	0	0	0	0	0	0	0	0	0	0	0	0	0	0	1	0	0	0	0	0	0	0	0	0	0	0	0	0	0	0	0	0	0	0	0	0	0	0	1	0	0	0	0	0	0	0	0	0	1	0	0	0	0	1	2	0	0	1	0	0	1	0	0	1	0	0	0	1	0	0	0	0	0	0	0	0	0	0	0	0	0	0	0	0	0	0	0	2	0	0	0	1	0	1	2	0	1	0	0	0	0	0	0	0	0	0	0	0	0	0	0	0	0	2	0	0	0	0	0	0	0	0	0	0	0	0	0	0	0	0	0	0
1	16880017	1	2	1	2	2	1	1	1	1	2	1	2	2	1	1	2	1	0	0	1	0	2	1	0	0	0	0	2	0	1	0	2	0	0	1	1	1	0	0	0	0	0	0	1	2	1	1	0	1	1	1	1	1	2	2	0	0	1	2	1	0	0	1	1	1	2	2	0	1	2	1	0	1	1	2	0	1	1	0	1	2	2	1	1	0	0	1	0	2	2	0	0	0	0	0	1	1	2	1	2	1	1	2	2	1	0	0	2	0	0	0	0	0	0	2	0	2	1	1	2	1	2	2	2	2	2	0	1	2	0	2	0	2	0	2	2	2	1	2	1	2	2	0	2	0
3	6956092	0	1	0	0	0	0	1	0	0	1	0	0	0	1	0	0	0	0	1	0	1	1	1	0	0	0	0	0	0	1	0	0	0	1	0	1	1	1	1	0	0	0	0	0	0	0	1	1	1	1	0	1	0	0	1	0	0	0	0	0	0	0	1	1	0	0	0	0	0	0	0	0	0	1	1	0	0	0	0	1	0	0	0	1	1	0	0	2	1	0	0	0	0	1	0	0	0	1	0	0	0	0	1	0	1	0	0	0	0	0	0	0	0	0	0	0	0	0	0	0	0	0	1	0	0	0	0	1	1	0	0	0	0	0	0	0	0	1	1	0	0	0	1	0	1
15	30428435	2	0	0	0	1	0	0	1	0	0	1	0	0	1	0	0	0	0	1	0	0	0	0	0	1	0	0	0	0	0	0	0	0	0	0	0	0	0	0	0	0	0	1	0	0	0	0	0	0	0	0	0	2	1	1	1	2	1	1	0	0	0	1	0	0	0	0	1	1	0	0	0	1	0	0	0	0	0	0	0	1	0	0	1	0	0	1	0	1	1	2	0	1	1	1	0	1	0	1	0	1	0	0	0	1	0	0	1	0	0	1	0	0	0	0	0	0	1	0	1	0	1	0	0	0	2	0	0	0	0	0	0	1	1	1	1	0	0	1	0	0	0	1	1	0
8	26397578	1	0	0	0	2	0	1	1	1	0	0	1	1	0	1	1	2	2	1	0	0	1	2	0	0	1	0	0	0	0	0	0	1	0	1	0	0	0	2	0	0	0	1	0	1	0	0	0	0	0	1	1	0	0	1	0	1	2	1	0	0	1	0	0	0	2	0	2	0	1	1	1	0	0	0	0	0	2	1	1	0	1	0	1	1	0	0	1	2	1	1	1	2	1	1	0	0	1	1	0	2	0	1	1	0	0	1	1	1	1	1	1	2	1	0	0	0	0	0	2	1	2	1	2	1	1	0	0	2	0	0	1	0	1	2	0	1	1	1	1	1	2	1	1	0
11	64449389	0	1	0	0	0	0	0	0	0	0	0	0	0	0	0	0	1	0	1	0	0	0	0	0	0	1	0	0	0	0	0	0	0	0	0	0	1	0	0	0	0	0	0	0	1	1	0	0	0	0	0	1	0	0	0	0	0	0	0	0	1	0	0	0	0	0	0	0	0	1	1	0	0	1	1	0	0	1	1	0	0	0	0	0	0	0	0	0	0	1	0	1	0	0	0	0	0	0	0	0	0	0	0	0	0	0	0	0	1	0	0	0	1	0	0	1	0	0	1	0	1	0	1	1	0	0	0	0	0	0	0	0	1	0	0	0	0	0	0	1	0	0	0	0	0
12	46604171	1	0	0	0	0	0	0	0	0	0	0	0	0	0	0	0	0	0	0	0	0	0	0	0	0	0	0	0	0	0	0	0	0	0	1	0	0	0	0	0	0	0	0	0	0	0	0	0	0	0	0	0	0	0	0	0	0	0	0	0	0	0	0	1	0	0	1	1	0	0	0	0	0	0	0	0	0	0	0	0	0	0	0	0	0	0	0	0	0	0	0	0	0	0	0	0	0	0	0	0	0	0	0	0	0	0	1	0	0	0	0	0	0	0	0	0	0	0	1	1	1	0	1	1	0	1	0	0	0	0	0	0	0	1	0	0	0	1	0	1	0	0	1	1	0
16	3876100	1	1	1	1	0	1	0	1	1	1	0	0	0	0	0	1	0	0	0	0	0	0	0	0	0	2	0	0	0	0	0	1	0	0	0	0	0	0	0	0	0	0	0	0	0	0	1	1	0	1	0	1	0	0	0	0	0	0	0	0	0	0	0	1	1	0	1	0	0	1	0	1	1	1	1	1	0	1	1	0	1	1	0	1	0	0	0	0	0	0	0	0	0	0	1	0	0	1	0	1	0	0	0	0	0	1	0	0	0	0	0	0	1	1	1	1	0	0	0	0	0	0	0	0	0	0	0	0	0	0	0	0	0	0	0	0	0	0	0	0	0	1	0	1	0
9	53777389	1	0	0	0	0	0	0	0	0	0	0	1	1	1	2	2	2	0	1	2	1	0	0	1	2	2	2	2	2	1	0	2	0	1	1	2	0	1	0	1	1	0	2	0	2	1	2	1	2	2	1	1	0	1	1	1	1	1	1	0	1	1	2	0	2	1	1	2	1	0	1	2	2	2	0	2	0	0	1	2	1	1	1	1	1	1	2	1	1	1	0	0	1	0	0	0	0	1	0	0	1	0	1	1	2	0	1	1	0	0	1	1	2	1	2	0	1	1	2	2	2	1	2	2	1	1	2	2	0	2	1	2	2	2	1	0	2	0	1	2	1	1	1	1	1
6	34459519	0	0	0	0	0	0	0	0	0	0	0	1	0	0	1	0	1	0	0	1	1	0	0	1	0	0	0	0	0	0	0	0	0	0	0	0	0	0	0	0	0	0	0	1	0	1	1	0	2	2	1	1	0	1	0	0	0	1	0	1	1	0	0	0	0	0	1	0	0	0	1	0	0	0	0	0	0	0	0	0	0	0	0	0	0	0	1	0	0	0	0	0	0	0	0	0	0	0	0	0	1	2	0	0	0	0	0	0	0	1	0	0	0	0	0	0	0	0	0	0	0	0	0	0	0	0	0	0	1	0	0	0	0	0	0	0	0	0	0	0	1	2	0	0	0
5	40318000	0	0	0	0	0	0	0	0	0	0	0	0	0	0	0	0	0	0	0	0	0	0	0	0	0	0	0	0	0	0	0	0	0	0	0	0	0	0	0	0	0	0	0	0	2	0	0	0	0	0	0	0	0	1	2	0	1	1	0	1	0	0	1	0	0	0	0	0	2	0	0	0	0	0	0	0	0	0	0	0	0	0	0	0	0	0	1	0	0	0	1	0	0	1	1	0	0	0	0	0	0	1	0	0	1	0	0	0	1	0	0	0	0	0	0	0	0	0	0	0	0	1	0	0	0	0	0	0	2	2	0	1	1	0	0	1	1	0	0	2	0	0	0	1	0
14	29052367	1	1	1	1	0	1	1	1	0	0	0	0	0	0	1	0	0	1	1	1	0	0	1	1	0	0	0	0	0	0	0	0	0	1	0	0	1	1	0	0	1	0	0	0	0	1	0	0	1	0	0	0	0	0	0	0	0	0	0	0	0	0	0	0	0	0	1	0	0	1	0	1	1	1	0	0	0	1	0	0	1	1	1	0	0	1	0	0	0	0	0	1	0	0	0	0	0	0	0	1	0	0	0	0	0	1	0	1	1	0	0	0	1	0	1	0	0	0	0	0	1	0	0	0	0	1	0	0	0	1	0	0	0	0	0	0	0	0	0	0	0	0	0	0	0
14	29052368	1	1	1	1	0	1	1	1	0	0	0	0	0	0	1	0	0	1	1	1	0	0	1	1	0	0	0	0	0	0	0	0	0	1	0	0	1	0	0	0	1	0	0	0	0	1	0	0	1	0	0	0	0	0	0	0	0	0	0	0	0	0	0	0	0	0	1	0	0	1	0	1	1	1	0	0	0	1	0	0	1	1	1	0	0	1	0	0	0	0	0	1	0	0	0	0	0	0	0	1	0	0	0	0	0	1	0	1	1	0	0	0	1	0	0	0	0	0	0	0	1	0	0	0	0	1	0	0	0	0	0	0	0	0	0	0	0	0	0	0	0	0	0	0	0
3	2944215	0	0	0	1	0	0	0	0	0	0	0	0	0	1	0	0	0	1	1	0	0	0	0	0	0	0	0	0	0	1	0	0	0	0	0	0	1	0	1	1	0	0	0	0	0	0	0	0	0	1	0	0	0	0	0	0	0	0	0	0	0	0	0	1	0	0	0	0	0	1	1	0	0	0	0	1	1	0	0	1	0	1	1	1	1	0	0	0	0	0	0	0	0	0	0	0	0	0	0	0	0	0	0	0	1	0	0	0	0	0	0	0	0	0	0	0	0	0	0	0	0	0	0	0	0	0	0	0	0	0	0	0	0	0	0	0	0	0	0	0	0	0	0	0	0
2	24498616	1	0	1	1	0	0	0	0	0	0	0	0	0	0	1	0	0	0	0	0	0	0	0	0	0	1	0	0	0	1	0	0	0	0	0	1	0	0	0	0	0	0	0	0	0	0	0	0	0	0	0	0	0	1	0	0	0	1	1	0	0	0	0	0	0	0	0	0	0	0	0	0	0	0	0	0	0	0	0	0	0	0	0	0	0	0	1	0	1	1	0	0	0	0	0	1	0	0	0	0	1	0	0	1	0	0	1	0	0	0	0	0	0	1	0	0	0	0	1	1	1	0	0	0	1	0	0	1	0	0	0	0	1	1	0	0	0	1	0	0	0	0	1	0	0
8	9935921	0	0	1	0	0	0	0	0	1	1	0	0	0	0	0	0	1	2	1	0	2	2	0	1	0	0	1	1	0	0	0	1	1	0	1	0	1	0	1	0	0	0	1	1	0	0	0	1	0	2	1	0	1	0	0	0	1	1	0	1	0	1	0	0	1	1	2	0	1	1	0	0	0	0	1	0	1	1	1	1	0	1	1	1	1	1	1	1	0	0	1	1	0	1	1	1	1	2	2	0	2	1	0	1	1	1	0	1	1	0	0	2	1	0	0	1	1	0	1	0	1	0	1	0	2	0	0	1	0	1	0	1	1	1	1	2	1	0	1	2	1	1	2	1	0
2	24498614	1	0	1	1	0	0	0	0	0	0	0	0	0	0	0	0	0	0	0	0	0	0	0	0	0	1	0	0	0	1	0	0	0	0	0	1	0	0	0	0	0	0	0	0	0	0	0	0	0	0	0	0	0	1	0	0	0	1	1	0	0	0	0	0	0	0	0	0	0	0	0	0	0	0	0	0	0	0	0	0	0	0	0	0	0	0	0	0	1	1	0	0	0	0	0	0	0	0	0	0	1	0	0	1	0	0	0	0	0	0	0	0	0	0	0	0	0	0	1	1	1	0	0	0	1	0	0	1	0	0	0	0	0	0	0	0	0	1	0	0	0	0	1	0	0
2	30466593	0	0	0	0	0	0	0	0	0	0	0	0	0	0	0	0	0	1	0	0	0	0	0	0	0	1	0	0	0	0	0	0	0	0	0	0	0	0	0	0	0	0	0	0	0	0	0	0	0	0	0	0	0	1	0	0	0	0	0	0	0	0	0	0	0	0	0	0	0	0	0	0	0	0	0	0	0	0	1	0	0	1	0	0	0	1	0	0	0	0	0	0	0	2	0	0	0	0	0	0	0	0	0	0	0	0	0	0	0	0	0	0	0	0	0	0	1	0	0	1	0	0	0	0	0	0	0	0	0	0	0	0	0	0	1	0	0	1	0	0	0	0	0	0	1
2	49790925	1	0	1	1	0	0	0	1	1	1	1	1	0	0	1	0	0	1	0	0	0	1	0	0	1	0	0	1	0	0	1	0	0	0	0	2	0	0	0	0	1	0	0	0	0	0	0	0	0	0	0	0	0	0	0	0	2	0	2	1	1	0	0	0	0	0	0	1	0	2	2	0	1	2	1	0	1	0	1	1	1	1	1	0	1	2	0	0	0	0	0	0	0	0	0	0	1	0	1	1	0	1	0	0	0	0	0	0	1	2	0	1	0	1	0	0	1	1	0	1	0	0	0	0	1	2	0	0	0	0	1	0	0	0	0	1	1	0	1	0	1	0	1	1	1
2	30466595	1	0	1	2	0	2	1	2	1	0	1	1	0	0	2	0	0	1	0	1	1	1	2	1	0	0	2	1	0	1	1	1	0	0	0	0	0	2	1	2	1	1	1	1	2	2	1	1	1	1	0	1	2	0	0	0	1	0	2	0	1	1	0	0	0	0	0	0	1	1	0	0	1	0	0	0	0	0	0	2	0	1	0	1	1	0	0	0	1	1	0	1	1	0	1	0	0	0	1	0	0	0	0	1	1	0	0	1	1	1	1	0	1	0	0	1	1	0	0	0	0	0	0	0	0	0	2	0	1	1	0	0	1	0	1	0	0	0	0	0	1	1	1	0	0
3	15433033	0	0	0	0	0	0	0	0	0	0	0	0	1	0	1	0	0	0	0	0	1	0	0	1	0	0	0	0	1	0	1	1	0	0	0	0	0	0	0	0	0	0	0	0	0	0	1	0	0	1	0	1	0	0	0	0	0	0	0	0	0	0	0	0	0	0	0	0	0	0	1	1	0	0	0	0	0	0	0	0	0	0	0	0	0	0	1	0	0	0	0	0	0	1	0	0	0	0	0	0	0	0	0	0	0	0	0	0	0	0	0	0	0	0	0	0	0	0	0	0	0	0	0	0	0	0	0	0	0	1	0	0	0	0	0	0	0	0	0	0	0	0	1	0	0
2	7082748	2	1	0	1	1	2	2	0	1	0	1	0	1	2	1	2	0	0	0	0	0	0	1	0	0	2	1	2	2	1	2	2	0	1	2	2	2	1	2	2	2	1	2	2	1	2	1	0	0	0	2	0	0	0	0	0	0	0	1	0	1	0	2	0	2	1	1	0	1	1	1	1	1	2	0	1	1	1	1	1	0	0	0	0	0	0	0	0	0	1	0	0	1	0	1	0	1	2	0	0	0	1	1	1	1	1	0	1	1	1	1	0	2	1	2	1	1	2	0	0	0	0	0	0	0	0	1	1	0	2	2	2	1	2	0	0	0	1	0	0	0	2	1	1	1
2	49790928	1	0	1	1	0	0	0	1	1	1	1	0	0	0	1	0	0	1	0	0	0	1	0	0	1	0	0	0	0	0	0	0	0	0	0	0	0	0	0	0	0	0	0	0	0	0	0	0	0	0	0	0	0	0	0	0	1	0	1	1	0	0	0	0	0	0	0	1	0	0	0	0	0	0	0	0	0	0	1	0	1	1	0	0	1	2	0	0	0	0	0	0	0	0	0	0	0	0	1	1	0	0	0	0	0	0	0	0	1	0	0	0	0	0	0	0	0	0	0	0	0	0	0	0	0	0	0	0	0	0	0	0	0	0	0	1	1	0	1	0	0	0	0	1	1
3	19474705	0	0	0	0	2	0	0	0	0	0	0	0	1	0	0	0	0	0	0	0	0	0	0	0	0	0	0	0	0	0	0	0	0	0	0	0	0	0	0	0	0	0	0	0	0	0	0	0	0	0	0	0	0	1	0	0	0	0	0	0	0	0	0	1	0	0	0	0	0	0	0	0	0	0	0	0	0	1	0	0	0	0	0	0	0	0	0	0	1	1	0	0	0	0	0	0	1	0	1	0	0	0	1	0	0	0	0	0	0	1	0	0	2	0	1	0	0	0	0	0	0	0	0	0	0	0	0	0	0	0	0	2	0	0	2	1	0	0	0	0	0	0	0	1	0
9	50155997	0	1	0	0	1	0	1	0	0	0	0	1	0	0	1	0	1	1	0	1	1	1	1	1	1	0	0	0	0	1	0	1	1	0	1	1	0	1	1	0	1	1	0	0	1	0	1	0	0	0	0	0	1	1	1	0	1	1	1	1	1	0	0	0	0	1	1	1	0	1	1	1	1	1	0	1	1	1	0	0	0	1	0	0	0	0	0	0	0	0	1	0	0	0	0	0	1	1	0	1	0	0	0	0	0	0	1	0	1	0	1	0	1	1	1	1	1	1	0	0	0	0	0	0	1	0	0	1	0	1	0	0	1	1	1	1	1	0	1	0	1	1	1	1	0
3	19474701	0	2	1	0	0	0	0	2	0	0	1	1	0	0	1	0	0	0	0	0	0	0	0	0	0	0	0	0	0	0	0	0	0	0	0	0	1	0	0	0	0	0	0	0	0	0	0	2	0	0	1	0	0	0	0	0	0	0	0	0	0	0	0	1	0	0	0	0	0	0	0	0	0	0	0	0	1	0	0	0	0	0	1	0	0	0	0	1	0	0	1	0	0	0	0	0	0	0	0	0	0	0	0	0	0	0	0	0	0	0	0	0	0	0	0	0	0	0	1	0	0	1	2	0	0	0	0	0	0	0	0	0	0	0	0	0	1	0	0	0	0	0	0	0	0
5	45989150	0	1	1	0	0	1	0	1	0	0	0	1	0	0	0	0	0	0	0	0	0	0	0	0	0	1	0	0	0	0	0	0	0	0	0	0	0	0	0	0	0	0	0	0	0	1	0	0	1	0	0	0	1	2	0	1	0	1	1	0	1	0	0	0	0	0	0	1	0	1	0	0	1	0	0	0	1	0	0	0	1	1	0	0	1	1	1	0	0	0	0	1	0	1	1	1	1	0	1	0	0	0	0	0	0	0	0	0	0	0	1	0	1	0	0	0	0	0	0	0	0	1	1	1	0	0	0	2	0	0	0	1	0	0	0	0	1	0	0	0	0	0	0	0	0
3	32747439	2	0	1	0	2	1	0	1	1	0	2	1	1	1	1	1	2	2	0	1	1	1	1	1	1	2	0	1	2	1	1	1	1	0	1	2	0	1	2	2	2	2	2	0	2	1	1	2	0	2	2	1	2	1	2	1	0	1	1	1	1	0	0	2	2	2	1	2	1	0	2	2	1	1	1	0	1	0	1	1	0	1	0	1	0	1	1	2	1	1	0	2	0	1	1	1	1	1	1	0	1	1	0	1	0	2	1	2	0	2	2	1	0	0	1	1	2	1	1	1	1	0	1	1	1	0	1	1	0	0	2	0	1	1	2	2	1	1	1	1	1	0	1	0	0
2	40355302	1	0	1	1	0	0	1	1	0	1	0	1	0	0	0	1	1	0	0	1	0	0	1	0	1	0	1	0	0	1	1	1	1	1	0	1	0	0	0	0	0	0	0	0	0	0	0	1	0	0	0	0	0	0	0	1	0	0	0	0	0	0	1	0	0	1	1	0	1	0	0	0	0	0	0	0	0	0	0	0	0	0	0	1	0	0	0	0	0	0	0	0	0	0	0	0	0	0	0	0	0	1	1	1	1	0	0	0	1	0	1	1	0	0	0	0	0	0	0	0	0	1	0	0	0	1	0	0	0	0	0	0	0	1	1	1	1	0	1	0	0	0	1	0	0
10	3114951	0	0	1	1	0	0	1	1	1	1	1	0	1	1	0	1	1	1	0	1	1	1	0	0	0	1	0	0	1	1	0	1	0	1	0	1	1	0	0	1	1	0	0	1	0	0	1	0	0	1	0	1	0	1	0	0	0	1	1	0	1	1	1	0	1	1	0	1	1	1	1	0	0	0	1	1	0	1	1	0	0	0	0	0	0	1	0	0	0	0	0	0	1	0	0	1	0	0	0	0	1	1	1	0	1	0	1	1	1	0	0	1	0	1	0	1	0	1	1	1	1	1	0	0	0	1	1	1	0	1	0	1	1	0	0	1	0	0	1	0	1	1	1	0	1
1	39592822	2	0	0	1	0	2	1	1	0	0	0	0	0	2	2	0	0	0	0	1	1	0	1	0	0	0	0	0	0	0	0	0	0	1	0	1	0	2	1	1	1	1	1	0	1	0	0	0	0	1	1	0	0	0	0	0	2	0	2	0	0	0	0	0	0	0	0	0	0	0	0	1	0	1	0	0	0	1	0	0	1	2	2	0	1	1	1	0	0	0	1	0	1	0	1	0	0	0	0	0	0	0	0	0	1	0	0	0	0	2	0	0	1	0	1	0	0	0	0	0	0	0	0	1	0	0	1	0	0	1	0	1	1	1	0	0	0	0	0	0	1	0	1	0	1
16	29093738	1	1	0	0	1	1	0	1	0	0	0	1	1	0	1	0	0	0	1	1	0	0	0	0	1	0	0	1	1	0	1	0	0	0	1	1	0	2	0	1	0	0	0	1	1	1	0	1	1	0	0	0	1	1	0	1	0	1	1	1	1	1	1	0	0	1	1	1	0	0	0	0	1	0	0	0	0	1	0	0	0	0	1	1	0	0	0	2	1	1	0	0	1	0	1	1	1	0	1	1	1	1	0	0	1	0	1	0	1	1	1	1	1	1	0	0	0	1	0	1	0	0	0	0	1	0	0	0	0	0	0	0	1	0	0	0	1	0	0	1	1	1	0	1	0
3	27615693	2	2	1	0	1	1	1	1	1	1	1	2	0	2	0	2	1	1	2	2	1	1	0	1	0	0	2	1	0	1	1	1	0	1	1	0	1	2	0	1	1	0	0	0	2	2	2	0	2	0	2	0	1	1	2	2	0	0	1	1	1	1	0	0	0	1	0	1	2	1	0	2	2	0	1	2	0	2	2	1	2	2	2	2	0	0	1	2	2	1	1	0	1	1	0	0	2	0	2	1	2	0	1	1	0	2	0	1	1	1	0	0	1	2	2	2	2	1	0	0	0	0	1	0	1	1	1	0	1	0	1	1	2	2	0	2	1	2	2	2	1	2	1	1	1
1	39592825	2	0	0	1	0	2	0	1	0	0	0	0	0	2	2	0	0	0	0	0	1	0	1	0	0	0	0	0	0	0	0	0	0	1	0	1	0	2	1	1	1	1	1	0	1	0	0	0	0	1	1	0	0	0	0	0	2	0	2	0	0	0	0	0	0	0	0	0	0	0	0	1	0	1	0	0	0	1	0	0	1	2	2	0	1	1	1	0	0	0	1	0	1	0	1	0	0	0	0	0	0	0	0	0	1	0	0	0	0	2	0	0	1	0	1	0	0	0	0	0	0	0	0	1	0	0	1	0	0	1	0	0	1	1	0	0	0	0	0	0	1	0	1	0	1
3	25096411	0	2	1	1	2	0	0	0	0	1	1	0	0	0	0	0	0	0	0	0	0	0	0	0	1	0	0	0	1	0	1	0	0	0	0	0	0	0	0	0	0	0	0	0	0	0	0	0	0	0	0	0	0	0	0	0	0	0	0	0	0	0	0	0	0	0	0	0	0	0	0	0	0	0	0	0	0	0	0	0	1	1	1	0	1	0	0	1	0	0	0	0	0	0	0	0	0	0	0	1	0	0	0	0	0	0	0	0	0	0	0	0	0	0	0	0	0	0	0	0	0	0	0	0	0	0	0	0	0	1	1	0	0	0	0	0	0	1	0	0	0	0	0	0	0
1	59314414	0	0	0	0	0	1	0	0	0	0	0	0	1	2	0	0	0	0	0	1	1	1	1	2	1	0	0	1	0	0	0	1	0	0	0	1	0	1	1	0	0	0	0	0	0	0	0	0	0	0	1	0	0	0	0	0	0	0	0	0	0	1	0	1	0	0	0	1	0	1	0	0	0	1	0	0	0	0	0	0	0	0	0	0	0	0	0	0	1	1	1	0	0	0	0	1	0	0	0	1	0	0	0	2	0	0	0	0	0	0	0	0	0	0	0	0	0	0	0	0	0	0	0	0	0	0	0	0	0	0	0	0	0	0	0	0	0	1	0	1	0	0	0	0	0
11	24598842	0	1	0	1	1	0	1	0	1	1	0	0	1	0	0	1	0	1	0	1	1	0	0	0	0	1	1	1	1	1	1	0	2	2	1	2	0	0	0	0	1	0	0	0	0	0	1	0	0	0	0	0	2	0	0	1	0	1	1	1	1	0	0	0	1	0	0	0	0	1	2	1	1	2	0	0	0	1	0	1	0	1	0	0	1	0	1	2	0	0	0	1	1	0	0	0	1	1	1	1	0	0	0	1	0	0	1	1	0	1	0	0	0	0	0	0	0	0	0	0	0	0	0	0	0	0	2	0	0	0	0	0	2	1	0	1	1	0	0	1	0	0	0	1	0
11	14849300	0	0	0	0	0	2	1	1	0	0	1	0	0	1	0	1	0	0	0	0	0	0	0	0	1	0	0	0	0	1	0	0	0	0	0	0	0	1	0	0	1	1	0	0	0	0	1	0	1	0	0	0	0	1	0	0	0	0	0	0	0	0	0	1	1	2	1	0	0	0	0	0	0	0	0	0	1	0	1	0	0	0	0	0	0	0	0	0	0	0	0	0	0	0	0	0	0	1	0	0	0	0	0	0	1	0	1	0	0	1	0	0	0	0	0	1	0	0	0	1	0	0	0	1	0	1	0	0	0	0	0	0	0	1	0	0	0	0	0	0	0	0	0	0	0
15	21316236	0	0	1	0	1	1	2	1	1	0	1	1	1	2	1	2	1	1	0	1	0	1	1	1	0	2	1	0	1	0	2	0	1	0	0	1	1	0	1	0	1	0	1	0	0	1	0	1	1	2	1	2	0	1	1	2	2	0	0	0	1	1	1	1	0	1	2	1	2	1	1	0	1	0	1	0	1	0	1	0	1	1	0	0	2	1	0	1	0	0	0	0	0	1	0	0	1	1	1	1	0	2	0	0	0	2	0	1	2	1	2	1	2	2	1	2	2	2	0	0	0	0	0	1	1	1	2	1	0	1	1	2	1	1	1	0	0	0	0	0	1	2	1	0	0
11	26250078	0	0	1	1	1	0	1	1	1	1	0	1	1	0	0	1	0	0	1	0	0	0	0	0	0	0	0	0	0	0	0	0	0	1	1	0	0	0	0	0	0	0	1	1	0	0	0	0	0	0	0	0	0	0	1	1	0	0	0	1	0	0	1	0	1	0	0	0	0	0	0	0	0	0	0	0	0	0	0	0	0	0	0	0	0	0	0	0	0	2	0	0	0	0	0	0	0	1	0	0	1	0	0	1	0	1	0	0	0	0	0	0	0	0	1	0	1	0	1	1	0	0	0	1	0	0	0	0	0	0	0	0	0	0	1	0	0	0	0	0	1	0	0	0	0
3	27615699	2	2	1	0	1	1	1	1	1	1	1	2	0	2	0	2	1	1	2	0	1	1	0	1	0	0	2	1	0	1	1	1	0	1	1	0	1	2	0	1	1	0	0	0	2	2	2	0	2	0	2	0	1	1	2	2	0	0	2	1	1	1	0	0	0	1	0	1	2	1	0	2	2	0	1	2	0	2	1	1	2	2	1	2	0	0	1	2	2	1	1	0	1	1	0	0	2	0	2	1	2	0	1	0	1	2	1	1	1	1	1	0	1	2	2	2	2	1	0	0	0	0	1	0	1	1	1	0	1	0	1	1	2	2	0	2	1	2	2	2	1	2	1	1	1
5	11231041	0	0	0	0	0	0	0	0	0	0	1	0	1	0	0	0	1	0	0	0	0	0	0	1	0	0	0	0	0	0	1	1	1	1	0	0	0	0	0	0	0	0	0	0	0	0	0	0	0	0	0	0	0	0	0	0	0	0	1	0	0	0	0	0	0	1	1	0	0	0	0	0	0	0	0	0	0	0	0	0	0	0	0	0	0	0	0	0	0	0	1	0	1	0	0	0	0	0	0	0	0	0	0	0	0	1	0	1	0	0	0	0	0	0	1	0	1	1	0	0	0	0	0	0	0	0	1	0	0	0	0	0	0	0	0	0	0	0	0	0	0	1	0	0	0
13	2743599	0	2	2	1	1	1	1	1	1	1	1	1	1	1	1	1	1	1	1	0	0	1	0	0	1	1	2	1	1	0	1	0	1	1	1	1	0	1	0	1	1	1	1	1	1	1	0	1	1	1	0	1	1	1	1	0	1	1	0	0	1	1	1	1	1	1	0	0	1	2	1	0	2	2	1	1	2	1	1	2	1	2	0	1	1	1	1	0	1	1	1	1	0	1	1	1	0	1	0	1	0	0	1	1	1	0	2	1	1	0	1	0	1	1	1	1	1	1	1	1	0	0	0	0	2	0	0	1	1	1	0	0	0	1	1	1	2	1	1	1	1	1	1	2	1
3	14445836	1	1	1	1	1	1	1	1	0	0	0	1	1	1	1	0	2	1	2	1	0	0	0	1	0	1	1	1	0	1	0	0	0	1	1	0	0	0	0	1	1	0	0	0	0	0	0	0	1	1	0	1	1	0	2	1	0	0	0	0	0	0	0	1	1	0	0	1	2	0	0	1	1	1	0	0	0	1	0	1	1	0	0	1	1	0	0	1	1	1	1	0	1	0	2	1	1	2	2	1	1	0	0	1	1	1	1	0	0	1	0	2	0	0	1	2	1	1	0	0	0	1	2	1	0	0	1	2	0	1	1	0	0	0	0	0	1	0	0	0	1	2	0	1	0
9	12618683	0	1	1	0	0	1	2	0	1	1	1	0	0	0	0	0	0	1	0	0	0	0	1	0	1	0	0	0	0	0	0	0	0	0	0	0	0	0	0	0	0	0	0	0	0	0	0	0	0	0	0	0	1	0	1	1	0	2	0	0	0	0	0	0	2	0	0	1	0	0	0	0	0	0	0	0	0	0	0	0	0	0	0	0	0	0	1	0	1	1	1	0	0	1	1	0	0	0	0	0	0	0	0	0	0	1	1	0	0	0	0	0	0	1	0	0	0	0	1	1	1	0	0	0	1	0	0	0	0	0	0	0	0	2	0	0	0	0	0	0	0	0	0	0	0
13	7660752	1	2	1	0	1	1	1	0	2	0	0	0	0	0	0	0	0	0	2	2	0	2	2	0	0	1	0	1	1	1	1	1	2	0	1	0	1	2	0	0	0	0	0	0	0	0	0	1	0	0	1	0	2	0	0	0	1	0	0	1	0	1	0	0	0	1	1	0	0	0	0	0	0	0	0	0	0	0	2	0	0	0	1	0	0	0	0	1	0	0	0	0	0	1	0	2	1	1	0	1	1	0	0	0	0	2	1	0	1	1	1	1	0	0	0	0	0	0	1	0	0	1	0	0	1	0	0	0	2	1	2	0	1	0	0	0	1	1	0	0	0	0	1	0	1
12	21810910	0	1	1	2	0	0	0	1	0	2	1	1	0	0	0	0	0	1	0	1	0	1	1	1	0	2	0	0	0	0	0	0	0	0	0	0	1	0	0	0	0	0	0	0	1	0	0	0	0	0	0	0	0	0	0	1	0	0	0	0	0	0	0	1	0	0	0	0	1	0	1	0	0	1	0	0	1	0	0	0	1	2	0	0	0	1	0	0	0	0	0	2	0	0	0	1	1	1	0	2	0	0	0	0	1	0	0	1	1	1	1	0	0	0	0	0	1	0	0	0	0	0	0	1	0	0	0	0	0	0	0	0	1	1	0	0	0	0	1	0	0	0	2	0	0
9	14620558	1	0	0	0	1	0	0	0	0	0	0	0	0	0	0	1	0	1	0	1	0	1	0	0	0	0	0	1	0	0	0	1	0	0	0	0	0	1	0	0	0	0	1	1	1	1	0	1	1	1	0	1	0	0	0	0	0	0	0	0	0	0	0	0	0	1	0	1	0	0	0	0	0	1	0	1	1	1	0	1	0	0	1	1	0	1	0	0	0	0	0	0	0	0	0	0	0	0	0	0	0	1	0	0	0	1	0	1	1	0	1	0	1	1	0	0	0	1	0	0	0	1	0	0	0	0	0	0	0	0	0	1	1	0	1	1	0	0	1	0	0	0	0	1	0
10	31511724	0	0	0	0	0	0	0	0	0	0	0	0	0	0	0	0	0	0	0	0	0	0	0	0	0	0	0	0	0	0	0	0	1	0	0	0	0	0	0	0	0	0	0	0	0	0	0	0	0	0	0	0	0	0	1	0	0	0	0	0	0	1	0	0	0	0	0	0	0	0	0	0	0	1	0	0	0	1	0	0	0	0	0	0	0	0	0	0	0	0	0	0	1	0	0	0	0	0	0	0	1	0	0	2	0	0	0	0	2	0	1	1	2	0	0	0	0	1	0	0	0	0	0	0	0	0	0	0	0	0	0	2	0	0	0	0	0	0	0	0	0	0	0	0	0
7	46429452	0	1	1	1	0	0	1	1	1	1	0	1	0	0	1	0	0	0	0	0	0	0	0	0	1	0	0	0	1	0	0	0	1	1	0	0	0	0	0	0	0	0	0	0	0	0	0	0	0	0	0	0	0	0	0	0	0	0	0	0	0	0	0	0	0	0	0	1	1	0	0	0	0	0	0	0	0	0	0	0	0	0	1	0	0	0	0	1	1	1	0	0	1	0	2	0	0	0	0	1	0	0	2	0	0	0	1	0	0	0	1	0	0	0	0	0	1	0	0	0	0	0	1	0	0	0	0	0	0	0	0	1	0	0	1	0	0	1	0	0	1	1	0	0	0
2	22498441	0	0	0	0	0	0	0	1	2	0	0	1	0	1	1	2	0	2	2	0	0	1	1	0	0	0	0	0	0	0	0	0	1	0	0	0	1	0	0	0	0	0	0	0	1	0	2	0	0	1	1	2	2	1	1	0	2	0	1	1	0	1	1	1	0	1	0	1	1	1	1	0	1	1	2	0	0	0	1	0	0	0	0	1	0	1	2	0	0	0	2	0	0	0	2	0	0	0	0	0	0	2	0	0	0	0	0	0	1	1	1	0	1	1	1	1	0	0	1	0	1	2	1	1	2	0	0	0	1	1	0	0	0	0	1	2	1	1	1	2	0	0	1	1	0
12	7298050	0	0	0	0	1	0	0	0	0	1	1	1	1	1	0	0	0	1	0	0	0	0	0	0	0	0	0	1	0	1	1	1	1	1	1	1	1	1	0	1	0	0	1	1	1	0	0	0	1	1	0	0	0	1	1	0	1	1	1	1	0	1	1	0	1	0	1	0	1	0	0	0	0	0	1	1	0	1	1	0	0	0	0	0	0	0	0	0	0	1	1	1	0	0	1	0	0	1	0	0	0	0	0	0	1	1	0	1	1	1	0	2	0	0	1	0	0	1	0	0	1	0	0	0	0	0	1	0	0	1	0	1	1	0	1	0	0	0	0	0	0	1	0	1	1
12	7298059	1	1	1	1	1	0	1	1	1	0	1	0	0	1	0	0	1	0	1	1	1	0	0	0	1	0	0	0	0	0	0	0	0	0	0	0	0	0	0	0	0	0	1	0	1	0	1	1	0	0	0	0	0	0	0	0	0	0	0	0	1	0	0	0	0	0	0	0	0	0	1	0	1	1	0	0	1	0	0	0	1	0	0	0	0	0	0	0	1	0	1	0	1	0	1	0	0	0	0	0	1	1	1	1	1	1	1	1	1	0	0	0	0	1	1	0	0	0	0	0	0	0	0	0	1	0	1	1	0	0	0	1	1	0	1	0	0	1	0	1	1	0	1	0	0
9	59335381	0	0	0	0	0	0	1	0	0	0	0	1	1	1	1	1	1	0	0	0	1	1	1	0	1	0	0	0	0	1	0	1	1	1	0	0	0	0	1	0	0	0	0	0	1	1	0	1	1	0	1	0	0	0	1	0	0	1	1	0	0	0	0	0	0	0	0	0	0	0	0	0	0	1	0	0	0	0	0	0	0	0	0	0	1	0	0	0	0	1	0	0	0	0	1	0	1	0	0	1	0	1	0	1	0	0	1	0	0	0	0	0	0	0	0	0	1	1	0	0	0	0	0	0	0	1	0	1	0	1	0	0	0	0	0	0	0	0	1	0	0	1	1	0	0
1	43644896	0	0	0	0	0	0	0	0	0	0	0	0	0	0	0	0	0	0	0	1	0	0	0	0	0	0	0	0	0	0	0	0	0	0	0	0	0	2	1	0	1	1	0	0	0	0	0	0	0	0	0	0	0	0	0	0	0	0	0	0	0	0	0	0	1	0	0	0	0	1	0	0	0	0	2	0	2	2	0	0	1	0	1	0	0	0	0	0	0	0	0	0	0	0	0	0	0	0	0	0	0	0	0	0	0	0	1	0	0	0	0	0	0	0	0	0	0	0	0	0	0	0	0	1	0	0	0	0	1	0	0	0	0	0	0	0	0	0	0	0	0	0	1	0	0
7	27171622	0	0	1	0	0	1	0	1	0	0	0	0	0	0	0	0	0	0	0	0	1	1	0	0	0	0	0	0	0	0	0	0	0	0	0	0	0	0	0	0	1	0	0	0	0	0	1	0	0	1	0	1	0	0	0	0	0	0	0	0	0	0	0	0	0	0	0	0	0	0	0	1	1	1	0	1	0	1	0	1	1	0	0	0	0	0	1	0	1	1	0	0	1	0	0	0	0	0	0	0	1	0	0	0	0	1	0	0	1	0	0	1	0	1	1	0	0	0	0	0	0	0	0	0	0	0	0	1	0	0	0	1	0	0	0	0	0	0	0	0	0	0	0	0	0
15	33824413	2	2	1	2	2	0	2	1	1	2	1	1	2	1	1	0	1	1	0	0	2	0	1	1	0	0	2	0	0	2	0	2	2	2	0	2	1	1	1	0	1	0	1	2	1	1	1	2	1	0	1	1	1	2	2	1	2	2	2	0	0	0	1	1	1	2	0	2	2	0	0	1	1	0	1	0	1	1	0	1	2	1	1	2	2	1	1	2	1	1	2	1	0	1	0	2	1	2	1	0	1	0	1	0	2	1	1	2	1	1	0	1	0	1	1	1	1	0	0	1	1	1	1	2	0	2	1	1	2	1	0	1	1	0	1	1	1	0	2	1	1	1	2	1	0
3	41665807	0	1	0	1	0	0	1	0	1	1	1	0	1	0	2	0	1	2	1	1	0	0	0	0	0	0	1	0	0	2	1	0	2	0	0	2	1	0	0	0	1	0	1	2	1	0	2	0	1	2	1	2	0	1	1	0	1	0	0	1	0	1	0	0	0	0	1	1	1	2	1	2	0	1	1	0	2	0	1	2	1	0	0	1	0	1	1	0	0	0	1	1	0	1	1	0	0	0	0	0	0	2	1	1	1	2	0	0	0	1	0	0	0	1	0	1	0	0	0	0	0	0	1	0	0	1	0	0	0	1	1	0	1	1	0	0	0	0	0	2	1	0	0	2	1
11	35738179	0	0	1	0	0	0	0	1	0	1	0	0	0	0	0	1	0	0	0	0	1	0	2	0	0	1	0	1	0	0	0	0	0	0	0	0	1	1	1	0	0	1	1	0	0	0	0	0	1	0	2	1	0	0	0	1	0	0	0	0	0	1	0	0	2	0	0	0	0	0	0	0	0	0	1	0	0	0	0	0	0	1	0	0	0	1	0	1	0	0	1	1	1	0	0	0	0	0	0	0	0	0	0	0	0	0	1	0	1	0	0	0	0	1	0	1	1	0	1	0	1	0	0	0	2	1	1	0	1	0	0	0	1	1	0	0	1	0	0	0	0	1	1	0	0
5	18994906	1	1	1	0	1	0	0	0	0	0	0	0	0	1	0	1	0	0	0	0	0	0	0	0	0	0	0	1	1	0	1	1	0	0	0	0	0	0	0	0	0	0	0	1	0	0	0	1	0	1	1	1	1	1	1	0	0	0	0	0	0	0	0	1	0	0	0	0	0	2	0	0	1	0	0	0	0	0	0	0	0	0	0	0	0	1	1	0	0	0	0	0	0	0	0	0	1	0	1	0	0	0	0	1	1	0	0	0	0	0	0	0	0	1	2	0	1	0	0	0	0	0	0	0	0	0	0	1	0	0	0	0	0	0	1	0	1	1	1	0	0	0	0	1	0
12	49351224	1	0	0	0	1	1	1	0	0	1	1	0	0	0	1	0	0	2	2	0	1	2	2	0	0	1	1	1	1	1	0	1	0	0	0	0	0	0	1	1	2	1	1	0	1	0	2	0	0	0	2	0	0	1	2	0	1	1	1	1	0	1	0	0	1	1	1	2	2	0	0	0	0	0	1	0	1	0	1	0	0	1	0	0	0	1	1	0	0	0	2	1	0	2	1	1	1	1	1	2	0	2	0	0	1	1	1	0	2	0	1	2	0	0	0	0	0	0	0	0	0	2	0	1	1	1	0	0	2	1	1	1	0	2	2	1	2	1	2	2	2	0	0	2	1
4	13820169	1	2	0	0	0	2	0	1	1	1	0	0	0	0	0	0	0	0	1	1	0	0	1	0	0	2	0	0	1	0	0	0	0	0	0	0	0	0	0	0	0	0	0	1	0	2	1	0	0	1	2	1	1	1	0	0	1	1	2	0	0	1	0	2	1	0	1	1	1	1	2	1	0	1	2	0	1	0	0	2	1	0	0	0	1	0	0	1	1	2	1	1	0	1	0	2	0	0	0	0	2	0	0	1	0	1	0	1	1	2	1	0	2	0	0	1	0	0	1	0	1	1	0	0	0	2	1	0	0	0	0	1	0	0	0	0	1	1	0	0	1	1	0	0	2
11	12251776	0	0	0	0	0	0	0	0	0	0	0	0	0	0	0	1	0	1	1	0	1	0	0	1	0	1	0	0	0	1	0	0	0	0	0	0	1	1	1	0	1	1	0	1	1	0	1	1	0	0	0	1	0	1	1	1	1	0	1	1	0	0	0	0	0	0	0	0	0	0	0	1	0	0	1	1	0	1	1	0	0	1	1	0	1	1	0	0	0	0	0	1	1	1	1	1	0	0	0	0	0	0	0	0	0	0	0	1	1	0	1	1	1	1	1	1	0	1	0	0	0	1	0	0	2	0	0	0	1	0	0	0	0	0	0	0	1	0	0	0	1	0	0	1	0
12	74565	0	0	0	0	0	0	0	0	0	0	0	0	0	0	0	0	0	0	0	0	0	0	0	0	0	0	0	0	0	0	0	0	0	0	0	0	0	0	1	0	1	0	0	0	0	0	0	0	0	0	0	0	0	1	1	1	0	1	1	0	0	0	0	0	0	1	1	0	1	0	0	0	0	0	0	0	0	0	0	1	1	0	0	1	0	0	1	0	0	0	0	0	0	0	1	0	1	1	0	0	1	0	0	0	0	1	0	0	0	0	0	0	0	0	0	0	0	0	0	0	0	1	0	1	0	1	0	0	1	0	0	0	1	1	1	0	1	1	0	1	0	0	0	0	1
12	49351228	1	2	2	2	0	0	1	0	1	1	0	0	0	0	0	0	0	0	0	0	0	0	0	0	0	0	0	0	0	0	0	0	0	0	0	0	0	0	1	0	0	0	0	0	0	0	0	0	0	1	0	0	0	0	0	0	0	0	0	0	1	0	1	0	0	0	0	0	0	0	0	0	0	0	0	0	0	0	0	0	0	0	0	0	0	0	0	0	0	0	0	0	0	0	0	0	0	0	0	0	0	0	0	0	0	0	0	0	0	0	0	0	0	0	0	0	0	0	0	0	0	0	0	0	0	0	1	0	0	0	0	0	0	0	0	0	0	0	0	0	0	1	0	0	1
4	81144607	1	0	1	1	0	0	1	0	2	0	1	0	0	1	0	1	1	2	1	2	1	0	1	1	1	0	1	0	1	2	0	0	1	1	1	0	1	0	1	0	0	2	1	1	1	0	1	1	0	0	1	0	1	0	1	0	2	0	0	0	1	1	2	0	1	1	1	0	1	0	0	1	0	0	2	0	0	1	1	1	1	1	2	2	1	0	0	0	1	1	1	0	0	0	0	0	0	1	1	1	1	1	1	1	1	0	1	1	0	0	1	0	0	2	1	0	0	1	0	0	0	0	0	1	2	0	0	0	0	0	1	0	1	0	0	1	0	0	0	1	1	1	1	0	0
11	8420321	0	0	0	0	0	0	0	0	0	0	0	0	0	0	0	1	0	0	0	0	0	0	0	0	0	0	0	0	0	0	0	2	0	0	0	0	0	0	0	0	1	0	0	0	0	0	1	0	0	0	0	0	1	0	0	0	0	0	1	0	0	0	0	0	0	0	0	0	0	0	1	1	0	1	0	0	0	0	1	0	1	0	0	0	0	1	0	0	0	0	0	0	1	2	1	0	0	0	0	0	0	0	0	2	0	0	0	0	0	0	0	0	0	0	0	0	1	0	0	1	0	1	0	0	0	2	0	0	0	0	0	0	0	0	0	0	0	0	0	0	0	0	0	0	0
6	22415322	1	1	0	1	1	0	1	1	0	1	1	1	0	1	1	1	1	0	0	1	1	1	1	0	1	1	0	0	0	0	0	0	0	1	0	1	1	1	1	1	0	0	0	1	0	0	0	1	1	1	1	1	1	1	1	1	1	0	1	1	1	0	0	1	1	0	0	0	1	1	1	1	1	1	0	1	1	1	1	0	1	0	0	0	0	0	1	0	0	0	1	1	1	1	1	1	0	1	0	1	1	1	1	1	0	0	1	1	0	0	1	0	0	1	1	1	1	1	1	1	1	1	1	1	1	1	0	1	1	0	0	1	0	0	1	1	1	1	1	1	1	0	1	0	1
13	281589	0	0	0	0	1	0	0	0	0	0	1	1	0	0	0	0	0	0	1	0	0	0	1	0	1	0	0	0	0	0	0	0	0	0	0	0	0	0	0	0	0	0	0	1	0	0	0	0	1	0	1	0	1	1	0	0	0	0	1	0	1	0	0	0	0	0	0	0	0	0	0	0	0	0	1	1	1	0	1	1	1	2	0	1	0	1	0	1	0	0	0	0	0	0	0	0	0	0	0	1	0	0	0	0	0	0	1	0	0	0	1	1	0	1	0	0	0	0	0	0	0	0	0	0	0	0	0	0	0	0	0	0	1	0	0	1	1	1	0	0	0	0	1	0	1
5	34851246	0	0	0	0	1	0	0	0	1	0	0	0	0	0	0	0	0	0	1	0	0	0	0	0	0	0	0	0	0	1	0	0	1	0	1	1	0	0	0	0	0	0	0	0	0	0	0	0	0	0	0	1	0	0	0	0	1	0	0	0	0	0	0	0	1	0	1	0	0	0	1	0	0	0	0	0	0	0	0	0	1	0	0	0	0	0	0	0	0	0	0	0	0	0	0	0	1	0	0	0	0	1	0	0	0	0	0	0	0	0	0	0	0	0	0	0	0	0	0	0	0	0	0	0	0	0	0	0	0	0	0	0	0	0	0	0	0	0	1	0	1	0	0	0	0
5	34851240	0	0	0	0	1	1	0	0	1	0	0	0	0	0	0	0	0	0	1	0	0	0	0	0	0	0	0	0	0	1	0	0	1	0	1	1	0	0	0	0	1	0	0	0	0	0	0	0	1	0	0	1	0	0	0	0	1	0	0	0	0	0	0	0	1	0	1	0	0	0	1	0	0	0	0	0	0	0	0	0	1	0	0	0	0	0	0	0	0	0	0	0	0	1	0	0	1	0	0	0	0	1	0	0	0	0	0	0	0	0	0	0	0	0	0	0	0	0	0	0	0	1	0	0	0	0	0	0	0	0	0	0	0	0	0	0	0	0	1	0	1	0	0	0	0
7	39423182	0	0	0	0	0	0	1	0	1	0	1	0	1	0	1	1	0	0	0	0	1	1	1	0	0	0	1	0	1	1	0	1	0	1	1	1	0	0	0	1	1	1	0	0	1	1	0	0	1	1	0	1	1	1	0	1	1	1	1	0	0	1	1	0	1	0	0	1	0	1	0	0	0	0	0	1	0	1	0	0	0	0	1	0	0	0	1	0	0	0	1	1	0	0	1	0	1	0	1	0	0	0	0	1	0	0	1	0	0	1	0	1	1	1	1	0	0	0	0	1	0	1	1	1	1	1	1	1	1	0	1	0	0	1	0	0	1	1	0	1	1	0	0	0	0
4	71997310	0	0	1	0	0	1	0	1	0	0	0	0	0	0	0	0	0	0	0	0	0	0	0	0	0	0	0	0	0	0	0	0	0	0	0	0	0	1	1	1	0	0	0	0	0	0	0	0	0	0	0	1	0	0	0	0	0	0	0	0	0	0	0	0	0	0	0	0	1	0	0	0	0	0	1	0	0	0	0	0	0	0	0	0	0	0	0	0	0	0	0	1	0	0	0	0	0	0	0	0	0	0	0	0	1	1	0	0	0	0	0	0	0	0	0	0	0	0	1	0	1	0	0	0	0	1	1	0	0	0	1	0	0	0	0	0	0	0	0	0	0	0	0	0	0
1	34247102	1	0	0	0	0	0	0	0	2	2	0	0	0	0	0	0	0	2	2	2	0	0	2	0	2	2	0	0	0	0	0	0	0	0	0	0	0	0	0	0	0	0	0	0	0	1	2	0	0	0	2	2	1	0	0	0	0	0	0	0	0	1	0	0	0	0	0	0	2	2	1	2	0	0	1	1	2	0	2	1	2	0	2	0	1	0	0	0	0	0	1	1	0	2	0	0	0	0	0	0	0	1	0	0	1	0	0	0	0	0	0	0	2	2	0	0	0	0	0	0	0	0	0	0	1	2	2	0	2	2	0	0	0	0	1	0	0	0	0	0	0	0	0	0	0
6	24129265	0	0	1	0	0	0	0	0	0	0	0	0	1	0	1	0	0	0	0	0	1	1	1	1	2	0	0	1	0	0	1	0	0	0	1	0	2	1	1	1	0	1	1	1	1	0	1	0	0	0	0	1	0	0	0	0	0	0	0	0	1	0	0	1	0	0	0	0	0	0	0	2	0	0	0	0	0	0	1	0	0	0	0	1	0	0	1	0	0	0	0	0	0	0	0	0	0	0	0	0	0	0	2	0	0	0	1	0	0	0	0	0	1	0	0	0	0	0	0	1	1	0	0	1	0	1	0	0	0	1	0	0	0	0	0	0	0	0	0	0	0	0	0	0	0
11	49977531	0	0	0	1	0	0	1	0	0	1	1	0	0	1	0	0	0	0	0	1	0	0	1	0	0	0	0	0	1	1	0	0	0	0	0	0	1	1	0	0	0	0	0	0	0	0	0	0	0	0	0	0	0	0	0	0	1	1	0	0	0	1	2	0	1	1	1	0	0	0	0	1	1	1	0	0	1	0	0	0	1	1	0	0	0	1	0	0	0	0	0	0	0	1	1	0	1	0	2	0	2	0	0	0	0	1	0	0	1	0	0	1	1	0	1	1	0	1	0	0	0	0	0	0	0	0	0	1	0	0	1	1	0	0	0	0	1	0	0	1	0	1	0	0	0
15	4430623	0	0	1	1	1	0	0	1	0	0	0	0	0	0	0	0	1	1	1	0	1	0	0	0	0	0	0	0	0	0	0	0	0	0	1	0	0	0	0	0	0	0	0	0	1	0	0	0	0	0	0	0	0	0	0	1	0	0	0	0	0	0	1	0	0	0	0	0	0	0	0	0	1	0	0	0	0	0	0	0	0	0	0	1	0	1	1	1	0	0	0	1	1	0	1	0	0	0	0	0	0	0	1	1	0	1	1	0	0	0	1	1	0	0	1	0	0	0	0	0	0	0	0	0	0	0	0	0	0	0	0	1	0	0	1	0	0	0	0	1	0	0	0	0	0
12	46367051	0	0	0	0	0	0	0	0	1	0	0	0	1	0	0	0	0	0	0	1	2	1	0	1	2	0	1	0	0	0	1	0	0	1	0	1	1	0	1	0	0	0	0	0	0	1	1	0	0	0	1	2	1	0	1	0	1	0	1	0	0	0	0	1	0	1	0	0	0	1	1	2	0	0	0	1	0	0	0	0	2	0	1	0	0	0	0	0	0	0	1	1	0	1	0	0	1	0	0	0	0	1	0	0	1	0	0	1	0	0	1	0	1	0	0	0	0	0	0	0	0	0	0	0	0	0	0	1	2	1	0	0	0	0	0	0	0	0	0	0	0	0	0	1	0
8	3784347	0	0	0	0	0	0	0	0	0	0	0	1	0	1	0	0	0	1	2	0	0	1	0	1	0	0	2	0	0	0	1	1	1	0	1	1	0	0	0	0	0	0	0	0	0	0	0	0	0	0	0	0	0	0	0	1	0	0	0	0	0	0	0	0	0	0	1	0	0	0	0	0	0	0	0	0	0	0	0	0	0	0	0	0	0	0	0	0	0	0	0	0	0	0	0	0	0	0	0	0	0	0	0	0	0	0	0	0	0	0	0	0	0	1	0	0	0	0	0	0	0	0	0	0	1	0	0	0	0	0	0	0	0	0	0	0	0	0	0	0	0	0	1	0	0
12	46367054	1	0	0	0	0	0	0	0	0	0	0	0	1	0	0	1	0	0	1	0	0	1	0	0	0	0	0	0	0	0	0	0	0	0	0	1	0	0	0	0	0	0	0	0	0	0	0	1	0	1	1	0	1	0	1	0	1	0	0	0	0	0	0	0	0	0	1	0	0	0	0	0	0	0	0	0	0	0	0	0	0	0	0	0	1	0	1	1	1	0	0	1	0	1	0	0	0	0	0	0	1	1	0	0	0	1	0	1	0	1	0	0	1	0	0	0	1	0	0	0	0	0	0	0	1	0	0	1	0	0	0	0	1	1	0	1	0	0	0	1	1	0	0	0	0
1	80587906	1	0	0	1	0	1	0	1	0	0	1	1	0	0	2	0	1	1	0	1	2	2	1	1	1	0	2	2	1	0	0	2	1	1	0	2	0	0	1	1	2	1	2	2	2	1	1	1	1	1	0	2	0	0	0	0	0	0	0	0	2	1	1	0	1	0	1	0	0	2	2	2	1	1	1	2	1	1	1	1	1	0	2	1	1	1	1	0	2	2	1	0	0	1	1	0	1	1	0	1	1	2	1	1	1	2	2	1	2	1	1	1	1	0	2	0	0	1	2	0	2	2	1	2	2	1	0	1	0	0	1	1	1	0	1	0	1	1	1	0	2	2	1	2	1
3	35028035	0	0	1	0	1	0	0	0	0	0	1	0	1	0	0	1	0	0	0	0	0	0	0	0	0	0	0	0	0	0	0	0	0	0	0	0	0	0	0	0	1	0	0	1	0	0	0	0	0	0	0	0	0	0	0	0	0	0	0	0	1	0	0	1	1	1	0	1	0	0	0	0	0	0	0	0	0	0	0	0	0	0	0	0	0	0	0	0	0	0	0	0	0	0	0	0	1	0	0	0	0	0	0	0	0	0	0	0	0	0	0	0	0	0	0	0	0	0	0	0	1	0	0	0	0	0	1	0	0	0	0	1	0	0	0	0	0	0	0	0	1	0	0	0	0
14	6520945	1	0	0	0	0	0	0	0	0	1	1	1	1	0	0	1	1	0	1	1	1	1	1	1	1	2	0	1	1	0	0	0	1	0	0	0	1	0	1	1	0	1	1	1	1	0	0	1	1	0	0	1	0	1	0	1	1	0	1	1	1	0	0	1	1	1	1	0	0	0	0	0	0	1	1	1	0	1	1	1	1	1	0	1	0	0	1	0	1	1	1	1	0	0	0	0	0	1	1	1	0	1	0	1	1	0	1	1	0	0	1	1	0	1	1	0	1	1	1	1	1	1	1	1	1	0	1	0	1	1	1	1	0	0	0	1	0	0	0	1	0	1	1	0	1
7	47713600	1	0	0	1	0	2	2	1	1	1	1	1	2	1	2	0	1	0	0	1	1	2	1	2	2	0	1	0	0	1	2	1	0	1	1	0	1	1	1	2	1	2	2	0	0	2	0	0	0	0	0	0	0	0	0	0	0	0	0	0	1	1	1	1	1	1	0	0	0	1	1	2	1	2	1	1	1	1	2	0	1	0	1	0	2	2	1	0	1	1	1	0	1	1	1	0	2	0	1	1	0	1	0	1	0	0	0	1	2	1	0	0	2	2	1	0	0	1	0	0	1	0	0	0	0	0	0	0	0	0	0	0	2	1	2	2	1	1	1	0	0	0	0	0	1
13	6692947	0	0	0	0	0	0	0	0	0	0	0	0	0	1	1	0	1	0	1	0	1	0	0	0	0	0	0	0	0	0	0	0	0	0	1	0	0	0	1	0	0	0	0	0	1	0	0	1	1	0	0	0	0	0	0	0	0	0	1	0	1	0	0	0	0	0	0	0	0	0	0	2	1	1	0	1	0	1	1	0	0	0	0	0	0	0	0	0	0	0	0	0	0	0	0	0	0	0	0	0	0	0	0	0	0	0	1	0	0	0	0	0	0	0	0	0	1	0	1	0	1	1	1	1	0	0	1	0	0	1	0	1	0	0	0	0	1	0	0	0	0	0	0	0	0
8	13674844	0	0	1	0	0	1	0	0	0	0	0	0	0	0	0	0	0	0	0	0	0	0	0	0	0	0	0	0	0	0	0	0	0	0	0	0	1	1	1	0	0	1	0	0	0	0	0	0	0	0	0	0	0	0	1	0	1	1	0	0	0	0	0	1	0	0	1	0	0	0	0	0	0	0	0	0	0	0	0	0	0	0	0	0	0	0	0	0	1	1	0	0	0	0	0	0	0	0	0	1	0	1	0	0	0	0	0	0	0	0	0	0	1	1	0	0	0	0	1	0	1	0	0	1	1	1	0	0	0	0	0	0	0	0	0	0	0	0	0	0	0	0	0	0	0
3	6959373	0	0	0	0	0	0	0	0	0	0	1	0	0	0	0	0	0	0	0	1	0	1	1	0	0	0	1	0	0	0	0	0	1	0	0	0	0	0	0	0	0	1	1	0	0	0	0	0	0	0	0	0	0	0	1	0	0	0	0	0	0	0	0	1	0	0	0	0	0	1	0	0	1	0	0	0	0	0	1	0	0	0	0	0	0	0	0	0	0	0	0	0	0	0	0	0	0	0	0	0	0	1	0	0	0	0	0	0	1	0	0	0	0	0	1	0	0	0	0	0	0	2	1	0	0	0	1	0	0	1	1	1	0	0	0	0	1	0	0	1	0	0	0	0	0
1	16544159	0	1	1	2	0	0	1	1	0	0	0	0	1	0	0	1	1	0	0	0	0	2	1	0	0	0	0	1	2	1	0	1	1	0	1	1	0	0	2	0	0	1	0	0	0	0	0	0	0	0	0	0	1	2	1	0	0	1	2	2	1	0	1	0	1	0	0	1	1	0	0	0	0	0	0	0	0	0	0	1	1	2	1	0	0	0	0	0	0	0	0	0	0	0	0	0	0	0	0	0	0	1	1	0	0	0	1	1	0	2	1	0	0	0	0	0	0	0	0	0	0	0	0	0	0	0	1	0	0	1	0	0	0	0	2	2	0	1	0	0	1	0	2	1	0
3	12469250	0	1	1	0	0	0	0	0	0	0	0	0	0	0	1	0	0	0	0	0	0	0	0	0	0	1	0	0	0	1	0	0	0	0	1	0	0	0	0	0	0	0	0	0	0	0	0	0	1	1	0	0	0	0	0	0	0	0	0	0	0	0	0	0	0	0	0	0	0	0	0	0	0	0	0	1	0	0	1	0	0	0	0	1	0	0	0	1	0	0	1	1	0	0	0	0	0	1	0	0	1	1	0	1	0	0	1	0	1	0	0	0	0	0	0	1	0	0	0	0	1	0	0	0	0	0	0	0	0	0	0	0	0	0	0	0	0	0	0	0	0	0	0	1	0
7	18177581	0	0	0	1	0	0	0	0	0	0	0	0	0	0	0	1	0	0	0	0	0	0	0	0	0	0	0	0	1	0	0	0	0	0	0	0	1	0	0	0	0	0	0	0	0	0	0	0	0	0	0	0	0	0	0	0	1	0	0	0	0	0	0	0	0	0	0	0	0	0	0	0	0	0	0	0	0	1	1	1	0	1	0	0	1	0	1	0	0	0	1	0	0	0	1	0	0	0	0	1	0	0	0	0	0	0	0	0	0	1	0	0	0	0	0	0	0	0	0	0	0	0	0	1	1	0	0	0	0	0	0	0	0	0	1	0	0	1	0	0	0	0	0	0	0
15	21316233	1	0	1	0	1	1	2	1	1	0	1	1	1	2	1	2	1	1	0	1	0	1	1	1	0	0	1	0	1	0	2	0	1	0	0	1	1	1	1	0	1	0	1	0	0	1	0	1	1	2	1	2	0	1	1	0	2	1	0	1	1	1	1	1	0	1	2	1	2	1	2	0	1	0	1	0	1	0	1	0	1	1	0	0	2	1	0	1	0	0	0	0	0	1	0	0	1	1	1	1	0	2	0	0	0	2	0	1	2	1	2	1	2	2	1	2	2	2	0	0	0	0	0	1	0	1	2	1	0	2	1	2	1	1	1	0	0	0	0	0	1	2	1	0	0
1	23119551	0	0	0	0	0	0	0	0	0	0	0	0	0	0	0	0	0	0	0	0	0	0	0	0	0	0	0	0	0	0	0	0	0	0	0	0	0	0	0	0	0	0	0	0	0	0	0	0	0	0	0	0	0	1	2	1	1	1	1	0	0	0	0	1	1	1	1	0	0	0	0	0	0	0	0	0	0	0	0	1	0	1	0	0	0	1	0	0	0	0	1	0	0	0	0	1	0	2	1	0	0	0	0	0	1	0	1	0	1	0	0	0	0	0	0	1	0	0	0	0	0	0	0	1	0	0	1	0	2	1	1	0	1	1	1	1	0	1	1	1	0	0	0	0	1
4	55602881	0	0	0	0	0	1	0	0	0	0	0	0	0	0	0	0	0	1	0	0	0	1	0	1	1	0	0	0	0	0	0	0	0	0	0	0	0	0	1	0	0	0	0	0	0	0	2	0	0	0	0	0	1	1	0	0	1	0	0	1	0	0	0	0	1	1	0	1	1	0	0	0	1	1	0	0	0	0	0	0	0	0	0	1	0	0	0	1	0	0	0	1	0	0	0	0	0	0	0	0	0	0	0	0	0	1	1	0	0	0	0	0	0	0	0	0	0	0	0	0	0	0	0	0	0	0	1	0	1	0	0	1	0	0	0	0	0	0	0	0	0	1	0	0	0
1	77703084	0	0	0	0	0	0	0	0	0	0	0	2	0	0	0	0	0	0	0	1	0	2	0	0	0	0	0	2	0	0	0	1	0	0	1	1	2	2	0	1	0	0	0	0	0	0	0	0	0	0	0	0	0	1	1	0	0	0	0	0	2	2	0	2	0	0	0	0	0	0	0	0	0	0	0	0	0	0	0	0	0	0	0	0	0	0	0	0	0	0	0	0	0	0	0	0	0	0	0	1	0	0	0	0	0	0	0	1	2	0	0	1	0	0	0	0	0	0	0	0	0	0	0	0	0	0	0	0	0	0	0	0	0	0	0	0	0	0	0	0	0	0	0	0	0
8	31509946	1	0	0	0	0	0	1	1	1	1	0	0	0	1	0	0	1	0	1	0	1	0	1	0	0	0	1	1	1	2	1	1	0	0	0	1	2	1	0	0	1	0	1	0	0	0	0	0	0	0	0	0	0	1	2	1	1	1	0	0	0	1	1	1	0	1	0	0	1	2	1	1	2	0	1	1	1	2	0	0	1	0	1	1	1	0	0	2	1	1	0	0	0	1	1	1	1	1	1	1	1	0	0	0	0	1	1	1	0	1	1	0	0	0	1	0	0	0	1	0	1	0	1	0	1	0	1	1	0	0	0	0	2	0	2	2	1	1	2	1	1	0	1	0	0
3	62387333	0	2	1	1	2	0	0	0	0	0	0	1	0	2	2	1	0	0	0	1	0	0	1	0	0	0	1	0	1	2	1	1	2	1	1	1	0	0	0	1	0	0	1	1	0	1	0	0	0	1	0	0	1	0	0	0	1	1	0	0	0	0	0	0	1	0	0	2	0	1	0	0	1	0	0	1	0	0	1	0	0	1	0	0	1	1	1	0	0	0	0	0	0	0	1	2	1	0	1	1	0	2	1	1	2	1	1	1	1	2	1	0	0	0	1	1	0	0	1	1	1	0	1	1	0	0	0	0	0	1	0	0	1	1	1	1	1	2	2	0	1	2	0	0	0
11	9299851	0	0	1	0	1	0	0	1	0	0	0	0	0	0	0	0	0	0	0	0	0	0	0	0	0	0	0	0	0	0	0	0	0	0	0	0	0	0	1	0	1	0	0	0	0	0	0	0	0	0	0	0	0	0	0	0	0	0	0	0	0	0	0	0	0	0	0	0	0	0	0	0	0	2	0	0	0	0	0	0	1	0	2	0	0	0	0	0	2	2	0	0	1	0	0	0	0	0	0	0	1	1	0	0	0	0	0	0	0	0	0	0	0	0	0	0	0	0	0	0	0	0	0	0	0	0	0	0	0	1	2	0	0	0	0	0	0	0	0	0	0	0	0	0	0
13	8937496	1	0	0	2	1	1	0	1	0	1	1	1	0	1	1	1	1	1	0	0	1	1	0	1	1	1	0	1	0	1	0	0	0	0	0	0	1	0	1	2	1	1	1	1	0	1	2	1	0	2	1	1	0	0	0	0	0	0	0	1	0	1	0	0	0	1	1	1	1	1	1	1	2	0	0	1	1	1	1	0	0	0	2	1	0	1	1	1	1	1	0	1	0	0	1	0	1	1	2	2	1	2	1	1	1	1	0	1	2	1	1	1	1	1	0	0	1	1	0	1	0	1	1	1	1	1	2	1	0	1	1	1	0	0	1	1	0	0	1	1	1	1	1	0	1
11	9299853	2	2	0	0	1	0	0	0	2	1	0	2	0	1	1	0	1	0	0	0	0	0	0	0	0	0	0	0	0	0	0	0	0	0	1	0	0	0	0	0	0	0	0	0	1	0	0	1	0	0	0	0	0	2	1	0	1	1	0	1	1	0	1	0	0	0	0	1	0	0	0	0	0	0	0	0	1	0	0	0	0	0	0	1	0	2	0	0	0	0	0	0	0	0	1	0	0	0	0	0	1	1	1	0	0	1	0	0	0	1	0	0	0	1	1	2	1	1	1	0	0	0	0	1	1	0	1	0	2	1	0	0	2	0	0	2	1	0	0	2	2	1	0	0	0
8	54348745	1	1	1	0	0	0	0	0	0	0	1	0	1	0	1	0	0	1	1	1	0	0	0	0	2	0	1	1	0	1	1	1	1	0	1	1	0	0	0	0	0	0	0	0	0	1	0	0	0	0	1	0	0	1	1	0	1	0	1	0	0	1	0	1	0	0	0	0	0	0	1	0	0	1	0	0	0	0	0	0	0	0	1	0	0	0	0	0	0	0	0	1	0	0	1	0	0	1	0	0	1	1	0	0	1	0	0	0	1	1	0	0	0	0	0	0	0	1	0	0	1	0	0	1	2	0	0	0	1	1	0	0	0	0	1	0	0	1	0	0	0	0	0	0	0
9	34524331	1	1	0	1	0	1	0	0	0	2	0	0	0	0	0	0	0	1	0	0	0	0	0	1	0	0	1	1	1	0	0	0	0	0	1	0	1	0	0	1	0	1	0	0	0	0	0	0	0	0	1	0	0	0	0	1	0	0	0	1	0	1	0	0	0	0	0	0	0	0	1	1	1	1	0	0	0	1	1	0	0	0	1	0	1	0	1	0	0	0	1	0	1	1	1	0	0	0	1	0	0	0	0	0	0	0	0	0	0	0	0	0	0	0	0	0	0	0	0	0	0	0	0	0	0	0	0	0	0	0	0	0	0	0	0	0	1	0	0	0	1	0	0	0	0
11	8572976	1	1	0	0	1	0	1	0	1	1	0	1	0	1	1	0	1	0	0	0	0	0	0	1	0	1	0	0	0	0	0	0	0	0	1	0	0	0	0	0	0	0	0	0	1	0	0	1	0	0	0	0	0	1	1	0	1	0	0	1	1	0	0	0	0	0	1	2	0	0	0	0	0	0	0	0	1	0	0	0	0	0	0	1	0	1	0	0	0	0	0	0	0	0	1	0	1	0	1	0	1	1	1	0	0	1	0	0	1	1	0	0	0	1	1	0	1	1	1	0	0	0	0	1	0	0	1	1	0	1	0	0	1	0	0	1	1	0	1	1	1	1	0	0	0
11	57940828	0	0	0	1	1	1	0	1	0	0	1	0	1	0	0	0	0	2	1	2	1	1	0	0	1	0	0	0	0	0	0	0	0	0	0	0	0	0	0	0	0	0	0	0	0	0	1	1	0	0	2	0	0	0	1	0	0	0	0	2	0	0	0	0	0	0	0	1	0	0	0	1	0	1	0	1	0	1	1	0	0	0	0	0	1	0	0	0	0	0	0	0	0	0	0	1	1	0	0	1	0	0	2	1	0	1	0	0	0	1	1	1	1	0	1	0	0	0	0	0	0	0	0	0	0	0	0	0	1	0	0	0	1	0	0	0	0	0	0	0	0	0	1	1	0
8	6011758	0	0	0	0	0	0	1	0	1	0	0	1	0	1	0	0	0	1	1	0	0	0	1	1	1	1	0	0	1	0	0	0	0	0	0	0	0	0	1	0	0	0	0	1	1	0	0	1	0	1	0	0	0	1	1	0	0	0	0	1	0	0	0	1	1	0	1	0	0	1	0	0	0	1	0	0	0	0	0	0	1	1	0	0	0	0	0	0	0	1	1	1	0	0	0	0	0	0	0	0	1	0	1	0	1	1	0	0	0	1	0	0	0	0	1	0	0	0	0	0	0	0	0	0	0	0	1	0	0	0	0	0	0	0	0	0	0	0	0	0	0	0	1	0	0
3	74207137	0	0	0	0	1	0	1	0	0	0	0	1	1	1	0	1	2	0	1	0	1	1	0	1	0	1	1	1	1	0	0	1	1	1	0	1	0	0	0	1	0	0	0	0	0	0	0	0	1	0	0	0	0	0	0	2	0	1	0	0	0	1	0	0	1	0	1	0	0	0	1	0	0	0	0	0	0	0	0	0	0	0	0	0	0	0	0	0	0	0	0	1	1	2	0	0	1	0	0	1	0	1	0	1	0	1	2	0	1	1	1	1	0	1	1	1	0	1	1	0	1	0	0	1	1	0	0	2	0	0	0	1	1	1	0	1	1	0	1	0	0	1	1	1	0
5	47553854	0	0	0	0	0	0	0	0	0	0	1	0	0	0	0	0	0	0	0	0	1	0	0	2	1	0	0	0	0	0	0	0	0	0	0	0	0	0	0	0	0	0	0	0	0	2	0	0	0	0	0	0	0	0	0	0	0	0	0	0	0	0	0	0	1	0	0	0	0	0	0	1	1	0	0	0	0	0	1	1	0	0	0	0	1	0	0	0	0	0	0	0	0	0	0	1	0	0	0	1	0	0	0	0	1	0	0	0	0	0	0	0	0	0	0	1	0	0	0	0	0	0	0	0	0	0	0	0	0	0	0	0	0	0	0	0	0	0	0	0	1	0	0	0	0
13	31663653	1	0	0	0	2	0	1	0	1	1	0	1	0	0	1	0	1	1	1	2	0	2	1	0	2	1	1	2	1	2	2	1	1	1	2	0	1	1	1	0	0	0	1	0	0	0	1	0	0	0	0	0	0	0	2	0	1	0	0	0	0	1	0	0	0	2	0	0	0	1	0	1	0	1	1	0	2	2	2	1	1	1	1	0	1	0	1	0	1	1	0	1	1	1	1	0	0	1	0	0	1	0	0	1	0	0	1	1	1	2	1	1	1	0	0	0	1	1	1	1	1	1	0	1	1	0	0	1	1	0	0	0	0	0	1	0	1	0	1	0	1	0	0	1	0
1	93253069	0	2	0	0	1	0	0	0	1	0	0	1	1	1	0	0	0	0	0	0	0	0	0	0	2	2	0	1	0	0	0	1	0	0	0	0	0	0	0	0	0	0	1	0	0	0	0	1	0	0	0	0	0	1	1	0	0	0	0	0	0	0	1	0	0	0	0	1	1	1	0	0	2	1	1	2	2	0	0	0	0	0	0	0	0	0	0	0	2	0	0	2	0	1	0	0	0	0	0	0	0	1	1	0	2	1	0	0	2	0	0	0	1	0	2	0	0	0	0	0	0	0	0	0	0	0	0	0	0	2	0	0	0	0	0	0	0	2	0	0	0	0	2	0	0
3	21946000	0	0	0	0	0	0	0	0	0	0	0	0	0	1	1	0	0	0	0	0	0	0	0	0	0	0	1	1	0	0	1	0	0	1	0	1	1	0	0	0	0	0	0	0	0	0	1	0	0	0	1	0	0	0	0	1	0	0	0	0	0	1	0	0	0	1	1	0	0	1	1	0	0	0	0	0	0	0	1	0	0	1	1	1	0	1	0	0	0	0	0	0	1	0	1	0	0	0	0	0	1	0	0	0	0	0	1	0	0	0	0	0	0	0	0	0	0	0	0	1	0	0	0	0	0	0	1	1	0	1	1	1	1	0	1	1	0	1	1	1	0	1	0	0	1
5	1694980	0	1	0	1	0	1	1	2	0	1	0	0	0	2	1	1	0	1	0	2	0	1	0	1	0	0	0	1	1	0	1	0	0	0	0	0	1	2	1	1	1	1	0	2	1	1	1	1	1	0	0	0	0	0	1	1	0	1	1	1	0	2	0	0	0	1	0	1	0	1	1	0	2	0	1	1	1	0	1	1	1	1	0	2	0	0	0	1	0	0	0	0	1	0	0	1	1	1	1	0	0	0	0	0	1	0	0	0	1	1	0	0	0	1	0	1	1	1	0	0	0	0	0	1	1	0	2	0	0	0	0	0	1	1	0	0	0	0	1	2	1	1	1	1	1
11	6149955	0	0	0	0	0	0	0	0	0	0	0	0	0	1	0	2	0	0	1	0	0	0	0	1	0	0	0	0	0	0	0	1	0	0	0	0	0	0	0	0	0	0	0	0	0	0	0	0	0	0	0	0	0	0	2	0	0	0	0	1	0	1	1	0	0	0	0	0	0	0	0	0	0	0	0	0	0	0	0	0	0	0	0	0	0	0	0	0	0	0	0	0	0	0	0	0	0	0	0	0	0	0	0	0	0	0	0	1	0	2	0	0	0	0	0	0	0	0	0	0	0	0	0	0	0	0	0	0	0	0	0	0	0	0	0	0	0	0	1	0	0	0	0	1	0
16	46169696	0	0	1	1	1	0	0	0	1	0	1	1	0	0	1	1	0	0	0	0	0	0	0	1	0	0	0	0	0	1	0	0	0	0	0	0	1	0	1	1	1	0	0	0	0	0	1	0	0	0	0	0	0	0	0	0	0	0	0	0	0	1	1	0	0	0	0	0	0	0	0	0	0	0	0	0	0	0	0	0	0	0	1	0	0	0	0	1	0	0	0	0	0	0	0	0	1	0	1	0	1	1	0	1	1	0	1	0	0	0	0	0	0	1	0	1	1	1	1	1	0	0	1	1	0	0	0	1	1	0	1	0	2	1	1	1	0	2	1	1	0	0	0	0	0
13	41018623	0	1	0	0	1	0	0	0	0	0	2	0	0	0	0	1	2	0	1	1	2	2	2	2	2	1	1	1	1	2	2	1	2	2	2	2	0	2	0	1	0	0	1	0	0	0	0	1	0	2	0	0	0	1	0	0	1	1	1	0	0	1	0	1	0	0	0	0	0	1	0	1	0	0	1	0	1	1	1	0	1	0	1	0	1	0	0	0	0	0	1	1	0	1	1	0	0	0	0	0	2	1	0	1	1	0	0	0	2	0	1	0	1	1	0	0	1	1	0	0	0	1	1	0	1	1	2	0	0	2	2	2	0	1	1	0	2	1	2	2	1	0	1	1	0
15	27406092	1	0	0	0	0	0	0	1	0	0	0	1	1	0	1	1	0	0	1	1	0	0	0	0	0	0	0	0	0	0	0	0	0	0	0	0	0	1	0	0	0	0	0	1	0	0	0	0	1	1	0	0	2	1	1	0	0	0	1	0	0	1	0	2	0	0	0	0	0	0	0	0	0	0	0	0	0	0	0	0	0	0	0	0	0	0	0	0	0	0	0	0	0	0	0	0	0	0	0	0	0	0	0	0	0	0	1	0	0	0	0	0	0	0	0	0	0	0	0	0	0	0	0	0	0	0	0	0	0	0	0	0	0	0	0	0	0	0	0	0	0	0	0	0	0
16	16060770	0	1	1	1	1	1	0	0	1	1	0	1	1	1	1	0	1	0	0	0	0	0	0	0	0	1	1	1	1	1	0	0	1	1	1	2	0	0	0	0	1	0	1	1	0	0	0	1	1	0	1	0	0	0	1	1	1	0	0	0	1	1	0	1	1	0	0	0	1	0	1	0	1	1	1	1	1	0	1	0	1	1	1	0	0	1	1	1	1	1	0	1	1	0	1	1	0	0	1	1	1	1	0	0	0	0	1	0	0	1	1	0	1	0	1	1	1	1	1	1	1	1	0	1	1	0	1	0	1	0	1	0	1	1	1	0	0	0	1	0	1	0	0	0	0
2	13927859	0	0	0	0	0	2	1	0	1	1	0	1	0	0	0	0	0	0	0	0	0	1	0	0	0	0	0	0	0	1	0	0	0	0	0	0	1	0	0	1	0	1	0	0	1	0	0	1	0	1	1	1	0	0	1	0	0	1	1	1	0	0	0	1	0	0	0	0	0	1	1	1	0	2	0	0	0	1	1	0	1	0	0	0	0	0	0	0	0	0	0	0	0	1	1	0	1	0	1	0	0	0	1	1	0	0	0	0	0	1	1	0	0	0	0	0	0	0	0	1	0	1	1	0	0	1	0	0	1	1	1	0	0	0	1	0	1	1	0	0	0	1	1	0	1
5	35010223	0	0	0	0	0	0	0	0	0	0	0	0	0	0	0	0	0	0	0	0	0	0	0	0	0	0	0	0	0	0	0	0	0	0	0	0	0	0	0	0	1	0	0	0	0	0	0	0	1	0	0	0	0	1	0	0	1	1	0	0	0	0	1	0	0	0	0	0	0	0	0	0	0	0	0	0	0	0	0	0	0	0	0	0	0	0	0	0	0	0	0	0	0	1	0	0	0	0	0	0	0	0	0	0	0	0	0	0	0	0	0	0	0	0	0	0	0	2	1	0	1	1	0	2	0	2	0	0	0	0	0	0	0	0	1	0	1	0	0	0	0	0	0	0	0
14	31827964	1	0	0	0	0	0	0	0	0	0	0	0	1	1	0	0	0	0	0	1	0	0	0	0	0	0	0	1	1	0	1	0	1	2	0	2	0	0	0	0	0	0	0	1	1	0	1	0	0	0	0	1	1	0	0	1	0	2	0	0	0	0	1	1	0	0	1	1	0	0	0	0	0	0	0	0	0	0	0	0	0	0	0	0	0	2	0	0	0	0	1	0	0	0	1	0	0	0	0	0	0	0	0	1	0	1	0	0	0	1	1	0	0	0	1	0	0	0	1	1	1	2	1	1	0	1	2	0	0	0	0	1	0	0	0	1	0	1	1	1	0	0	0	1	0
3	5904771	0	2	0	0	0	0	0	0	0	0	2	1	1	1	0	1	2	1	1	2	0	0	1	0	1	0	1	0	0	1	0	0	0	0	0	0	0	1	1	0	2	0	1	1	2	1	2	2	1	0	1	1	1	0	0	1	1	1	1	0	1	0	2	0	2	0	0	0	0	0	1	1	2	1	2	1	1	1	0	0	2	1	1	0	1	0	0	0	0	0	0	0	1	1	0	0	2	1	2	0	1	0	1	1	1	0	1	1	1	1	1	1	1	1	0	0	0	0	1	0	1	1	0	1	0	0	0	2	0	1	1	1	1	0	1	1	0	0	0	0	1	0	1	0	0
1	3142358	1	0	0	0	0	0	0	1	0	1	0	0	0	0	1	0	0	0	0	0	0	0	0	1	0	0	0	0	0	0	0	0	0	0	0	0	0	0	0	0	0	0	0	0	0	0	0	0	0	0	0	0	1	0	0	0	0	1	0	1	0	0	0	0	0	1	0	1	1	0	0	0	0	0	0	0	0	0	0	0	0	0	0	0	0	0	0	0	0	0	0	0	0	0	0	0	1	0	0	0	0	0	0	0	0	0	0	0	1	0	0	0	0	0	0	0	0	0	2	0	2	0	0	1	0	0	0	1	0	0	0	0	0	0	0	0	1	0	0	1	0	1	1	0	0
1	13746367	0	1	0	1	0	1	0	0	1	0	1	1	0	1	0	0	0	1	0	1	0	1	0	1	0	1	0	1	0	0	1	1	0	1	1	0	1	1	0	1	1	0	1	0	0	0	0	0	1	0	0	0	0	0	1	0	0	0	1	0	0	1	1	1	1	0	0	1	1	0	0	0	0	0	1	0	0	0	0	0	1	1	0	0	0	0	0	1	1	1	0	1	1	0	0	0	0	1	0	0	1	0	1	1	1	0	0	0	0	1	1	0	0	0	1	1	0	1	0	0	0	0	0	0	0	0	0	0	0	0	0	1	0	0	1	1	0	0	1	0	0	0	0	1	1
12	16588354	0	1	0	1	1	0	1	1	0	1	0	0	0	1	0	1	0	0	0	0	0	0	0	0	0	0	0	1	0	0	1	0	1	1	0	1	0	0	1	1	0	1	0	0	1	0	1	0	0	1	0	0	0	0	0	0	0	0	0	1	0	0	0	0	0	0	0	0	1	0	0	0	1	0	0	1	0	1	0	0	0	0	0	0	0	0	0	0	1	1	1	1	1	0	1	0	0	0	0	0	0	0	1	1	1	0	1	1	0	0	0	0	0	1	1	0	0	0	0	0	1	0	0	0	1	1	0	1	0	0	0	1	0	1	0	0	0	1	1	0	0	0	0	0	0
15	15590621	1	0	0	1	0	0	0	0	1	1	0	1	0	1	0	0	0	0	0	0	0	0	0	0	0	0	0	0	0	0	0	0	0	0	0	0	0	0	0	0	0	0	0	0	0	0	0	1	0	0	0	0	0	0	1	0	0	1	0	1	0	0	0	0	0	0	0	0	0	0	0	0	0	0	0	0	0	0	0	0	0	0	0	1	1	1	0	0	1	0	1	0	0	0	1	0	0	0	0	0	0	0	0	0	0	1	0	0	0	0	0	0	0	0	0	1	0	0	1	1	1	0	0	0	0	0	0	0	0	1	0	0	0	0	0	0	0	0	0	0	0	0	0	0	0
1	54706471	0	0	0	0	0	0	0	0	0	0	0	0	0	0	0	0	0	0	0	0	0	0	0	0	0	0	1	0	1	0	0	1	0	0	0	2	0	0	0	0	0	0	0	0	0	0	0	0	0	0	0	0	0	0	1	0	0	0	0	1	0	0	0	0	0	0	0	0	0	0	0	0	0	0	0	0	0	0	0	0	1	0	0	2	1	0	0	0	0	0	0	0	0	0	0	0	0	1	0	0	0	0	1	0	0	0	0	0	0	0	0	0	0	2	0	0	0	0	0	0	0	0	0	0	0	0	0	1	0	0	0	0	0	0	0	0	0	0	0	0	0	0	0	0	0
1	54706473	1	0	1	1	0	0	1	1	1	1	0	1	1	0	0	1	0	0	2	1	0	1	0	1	0	2	2	2	2	1	2	2	1	1	1	2	2	0	2	2	1	0	2	0	1	0	2	1	0	1	0	0	2	0	2	0	1	0	0	1	2	2	1	1	1	0	1	1	1	1	0	0	1	2	0	1	0	0	1	1	2	1	1	2	2	0	0	0	1	2	1	2	1	1	1	0	1	1	1	1	1	1	2	1	0	1	1	0	0	1	2	0	0	2	1	0	0	0	1	0	1	0	0	1	1	0	0	1	0	1	2	1	0	1	0	0	1	1	1	0	0	1	0	0	1
2	9591748	0	0	0	0	0	0	0	0	0	0	0	0	0	1	0	0	0	0	0	0	0	0	0	0	1	0	0	1	1	1	0	0	0	0	0	2	0	1	0	0	0	0	0	0	0	1	0	0	0	0	0	0	0	0	1	0	0	0	0	0	0	0	0	0	0	0	0	0	2	0	0	0	0	0	0	0	0	1	0	1	0	2	0	1	1	0	0	0	0	1	0	1	0	0	0	0	0	0	0	1	0	0	0	0	0	0	0	0	0	0	1	0	0	0	0	0	0	0	1	0	0	0	0	0	0	0	0	1	0	0	0	0	0	0	0	0	0	0	1	0	0	0	0	0	0
12	43198593	0	1	1	1	1	0	1	0	1	1	0	0	0	0	0	0	0	0	0	1	0	0	0	0	0	1	0	0	0	1	0	1	1	0	0	0	0	0	1	0	0	0	0	0	1	0	2	0	1	0	0	0	0	0	0	2	0	1	0	0	0	0	0	0	0	0	0	0	0	0	1	2	0	0	0	1	0	0	1	0	1	0	0	1	1	0	1	2	0	0	1	1	0	1	0	0	0	0	0	0	0	1	1	1	0	0	0	0	0	1	1	1	0	0	0	0	0	0	1	0	1	0	0	0	0	0	0	0	0	0	0	0	0	1	1	0	1	1	0	0	1	0	1	0	0
12	42466104	1	0	0	1	1	1	0	1	1	1	1	1	1	1	0	0	1	0	1	0	1	1	1	1	1	2	0	1	0	1	0	1	2	1	1	1	1	1	1	0	1	1	0	1	1	1	1	0	0	0	0	1	0	1	1	1	0	1	1	1	1	0	0	0	1	1	1	0	1	1	1	0	0	1	1	1	0	0	0	0	0	0	1	1	1	1	0	0	1	1	1	1	1	1	1	0	2	1	1	0	1	1	0	1	0	1	0	0	1	0	1	2	1	1	0	1	0	1	1	1	1	1	1	1	0	1	0	1	1	1	0	1	0	2	0	1	1	1	1	1	1	0	2	1	0
12	7646170	0	0	1	1	0	0	0	0	0	0	0	0	0	0	0	0	0	0	0	0	0	1	0	0	0	0	0	0	0	0	0	0	0	0	0	0	0	0	0	0	0	0	0	0	0	0	1	1	0	0	0	1	0	0	0	0	0	0	0	0	0	0	0	0	0	0	0	0	0	1	0	0	0	0	0	0	0	0	0	0	0	0	0	0	0	0	0	0	1	0	0	0	0	0	0	0	0	0	0	0	1	0	0	2	0	0	1	0	0	0	0	0	0	0	0	0	0	0	1	0	1	1	1	0	0	0	0	0	0	0	0	0	1	1	0	0	0	0	0	0	0	0	0	0	0
1	36635694	0	0	0	0	0	0	0	0	0	0	0	0	0	0	0	0	0	1	0	1	0	0	1	0	1	0	0	1	1	0	2	0	1	0	0	0	0	0	0	1	1	2	0	1	1	0	0	1	0	0	0	0	0	0	0	1	0	0	1	0	0	0	0	0	1	0	0	1	0	0	0	0	1	1	0	0	0	0	0	0	0	0	0	1	1	1	0	1	0	0	0	0	0	0	0	0	0	0	0	0	0	0	2	1	0	0	0	0	1	0	0	0	0	0	1	0	1	0	0	0	0	0	0	0	0	0	0	0	0	0	0	1	1	1	0	0	1	1	0	0	0	0	0	0	1
8	54475530	1	1	1	1	0	0	0	0	0	0	0	0	0	0	1	0	0	1	1	1	0	0	0	1	1	0	1	0	1	0	1	1	1	1	1	0	0	1	1	0	1	0	0	0	0	1	1	1	0	0	1	1	1	0	0	0	1	1	0	1	1	0	0	0	0	1	0	0	1	0	1	0	1	0	0	0	0	0	0	0	0	0	1	0	1	1	1	0	1	1	0	1	0	0	1	0	0	0	0	0	0	0	0	0	0	0	1	0	1	1	0	0	1	1	0	1	1	0	1	0	1	1	1	1	0	0	0	1	1	0	0	0	1	1	1	1	0	0	0	0	0	1	1	1	1
1	22536908	1	0	0	1	0	0	0	0	0	0	0	0	1	0	0	0	0	1	0	0	0	0	0	0	1	0	0	0	0	0	0	0	0	0	0	0	0	0	0	1	0	0	0	0	0	1	0	0	0	0	0	0	0	0	0	0	0	0	0	0	0	0	0	0	0	1	0	0	1	1	0	0	0	0	0	1	1	0	1	0	0	0	0	0	0	0	0	0	0	0	0	0	0	0	1	0	1	0	0	1	0	0	0	0	0	0	0	0	1	0	0	0	0	1	2	0	0	0	2	0	2	1	0	0	1	1	0	0	0	1	0	0	1	0	0	1	0	0	0	0	0	1	1	0	0
16	15213810	0	1	0	0	2	0	0	0	0	0	1	0	0	1	0	0	0	1	0	1	0	0	0	0	0	2	0	0	0	0	0	0	0	0	0	0	0	0	0	1	0	0	0	0	0	1	1	2	0	1	2	0	0	0	0	0	1	2	1	2	0	0	0	0	0	0	0	0	0	0	0	1	2	1	1	0	0	0	2	1	0	0	1	0	2	0	0	0	0	0	0	0	0	0	0	1	1	0	2	2	0	0	0	1	0	0	0	0	1	0	2	1	0	0	0	0	2	0	2	1	0	1	2	1	1	0	0	0	0	1	0	0	0	1	0	1	0	1	1	2	2	1	0	2	0
8	54475537	0	1	1	1	0	0	0	1	0	0	1	1	0	1	0	0	0	0	0	1	0	1	0	1	0	1	0	0	0	0	0	0	0	0	1	0	1	0	0	1	1	1	0	0	0	0	0	0	0	0	0	0	1	1	1	1	1	1	0	1	0	0	1	0	1	1	0	1	0	0	1	0	1	0	0	1	0	0	0	1	0	1	0	0	0	1	0	1	1	1	0	1	1	0	1	0	0	1	0	1	0	0	0	0	0	0	1	0	0	1	0	1	0	0	0	0	0	1	1	0	1	1	1	1	0	0	1	0	0	1	1	0	0	0	0	0	0	0	0	0	1	1	0	0	0
1	3441700	0	1	1	0	0	1	0	0	1	1	0	0	1	0	0	0	0	0	0	0	1	0	1	0	0	1	0	0	0	0	0	0	0	0	0	0	1	0	0	0	0	1	0	0	1	0	0	0	0	0	0	1	1	0	0	1	0	1	0	0	1	0	0	0	0	1	1	1	1	0	0	0	0	1	0	0	0	0	1	1	0	0	0	0	0	0	1	1	0	0	0	0	0	0	1	0	1	1	0	1	0	0	0	0	0	0	1	1	1	1	1	1	1	0	1	1	1	1	0	1	1	0	1	0	1	0	0	0	0	1	0	0	0	0	0	0	0	1	0	0	1	1	0	1	0
1	43903487	0	0	0	1	0	0	0	0	1	0	0	0	0	0	0	1	0	0	0	0	0	1	0	0	0	0	0	0	1	0	0	0	1	0	1	0	0	0	0	0	0	0	0	0	0	0	0	0	0	0	0	0	0	0	1	0	1	0	0	1	1	0	0	1	0	0	0	0	0	0	0	0	0	0	0	0	0	0	0	0	0	0	0	0	0	0	1	0	0	0	0	0	0	0	0	0	0	0	0	0	0	0	0	0	0	0	0	0	0	0	0	0	0	0	0	0	0	0	0	0	0	0	0	0	0	0	0	0	0	1	0	0	0	0	0	0	1	0	0	0	1	0	0	0	0
4	66852418	0	0	0	0	0	0	0	0	0	0	0	0	0	0	0	0	0	0	1	0	0	0	1	0	0	0	0	0	0	1	0	0	0	0	0	0	0	0	1	0	0	0	1	0	0	1	2	0	0	0	0	0	0	0	0	0	0	0	0	0	0	0	0	0	0	1	1	1	1	0	0	0	0	0	0	0	0	0	0	0	0	0	0	1	1	0	0	0	0	0	0	0	0	0	0	0	0	0	0	0	1	0	0	0	1	1	0	0	1	0	0	0	0	0	0	0	1	0	0	0	0	0	0	0	0	0	0	0	0	0	0	0	0	0	0	0	0	0	0	0	1	1	0	0	0
9	9657626	0	1	2	1	1	1	1	1	1	1	1	1	0	0	1	0	0	1	0	0	0	0	1	0	0	1	0	1	2	1	0	1	2	0	1	1	1	1	0	1	0	0	1	1	1	2	1	2	1	1	2	2	0	0	0	1	0	0	0	0	1	1	0	0	0	2	0	1	1	1	1	1	1	1	1	0	1	1	0	2	1	2	1	1	1	0	0	1	1	1	2	1	2	1	1	1	1	0	0	1	0	1	1	2	1	1	2	2	0	1	2	0	0	0	2	1	0	1	0	0	0	1	0	0	2	1	1	2	1	1	2	1	0	0	1	1	1	0	2	1	1	1	0	0	1
6	36797767	0	0	0	0	0	0	0	0	0	0	0	0	0	0	0	0	0	1	0	0	0	1	0	1	0	0	0	2	0	0	0	0	0	0	0	0	1	0	0	0	0	0	0	0	0	0	0	0	0	0	0	0	0	1	0	0	0	0	0	1	0	0	0	0	0	0	0	1	0	0	0	0	0	0	1	0	0	0	0	0	0	0	0	0	0	0	0	0	1	1	1	0	0	1	1	0	0	1	0	1	1	0	0	0	0	0	0	0	0	0	0	0	0	0	0	0	0	0	0	0	0	0	0	0	0	0	0	1	0	0	0	0	0	0	0	1	1	0	0	0	0	0	0	0	0
8	55606422	1	1	1	1	0	2	0	2	1	2	0	0	0	0	1	0	0	1	0	1	1	0	1	0	0	1	2	1	2	1	2	2	1	2	2	2	1	0	0	0	0	0	0	0	2	0	1	0	1	1	0	0	0	1	1	0	0	0	1	0	1	1	0	0	1	0	1	0	1	1	0	1	0	1	0	0	0	0	1	1	1	0	1	1	0	0	1	0	1	1	1	1	0	0	1	1	1	0	0	0	0	0	0	1	0	0	0	2	0	1	0	0	0	0	0	0	0	0	1	1	1	0	0	0	0	2	1	0	2	0	0	0	0	0	1	0	1	1	1	2	0	0	1	2	0
16	22559301	1	0	0	0	1	0	0	0	1	0	0	1	0	1	1	0	0	0	1	1	1	1	0	0	1	0	0	0	0	0	0	0	0	0	0	0	0	1	1	0	1	0	0	0	0	0	0	0	0	0	0	0	0	1	0	0	0	0	0	0	1	0	0	0	0	0	0	1	0	0	0	1	0	0	0	0	1	0	0	0	0	0	0	0	0	0	0	1	0	0	0	1	0	0	0	0	0	0	0	0	0	1	0	1	1	0	0	1	1	0	0	0	0	0	1	0	1	0	0	0	0	0	0	0	0	0	0	0	0	0	0	1	0	0	0	0	0	0	0	1	0	0	0	0	1
8	62645036	0	0	1	1	2	0	0	0	1	0	2	0	0	0	0	2	0	0	0	0	0	1	0	1	2	1	0	2	1	0	2	0	1	2	1	1	0	2	2	1	1	2	0	0	0	2	1	0	1	0	1	2	0	1	0	0	0	0	1	1	1	2	0	2	1	1	2	2	0	2	2	1	1	1	2	1	2	2	2	1	2	0	2	1	0	1	0	1	2	2	2	1	0	0	2	0	0	0	0	0	0	2	1	1	0	1	0	0	0	1	1	0	1	1	0	0	2	0	0	1	0	0	0	0	1	2	2	0	1	0	0	1	0	0	0	1	2	0	0	0	1	1	2	0	0
8	48577715	0	1	1	1	0	0	0	0	1	1	0	0	1	0	0	0	0	0	1	1	0	0	1	0	1	1	1	0	0	0	1	1	0	1	0	0	0	0	0	0	0	0	0	0	0	1	0	0	1	1	0	0	0	1	0	0	0	1	0	1	1	1	1	1	0	1	0	0	1	1	1	0	0	1	1	1	1	0	0	0	0	1	0	1	0	1	0	0	1	1	1	1	1	0	0	0	0	1	1	0	1	1	1	0	0	1	0	1	0	1	1	1	0	1	1	0	0	1	0	0	0	0	0	0	1	0	1	1	1	0	1	1	0	0	1	1	1	0	0	0	0	1	1	0	0
12	47007834	0	0	0	0	0	1	0	0	0	0	0	0	0	0	0	1	1	0	0	0	1	0	0	1	0	1	0	0	0	0	0	0	0	1	0	0	0	0	0	0	0	1	0	0	1	0	0	1	1	0	0	0	0	1	1	0	0	0	0	0	0	0	1	1	0	0	0	0	0	0	0	0	0	0	0	0	0	1	0	0	1	1	0	0	0	0	0	0	0	0	0	0	0	0	0	0	0	1	0	0	1	0	1	0	0	0	0	1	0	0	0	0	0	0	0	0	0	0	0	0	0	0	0	0	0	0	1	0	0	1	0	1	1	0	0	1	0	0	0	1	0	0	0	0	0
6	22222237	0	0	0	1	0	1	0	0	0	0	1	1	1	0	0	0	0	0	0	0	0	0	0	0	0	1	0	2	0	0	1	0	0	0	1	1	0	1	0	0	0	0	0	2	0	0	0	1	1	2	0	1	2	0	0	1	0	1	0	2	0	0	0	0	0	2	1	1	1	1	0	0	0	1	1	1	1	1	1	0	0	1	0	0	1	0	0	0	2	2	0	1	0	0	0	0	1	1	1	0	0	1	1	0	1	0	0	0	0	0	0	0	0	1	0	0	0	0	1	1	1	0	0	1	0	0	0	0	2	0	1	1	0	0	0	0	0	2	0	1	0	0	0	0	0
14	7885542	0	0	0	0	0	0	0	0	0	0	0	0	0	0	0	0	0	1	2	0	0	1	0	0	0	0	0	0	0	1	0	1	0	0	0	1	0	0	0	1	0	0	0	1	1	0	0	0	0	1	0	0	0	1	2	0	0	1	1	0	2	0	0	0	0	0	0	0	1	0	1	0	0	1	0	0	2	1	0	0	0	0	0	0	1	0	0	2	1	1	1	0	2	0	1	1	0	0	1	0	1	0	0	0	1	1	0	1	1	0	0	0	0	0	1	1	0	1	1	0	1	1	0	1	0	1	0	0	0	0	0	0	1	0	0	0	0	0	1	1	0	0	0	0	0
9	27661753	0	0	0	0	0	0	0	0	0	0	0	0	0	1	0	0	0	0	0	0	0	0	0	0	0	0	0	0	0	0	0	0	0	0	0	0	0	1	0	1	0	1	0	0	0	0	1	0	1	0	0	1	0	0	0	1	0	0	0	0	0	0	1	1	0	0	0	0	0	0	0	0	0	1	0	0	0	0	0	0	0	1	0	1	0	0	0	0	0	0	0	0	0	1	0	0	0	0	0	0	0	0	0	0	1	1	1	0	0	0	0	0	0	0	0	0	0	0	0	0	0	0	0	0	0	0	0	0	0	0	0	0	0	0	0	0	0	0	0	0	0	0	0	0	0
8	48577718	0	1	1	1	0	0	0	0	1	1	0	0	1	0	0	0	0	0	1	1	0	0	1	0	1	1	1	0	0	0	1	1	0	1	0	0	1	0	0	0	0	0	0	0	0	1	0	0	1	1	0	0	0	1	0	0	0	1	0	1	1	1	1	1	0	1	0	0	1	1	1	0	0	1	1	1	1	0	0	0	0	1	0	1	0	1	0	0	1	1	1	1	1	1	0	0	0	1	1	0	1	1	1	0	0	1	0	1	0	1	1	1	0	1	1	0	0	1	0	0	0	0	0	0	1	0	1	1	1	0	1	1	0	0	1	1	1	0	0	0	0	1	1	0	0
11	36598027	0	1	1	1	0	1	0	0	0	1	1	1	1	0	1	0	1	0	1	1	0	1	1	1	1	0	1	1	1	1	1	0	1	0	1	1	0	0	0	0	1	0	0	1	1	0	1	0	0	0	0	0	0	0	0	0	0	1	0	1	0	0	0	0	1	1	1	1	1	0	1	0	0	0	0	0	1	0	0	1	0	0	0	0	0	0	0	1	0	0	0	0	0	1	0	0	1	0	1	0	1	0	0	1	0	0	0	1	1	1	1	1	1	0	0	0	0	0	0	0	0	1	0	0	0	0	1	1	1	0	0	1	0	0	0	1	1	0	1	1	1	0	1	1	1
5	7604568	2	1	1	2	1	0	1	1	0	1	1	0	0	1	1	0	0	1	1	0	1	0	0	1	1	1	1	1	1	1	1	1	2	1	1	1	1	1	1	0	1	1	0	1	0	0	0	1	1	1	0	0	0	1	2	2	2	1	2	1	0	1	0	0	0	1	1	1	1	0	1	1	0	1	1	0	1	1	1	1	0	1	1	1	0	1	1	2	1	1	1	0	1	1	0	1	1	2	0	0	1	1	1	1	1	2	0	1	1	1	1	1	1	1	1	1	1	1	2	1	2	1	1	1	1	2	0	0	2	1	0	1	1	0	1	2	1	1	1	1	0	1	1	2	1
2	30330869	0	0	2	1	2	0	1	1	1	1	0	1	1	0	1	0	1	1	1	0	1	2	1	0	0	0	1	0	0	1	0	0	0	0	0	0	0	1	1	0	0	1	1	1	0	1	1	1	0	0	0	2	0	0	0	0	1	1	0	1	0	1	0	0	0	0	0	0	0	0	0	0	2	1	2	2	2	1	0	0	1	1	1	1	1	0	1	2	0	0	1	0	1	0	1	1	0	0	0	0	2	1	1	1	1	0	0	1	2	0	0	2	1	0	0	0	0	0	0	0	0	0	0	1	0	0	2	1	0	1	2	1	1	0	2	0	0	1	1	1	0	1	1	1	2
4	65829211	0	0	0	0	0	0	0	0	0	0	1	1	1	1	0	0	0	0	0	1	1	0	0	0	0	0	0	0	0	0	0	0	1	0	0	1	0	0	0	0	0	0	1	1	0	1	1	1	0	0	0	0	0	1	0	1	0	1	0	1	0	0	0	0	0	0	0	0	0	0	1	0	1	0	0	0	0	0	0	1	0	0	0	0	0	0	0	0	0	0	0	0	0	0	0	0	0	0	0	0	0	0	0	1	0	0	0	0	0	0	0	1	0	0	0	0	0	0	1	0	1	1	1	1	1	1	0	0	0	0	0	0	0	0	0	1	1	0	1	0	0	0	0	0	0
6	8757908	0	1	0	0	0	1	0	0	2	1	0	0	0	0	0	0	1	1	0	0	1	0	0	0	2	0	0	1	0	0	1	1	0	1	0	0	0	0	1	0	1	0	0	0	0	0	0	0	0	0	0	0	0	0	0	0	0	0	0	0	0	0	1	0	0	2	1	2	0	1	1	0	0	0	0	1	0	1	0	0	0	0	0	0	0	0	0	1	0	0	0	0	0	0	0	0	0	0	0	0	0	2	0	0	1	0	0	0	1	0	0	0	1	0	0	0	0	0	0	0	0	0	0	0	0	0	0	0	0	0	0	0	0	0	0	0	0	0	0	0	0	0	0	2	0
15	21643930	0	0	0	0	0	0	0	0	0	0	0	0	1	0	0	1	0	1	0	0	0	0	0	0	0	0	0	0	0	0	0	0	0	0	0	0	1	0	0	0	0	1	0	1	0	0	0	1	0	0	0	1	0	0	0	0	0	1	0	0	0	0	0	0	0	0	0	0	0	0	0	0	0	0	0	0	1	0	0	0	1	0	0	0	0	0	0	0	0	0	0	1	0	0	0	0	0	1	0	0	0	0	0	1	0	0	0	0	0	0	0	0	0	0	0	0	0	0	0	0	1	1	0	0	0	0	0	0	0	0	0	0	0	0	0	0	0	0	0	0	0	0	1	0	0
12	24037932	0	0	0	1	0	0	0	0	1	0	0	0	1	1	1	0	0	0	0	0	0	0	0	0	0	0	0	0	0	0	0	0	0	0	0	0	0	0	0	0	2	0	0	0	1	0	1	0	2	0	0	1	0	0	0	0	0	0	0	0	2	0	0	0	1	0	1	0	0	1	0	0	0	0	0	1	0	0	0	0	0	0	0	1	0	0	1	0	0	0	0	0	0	0	0	1	0	0	1	0	0	0	0	0	0	0	0	0	1	0	0	0	0	0	0	0	0	0	0	0	0	0	0	0	0	0	1	0	1	0	1	0	0	0	0	0	0	0	0	0	0	1	0	1	1
13	40339104	1	0	1	0	0	0	0	0	1	0	1	0	0	0	0	0	1	1	0	1	0	1	0	0	0	1	0	0	0	0	0	0	0	0	1	1	1	1	0	1	0	1	1	0	1	0	0	1	0	0	0	0	1	1	0	0	1	1	0	0	0	0	0	0	0	0	0	0	0	0	1	0	0	0	0	0	0	0	1	0	1	1	1	0	0	0	0	0	0	0	0	1	0	1	1	1	0	1	0	0	0	0	0	0	1	0	0	0	1	0	0	0	0	0	0	0	0	0	0	0	0	0	0	0	0	0	0	0	0	0	0	0	0	0	1	0	1	0	1	0	0	0	0	0	1
4	50806711	0	0	0	0	0	0	0	0	0	0	0	1	0	0	0	0	0	0	0	1	0	0	0	0	0	0	0	2	0	0	1	0	0	0	0	0	0	1	0	0	1	0	0	0	0	0	2	0	1	0	0	0	0	1	1	0	0	0	1	0	0	0	0	0	0	0	0	0	0	0	0	0	0	1	0	0	2	1	0	0	1	0	0	0	1	0	0	0	0	0	0	0	0	0	0	0	0	0	0	0	0	0	0	0	0	1	0	0	0	0	0	0	0	2	0	0	0	1	1	1	1	1	2	0	0	2	0	0	0	0	0	1	0	0	0	0	0	0	0	0	0	0	0	0	0
