## Supplemental file 4 for "Major effect loci for plant size before onset of nitrogen fixation allow accurate prediction of yield in white clover": SupplementaryFile4.csv (part 2 of 3)

CHROM	POS	Aalon_01	Aalon_02	Aalon_03	Aalon_04	Aalon_05	Aalon_06	Aalon_07	Aalon_08	Aalon_09	Aalon_10	Aaran_01	Aaran_02	Aaran_04	Aaran_05	Aaran_08	Aaran_10	Aearl_01	Aearl_02	Aearl_03	Aearl_04	Aearl_05	Aearl_06	Aearl_07	Aearl_08	Aearl_09	Aearl_10	Ancor_01	Ancor_02	Ancor_03	Ancor_04	Ancor_05	Ancor_06	Ancor_07	Ancor_08	Ancor_09	Ancor_10	Aoost_01	Aoost_02	Aoost_04	Aoost_07	Aoost_08	Aoost_09	Aoost_10	Banca_01	Banca_02	Banca_03	Banca_04	Banca_05	Banca_06	Banca_07	Banca_08	Banca_09	Banna_01	Banna_02	Banna_03	Banna_06	Banna_07	Banna_08	Banna_09	Banna_10	Borek_01	Borek_03	Borek_04	Borek_06	Borek_10	Ccyma_01	Ccyma_03	Ccyma_04	Ccyma_09	Clfin_01	Clfin_02	Clfin_03	Clfin_05	Clfin_06	Clfin_07	Clfin_08	Clfin_09	Clfin_10	Ctain_01	Ctain_02	Ctain_03	Ctain_05	Ctain_06	Ctain_07	Ctain_09	Ctain_10	Ilona_01	Ilona_02	Ilona_03	Ilona_04	Ilona_05	Ilona_07	Ilona_08	Ilona_09	Ilona_10	Kdike_01	Kdike_03	Kdike_04	Kdike_08	Kdike_09	Lflex_02	Lflex_03	Lflex_04	Lflex_05	Lflex_06	Lflex_07	Lflex_08	Llanc_04	Llanc_05	Llanc_06	Llanc_08	Llanc_09	Mrida_02	Mrida_04	Mrida_06	Mrida_08	Mrida_09	Mrida_10	Rbani_01	Rbani_02	Rbani_03	Rbani_04	Rbani_05	Rbani_07	Rbani_09	Rbani_10	Rling_02	Rling_03	Rling_04	Rling_05	Rling_09	Rling_10	Sster_01	Sster_03	Sster_05	Sster_06	Sster_07	Sster_08	Sster_09	Sster_10	Volin_01	Volin_02	Volin_03	Volin_05	Volin_07
1	38655638	0	1	1	0	1	0	0	0	1	1	0	0	0	0	0	0	0	0	1	0	0	0	2	0	0	0	0	0	0	1	0	0	0	0	0	0	0	0	0	0	0	0	0	0	0	0	2	0	0	0	0	0	1	0	0	0	0	2	0	1	0	0	0	0	0	0	1	1	0	0	0	0	0	1	0	1	0	0	0	0	0	0	0	0	1	0	0	0	0	0	0	0	0	0	0	0	0	0	0	0	0	0	0	1	1	0	0	0	0	0	1	0	0	0	0	0	1	0	0	0	0	0	0	0	0	0	0	0	1	1	0	0	0	1	0	0	0	0	0	0	0	0	1	0	0
5	7722536	0	0	1	0	0	1	0	0	1	1	0	1	0	0	0	0	0	0	0	0	0	0	0	0	0	0	0	0	0	0	0	0	0	0	0	0	0	0	0	0	0	0	0	1	1	0	0	1	0	1	0	0	0	0	0	0	0	0	0	0	0	0	0	1	1	0	0	0	0	0	0	0	0	0	1	1	0	0	1	1	0	1	1	1	1	1	0	0	0	0	0	0	0	0	0	0	0	0	0	0	0	0	0	0	0	0	1	0	0	0	1	0	0	0	0	0	0	0	0	0	0	0	0	0	0	0	0	0	0	0	0	0	0	0	0	0	0	0	0	0	0	0	0	0	1
6	11605808	0	0	0	0	0	0	0	0	0	0	1	0	1	1	0	0	0	0	1	0	0	0	0	0	1	0	1	1	1	1	1	2	0	1	0	0	0	0	1	0	1	0	1	0	0	1	0	0	0	0	1	0	0	0	1	2	0	2	0	1	1	0	0	1	0	1	1	1	1	0	1	0	0	0	1	1	0	0	1	1	0	1	0	0	1	0	1	1	1	1	0	0	1	0	1	1	1	1	0	0	1	0	0	1	0	0	0	0	1	0	1	0	0	0	0	0	2	0	0	1	0	0	1	0	1	0	0	1	0	0	0	0	0	0	1	0	0	1	1	0	0	0	0	0	0
1	20135286	0	1	0	0	1	1	1	1	1	0	0	0	1	1	1	1	1	0	1	0	0	0	0	0	0	1	0	1	1	1	0	0	0	1	1	0	0	0	0	0	1	0	0	0	0	0	0	0	0	0	0	0	0	1	0	1	1	0	1	1	0	1	0	0	0	1	1	1	1	0	0	1	1	0	1	0	0	1	0	0	0	1	1	0	0	0	1	1	1	1	1	1	1	1	0	0	1	1	1	1	0	0	0	0	0	0	0	1	1	1	0	0	0	1	1	0	0	0	0	1	0	0	0	0	0	1	0	0	1	0	1	0	1	1	1	0	1	0	1	1	1	0	0	0	0
3	24490295	0	0	0	0	1	0	1	0	0	0	0	0	0	0	0	0	0	0	0	0	0	0	0	0	0	0	0	1	0	0	0	0	1	1	0	0	1	1	0	0	0	0	1	0	1	0	0	0	1	0	0	0	0	1	1	0	0	0	0	0	0	0	0	0	0	1	1	0	1	1	0	0	0	1	1	1	1	1	0	0	0	0	1	1	1	0	0	0	0	0	1	0	0	0	0	0	0	0	0	0	0	0	0	0	0	0	1	1	1	1	0	0	0	0	1	1	0	0	0	0	0	0	0	0	0	0	0	0	0	0	0	1	0	0	0	0	0	0	0	1	0	0	1	0	0
6	11605802	0	0	0	0	0	0	0	0	0	0	1	0	1	1	0	0	0	0	1	0	0	0	0	0	1	0	1	1	1	1	1	2	0	1	0	0	0	0	1	0	1	0	1	0	0	1	0	0	0	0	1	0	0	0	1	2	0	2	0	1	1	0	0	1	0	1	1	1	1	0	1	0	0	0	1	1	0	0	1	1	0	1	0	0	1	0	1	1	1	1	0	0	1	0	1	1	1	1	0	0	1	0	0	1	0	0	0	0	1	0	1	0	0	0	0	0	2	0	0	1	0	0	1	0	0	0	0	1	0	0	0	0	0	0	1	0	0	1	1	0	0	0	0	0	0
9	33375316	1	1	1	1	0	1	1	0	0	1	0	0	0	0	1	1	0	2	0	0	0	0	0	1	0	0	0	0	1	1	1	0	1	1	0	0	0	0	1	0	1	0	0	0	2	0	1	0	0	1	0	2	0	0	0	0	0	0	1	0	1	0	0	0	0	0	0	0	0	0	0	2	0	1	0	1	0	0	0	0	0	0	0	0	0	1	1	1	1	0	1	0	0	1	0	1	0	0	0	0	0	0	0	0	0	0	0	1	0	1	1	0	0	0	1	1	0	1	0	0	0	1	0	1	2	0	0	0	0	0	0	0	1	0	1	1	1	1	0	1	0	0	0	0	0
3	12060295	1	0	1	0	1	0	0	1	1	0	0	0	0	0	0	1	0	0	1	0	0	0	1	0	0	0	0	0	0	1	0	0	0	0	0	0	0	0	0	0	0	1	0	0	0	1	0	0	0	0	0	0	0	0	0	0	0	0	0	0	1	1	0	0	0	0	0	0	0	0	0	0	0	1	1	0	0	0	0	0	0	0	0	0	0	0	0	0	0	0	0	0	0	0	0	0	0	0	0	0	0	0	0	0	0	0	0	0	0	0	0	0	0	0	0	0	1	0	0	0	0	0	0	0	0	0	0	0	0	0	0	0	0	0	0	0	0	0	1	0	0	0	0	0	0
4	34703350	1	1	1	1	2	0	2	1	0	1	0	0	0	0	0	0	0	0	0	0	0	1	0	0	0	0	0	1	1	1	0	0	1	0	0	0	0	0	0	0	0	0	0	1	0	0	0	1	0	0	0	0	0	0	0	1	0	0	1	0	2	0	2	0	0	0	0	1	2	0	0	0	0	0	0	0	0	0	1	0	2	0	0	1	0	0	0	0	1	1	0	1	1	0	2	0	0	0	0	0	1	0	0	0	1	0	0	0	2	1	0	1	1	0	0	1	0	0	0	0	0	0	0	0	2	0	0	1	0	0	0	0	0	0	0	0	0	0	0	0	0	0	1	1	1
15	18237004	1	0	0	1	1	1	0	0	0	1	0	0	0	0	0	0	0	1	0	1	1	0	0	0	1	0	0	0	0	0	0	0	0	0	0	0	0	1	0	0	0	0	1	0	0	0	1	1	1	0	0	1	1	0	0	0	0	1	0	0	0	1	0	0	0	1	1	1	1	0	1	1	1	0	0	1	0	0	0	0	0	0	0	0	0	0	1	0	0	0	0	0	0	0	0	1	1	1	1	0	0	0	0	0	0	0	0	1	1	1	1	0	0	0	0	1	0	0	0	0	0	0	0	0	0	0	0	0	0	0	0	1	0	0	0	0	0	1	0	0	0	0	1	0	0
11	16350430	0	0	0	0	0	0	0	0	0	0	0	0	0	2	0	0	1	2	0	0	0	0	0	0	1	0	0	1	0	0	1	0	0	1	1	1	0	0	0	0	0	0	0	0	0	0	0	1	0	0	0	0	2	0	0	0	0	0	0	0	0	0	0	2	0	0	0	0	0	0	0	0	0	0	0	0	1	0	0	0	0	0	0	0	0	0	2	0	0	0	1	0	1	0	0	0	0	0	0	0	0	0	1	0	0	0	0	0	0	0	1	0	0	0	0	0	0	0	0	0	0	0	0	0	0	0	0	2	0	0	1	0	0	0	0	0	0	0	2	0	0	0	0	0	0
12	13360288	2	1	1	0	1	0	1	2	1	2	0	0	0	0	0	1	0	0	1	0	1	2	1	1	0	0	1	2	0	0	0	0	0	1	1	1	0	1	0	0	0	0	0	0	0	0	0	0	1	0	0	0	1	0	1	2	1	1	0	1	0	1	0	1	1	0	0	1	0	0	0	0	0	0	0	0	0	0	0	0	0	0	0	0	1	2	1	0	0	0	0	0	0	0	0	0	1	0	1	2	2	0	0	1	0	1	1	0	2	1	0	2	0	0	0	1	1	0	1	0	1	0	2	2	0	0	0	0	0	0	1	1	0	1	0	1	1	1	0	0	0	0	2	1	0
9	55987045	0	1	2	1	0	0	2	1	0	2	1	2	2	0	0	1	1	0	1	0	2	0	2	0	0	1	2	0	1	1	1	0	1	0	1	0	1	0	1	1	1	1	1	0	0	0	0	2	1	1	1	0	0	0	1	0	0	0	1	0	1	0	0	1	1	1	1	2	1	2	1	0	1	1	1	0	1	1	2	1	0	1	2	1	2	0	1	1	1	1	1	1	1	1	0	1	1	1	2	2	0	0	1	1	0	0	1	2	1	2	2	2	0	1	0	1	1	1	0	0	0	0	1	0	0	0	0	1	0	0	0	0	1	2	1	2	1	0	0	0	1	1	1	0	1
15	6217804	0	1	1	1	0	0	0	0	0	0	0	0	0	1	0	0	0	1	1	1	0	0	0	1	0	0	0	0	0	1	1	0	0	0	0	1	0	0	0	0	0	0	1	0	0	0	0	1	0	0	0	0	0	0	0	0	0	0	1	0	0	0	0	0	1	0	0	0	0	0	1	0	1	0	0	0	0	0	0	0	0	0	0	1	0	1	0	0	0	0	1	0	0	0	0	0	0	0	0	1	0	0	0	0	1	0	1	1	0	0	0	0	0	0	0	0	1	0	0	0	0	0	0	1	0	0	1	0	1	0	0	0	0	0	0	0	0	0	0	1	1	0	1	0	0
4	72341044	0	0	0	0	0	0	0	0	0	0	0	0	0	0	0	0	0	0	1	0	0	0	1	0	0	0	0	0	0	1	0	0	0	0	0	0	0	0	1	0	0	0	1	0	0	1	2	0	0	0	0	0	0	0	0	0	0	0	0	0	0	0	1	0	0	1	1	1	0	0	0	0	0	0	0	0	0	0	0	0	0	0	0	1	1	0	0	0	0	0	0	0	0	0	0	0	0	0	0	0	0	0	0	0	1	1	0	0	1	0	0	0	0	0	0	0	1	0	0	0	0	0	0	0	0	0	0	0	0	0	0	0	0	0	0	0	0	0	0	0	1	1	0	0	0
12	24963013	0	0	0	0	0	1	0	1	0	0	0	0	0	0	0	0	0	1	0	0	1	0	0	0	0	0	0	0	0	0	0	0	1	0	0	0	0	0	0	0	0	0	0	0	0	0	0	1	0	0	0	0	0	1	0	1	0	0	1	0	0	0	0	0	0	0	0	0	0	0	0	0	0	0	0	0	0	0	0	0	0	0	0	1	0	0	0	1	0	0	0	0	0	0	0	0	0	0	0	0	0	0	0	0	0	0	0	0	0	0	0	0	0	0	0	0	0	0	0	0	0	0	0	0	0	0	0	0	0	0	0	0	0	0	0	1	1	1	0	1	0	1	0	0	0
9	55987048	0	1	2	1	0	0	1	1	0	1	1	2	2	0	0	1	1	0	1	0	2	0	1	0	0	1	2	0	1	1	1	0	1	0	1	0	1	0	1	1	1	1	1	0	0	0	0	2	1	1	1	0	0	0	1	0	0	0	1	0	0	0	1	0	1	1	1	1	1	2	1	0	1	1	1	0	1	1	2	1	0	1	2	1	2	0	1	1	0	0	1	1	1	1	0	1	1	1	2	2	0	0	1	1	0	0	1	2	1	2	1	1	0	1	0	0	1	1	0	0	0	0	1	0	0	0	0	1	0	0	0	0	0	1	0	1	1	0	0	0	1	1	1	0	1
9	46499701	0	0	0	0	0	0	0	0	0	0	0	0	0	0	0	0	0	0	0	0	0	0	0	0	0	0	0	0	0	0	0	0	0	0	0	0	0	0	0	0	0	0	0	0	0	0	0	0	0	0	0	0	0	0	0	0	0	0	0	0	0	2	0	0	0	0	0	0	0	0	2	0	0	0	0	0	0	0	0	0	0	0	0	0	0	0	0	0	0	0	0	0	0	0	0	0	0	0	0	0	0	0	1	1	1	0	0	0	0	0	0	0	0	0	0	0	0	0	2	1	2	2	2	1	0	1	0	0	0	0	0	0	0	0	0	0	0	0	0	0	0	0	0	0	0
4	70811181	0	0	0	0	0	0	0	0	0	0	0	0	0	0	0	0	0	0	0	0	0	1	0	0	0	0	0	0	0	0	0	1	0	0	0	0	0	0	0	0	0	0	0	0	0	0	0	0	0	0	0	0	0	0	0	0	0	0	1	1	0	1	0	0	0	0	0	0	0	0	1	0	0	0	1	0	1	0	0	0	0	0	0	0	0	0	0	0	0	0	1	0	0	1	0	0	0	0	0	0	0	1	0	0	1	0	0	0	1	0	0	0	0	0	0	1	0	0	0	0	0	0	0	0	0	0	1	0	0	0	0	0	0	0	0	0	0	0	1	0	0	0	0	0	0
7	1636201	0	0	0	0	0	0	0	0	0	0	1	0	0	1	0	1	0	0	0	0	0	1	0	0	0	0	0	0	0	0	0	0	0	0	0	0	0	0	0	0	0	0	0	0	0	0	0	0	0	0	0	1	0	0	0	0	0	0	0	0	0	0	0	0	0	0	0	0	0	0	0	0	0	1	0	0	0	0	1	0	1	0	0	0	0	1	0	0	0	0	0	0	0	1	0	0	1	0	0	0	0	0	0	0	0	0	0	0	0	0	0	0	1	0	0	1	0	0	0	0	0	0	0	0	0	0	0	0	0	0	0	1	0	0	0	0	0	0	0	0	0	1	0	0	0
4	48988890	0	1	0	0	1	0	1	0	0	0	0	0	0	0	0	1	0	0	0	0	1	2	1	1	2	1	2	0	1	0	0	0	2	1	1	0	2	1	1	1	0	0	1	1	0	2	2	0	0	0	2	1	1	1	0	0	0	1	1	0	1	0	0	2	0	1	1	1	0	0	0	1	0	0	0	2	0	1	0	0	0	1	1	0	0	0	0	0	1	1	0	0	0	2	0	0	0	0	0	1	1	0	0	0	2	0	0	0	2	1	0	0	0	0	0	0	1	2	0	0	0	0	1	1	0	0	0	0	2	0	0	0	0	0	1	0	2	1	0	0	1	0	2	0	0
1	87860062	0	1	1	1	1	0	0	1	0	1	0	0	1	0	0	0	1	0	1	0	0	0	1	1	1	1	0	0	0	1	0	0	0	0	0	0	1	0	1	1	0	1	1	0	1	1	1	0	0	0	0	1	1	1	0	0	0	0	0	1	1	0	0	0	0	0	0	0	0	0	1	0	1	0	1	1	1	1	0	0	0	1	1	1	1	0	0	0	1	1	0	1	0	0	1	0	0	0	0	0	1	0	1	1	0	0	0	1	1	0	0	0	0	1	0	0	0	0	1	1	0	1	1	0	1	0	0	1	0	0	0	0	0	1	0	0	1	0	0	0	1	1	1	0	0
1	76569442	1	1	1	1	0	1	1	1	0	0	1	1	1	1	1	1	2	1	0	0	1	1	2	1	1	1	0	1	0	1	0	1	1	1	0	0	0	1	1	1	1	1	1	1	0	1	1	1	0	1	0	1	0	1	1	1	0	1	2	1	1	1	1	2	1	1	1	1	1	2	1	1	1	2	1	2	1	1	1	0	1	1	1	1	0	1	1	0	0	1	0	1	1	2	1	1	1	2	1	1	0	1	1	1	1	2	1	1	1	0	0	0	1	2	1	2	1	0	1	1	1	1	1	2	1	1	0	1	1	1	1	1	1	1	1	1	1	1	1	1	0	1	1	1	1
1	72248861	0	0	0	0	0	0	0	0	0	0	0	0	0	0	0	0	0	1	0	0	0	0	0	0	1	0	0	0	0	0	0	0	0	0	0	0	0	0	0	0	1	0	1	0	0	0	0	0	0	0	0	0	0	0	0	0	0	0	0	0	0	0	0	0	0	0	0	0	0	0	1	0	0	1	1	0	0	0	1	1	0	0	1	1	1	0	1	0	1	1	1	1	0	1	1	0	0	0	0	0	0	0	0	1	1	0	1	1	1	1	1	0	1	0	0	1	1	0	1	1	1	0	0	1	0	0	0	0	0	0	0	0	0	1	0	1	0	1	1	0	0	2	1	0	1
9	14071689	0	1	1	0	0	0	1	0	1	0	1	1	0	0	1	1	1	1	0	1	2	2	1	1	1	0	0	1	0	1	0	0	0	1	0	1	0	0	0	0	0	0	0	0	0	1	0	0	0	0	0	0	0	0	0	0	0	0	0	0	0	0	0	0	0	0	1	0	1	1	0	0	0	1	0	0	2	1	0	0	1	0	0	0	0	0	0	0	0	0	2	0	1	1	0	2	0	0	0	0	0	0	1	1	0	0	1	1	0	1	0	0	0	0	0	1	0	0	1	0	1	2	1	0	1	0	0	1	0	0	0	0	1	2	1	2	0	1	1	0	0	0	0	0	0
2	42778702	0	0	1	1	1	1	0	0	1	1	0	0	0	0	0	0	1	0	0	0	0	0	0	0	0	0	0	0	0	0	0	0	0	0	0	0	0	1	0	0	0	0	0	0	0	0	0	1	0	0	0	0	0	0	0	0	0	0	0	0	1	0	0	0	0	0	1	0	0	0	1	0	1	0	0	0	0	0	0	0	0	1	0	0	0	0	1	0	0	0	0	1	0	1	0	0	0	0	0	0	0	0	0	0	0	0	1	0	0	1	0	0	0	0	0	0	0	1	0	0	0	0	0	0	0	0	1	0	0	1	0	0	0	0	0	0	0	0	0	0	0	0	1	1	0
7	22769035	0	0	1	0	1	0	1	1	0	0	1	0	1	0	1	1	0	1	0	1	2	0	1	0	1	0	1	0	0	0	0	0	0	1	0	1	0	0	0	1	0	0	0	0	0	2	0	0	1	0	0	0	0	1	0	2	0	0	0	0	1	1	0	1	1	0	0	0	0	1	1	2	0	1	0	2	1	1	1	0	0	1	0	1	0	0	0	0	0	0	1	0	0	0	0	0	0	0	0	0	0	1	0	0	1	1	2	1	1	0	2	0	1	0	0	0	0	0	1	0	1	0	0	0	1	0	0	1	2	1	0	0	1	1	1	0	1	1	1	1	2	1	1	0	1
4	66568465	1	1	1	1	1	1	0	0	1	0	1	0	1	1	0	1	1	0	0	0	0	0	0	1	0	1	0	0	1	0	0	0	1	0	0	1	1	2	1	2	0	1	1	1	1	1	0	1	1	1	1	0	1	1	1	0	1	1	1	1	1	1	2	1	1	1	1	1	1	1	1	0	0	1	1	1	1	1	1	1	0	0	0	0	1	1	1	0	0	0	1	1	0	1	0	1	1	1	1	0	1	0	1	1	1	0	1	0	1	1	1	0	2	0	1	0	1	0	0	0	0	0	0	0	0	0	0	1	0	1	1	0	1	1	0	1	0	0	1	0	0	1	0	0	0
4	35979101	0	0	1	0	0	0	1	0	1	1	0	0	0	0	0	0	0	0	1	1	1	1	1	1	0	0	0	0	0	0	0	0	0	0	0	0	0	0	0	0	1	0	0	0	1	0	0	1	0	1	0	0	1	1	0	0	0	1	1	0	0	0	0	0	1	0	2	1	0	1	0	0	0	0	1	0	0	0	0	1	1	1	0	0	0	1	1	0	0	0	1	1	1	1	2	0	0	0	0	0	0	1	0	0	0	0	0	1	1	1	1	0	0	0	0	1	0	1	0	0	0	0	0	1	0	0	1	0	1	0	0	1	1	0	0	0	0	0	0	0	0	0	1	0	0
6	25548296	0	0	1	0	1	0	1	1	1	0	0	1	0	1	1	1	1	0	0	0	1	1	0	0	0	0	0	0	0	1	0	0	0	0	0	0	0	0	0	0	0	0	0	0	0	0	0	0	0	0	0	0	1	0	0	0	0	0	0	0	0	0	0	0	1	0	0	0	0	0	0	0	0	0	0	0	0	0	0	0	0	0	0	0	0	0	0	0	0	0	0	0	0	1	0	0	0	0	0	0	0	0	0	0	0	1	0	0	0	0	0	0	0	0	0	0	0	0	0	0	0	1	0	0	0	0	0	0	0	1	0	0	0	0	0	0	0	0	0	0	0	0	0	0	1
10	7218657	0	0	0	2	1	2	0	2	2	0	2	2	0	0	2	0	0	0	2	2	2	0	2	1	0	0	0	0	0	1	0	0	0	0	0	0	0	1	1	2	0	0	1	0	2	0	2	0	0	1	2	2	0	0	0	0	0	0	1	0	0	0	2	0	2	2	0	2	2	1	0	0	2	0	1	0	1	0	0	0	2	2	2	1	1	2	0	0	0	0	2	2	1	0	1	0	0	0	0	0	0	0	0	1	0	0	0	0	1	1	1	0	2	0	1	2	1	0	0	0	2	2	0	0	2	2	0	0	0	0	0	1	0	1	0	0	0	0	2	1	0	1	1	0	0
3	53394887	1	0	2	1	1	1	1	2	1	1	0	1	0	0	1	0	0	2	1	1	1	1	2	1	0	2	2	1	2	0	0	1	1	1	1	1	0	0	0	0	0	0	1	1	2	0	1	0	0	1	1	0	0	1	0	1	1	1	2	2	1	1	1	1	1	0	0	0	0	0	2	2	1	0	1	0	2	1	1	1	1	1	0	0	0	0	1	0	1	2	0	1	0	1	1	0	1	0	1	0	2	1	0	1	0	0	0	2	1	2	1	1	0	0	0	1	1	1	0	0	0	0	0	0	0	0	0	0	1	0	1	0	0	2	1	1	1	0	1	1	0	1	1	0	0
12	10915813	1	1	1	1	1	0	1	1	1	0	0	1	0	1	1	1	0	0	0	0	0	1	1	1	0	1	0	0	1	1	1	1	1	0	0	0	0	0	0	0	0	1	1	0	1	0	0	0	1	0	0	0	0	1	1	1	0	0	1	0	0	0	0	0	1	1	1	1	1	1	0	1	1	1	1	0	0	1	1	0	2	1	1	1	0	1	0	0	2	2	0	1	1	0	1	1	1	0	1	1	1	1	0	0	0	1	0	1	2	0	0	1	0	1	2	0	1	1	1	1	1	1	0	0	0	0	0	1	0	0	0	2	0	0	0	1	1	0	1	1	1	2	0	1	0
2	38855564	0	2	1	1	1	0	1	1	1	1	0	0	1	1	0	1	1	0	1	1	0	1	1	1	0	1	0	0	1	1	0	0	0	0	0	0	1	1	0	1	0	1	1	0	0	1	1	0	1	0	1	1	1	1	1	1	0	1	0	1	1	1	0	1	1	1	0	1	0	1	1	1	0	1	1	1	1	1	1	0	1	1	1	1	1	1	0	0	1	1	1	0	0	1	0	1	1	1	0	0	0	0	1	1	0	0	1	1	1	0	1	0	1	0	1	0	0	0	0	0	1	1	1	1	1	0	1	0	1	1	0	1	1	1	2	0	2	1	1	2	1	1	1	1	1
11	23526343	1	0	0	0	0	0	0	1	0	0	0	1	0	0	0	1	0	0	1	2	0	1	1	0	1	0	0	1	1	0	0	1	0	1	0	1	1	1	0	0	0	0	0	1	1	2	2	0	0	1	0	1	1	2	1	0	1	1	2	0	1	0	2	0	1	0	0	0	2	0	1	2	1	1	1	0	0	1	0	0	0	1	0	0	0	1	1	1	1	1	0	1	2	1	1	1	0	0	0	0	0	1	1	1	0	0	0	1	1	0	1	1	0	0	0	1	0	1	1	1	0	1	0	0	1	0	2	1	1	0	0	1	1	0	2	1	0	2	1	1	1	0	0	2	0
3	33937950	0	0	1	0	1	0	0	0	0	0	1	0	0	0	0	0	0	1	1	0	0	0	0	0	0	1	0	0	0	0	0	0	0	0	0	0	0	0	0	0	0	0	1	0	0	1	0	0	0	0	0	0	0	0	1	1	0	0	1	0	0	0	0	0	0	0	0	0	0	1	0	0	0	1	1	0	0	0	0	0	0	1	1	0	1	0	1	0	0	0	1	1	0	0	0	1	1	0	1	0	1	0	0	1	2	0	1	1	0	0	1	0	0	1	0	0	0	1	0	0	0	0	0	0	0	0	0	0	0	0	0	0	0	0	0	0	0	0	0	0	0	0	0	1	1
12	41562032	1	0	0	0	0	0	0	1	0	0	1	0	1	0	0	0	0	1	1	0	0	1	0	0	0	0	0	0	0	0	0	0	0	0	0	0	1	0	0	1	0	0	0	0	0	0	1	0	0	1	0	0	1	0	1	0	1	0	0	1	0	0	0	0	1	0	0	0	0	1	0	0	1	0	0	0	0	0	0	1	0	0	0	0	1	0	0	0	0	0	1	1	0	0	1	0	0	0	0	0	0	0	0	0	0	1	0	1	0	0	0	0	1	0	1	0	1	1	0	0	0	0	0	0	0	0	0	0	1	0	0	1	0	0	0	1	0	0	0	0	0	0	0	0	1
9	48242328	2	1	1	1	0	1	0	1	1	0	0	1	0	1	1	0	0	0	1	0	1	1	1	2	0	0	0	1	1	0	1	0	0	0	1	0	2	1	2	2	2	2	1	1	0	1	1	0	1	0	0	0	0	1	2	0	0	0	1	1	1	0	1	1	0	1	2	1	2	2	2	2	1	2	1	1	0	1	2	0	0	1	1	1	0	2	0	0	0	0	0	2	1	1	1	1	1	0	0	0	0	2	2	2	0	1	0	1	1	0	0	0	2	0	2	0	2	2	2	2	2	2	1	2	1	2	2	1	2	0	0	2	2	0	0	2	2	0	0	0	1	0	1	1	0
3	1568595	0	0	0	0	0	1	0	1	1	0	1	0	0	0	0	0	0	0	0	0	0	0	1	1	0	1	0	0	0	1	0	0	0	1	0	0	0	0	0	0	1	0	1	0	1	0	0	1	0	0	0	0	0	1	0	1	0	0	0	0	0	0	0	0	0	0	0	2	0	1	0	1	1	1	0	1	0	0	0	0	0	0	0	0	0	0	0	0	0	0	0	1	0	0	0	2	0	0	0	0	0	1	0	0	0	0	1	0	0	0	0	0	1	0	0	0	0	1	0	0	0	0	0	2	1	1	1	0	0	0	0	0	0	0	1	1	0	1	0	1	0	1	0	0	0
2	992678	1	1	0	0	0	0	1	0	0	1	1	0	0	0	1	0	1	0	0	0	0	0	0	0	0	0	0	0	0	0	0	0	0	0	0	0	0	0	0	0	0	0	0	0	0	0	0	0	0	0	0	1	0	0	0	0	0	0	0	0	0	0	1	0	0	0	1	1	1	0	1	0	0	0	0	0	1	0	0	0	0	0	1	0	0	0	0	0	1	1	0	0	1	1	1	0	0	0	0	0	0	0	1	0	0	0	0	0	0	1	1	0	0	0	0	1	0	0	0	0	0	0	0	1	0	0	0	0	0	0	0	0	0	0	0	0	0	0	0	0	0	1	0	0	0
9	50448621	0	0	0	0	0	1	0	0	0	0	0	0	0	0	0	0	0	0	1	1	0	2	0	0	1	0	1	0	1	0	1	1	0	1	2	0	0	0	0	0	0	0	0	0	0	0	0	0	0	0	0	0	0	0	0	1	0	0	0	0	0	0	0	0	0	0	0	0	0	0	0	0	0	0	0	0	1	0	0	0	0	0	0	1	0	0	0	0	0	0	0	0	0	0	0	0	0	0	0	0	0	0	0	0	0	0	0	0	0	0	0	1	0	0	0	0	0	0	0	0	0	0	0	2	0	0	0	0	0	0	0	0	0	0	0	0	0	0	0	0	0	1	0	1	0
10	4273496	0	0	1	0	0	0	0	1	0	0	1	1	0	1	0	0	0	0	0	0	0	0	0	1	0	0	0	0	0	1	1	0	0	0	0	0	0	0	1	0	0	1	0	0	0	0	1	0	0	0	0	0	0	0	1	0	0	1	0	0	1	0	0	0	1	0	0	0	1	0	1	0	0	0	0	0	1	0	0	0	0	0	0	0	0	0	0	0	1	0	0	0	0	0	0	0	0	0	1	0	0	0	0	1	1	0	0	1	0	0	0	0	0	0	0	0	0	0	0	1	0	0	0	1	0	1	0	0	0	0	0	0	0	0	0	0	0	0	0	1	0	0	0	1	0
9	50448624	0	0	0	0	0	1	0	0	0	0	0	0	0	0	0	0	0	0	1	1	0	2	0	0	1	0	1	0	1	0	1	1	0	1	2	0	0	0	0	0	0	0	0	0	0	0	0	0	0	0	0	0	0	0	0	1	0	0	0	0	0	0	1	0	0	0	0	0	0	0	0	0	0	0	0	0	1	0	0	0	0	0	0	1	0	0	0	0	0	0	0	0	0	0	0	0	0	0	0	0	0	0	0	0	0	1	0	0	0	0	0	1	0	0	0	0	1	0	0	0	0	0	0	2	0	0	0	0	0	0	0	0	0	0	0	0	0	0	0	0	0	0	0	1	0
11	42767939	0	0	0	0	0	0	0	0	0	0	0	0	0	0	0	0	0	0	0	0	0	0	0	0	0	0	0	0	0	0	0	0	0	0	0	0	0	0	0	0	1	0	0	0	0	0	0	0	0	0	0	0	0	0	1	0	0	0	0	1	0	1	1	0	0	0	0	0	0	0	0	0	0	0	0	0	0	0	0	1	1	0	1	1	0	1	1	0	0	0	0	0	1	0	1	0	0	0	0	1	0	0	0	0	0	0	1	0	1	1	1	0	0	0	0	0	1	1	0	0	0	0	0	1	0	0	0	0	0	0	0	0	1	0	0	0	0	0	0	0	0	0	0	1	0
8	7013753	0	0	0	0	0	0	0	0	0	0	1	0	0	0	0	0	0	0	0	0	0	1	0	0	0	0	0	1	0	1	0	1	1	1	1	0	0	1	0	0	0	1	0	0	0	0	1	0	1	0	0	0	0	0	1	0	0	1	1	0	1	0	0	0	0	0	1	0	0	0	0	0	0	0	0	0	0	0	0	0	0	0	0	0	1	0	0	0	0	0	1	0	0	1	0	0	1	0	1	0	0	0	0	0	1	0	0	0	1	0	1	0	0	0	0	0	0	0	1	0	1	0	0	1	0	1	0	1	0	0	0	0	0	1	1	0	0	0	0	0	0	0	1	0	0
11	7763688	1	1	0	0	0	0	1	0	0	0	1	0	0	0	1	0	0	0	0	0	0	0	0	1	0	0	1	0	0	1	1	1	1	0	0	0	1	1	0	0	1	0	0	1	1	1	1	0	1	0	0	0	0	0	1	0	0	1	0	0	0	0	0	0	0	1	1	0	1	0	0	0	0	1	0	0	0	0	0	1	1	1	0	1	1	1	0	1	1	1	0	0	0	0	0	1	1	0	1	1	0	0	0	0	1	1	0	0	0	0	1	0	0	0	0	0	0	0	1	0	1	1	1	0	0	1	0	0	0	0	0	0	0	1	0	0	1	0	0	0	1	1	0	1	1
4	3931204	0	1	0	0	1	0	1	0	1	0	0	0	0	0	0	0	0	0	0	0	0	0	0	0	0	0	0	0	0	0	0	0	0	0	0	0	0	0	0	0	0	0	1	0	1	1	0	0	0	0	0	0	0	0	0	0	0	0	0	0	0	0	0	0	0	0	1	1	0	0	0	1	0	0	0	0	0	0	0	0	0	0	0	0	0	0	0	0	0	0	0	0	1	0	0	0	2	0	1	0	0	1	0	0	0	0	0	0	0	0	0	0	0	0	1	0	0	0	0	0	0	1	0	0	0	0	0	0	0	0	0	0	0	0	0	0	0	0	0	0	1	0	0	0	0
9	44555912	0	0	0	1	0	1	0	0	1	1	0	0	0	0	0	0	0	0	0	1	1	0	0	0	0	1	0	0	0	1	0	0	0	0	0	0	0	0	0	0	0	0	0	0	0	0	0	0	0	0	0	0	0	0	0	0	0	0	1	0	0	0	0	0	0	0	0	0	0	0	0	0	0	1	0	0	0	0	0	0	0	0	0	0	1	0	1	0	0	1	0	0	0	0	0	1	0	0	0	0	0	0	0	0	0	0	0	0	0	0	1	0	0	0	1	0	1	0	0	0	0	0	0	0	0	0	0	0	0	0	0	0	0	0	0	1	0	0	1	0	0	0	0	1	0
14	12508498	0	0	0	0	0	0	0	0	0	0	1	1	0	1	0	0	0	0	0	0	0	0	0	0	0	0	0	0	0	0	0	0	0	0	0	0	0	0	0	0	0	0	0	0	0	1	0	0	0	0	0	0	0	1	0	0	1	0	0	0	0	0	0	0	1	0	1	1	0	0	0	0	0	0	0	0	0	1	0	0	0	1	0	0	0	0	0	0	0	0	0	0	0	0	1	0	0	1	0	1	0	1	0	0	0	0	0	0	0	0	0	0	0	0	0	0	0	0	0	0	0	0	0	0	0	0	0	0	0	0	0	0	0	0	0	0	0	0	0	0	0	1	0	0	0
7	49984995	0	0	0	0	0	0	0	0	0	0	0	0	0	0	1	0	1	1	0	1	0	0	0	0	0	0	0	1	0	1	0	0	1	1	0	0	1	1	1	0	0	1	0	0	2	0	0	0	0	0	0	0	0	0	0	0	0	0	0	0	0	0	0	0	0	0	0	1	0	1	1	0	0	0	0	0	0	0	0	0	0	0	0	0	0	0	0	0	0	0	0	0	0	2	1	0	0	0	0	0	0	0	0	0	0	0	0	1	0	1	0	0	0	1	1	0	0	0	0	0	0	0	0	0	0	0	0	1	0	0	0	0	0	1	0	0	0	0	0	0	0	0	0	0	0
11	13142987	0	0	0	0	0	0	0	0	0	0	0	0	0	0	0	0	1	0	1	0	0	0	0	0	0	0	0	1	0	0	0	1	0	0	0	0	0	0	0	0	0	0	0	0	0	0	0	1	0	0	0	0	0	1	0	0	0	0	0	1	0	0	0	0	0	0	0	0	0	0	0	0	0	0	0	1	0	0	0	0	1	0	0	1	0	0	0	0	0	0	0	0	0	0	0	0	0	1	0	0	0	0	0	0	0	0	0	0	1	0	0	0	0	0	0	0	1	0	0	0	0	0	0	0	0	0	0	1	0	0	0	1	1	0	0	0	0	0	1	0	0	0	0	1	0
2	16893523	1	1	1	1	0	0	1	0	1	2	0	0	1	1	0	0	0	1	0	0	0	0	1	1	0	0	0	0	1	2	0	0	0	0	0	1	0	0	0	0	0	0	0	0	0	1	0	1	0	0	1	0	0	1	2	1	0	2	0	0	0	1	1	0	0	0	0	0	0	0	0	2	1	1	2	0	0	1	1	0	0	1	0	1	0	2	1	1	0	0	0	0	0	0	1	1	0	1	0	1	0	0	0	0	1	0	0	1	2	1	1	0	1	0	2	0	1	2	1	0	1	1	0	0	0	0	0	2	0	0	1	2	1	1	0	0	0	0	1	1	0	0	0	0	0
11	31360381	1	1	0	0	0	0	0	0	0	0	0	0	0	0	0	0	0	1	0	0	1	0	0	0	0	0	1	1	1	0	1	1	0	0	0	1	0	0	1	0	1	0	1	0	0	0	0	1	0	1	0	1	0	0	1	0	0	1	1	1	0	0	0	1	1	1	1	0	0	2	1	0	2	2	0	1	1	0	0	0	0	0	0	0	1	0	1	0	0	0	1	0	0	0	0	0	0	0	0	0	0	0	0	1	0	0	1	1	0	0	0	0	0	0	0	0	1	0	1	0	0	0	0	0	0	1	0	0	0	0	0	0	0	0	0	0	0	0	0	0	0	0	1	1	1
4	11424022	0	1	0	2	1	2	0	1	0	0	1	1	1	2	2	0	0	0	0	1	0	1	1	0	0	1	1	0	0	1	0	1	0	1	1	0	0	1	0	0	0	1	0	0	0	0	0	0	0	0	0	0	0	0	1	0	1	0	0	0	1	1	0	0	0	0	0	1	1	1	1	0	2	0	1	0	1	0	0	1	0	0	0	1	0	0	1	1	2	2	0	1	1	0	1	2	0	1	1	1	0	1	0	0	1	0	0	0	2	1	2	0	0	1	1	0	2	1	2	2	2	2	2	2	2	2	0	0	1	0	0	1	0	1	0	1	0	0	0	0	0	1	1	0	0
13	20012983	0	0	0	0	0	0	0	0	0	0	0	0	0	0	1	0	1	0	1	0	0	0	1	1	0	0	0	0	0	0	0	0	0	0	0	0	0	0	0	0	0	0	0	0	0	0	0	0	0	0	0	0	0	0	0	0	0	0	0	1	0	0	0	0	0	0	1	0	0	0	0	0	0	0	0	0	0	1	0	1	0	0	0	0	0	0	0	0	0	0	0	0	0	0	0	0	0	1	0	0	0	0	1	1	1	0	0	0	1	0	1	0	0	1	0	0	0	1	0	1	0	1	1	1	0	1	1	1	0	0	0	1	1	0	0	0	0	0	0	0	0	0	1	0	0
1	47331150	0	0	0	0	0	0	0	0	0	0	0	0	0	0	0	0	0	0	0	0	0	0	0	0	0	0	0	0	0	0	0	0	0	0	0	0	0	0	0	0	1	0	0	1	0	0	0	0	2	0	0	0	0	0	0	0	0	0	0	0	0	1	0	0	0	0	0	1	1	0	0	0	0	0	1	0	0	0	0	0	0	0	0	0	0	1	1	0	0	0	0	0	0	0	0	0	0	1	0	0	0	0	0	0	0	0	0	0	0	0	0	0	0	0	0	0	0	0	0	0	0	0	0	0	0	0	1	0	0	0	0	0	0	0	0	0	0	0	0	0	0	0	2	0	2
3	2221395	1	2	1	2	0	0	1	2	1	1	1	2	1	0	1	1	2	1	1	1	2	0	0	1	0	0	0	1	0	1	1	0	1	0	1	1	0	0	1	0	2	0	1	0	0	0	0	0	0	0	0	0	1	0	0	1	1	1	0	0	1	0	0	0	0	0	0	0	0	2	2	2	2	2	0	2	2	1	0	0	1	2	1	0	0	1	1	0	0	0	0	0	0	0	1	1	0	1	1	0	1	1	0	1	0	0	0	1	1	1	0	0	1	0	0	1	1	0	1	0	0	0	0	0	1	0	1	1	0	1	0	0	0	1	0	0	2	0	0	1	1	0	0	1	1
4	21830245	0	0	0	0	1	0	0	0	0	0	0	0	1	0	1	0	0	1	0	0	0	1	0	1	0	1	1	1	1	1	1	1	1	1	1	1	1	1	1	0	0	0	1	1	0	0	1	1	1	1	0	1	1	1	1	1	1	1	0	1	1	0	0	0	0	1	1	1	0	0	1	1	0	0	0	1	1	0	0	0	0	0	0	0	0	0	0	0	1	1	0	1	0	0	0	1	1	1	1	0	0	0	0	0	0	0	1	0	1	0	1	0	0	1	0	0	1	1	0	0	0	0	0	0	1	0	0	0	0	0	0	0	0	0	0	0	0	0	0	0	0	0	0	1	0
11	55277798	0	0	0	0	0	0	0	1	0	0	0	0	0	0	1	0	0	0	0	0	0	1	1	1	1	0	0	0	0	0	0	0	0	0	0	1	0	0	0	0	0	1	0	0	0	0	0	0	0	0	0	0	0	0	0	0	0	0	0	1	1	0	0	0	0	0	0	0	0	0	0	0	0	0	0	0	0	0	1	0	0	0	0	0	0	0	1	0	0	0	0	0	0	0	0	0	0	0	0	0	0	0	1	0	0	0	0	0	0	0	0	0	0	0	0	0	0	0	0	0	0	0	0	0	0	0	0	1	0	1	0	0	0	0	0	0	0	0	0	0	1	0	0	1	0
11	50755422	0	0	0	0	0	0	0	0	0	0	0	0	1	1	0	1	0	1	0	1	0	1	0	0	0	0	2	2	1	1	2	0	0	1	1	0	0	0	0	0	0	0	0	0	2	2	2	1	0	2	1	0	0	1	0	0	0	0	1	0	0	0	0	1	0	0	0	0	1	0	0	0	1	0	0	1	0	0	1	0	0	0	0	0	1	0	0	0	0	0	1	0	1	0	0	0	1	0	1	2	1	0	1	0	1	0	0	1	0	0	0	1	0	0	1	0	0	0	0	0	0	0	1	0	1	0	1	0	1	0	0	1	0	0	0	0	0	0	0	0	1	0	1	1	0
15	24368267	0	0	1	0	0	0	0	0	1	0	0	0	0	0	0	0	0	0	0	0	0	0	0	0	0	0	0	0	2	0	0	0	0	1	1	0	0	0	0	0	0	0	0	0	0	0	0	0	0	0	0	0	0	0	2	0	2	0	0	0	0	0	0	0	0	0	0	0	0	0	1	0	0	0	0	0	0	0	1	0	0	2	0	0	0	0	0	0	0	0	0	0	0	0	0	0	0	0	0	0	0	0	0	0	0	0	0	0	1	0	0	0	0	2	0	0	0	1	0	0	0	0	0	0	0	0	0	0	0	0	1	0	0	0	0	0	0	0	0	0	0	2	0	0	0
3	32237615	0	0	0	0	1	0	1	0	0	0	0	1	0	0	0	1	0	0	0	0	0	0	0	1	1	0	0	0	0	0	0	0	0	0	1	0	0	0	0	0	1	0	0	1	1	1	1	0	0	0	0	0	0	0	0	1	0	1	0	0	0	0	0	0	0	0	0	0	0	0	0	0	0	1	0	0	0	0	0	1	1	1	0	0	0	0	0	0	0	0	0	0	0	0	0	0	0	0	0	1	0	1	1	1	0	0	0	1	0	0	0	0	0	0	0	0	0	0	1	0	1	0	0	1	1	0	0	1	0	0	0	0	0	0	0	0	0	0	0	0	1	0	1	0	0
1	80137902	2	0	0	0	0	0	1	0	0	0	1	0	1	0	1	0	1	0	0	0	1	0	1	0	2	0	0	0	0	0	0	0	0	0	0	0	0	0	0	0	0	0	0	0	0	1	1	0	0	0	0	0	0	1	1	0	1	1	0	0	0	0	0	0	1	0	0	0	0	0	1	2	0	1	0	0	1	0	0	0	0	1	0	0	0	0	0	0	0	0	0	0	0	0	0	1	0	0	0	2	0	0	0	0	0	0	0	0	0	0	0	1	1	2	0	0	0	0	0	0	0	0	0	0	0	0	0	0	0	0	0	0	1	0	1	1	0	0	0	1	0	0	0	1	0
8	47394484	0	0	0	0	0	0	0	0	0	1	1	0	0	1	0	1	0	0	0	0	0	0	0	0	0	0	0	0	0	0	0	0	0	0	0	0	0	0	0	0	0	0	0	0	0	0	0	1	0	0	0	0	1	0	1	0	0	0	1	0	0	0	0	0	0	0	0	0	0	0	0	0	0	0	0	0	0	0	0	0	0	0	0	0	0	0	0	0	0	0	0	0	0	0	0	0	0	0	0	0	0	0	0	0	0	0	0	0	0	0	0	0	0	0	0	0	0	0	1	1	1	1	1	0	0	1	0	0	0	0	0	0	0	1	1	0	0	0	0	0	0	0	0	0	0
3	32237611	0	0	0	0	1	0	1	0	0	0	0	1	0	0	1	1	0	0	0	0	0	0	1	1	1	0	0	0	0	0	0	0	0	1	1	0	0	0	0	0	1	0	0	1	1	1	1	0	0	0	0	0	0	0	0	1	0	1	0	0	0	0	0	0	0	0	0	0	0	0	1	0	0	1	0	0	0	0	1	1	1	1	0	0	1	0	1	0	0	0	1	0	1	0	0	0	0	0	0	1	0	1	1	1	0	0	0	1	0	0	0	0	0	0	0	0	0	0	1	0	1	0	0	1	1	0	0	1	0	0	0	0	1	0	0	0	1	0	0	1	1	1	1	0	0
4	42330792	0	0	2	0	0	1	0	0	0	0	0	0	0	1	1	0	0	0	0	1	0	0	0	0	0	0	1	0	0	0	1	0	0	1	1	0	0	0	0	2	0	0	0	0	0	1	0	1	1	0	0	1	1	0	0	0	1	1	0	1	1	0	0	1	0	1	0	0	0	0	1	1	0	0	0	0	0	0	0	1	1	1	1	0	0	1	0	0	0	0	0	0	0	0	0	0	0	0	0	0	0	0	0	0	0	1	0	0	1	0	0	2	0	0	0	0	0	0	0	1	0	0	0	0	0	0	0	0	1	1	0	1	1	1	1	0	0	0	0	1	0	0	0	0	1
3	12071286	0	0	0	0	0	0	0	0	0	0	0	0	0	0	1	1	0	1	0	0	0	2	0	0	0	0	0	1	0	1	2	1	1	1	0	1	0	1	1	0	0	0	0	0	1	0	0	0	0	0	0	0	0	0	0	0	0	0	1	0	0	0	0	0	0	0	0	0	0	0	0	0	1	0	0	0	0	0	1	0	0	0	0	1	0	0	0	0	0	0	0	0	0	0	0	1	0	0	0	0	0	0	0	0	0	0	0	0	0	1	0	1	1	0	1	0	0	0	0	0	0	0	0	0	0	0	0	0	0	0	0	1	0	0	0	0	1	0	0	0	0	0	0	1	0
12	9134611	1	0	0	0	0	0	0	1	0	0	0	0	0	0	0	1	0	0	0	0	0	0	0	0	0	0	0	0	0	0	0	0	0	0	0	0	0	0	0	0	0	0	0	0	0	0	0	0	0	0	2	0	2	1	2	2	2	2	1	0	0	0	2	1	2	1	2	0	0	0	0	0	0	0	1	0	0	0	0	1	1	1	0	0	0	1	0	0	0	0	1	0	0	0	0	1	1	2	2	0	0	0	0	1	1	0	1	0	1	0	0	0	0	0	0	1	0	0	0	0	0	0	0	1	1	0	1	0	2	1	1	0	1	1	2	1	2	2	1	1	0	1	0	0	2
1	87121602	0	0	0	0	0	0	1	0	0	0	1	0	0	0	0	0	1	0	0	0	0	1	0	1	0	1	0	0	0	0	0	0	1	0	0	0	1	0	0	0	0	0	0	0	1	0	0	0	0	1	0	0	0	0	1	0	0	0	1	0	1	0	0	1	1	0	0	0	0	0	0	0	1	0	1	0	0	0	1	0	0	0	0	0	0	0	0	0	0	0	0	1	0	0	1	0	0	1	0	0	1	0	1	0	0	0	0	0	0	1	0	0	0	0	0	0	1	0	1	1	0	1	0	0	0	1	0	1	1	0	0	0	1	0	1	0	1	0	0	0	0	1	0	0	0
3	53225171	1	0	0	0	1	0	0	0	0	0	0	1	0	1	1	1	0	0	1	0	1	1	1	1	0	0	0	1	1	1	1	1	0	1	1	1	1	1	1	1	1	0	1	1	1	1	1	1	1	1	1	0	1	1	1	1	1	1	1	1	1	1	1	1	1	1	0	1	1	0	1	0	0	0	0	1	0	1	0	0	1	1	0	0	1	0	1	0	1	1	0	0	0	0	0	0	1	0	1	1	1	1	0	0	0	1	0	1	0	0	0	1	1	1	0	1	1	1	0	0	0	1	1	0	1	1	0	1	1	0	1	1	1	0	0	0	0	0	0	0	1	1	1	0	0
3	24981402	0	1	0	1	1	0	0	0	1	1	1	0	0	0	0	0	0	0	0	0	0	0	0	0	0	0	0	0	0	0	0	0	0	0	0	0	0	0	0	0	0	0	0	0	0	0	0	0	0	0	0	0	0	1	0	1	0	0	0	0	0	0	0	2	0	0	0	0	0	0	0	0	0	0	0	0	0	0	0	0	0	0	0	0	0	0	0	0	0	0	0	0	0	0	0	1	0	0	0	0	0	0	0	0	0	0	0	0	2	0	0	0	0	0	0	0	0	0	0	0	0	1	0	0	0	0	0	0	0	0	0	1	0	0	0	0	1	1	0	1	1	0	1	0	1
5	27787631	2	0	0	0	0	2	0	2	1	0	0	1	0	0	0	0	1	2	0	0	2	2	1	1	1	2	1	0	1	1	0	1	0	0	1	0	0	0	1	1	0	1	1	0	0	1	1	0	0	0	0	1	1	1	2	1	2	2	2	2	0	1	1	1	2	0	1	0	1	2	1	0	0	0	0	0	0	0	1	0	1	2	2	2	0	0	2	0	0	0	1	2	0	2	0	1	0	1	0	0	0	0	2	0	0	1	2	1	1	1	0	2	2	1	1	2	1	2	1	0	1	1	1	2	1	0	1	1	0	1	1	1	2	1	1	2	0	0	0	2	0	0	2	2	0
12	9134618	0	1	0	2	2	0	0	0	0	1	0	0	0	0	0	0	0	0	0	0	0	0	0	0	0	0	2	0	0	0	0	1	0	0	2	0	0	0	0	0	0	0	0	0	0	0	0	0	0	0	0	0	0	0	0	0	0	0	0	0	0	0	0	0	0	0	0	0	0	0	0	0	0	0	0	1	0	0	0	0	0	0	0	0	0	0	1	0	1	1	0	0	0	0	1	0	0	0	0	1	0	0	0	0	1	0	0	0	0	0	0	0	0	0	0	0	0	0	0	0	0	0	0	0	0	0	0	0	0	0	0	0	0	0	0	0	0	0	0	0	0	1	0	0	0
3	53225176	1	0	0	0	1	0	0	0	0	0	0	1	0	1	0	1	0	0	1	1	1	1	1	1	0	0	1	1	1	1	1	1	1	1	1	1	1	1	0	1	1	1	0	1	1	1	1	1	1	1	1	1	1	1	1	1	1	1	1	1	1	1	1	1	1	1	0	0	1	0	1	0	0	1	0	1	0	1	1	0	1	1	1	0	1	0	0	0	1	1	0	0	0	0	0	1	1	0	1	0	1	0	0	0	1	0	1	0	0	1	0	1	1	1	0	1	1	1	1	1	1	1	1	1	1	1	0	1	0	1	1	2	1	0	0	0	0	0	0	0	1	1	0	0	1
8	11025027	0	0	0	0	1	0	0	0	0	1	0	0	0	1	0	0	0	0	0	0	0	0	1	0	0	1	0	0	0	0	0	0	0	0	0	0	0	0	0	0	0	0	1	0	0	0	0	0	0	0	0	0	0	0	0	0	1	0	0	0	0	1	0	0	1	0	1	0	0	0	0	0	1	1	0	0	1	0	0	0	0	0	0	0	0	0	0	0	0	0	1	1	0	0	1	0	0	0	1	0	0	0	1	0	0	0	0	0	0	0	0	0	0	0	1	0	0	0	0	0	0	0	0	0	0	0	0	0	0	0	0	0	0	0	0	0	0	0	0	0	0	0	1	0	0
9	32986420	0	0	0	0	0	0	0	0	0	0	0	0	0	0	0	0	0	0	0	0	0	0	1	1	0	0	0	1	0	1	0	0	1	0	0	0	0	0	0	0	0	0	0	0	0	0	0	0	0	0	0	0	0	0	0	0	0	0	0	0	0	0	0	0	1	0	0	0	0	0	0	0	1	1	0	1	1	1	1	1	0	0	0	0	0	0	0	0	1	1	1	0	0	2	1	0	1	0	0	0	0	0	0	0	0	0	0	0	0	0	0	0	0	0	0	0	0	0	0	0	0	0	0	1	0	0	0	0	0	0	0	0	0	0	0	0	0	0	0	0	0	0	0	0	0
7	5934847	1	0	0	0	1	0	0	0	0	0	1	0	0	1	1	0	0	0	0	1	0	0	0	0	0	2	0	0	0	1	0	0	0	0	0	0	0	0	0	0	1	0	1	1	0	1	0	2	0	0	2	1	0	1	1	0	1	1	0	0	0	0	1	1	0	1	0	0	0	0	1	0	0	1	1	0	0	1	0	0	0	0	0	1	0	1	0	1	1	1	1	0	0	1	0	0	0	0	1	1	0	0	1	0	0	0	1	1	0	1	1	1	1	0	0	1	0	0	1	0	0	1	1	1	1	1	0	0	0	0	0	1	1	0	0	0	0	0	1	1	1	0	0	0	0
8	12167515	0	0	0	1	0	0	0	1	0	0	1	0	0	0	0	1	1	0	0	0	0	0	1	1	0	1	0	1	0	1	1	1	0	1	0	0	0	0	0	1	0	0	1	1	1	1	0	0	1	1	0	0	0	0	0	0	0	0	0	0	1	1	0	1	0	0	0	0	0	0	1	0	1	1	0	0	0	0	1	0	1	0	0	0	0	0	0	1	1	1	1	1	1	0	1	0	0	0	1	0	0	0	1	0	1	0	0	1	0	2	0	1	0	1	1	1	1	1	1	0	1	0	1	1	0	0	1	1	0	0	0	1	1	1	0	0	1	0	0	1	0	1	0	0	0
4	31245658	1	1	0	1	1	1	0	0	0	0	0	0	1	0	1	1	1	1	1	0	1	1	1	1	1	0	1	0	1	0	1	1	0	0	0	1	1	1	1	1	0	1	1	0	1	0	0	1	1	0	1	0	1	1	0	0	1	1	1	1	1	1	0	1	1	0	1	0	1	1	1	1	0	0	1	1	1	0	1	0	0	0	0	0	1	0	1	1	1	1	1	1	1	1	0	1	0	1	1	1	0	1	1	1	1	0	1	0	0	0	0	0	0	1	1	1	1	1	1	1	1	1	1	1	1	1	0	0	0	1	1	1	1	1	1	1	1	1	1	1	1	1	0	1	1
6	38401133	1	2	0	0	0	0	0	0	1	0	0	0	1	1	2	1	1	1	0	0	0	0	0	1	0	1	1	0	1	1	0	0	0	1	0	2	1	2	0	1	1	1	1	0	0	0	1	0	1	1	1	1	0	1	1	1	0	1	1	0	0	1	1	0	1	0	0	1	0	0	0	1	1	1	0	0	0	0	0	0	0	0	1	1	1	0	0	1	2	1	0	0	1	1	1	0	0	1	0	0	0	0	0	0	1	0	0	1	0	0	0	0	1	1	1	1	1	0	0	1	0	1	0	0	0	1	0	1	0	0	0	1	0	0	0	0	1	0	0	1	1	1	1	0	1
15	27300697	0	1	0	1	1	0	0	1	1	1	1	0	1	1	1	1	0	1	0	0	1	1	0	0	0	1	1	0	1	0	0	0	0	1	0	1	0	0	1	1	1	1	0	0	0	1	0	0	0	0	0	0	0	0	0	0	0	0	1	0	1	0	0	1	0	0	0	1	1	1	1	1	1	1	1	1	0	1	0	0	0	0	0	0	0	1	1	2	1	1	1	1	1	0	1	2	1	0	2	1	1	0	1	0	1	1	1	1	1	1	0	0	1	0	0	1	0	1	1	2	1	1	1	2	0	1	1	0	0	2	1	1	0	0	2	1	0	0	1	0	0	1	1	0	1
4	31245652	1	1	0	1	1	1	0	0	0	0	0	0	1	0	1	1	1	1	1	0	1	1	1	1	1	0	1	0	1	0	1	1	0	0	0	1	1	1	1	1	0	1	1	0	1	0	0	1	1	0	1	0	1	1	0	0	1	1	1	1	1	1	0	1	1	0	1	0	1	1	1	1	0	0	1	1	1	0	1	0	0	0	0	0	1	0	1	1	1	1	0	1	1	1	0	1	0	1	1	1	0	1	1	1	1	0	1	0	0	0	0	0	0	1	1	1	1	1	1	1	1	1	1	1	1	1	0	0	0	1	1	1	1	1	1	1	1	1	1	1	1	1	0	1	1
12	26715049	0	1	0	0	0	0	0	0	0	0	1	1	0	0	0	0	0	0	0	0	0	1	0	0	0	0	0	0	0	0	0	0	0	0	0	0	0	1	0	0	0	0	0	0	0	0	0	0	0	0	0	0	0	0	0	0	0	0	0	0	0	0	0	0	0	0	0	0	0	1	0	0	0	0	0	1	0	0	0	1	0	1	1	0	0	0	0	0	0	0	1	0	0	0	0	0	1	0	0	1	0	0	0	0	0	1	0	1	1	0	0	1	0	0	0	0	0	0	0	0	0	0	0	0	0	1	0	0	2	0	0	0	0	1	0	0	0	0	0	0	0	0	1	0	0
5	46923385	0	0	0	1	0	1	1	0	0	0	0	0	0	0	1	1	0	0	0	0	0	0	0	0	0	0	1	1	0	0	0	1	0	0	0	1	0	0	0	0	0	0	0	0	0	0	0	0	1	0	1	0	0	0	0	1	0	0	0	0	0	0	0	0	0	0	1	0	0	1	0	0	0	1	0	0	0	0	0	1	1	0	0	0	0	0	0	2	0	0	0	0	0	1	0	2	1	0	1	0	0	0	0	0	0	0	0	0	0	0	0	0	0	0	0	0	1	0	0	0	1	0	0	0	0	0	0	0	0	0	0	0	0	0	0	0	1	1	1	0	1	0	0	1	0
2	39679488	0	2	1	0	2	0	0	0	0	0	1	0	2	0	0	1	1	1	0	0	2	2	1	0	0	0	2	0	0	0	1	1	0	1	0	0	2	1	0	2	1	1	0	1	0	0	0	0	0	0	0	0	0	0	0	1	0	1	1	1	1	0	1	0	0	1	0	0	1	0	0	0	0	0	2	1	0	1	0	1	1	1	2	0	0	1	0	1	0	0	1	0	0	2	0	0	1	1	2	2	0	1	0	0	0	0	0	2	0	2	1	2	1	2	2	0	2	2	0	1	0	0	0	1	0	2	2	0	1	1	1	0	0	0	0	0	0	2	0	1	1	1	2	1	0
8	54401363	0	0	0	0	1	0	1	0	0	0	1	1	2	1	1	1	0	1	1	0	0	1	2	0	1	0	1	0	0	0	0	0	0	1	0	0	1	1	0	1	2	1	2	1	2	1	2	1	1	1	2	2	1	1	1	2	0	0	1	1	1	2	2	2	0	1	0	1	1	0	0	1	1	1	0	1	1	1	1	0	1	0	1	0	0	0	0	2	0	0	1	0	0	1	0	0	1	0	1	2	1	1	2	1	2	2	1	1	1	1	0	0	1	0	0	0	1	1	1	1	1	0	1	1	1	0	0	1	0	1	1	0	0	0	0	0	0	0	1	1	1	0	1	2	1
4	24062722	1	1	1	1	1	1	0	1	1	0	0	1	1	1	1	1	1	0	0	0	1	0	0	1	1	0	1	0	1	1	1	0	1	1	0	1	1	1	1	1	1	1	1	0	0	1	0	1	0	0	0	0	0	1	1	1	1	1	0	0	1	1	0	1	0	1	0	0	1	1	1	0	1	1	1	1	1	0	0	1	0	0	0	0	0	0	0	1	1	1	1	0	0	1	0	1	1	0	0	0	1	0	1	1	1	1	1	1	1	0	1	0	0	0	0	1	0	0	1	1	1	1	2	1	1	1	1	1	0	1	1	1	1	1	1	1	1	1	1	1	1	1	0	0	1
5	2499792	0	0	0	1	0	0	0	1	0	0	0	0	0	0	0	0	0	0	0	0	0	0	0	1	0	0	0	0	0	0	0	0	0	0	0	0	1	0	0	0	1	0	0	1	0	0	0	0	0	0	0	0	0	0	0	0	0	0	0	1	0	0	0	0	0	0	0	0	0	0	0	1	0	0	0	0	0	0	0	0	0	0	0	0	0	0	0	0	0	0	0	0	0	0	0	0	0	0	0	0	1	0	0	0	0	0	0	0	0	0	0	0	0	1	1	1	0	0	0	1	0	0	0	0	0	0	0	0	1	0	0	0	0	0	0	0	0	1	0	0	0	0	0	0	0
9	6664874	0	1	1	0	0	0	2	0	1	0	0	0	0	1	0	0	1	0	0	0	1	1	0	0	1	1	1	0	0	1	0	0	1	0	0	2	0	0	0	0	1	0	0	0	1	0	0	1	0	1	1	1	0	1	2	2	0	1	0	1	0	0	0	0	0	1	1	0	2	1	1	1	1	0	1	1	2	2	1	1	1	0	0	2	2	1	0	1	1	1	1	1	1	1	0	1	1	1	1	2	0	0	0	0	1	0	0	1	0	1	0	0	0	1	1	1	2	1	1	1	1	0	0	0	0	0	0	0	0	1	0	0	0	1	1	0	0	1	1	0	2	1	1	0	2
4	23465753	0	1	0	0	1	1	0	0	0	1	0	1	0	1	0	0	1	0	0	1	0	0	0	0	0	0	0	0	0	0	1	0	0	0	1	1	0	0	0	0	0	0	1	1	0	0	1	0	0	0	1	1	0	0	0	0	0	0	1	1	0	0	0	0	0	0	0	1	1	2	0	0	1	0	1	1	1	2	1	0	0	1	0	0	0	0	1	0	2	2	0	0	1	0	0	1	0	0	0	1	1	0	1	2	0	0	1	1	0	0	1	2	0	0	0	0	0	0	0	0	0	1	0	0	0	0	0	0	0	1	0	2	0	0	0	0	0	0	0	0	0	1	0	0	0
4	23465751	0	1	0	0	1	1	0	0	0	1	0	1	0	1	0	0	1	0	0	1	0	0	0	0	0	0	0	0	0	0	1	0	0	0	1	1	0	0	0	0	0	0	0	1	0	0	1	0	0	0	1	1	0	0	0	0	0	0	1	1	0	0	0	0	0	0	0	1	1	1	0	0	1	0	1	0	1	1	0	0	0	0	0	0	0	0	1	0	2	2	0	0	1	0	0	1	0	0	0	1	1	0	0	2	0	0	1	0	0	0	1	2	0	0	0	0	0	0	0	0	0	1	0	0	0	0	0	0	0	1	0	2	0	0	0	0	0	0	0	0	0	0	0	0	0
4	71957839	1	0	1	0	0	1	1	0	1	1	0	1	0	1	0	0	1	1	0	0	1	1	0	0	0	0	0	1	1	1	1	1	1	0	1	1	0	0	0	0	1	1	1	0	1	0	1	0	0	1	0	1	1	0	0	0	0	1	1	1	0	0	0	0	1	1	1	1	1	1	0	1	0	0	0	1	1	1	0	0	0	0	0	0	0	0	0	0	0	0	0	0	0	0	0	1	0	0	0	0	0	0	0	1	1	1	1	0	0	1	1	0	0	0	0	1	0	0	1	0	1	1	0	0	0	0	1	0	1	1	1	1	1	1	1	0	0	0	1	0	1	1	0	0	1
12	22355644	0	0	0	0	0	0	0	0	1	0	1	0	1	1	1	0	0	0	1	1	0	0	0	1	0	0	0	0	0	1	1	0	1	1	1	1	0	0	1	1	1	1	1	0	1	1	0	0	0	0	0	0	0	1	1	0	0	0	0	1	1	0	0	0	0	0	0	0	0	0	0	0	0	0	0	0	0	0	0	0	0	0	0	0	0	0	0	0	0	0	0	0	0	0	0	0	0	0	0	0	0	0	0	1	0	0	0	0	0	1	1	0	0	0	1	0	0	0	0	0	0	1	1	0	1	0	0	0	0	0	0	0	0	1	0	0	0	1	0	1	0	1	0	1	0
15	16178186	2	0	0	0	2	2	0	0	0	0	2	0	1	1	2	1	1	1	2	1	2	1	1	2	1	0	0	2	1	1	0	1	2	2	0	1	1	1	0	2	2	1	2	1	2	0	0	0	0	1	0	1	0	0	1	1	1	0	2	0	0	0	1	2	1	1	2	0	0	2	0	1	2	2	1	1	1	1	1	1	0	0	0	0	1	1	0	1	0	1	1	1	2	1	1	0	1	1	1	0	1	1	1	1	0	0	2	1	2	1	0	1	2	2	1	2	0	0	1	0	1	1	0	0	0	0	0	0	2	0	1	1	0	0	1	2	2	1	2	0	0	0	1	1	0
14	23223200	0	0	0	0	0	0	0	0	0	0	2	0	0	2	0	1	1	1	0	0	0	0	0	0	0	1	0	2	1	0	2	1	2	0	0	0	0	0	0	0	2	0	1	0	1	0	0	1	0	0	0	0	2	2	0	1	2	1	0	0	1	1	1	2	0	0	2	0	0	0	1	0	0	0	0	0	1	0	0	1	0	0	0	1	0	0	0	2	0	0	0	0	1	1	0	1	2	2	0	1	2	0	0	1	0	2	2	0	0	0	1	0	0	0	1	1	0	1	1	1	1	1	2	0	1	1	1	2	0	0	0	0	1	1	0	2	0	1	1	1	2	1	1	0	1
1	48804162	1	1	1	1	1	0	1	1	0	0	0	2	0	2	2	1	0	1	1	0	1	1	0	0	0	2	1	0	1	1	1	0	0	0	0	0	1	1	0	1	2	0	1	2	1	1	2	0	0	0	0	1	2	1	0	0	1	0	1	0	0	1	1	0	0	0	1	0	0	1	2	0	0	1	0	0	1	2	0	0	0	1	0	1	0	0	0	1	0	0	1	2	0	1	0	1	0	0	0	0	2	1	0	0	1	1	0	2	0	2	1	1	0	1	2	1	0	1	1	0	1	0	0	0	0	0	1	2	0	2	1	1	0	1	0	0	0	0	1	1	0	2	0	0	0
1	21534475	0	0	0	0	0	0	0	0	0	0	0	0	1	0	1	1	0	0	0	0	0	0	0	0	0	0	0	0	0	0	0	0	0	0	0	0	0	0	0	0	0	0	0	0	0	0	0	0	0	0	0	1	0	0	0	0	0	0	0	0	0	0	0	0	0	0	0	1	0	1	1	0	0	0	1	1	0	1	0	1	0	0	0	1	0	0	1	0	0	0	0	0	0	0	1	0	0	0	0	0	0	1	0	0	0	1	0	0	1	0	0	0	0	0	0	0	1	0	0	0	0	0	0	0	0	0	1	0	1	0	0	0	0	0	0	1	0	0	1	0	1	1	0	0	1
2	4487950	0	0	0	0	0	0	1	0	0	0	0	0	0	0	1	0	0	0	0	0	0	0	0	0	0	1	2	2	0	1	2	1	1	1	0	0	0	0	0	0	0	0	1	0	0	0	0	0	0	0	0	0	0	0	0	0	0	0	0	0	0	0	1	0	0	0	0	0	0	0	1	0	0	0	0	0	0	1	0	0	0	0	1	0	0	1	1	1	1	1	0	0	1	0	0	0	0	0	0	0	0	0	0	0	1	1	0	0	1	1	1	0	0	0	2	1	0	0	0	1	0	1	0	0	0	0	0	0	0	0	1	0	1	0	0	0	0	1	0	1	1	0	0	0	1
1	87679333	0	1	1	1	1	1	1	1	0	0	0	1	0	0	2	0	0	0	1	0	0	1	1	0	0	2	0	1	1	1	0	2	0	0	0	1	0	2	0	2	0	0	1	1	1	1	1	0	0	1	2	0	0	0	1	1	1	0	1	0	0	0	0	0	0	0	1	0	1	0	0	0	0	0	1	0	0	0	2	0	1	1	1	0	2	1	1	0	0	0	1	1	0	1	1	0	1	1	1	0	1	0	1	0	1	0	0	0	0	0	0	0	2	1	0	1	0	0	0	0	0	0	0	0	0	0	0	0	0	0	2	1	0	1	0	0	0	0	0	1	0	1	0	0	0
2	7931665	0	0	0	0	0	0	0	0	0	0	0	0	1	1	0	0	0	0	0	0	0	1	0	1	0	0	0	0	0	0	0	0	0	0	1	0	0	0	1	0	1	0	0	0	0	0	0	0	0	0	0	0	0	0	0	0	0	0	0	0	0	0	0	1	1	1	0	1	1	0	0	0	0	0	1	0	0	0	0	0	0	0	1	0	0	0	1	0	0	0	0	0	1	0	1	0	0	1	0	0	1	0	0	1	0	0	0	1	0	1	0	0	0	0	0	0	0	0	0	0	1	1	0	0	0	0	0	0	0	1	0	0	0	0	0	0	1	1	0	1	0	0	1	0	0
2	43853676	1	0	0	1	0	0	0	1	0	0	0	0	0	0	0	0	0	1	0	1	0	1	0	0	1	0	0	0	0	0	2	1	1	1	0	0	0	0	0	0	0	0	1	0	0	0	1	0	0	0	1	0	0	0	0	0	0	0	1	0	0	1	0	0	1	0	1	0	0	1	0	0	0	0	2	0	0	0	0	0	0	0	0	0	0	0	0	0	0	0	1	0	0	1	0	1	0	0	0	0	0	0	1	0	0	0	0	0	1	1	0	1	1	1	0	0	1	0	0	0	0	0	1	0	0	1	1	2	1	1	0	1	0	0	2	0	0	0	0	1	0	1	1	1	0
3	10258442	0	0	0	0	0	1	0	0	0	0	0	0	0	0	0	0	1	1	0	0	1	1	0	0	1	1	0	1	1	0	0	0	0	0	0	0	0	0	0	0	0	0	0	0	0	1	1	0	0	0	0	0	0	1	0	1	0	1	1	1	0	0	1	0	1	0	1	0	0	0	0	2	0	1	0	0	0	0	1	0	0	2	2	0	1	1	0	1	1	1	1	1	0	0	0	1	0	2	0	0	1	0	0	1	1	0	0	1	1	1	0	0	0	0	1	0	0	0	1	2	1	1	0	1	1	1	0	1	1	0	2	0	0	1	1	1	1	1	1	1	0	0	2	0	2
1	4541292	0	0	0	0	0	0	0	0	0	0	0	0	0	0	0	0	0	0	0	0	0	0	0	0	0	0	0	0	0	0	0	0	0	0	1	1	0	0	0	0	0	0	0	1	0	0	0	0	1	1	0	0	0	0	0	0	0	1	0	1	1	0	0	0	0	0	0	0	0	1	0	0	0	2	0	1	2	0	0	0	1	2	0	0	1	0	0	0	0	0	0	0	0	0	0	0	0	0	0	0	0	0	1	1	0	0	0	0	0	0	0	0	0	1	0	0	0	0	0	0	0	0	0	0	1	0	0	0	0	0	0	0	1	0	0	0	2	0	0	0	0	0	0	0	0
13	37056027	0	0	0	0	0	1	0	0	1	0	0	0	0	0	0	0	1	0	1	1	0	0	0	1	1	0	0	0	0	1	0	0	0	0	1	0	0	0	0	0	0	0	1	0	1	0	0	0	0	0	0	1	0	0	0	1	1	0	1	0	0	1	1	0	1	0	0	0	2	1	0	0	1	2	2	1	0	0	0	0	0	0	1	0	0	0	2	0	0	0	1	2	0	0	2	0	0	1	0	0	0	1	0	1	0	1	1	2	0	0	0	0	1	1	0	0	1	0	1	0	1	1	0	1	2	0	0	0	1	0	1	0	0	0	1	0	1	1	0	0	1	0	1	1	1
10	12298360	1	2	1	1	0	0	1	1	0	1	2	0	1	0	0	1	1	1	1	1	1	0	2	1	1	1	2	1	0	0	1	2	0	1	1	2	0	0	1	1	1	1	0	0	1	0	0	0	1	0	0	1	0	1	0	0	0	0	1	0	2	2	0	0	0	0	0	1	1	2	2	0	1	0	1	1	2	0	1	2	1	0	1	2	1	1	2	0	0	0	1	1	0	1	1	1	0	1	0	0	1	0	1	1	1	1	0	1	0	2	0	0	0	1	0	0	0	1	0	1	0	1	0	0	1	2	1	2	1	0	0	0	1	1	0	0	0	0	0	0	1	2	0	0	1
4	82556342	1	2	1	0	0	0	0	0	0	1	0	0	0	0	1	1	0	0	0	1	1	1	0	1	1	0	2	1	2	0	1	0	1	1	2	2	0	1	1	1	2	1	0	0	1	1	0	0	0	0	0	0	1	0	0	0	1	0	1	0	1	1	1	0	1	0	1	0	1	1	0	0	0	0	1	0	2	0	2	0	0	2	0	0	1	1	0	0	0	0	0	0	0	0	0	0	0	0	0	0	1	1	1	0	1	1	2	0	1	0	1	1	1	0	0	0	0	0	1	1	1	1	1	0	0	1	2	1	1	1	1	0	1	1	1	2	1	0	1	0	2	0	2	0	1
6	22279360	0	0	0	0	0	0	0	0	0	0	0	0	0	0	0	0	0	1	1	0	0	0	0	0	0	1	1	0	0	0	0	0	0	0	0	0	1	0	0	0	1	2	1	0	0	0	0	0	0	0	0	0	0	1	1	0	1	0	0	0	0	0	0	0	0	0	0	0	0	0	0	0	0	1	1	0	1	0	2	0	1	0	0	0	0	0	0	1	1	0	0	1	0	0	0	2	1	0	1	0	0	1	0	0	0	0	0	1	0	0	0	0	0	0	0	0	0	0	0	1	0	0	0	1	0	0	0	2	0	1	0	0	1	0	0	0	0	2	2	1	0	0	0	0	0
1	87543773	0	0	0	0	0	0	0	0	0	0	0	0	0	0	0	1	2	0	0	0	0	0	0	0	0	0	0	0	0	0	0	0	0	0	0	0	0	0	0	0	0	0	0	0	0	0	0	0	0	0	0	0	0	0	0	0	0	0	0	0	0	0	1	0	0	0	0	0	0	2	0	1	0	0	0	0	0	0	0	0	0	0	0	0	0	1	0	1	0	0	0	0	0	0	0	0	0	0	1	0	0	0	0	0	0	0	0	0	0	0	0	0	0	0	0	0	1	0	2	0	1	1	1	0	1	0	0	0	2	0	0	0	0	0	0	0	2	0	0	0	0	0	0	0	2
12	10615007	0	2	2	0	2	0	2	1	2	0	1	0	1	1	1	0	1	1	1	1	1	0	0	1	0	1	1	0	1	1	1	1	1	2	1	0	2	1	1	1	2	2	1	1	2	0	1	1	1	1	1	0	1	1	1	0	1	0	1	1	1	0	1	2	2	0	1	1	0	0	1	0	0	0	1	2	1	0	1	1	2	2	2	2	1	1	1	2	1	1	2	1	2	1	2	0	1	2	0	0	2	1	2	0	1	1	1	0	1	1	0	0	0	1	1	2	1	1	1	0	0	0	1	2	1	2	1	1	0	1	1	0	2	2	1	1	2	0	2	2	1	0	2	1	2
11	17714954	0	0	0	1	1	0	0	0	0	0	0	0	1	0	0	0	0	0	0	0	0	0	0	1	0	0	0	0	0	1	0	0	0	0	1	0	1	1	1	1	0	0	0	0	0	0	0	0	0	0	0	0	0	0	0	0	0	0	0	0	0	1	0	0	1	0	0	0	0	0	0	0	0	0	0	0	0	0	0	0	0	0	0	0	0	0	0	0	1	0	0	0	0	0	0	0	0	1	0	0	0	0	0	1	0	0	0	0	0	0	0	0	0	1	0	0	0	1	0	0	0	0	0	0	0	0	0	0	0	0	0	0	0	0	0	0	0	0	0	0	1	0	0	1	0
14	28968865	1	2	2	1	0	1	2	1	1	2	1	1	2	1	0	2	0	0	0	1	0	1	1	1	0	2	2	2	2	2	0	2	1	1	0	1	2	0	1	0	1	0	1	1	0	1	1	2	1	0	1	1	0	0	0	1	0	0	1	0	2	0	1	2	0	0	1	0	1	1	1	2	0	2	1	1	1	1	2	0	1	1	1	1	2	1	2	0	1	1	2	0	0	2	0	0	1	1	1	1	1	1	1	0	0	0	1	0	1	1	1	1	0	1	1	2	0	1	0	0	0	1	1	0	0	0	0	0	1	0	0	0	1	0	0	0	0	0	2	1	1	0	1	1	1
15	20064996	0	0	0	0	0	0	0	0	0	0	0	0	0	0	0	0	0	1	0	0	0	0	0	0	0	0	0	0	0	1	0	0	0	0	0	0	0	0	0	0	0	0	0	0	0	0	0	0	0	0	0	0	0	0	0	0	0	0	0	2	0	2	1	0	0	0	0	0	0	0	0	0	0	0	0	0	0	2	0	0	0	0	0	0	0	0	0	0	0	0	0	0	0	0	0	0	0	0	0	0	0	0	0	0	0	0	0	0	0	2	0	0	1	0	0	1	0	0	0	0	0	0	0	0	0	0	0	0	0	0	0	0	2	0	0	0	0	2	0	2	0	0	0	0	0
5	28003440	1	0	1	1	2	0	2	1	1	1	0	0	0	0	1	1	0	1	1	1	1	1	0	1	1	1	1	2	0	1	0	0	2	1	1	1	0	1	2	1	1	1	0	1	1	1	1	1	1	0	0	1	1	0	0	1	1	1	1	1	0	1	1	1	1	0	2	0	2	0	1	1	2	1	1	1	0	1	1	0	1	1	2	1	0	2	1	1	1	1	1	1	2	1	1	0	0	0	1	0	1	1	0	1	1	0	1	1	0	1	2	1	1	1	1	0	2	0	1	1	0	1	1	0	1	2	1	1	0	1	2	1	1	0	1	0	1	0	1	1	2	1	0	2	1
9	13229381	1	0	0	1	1	1	1	2	1	1	0	0	0	1	1	0	2	1	0	1	2	1	0	1	0	0	1	1	0	1	1	0	1	1	0	1	0	0	0	0	0	1	1	1	0	0	0	0	0	1	0	1	1	1	1	1	1	1	1	0	0	1	2	1	1	1	1	1	0	1	1	2	1	1	1	0	1	2	2	2	1	1	0	1	0	1	0	0	1	1	1	0	0	2	2	0	1	2	1	0	1	1	2	1	2	1	0	1	2	1	0	1	0	0	0	1	0	1	0	1	0	0	1	0	2	0	0	1	1	0	0	0	1	0	1	1	1	1	2	2	0	0	0	0	0
15	21577817	0	0	0	0	0	0	0	0	1	1	0	0	0	0	0	0	1	1	0	1	0	1	1	1	1	1	1	0	0	0	0	0	0	0	0	0	0	0	1	0	0	0	0	0	0	0	0	0	0	1	0	0	0	0	0	0	1	0	0	0	0	0	0	0	1	0	0	0	1	0	0	0	0	1	1	0	0	0	0	0	0	0	0	0	0	0	0	0	0	0	0	0	0	0	0	0	0	0	0	0	0	0	0	1	0	0	0	1	1	1	0	0	0	0	0	0	0	0	1	0	0	1	0	0	0	0	0	0	0	0	0	0	0	0	1	0	0	0	0	1	0	0	0	0	0
3	2111830	1	2	0	2	2	2	0	0	1	2	0	2	2	0	0	1	0	0	0	0	0	1	0	0	0	0	1	1	2	2	2	0	2	1	2	2	1	0	1	0	0	0	0	1	0	0	0	2	2	1	2	0	2	2	0	1	1	2	1	2	1	0	0	0	0	1	0	0	0	1	0	1	1	1	1	1	0	2	0	0	2	0	2	0	0	2	1	1	1	1	2	1	0	1	0	1	2	1	2	2	1	0	2	2	1	0	1	0	1	2	0	1	1	2	2	2	1	0	0	2	0	1	0	0	0	0	0	0	2	1	0	1	1	0	0	1	2	1	2	1	0	2	1	0	2
9	13951844	1	0	0	0	1	1	1	0	1	0	0	1	1	0	0	1	1	1	0	0	1	2	1	1	0	0	0	1	0	1	0	0	0	1	0	0	1	0	0	0	0	0	0	0	0	1	0	0	0	0	0	0	0	0	0	0	0	0	0	0	0	0	0	0	0	1	1	0	1	1	0	0	0	0	0	0	1	1	0	0	0	0	0	0	0	0	2	1	0	0	1	0	0	0	0	0	0	1	0	0	0	1	1	0	0	0	1	1	0	1	0	0	0	0	0	0	1	0	0	0	0	0	1	0	0	0	1	0	0	1	0	0	1	1	0	0	1	0	0	0	0	0	0	0	0
1	66684359	1	0	0	1	0	1	1	0	0	1	2	1	0	0	1	0	0	0	0	0	0	0	0	0	0	1	0	0	0	0	0	0	0	0	0	0	0	0	0	1	0	1	0	0	0	1	0	0	1	1	0	1	1	1	2	1	0	1	1	2	0	0	0	0	0	0	0	0	0	0	0	1	1	0	1	0	1	0	1	1	0	1	1	0	0	1	0	1	0	0	0	1	0	0	0	0	1	0	1	1	0	0	0	0	0	1	0	1	0	0	1	1	0	0	0	1	0	1	0	0	0	0	0	1	0	0	0	1	0	1	0	1	0	1	1	1	0	0	0	1	0	0	0	0	1
1	67095054	0	0	0	0	0	0	0	0	0	0	0	0	1	0	0	0	0	0	0	0	0	0	0	0	0	0	0	1	1	0	0	1	1	0	0	1	0	0	0	0	0	1	0	0	0	0	0	0	0	0	0	0	0	0	0	0	0	0	1	1	0	1	0	0	0	0	0	0	0	0	0	0	0	0	0	0	0	0	1	0	0	0	1	0	1	0	0	0	0	0	0	0	0	0	0	0	0	0	0	0	0	0	0	0	0	0	0	0	0	0	0	0	0	0	0	0	0	0	1	0	1	0	0	1	1	0	0	0	0	0	0	0	0	0	0	0	0	0	0	0	0	0	1	0	0
11	25033398	0	1	0	0	0	0	0	1	0	0	0	0	0	0	0	0	0	0	0	1	0	0	0	0	0	0	0	0	0	0	0	0	0	0	1	0	1	0	0	0	0	0	0	0	0	0	1	0	0	0	0	0	0	0	0	0	0	0	1	0	0	0	0	0	0	0	1	0	1	0	0	0	0	0	0	0	0	0	1	0	0	0	0	0	0	0	0	0	0	0	0	0	0	0	0	0	0	0	0	0	0	0	0	0	0	0	0	0	0	0	0	0	0	0	0	1	1	0	0	0	0	0	0	0	0	0	0	0	1	0	0	0	1	0	0	1	1	0	0	0	0	0	0	0	1
13	16506344	1	0	1	1	0	1	0	1	0	0	0	0	1	0	0	1	0	0	0	0	0	0	0	0	0	0	0	0	0	1	0	0	0	0	0	0	0	0	0	1	1	0	0	1	0	0	0	1	0	0	0	0	1	1	0	0	1	1	0	0	1	1	0	0	0	0	0	0	0	0	0	0	0	1	0	0	0	1	0	1	0	0	0	0	0	0	0	0	1	1	0	0	1	0	0	0	0	0	0	0	1	0	0	0	0	0	0	0	1	0	1	1	0	0	1	0	0	0	0	0	0	1	0	0	1	0	0	0	0	0	0	0	0	0	0	1	1	1	0	0	0	0	1	0	0
9	13229385	1	0	0	1	1	1	1	2	1	1	0	0	0	1	1	0	2	1	0	1	2	1	0	1	0	0	1	1	0	1	1	0	1	1	0	1	0	0	0	0	0	1	1	1	0	0	0	0	0	1	0	1	1	1	1	1	1	1	1	0	0	1	0	1	1	1	1	1	0	1	1	2	1	1	1	0	1	2	2	2	1	1	0	1	0	1	0	0	1	1	1	0	0	2	2	0	2	2	1	2	1	1	2	1	2	1	0	1	2	1	0	1	0	0	0	1	0	1	0	1	0	0	1	0	0	0	0	1	1	0	0	0	1	0	1	1	1	1	2	2	0	0	0	0	0
7	42411578	0	0	0	1	0	0	0	0	0	0	1	0	0	0	0	0	0	0	0	0	0	0	0	1	0	0	0	0	1	1	2	1	0	1	0	0	0	0	0	0	0	0	0	0	0	0	0	0	0	0	0	0	0	0	1	0	0	1	0	1	0	0	0	0	0	0	0	0	0	0	0	0	1	1	0	0	0	0	0	0	1	0	0	1	0	0	0	0	1	0	0	0	2	0	0	0	0	0	0	2	0	0	0	1	0	0	0	0	0	0	0	0	0	0	0	0	0	0	0	0	0	0	0	0	0	0	1	0	0	0	0	1	0	1	1	0	0	0	0	0	0	0	2	1	0
3	74746895	1	1	1	1	1	1	0	1	2	1	0	1	0	0	1	0	1	1	1	0	1	1	0	1	1	0	1	0	1	0	1	1	0	1	0	0	0	1	0	1	1	1	1	1	0	1	1	0	0	0	1	0	0	0	0	0	1	0	0	0	0	1	0	0	1	1	1	0	0	0	0	1	0	1	1	0	0	0	1	1	0	0	0	0	0	0	0	1	0	0	0	0	1	0	1	0	0	0	0	0	0	0	0	0	0	0	0	1	0	0	0	1	1	0	1	0	1	1	1	1	1	0	1	0	0	1	0	1	0	0	0	0	0	0	1	1	0	1	1	0	0	0	0	0	0
13	3843110	1	1	1	1	2	0	1	0	0	1	1	1	0	1	0	0	1	2	2	0	1	0	2	0	1	0	1	1	0	0	0	0	2	1	1	0	1	0	2	1	1	1	1	1	1	1	0	0	1	0	0	0	0	1	0	1	1	0	1	1	0	0	1	0	0	0	0	0	0	1	1	2	1	0	1	1	2	2	2	1	1	1	1	1	2	1	2	1	2	2	1	2	2	1	1	0	1	1	1	1	1	0	0	1	1	1	1	0	1	1	1	1	1	1	1	1	1	1	1	0	1	0	1	1	1	0	1	2	1	1	2	2	0	1	0	2	1	1	1	1	0	0	1	0	0
3	56311717	0	1	1	1	0	0	0	1	0	0	0	0	0	1	0	0	1	0	1	0	0	1	0	0	0	0	0	1	1	0	1	0	1	1	1	1	0	1	0	0	0	0	0	0	0	0	0	0	0	0	0	0	0	0	0	0	0	0	0	0	0	0	0	0	0	0	0	0	0	0	0	0	0	0	0	0	0	0	0	0	0	0	0	0	0	0	0	0	0	0	0	0	0	0	0	0	0	0	0	0	0	0	0	0	0	0	0	1	1	0	0	0	0	0	0	0	0	0	0	0	0	0	0	0	0	0	0	0	0	0	0	0	0	0	0	0	0	0	1	0	0	0	0	1	0
2	29763864	0	1	1	0	1	0	0	1	1	1	1	1	1	1	0	1	0	0	1	1	1	1	0	0	0	0	1	0	1	0	1	1	0	1	0	1	1	0	0	0	1	1	0	0	0	1	1	0	1	0	0	0	0	1	1	1	1	1	1	1	1	1	0	1	0	0	0	1	1	0	0	0	1	1	1	0	1	0	1	1	0	0	0	0	0	0	1	0	0	0	1	1	2	0	1	1	0	1	0	0	0	0	0	0	0	1	1	0	1	0	1	0	1	0	0	0	0	0	1	1	1	1	1	1	0	0	0	0	1	0	0	0	0	1	1	0	0	1	0	1	1	1	0	0	0
12	45449410	0	0	2	2	2	0	2	2	1	1	1	1	0	0	1	0	1	0	1	1	1	1	1	0	0	0	0	0	0	0	1	0	0	1	2	0	0	1	1	0	0	0	1	0	0	0	2	0	0	0	0	0	2	2	1	1	0	0	1	1	0	0	0	0	0	0	2	0	0	2	0	1	1	1	0	0	2	2	1	1	0	0	2	0	1	0	1	0	1	0	0	1	1	1	1	2	2	0	2	0	0	0	0	0	0	1	1	1	1	0	1	0	0	0	0	0	0	0	0	0	0	0	0	0	0	1	0	0	2	0	0	0	0	2	0	0	1	2	0	1	0	1	0	2	1
9	51965045	0	0	0	0	0	0	0	0	0	0	0	0	0	0	0	1	0	0	0	0	0	0	0	0	0	0	0	0	0	0	0	0	0	0	0	0	0	0	1	0	0	1	1	0	0	0	0	0	0	1	0	0	0	0	0	0	0	0	0	0	0	1	2	0	0	1	1	0	1	0	0	0	0	0	0	0	0	0	0	0	0	1	0	0	1	0	1	0	0	1	0	1	0	0	0	0	0	0	0	0	0	0	0	0	0	0	0	0	0	1	0	0	0	0	1	0	1	1	0	0	0	0	0	0	0	0	1	0	0	0	0	0	0	0	0	0	1	0	1	0	0	0	0	0	0
1	69415780	0	0	0	0	1	1	0	0	0	0	0	1	0	1	0	0	1	1	1	1	1	1	1	0	1	0	0	0	0	0	1	1	0	0	0	0	0	0	1	0	1	0	0	0	0	1	0	0	0	1	1	1	1	1	0	1	0	0	0	1	0	0	0	0	1	0	0	0	0	0	0	0	0	0	0	0	0	1	0	0	1	0	0	0	0	0	0	0	1	1	0	0	0	0	0	1	0	1	0	1	1	0	0	0	0	0	1	1	0	0	0	1	1	0	1	1	0	1	0	0	0	0	0	0	0	0	0	0	0	0	0	0	1	0	0	0	0	1	0	0	0	0	2	0	0
9	51965047	0	0	1	1	0	0	0	1	0	1	0	0	0	0	0	0	0	0	0	1	0	0	0	0	0	0	0	1	2	2	2	0	1	0	2	1	0	1	0	0	0	0	0	1	2	0	0	0	1	1	0	1	0	1	1	0	2	0	0	0	0	0	1	1	1	0	1	0	1	0	2	2	0	0	1	0	0	0	1	0	0	0	0	0	0	0	0	0	0	1	0	0	0	0	0	0	0	0	1	0	0	0	0	0	2	0	1	0	0	0	0	0	0	0	0	0	0	0	0	1	0	2	0	0	1	0	0	0	0	0	1	0	0	0	1	0	0	0	0	1	0	0	0	0	0
5	4904166	1	1	0	1	0	2	1	1	1	1	0	0	1	0	0	0	0	0	0	1	0	1	1	1	0	0	1	1	1	1	1	1	1	0	1	0	1	1	1	0	1	1	0	0	1	1	1	0	0	1	0	1	2	0	0	1	1	0	1	0	1	1	0	0	0	1	1	0	0	0	1	1	1	0	0	0	0	1	0	0	0	0	0	1	0	0	1	1	0	0	0	0	1	0	1	0	0	0	1	0	0	1	0	0	0	0	0	1	0	0	0	0	1	1	0	0	0	0	0	0	0	0	0	0	0	1	1	0	0	1	1	1	1	0	0	0	1	1	0	0	1	1	0	0	1
9	51965043	0	0	0	1	0	0	1	0	0	0	0	0	0	0	0	1	0	0	0	0	0	0	0	0	0	0	0	0	0	0	0	0	0	0	0	0	0	0	1	0	0	1	0	0	0	0	0	0	0	1	0	0	0	0	0	0	0	0	0	0	0	0	0	0	0	1	1	0	1	0	0	0	0	0	0	0	0	0	0	0	0	1	0	0	1	0	1	0	0	1	0	1	0	0	0	0	0	0	0	0	0	0	0	0	0	0	0	0	0	1	0	0	0	0	1	0	1	1	0	0	0	0	0	0	1	0	1	0	0	0	0	0	0	0	0	0	1	0	1	0	0	0	0	0	0
8	1774315	0	0	0	0	0	0	0	0	0	0	1	1	0	0	0	0	0	1	0	0	0	0	0	0	0	0	0	0	0	0	0	0	0	0	1	0	0	0	0	0	0	0	0	0	0	0	0	0	0	0	0	1	0	0	0	0	0	0	0	0	0	0	0	0	0	0	0	0	0	0	0	2	0	1	1	0	1	0	0	0	1	0	1	0	2	0	0	0	0	0	0	0	0	0	0	0	0	0	0	1	0	0	0	0	0	0	1	0	0	0	0	0	0	0	0	0	0	0	1	0	0	0	0	0	0	0	0	0	0	0	0	0	0	0	0	0	0	0	0	0	0	0	0	0	0
8	49957472	0	0	0	0	0	0	0	0	0	0	0	0	0	0	0	0	0	1	0	1	1	0	1	0	1	0	1	0	0	0	0	0	0	0	0	0	0	0	1	0	1	0	0	0	0	0	0	0	1	0	0	0	0	0	0	0	0	0	0	0	0	0	0	0	0	0	1	0	0	1	1	0	0	1	0	0	1	0	0	0	0	0	0	1	0	1	0	0	0	0	0	0	0	0	0	0	0	0	0	0	0	0	0	0	0	0	1	0	0	0	1	0	1	0	0	0	0	0	0	0	0	1	0	0	0	0	0	0	0	0	0	0	0	0	0	0	0	1	0	0	0	0	0	1	0
10	16718491	1	0	1	1	0	0	1	0	0	0	0	1	0	1	0	1	0	0	1	0	0	1	0	1	2	1	1	1	1	1	0	1	0	1	0	1	0	0	2	0	0	0	0	0	1	1	2	1	1	1	1	1	0	1	1	0	1	0	1	1	1	0	1	0	0	2	0	1	1	1	0	0	0	0	0	1	1	1	0	0	0	1	0	0	0	1	1	1	0	0	0	0	0	1	0	2	0	1	0	1	0	0	1	1	1	1	0	0	0	0	1	1	0	1	0	1	0	1	0	0	0	1	1	1	0	0	1	1	2	1	0	1	0	0	1	0	1	0	0	0	0	0	0	1	0
12	43146051	1	0	0	0	0	1	1	0	0	1	0	0	1	0	1	0	0	0	1	0	0	1	1	1	0	0	0	0	1	1	1	0	1	1	0	1	0	0	0	0	0	0	0	0	1	0	1	1	1	1	0	0	0	0	0	0	0	0	0	1	1	0	0	0	1	1	0	1	1	0	0	1	0	0	0	1	0	0	0	1	1	1	1	1	0	0	1	1	0	0	1	0	0	1	0	0	0	0	1	1	0	1	2	1	0	0	1	0	1	0	0	0	0	0	0	0	1	1	1	0	1	1	0	1	0	0	0	0	1	1	0	0	0	0	0	0	0	0	0	0	0	0	0	1	0
5	44772239	0	0	0	0	1	0	0	0	1	0	1	0	0	0	0	0	0	0	0	0	0	0	1	0	0	0	0	0	0	0	1	1	0	0	0	0	0	0	0	0	0	0	1	0	0	1	0	1	0	0	0	0	0	0	0	0	0	0	0	0	0	0	0	0	0	0	1	0	0	0	0	0	0	1	0	0	0	0	0	0	0	0	0	0	0	0	0	0	1	0	1	0	0	0	0	0	0	0	0	0	0	0	1	0	0	0	0	0	1	1	0	0	0	0	0	0	0	0	0	0	0	0	0	0	0	0	0	0	0	0	0	0	0	0	0	0	0	0	0	0	0	0	0	0	0
4	26478901	1	0	1	0	0	0	0	1	1	0	1	1	0	1	0	0	1	1	0	0	1	0	0	0	0	1	0	0	0	0	0	0	0	0	0	0	0	0	0	0	0	0	0	0	0	0	0	0	0	0	0	0	1	0	1	0	1	0	0	0	0	1	0	1	1	0	0	0	0	0	0	0	0	0	0	0	0	1	1	0	1	1	0	0	0	0	1	0	0	0	1	1	0	0	0	1	1	1	0	0	0	0	0	1	0	0	0	1	0	0	0	0	0	0	0	1	0	0	1	0	0	1	0	0	0	0	0	0	1	0	0	1	0	0	0	0	0	0	0	0	0	0	0	0	0
15	3814928	0	1	0	0	0	0	0	0	0	0	1	1	0	0	0	0	0	0	0	0	0	0	0	0	0	0	0	0	0	0	0	0	0	0	0	0	0	0	0	0	0	0	0	0	0	0	0	0	0	0	0	0	0	0	0	0	1	0	0	0	0	0	0	0	0	0	1	0	0	0	0	0	0	1	1	0	1	0	0	0	0	1	0	0	1	0	0	0	0	0	0	0	0	0	0	0	0	0	0	0	0	0	0	0	0	0	0	0	0	0	0	0	0	0	0	1	0	0	0	0	0	0	0	0	0	0	1	1	0	0	0	1	0	1	0	0	0	0	1	1	0	1	0	0	1
6	30873851	1	0	0	0	0	0	0	0	0	0	0	0	0	0	0	1	0	1	0	0	1	1	1	1	0	1	0	0	0	0	0	0	0	0	0	0	0	0	0	0	1	0	1	0	0	0	0	1	2	0	1	0	0	0	0	0	0	0	1	0	0	0	1	0	1	1	2	0	0	0	0	0	0	0	0	0	1	0	1	1	0	1	0	0	1	0	0	0	1	1	0	1	1	0	0	0	0	0	0	1	0	2	1	1	0	2	0	1	0	0	1	0	0	1	0	0	0	0	0	0	0	0	0	0	0	0	0	0	1	0	0	1	0	0	0	0	1	0	0	0	0	0	0	0	0
9	13241642	0	0	0	0	0	0	0	0	0	0	1	1	2	1	0	1	1	0	0	0	1	0	1	0	0	0	0	0	1	0	0	0	0	0	0	0	1	1	0	2	1	1	0	1	0	0	0	0	0	0	0	0	0	0	0	0	0	0	0	1	1	1	0	0	0	0	0	0	0	0	0	0	0	0	0	0	0	1	0	0	0	0	0	0	0	0	1	1	1	1	0	1	2	0	1	1	1	1	1	1	0	0	0	0	0	0	0	0	0	0	1	0	0	0	1	0	0	0	0	0	0	0	0	0	0	0	0	0	0	1	1	1	0	0	0	0	0	0	0	0	0	0	0	0	0
5	44772230	0	0	0	0	1	0	0	0	1	0	1	0	0	0	0	0	0	0	0	0	0	0	1	0	0	0	0	1	0	0	1	1	0	0	0	0	0	0	0	0	0	0	1	0	0	1	0	1	0	0	0	0	0	0	0	0	0	0	0	0	0	0	0	0	0	0	1	0	0	0	0	0	0	1	0	0	0	0	0	0	0	0	0	0	0	0	0	0	1	0	1	0	0	0	0	0	0	0	0	0	1	0	1	0	0	0	0	0	1	1	0	0	0	0	0	0	0	0	0	0	0	0	0	0	0	0	0	0	0	0	0	0	0	0	0	0	0	0	0	0	0	0	0	0	0
8	24195730	0	1	0	1	0	0	0	1	0	0	0	0	1	1	1	0	0	0	1	0	1	1	0	1	0	0	1	1	0	1	0	0	0	1	0	0	0	0	1	1	1	1	1	0	0	0	1	0	0	0	0	0	0	0	0	0	0	0	0	0	1	1	0	1	1	0	0	0	0	0	0	0	0	0	0	0	0	0	0	0	0	0	0	0	0	0	0	0	0	0	0	1	0	0	0	0	0	1	0	0	1	0	0	0	1	0	0	0	0	0	0	0	0	0	1	0	0	0	0	1	0	1	0	1	1	0	1	0	0	0	2	1	0	0	0	0	0	0	0	0	0	0	0	0	0
3	74051225	0	0	0	0	0	0	0	0	0	0	1	1	0	0	0	0	0	0	0	0	0	1	1	0	0	0	0	0	1	0	1	0	0	0	1	1	2	2	1	1	1	0	1	0	0	0	1	0	0	0	0	0	0	0	0	0	0	1	0	0	0	0	0	0	0	0	0	0	0	0	0	0	0	0	0	0	0	0	0	0	0	0	1	0	0	0	0	0	0	0	0	0	0	1	0	0	0	0	0	0	1	0	0	0	0	0	0	0	1	1	0	0	0	0	0	0	0	0	0	0	0	0	0	0	0	0	0	1	0	2	0	0	1	0	0	2	0	1	1	0	0	1	0	0	0
15	30542796	0	0	0	0	0	0	0	0	0	0	0	0	0	0	0	0	0	1	1	0	1	0	1	1	0	0	0	0	0	0	1	1	1	1	0	0	0	0	0	0	0	1	0	0	0	0	0	0	1	1	0	0	0	0	0	0	0	0	0	0	0	0	0	0	0	0	0	0	0	0	1	0	0	2	0	0	0	0	0	0	0	1	0	0	0	0	0	1	0	0	0	0	0	0	1	0	0	0	0	0	0	0	0	1	0	0	0	1	1	0	0	1	0	0	0	0	0	0	0	0	0	0	0	0	0	0	0	0	0	0	0	0	0	0	0	0	1	0	0	0	1	0	0	1	1
11	6340259	0	0	0	0	0	0	0	0	0	0	0	0	0	0	0	0	1	1	1	0	0	1	0	0	0	0	0	0	0	0	0	0	0	0	0	0	0	0	0	0	1	0	0	0	0	0	0	0	0	0	0	1	0	0	0	0	0	0	0	0	0	1	0	1	0	0	1	0	0	1	0	0	0	0	0	0	1	0	0	0	1	0	0	0	0	0	0	0	0	0	0	0	0	0	1	0	0	0	0	0	0	0	0	0	0	0	0	0	1	0	0	1	0	0	0	0	0	0	0	0	0	1	0	1	0	0	0	0	0	0	0	0	0	0	1	1	0	0	0	0	0	0	0	0	0
4	60220861	0	2	1	0	1	0	0	0	0	0	1	0	1	1	1	1	1	2	2	1	2	0	0	1	2	0	0	0	0	0	0	1	2	0	0	0	0	0	0	0	0	0	0	1	1	0	0	1	0	0	1	0	0	0	1	0	0	1	0	0	0	1	0	1	1	0	1	0	0	0	0	1	1	2	2	1	2	0	2	0	1	1	0	1	1	0	0	0	1	2	1	1	0	1	1	0	0	0	0	0	0	1	0	0	1	1	2	0	1	0	0	0	1	0	0	0	0	0	1	0	1	0	0	0	0	0	0	0	2	1	0	1	0	0	1	0	0	0	0	1	2	0	1	0	0
8	4026162	1	0	1	1	1	1	1	1	1	1	0	0	1	0	0	0	0	0	1	0	0	1	0	1	1	0	1	1	0	0	1	0	1	0	1	1	0	1	1	0	0	0	1	0	1	0	0	0	0	0	1	0	0	0	0	0	1	0	0	0	0	0	0	1	1	1	1	0	1	0	1	0	1	0	1	0	1	1	1	0	1	0	0	1	0	1	1	0	0	1	1	0	0	1	0	1	1	1	1	0	0	0	0	0	0	0	0	0	1	0	1	1	1	0	1	1	0	0	0	0	0	0	0	1	0	0	0	1	1	0	0	0	0	0	0	0	0	1	0	0	0	1	0	1	0
4	3858193	0	0	0	0	0	1	0	0	0	0	1	0	0	0	0	0	0	1	0	1	1	1	0	0	0	1	0	1	0	0	0	0	0	0	2	0	0	1	0	0	0	0	1	0	0	0	1	0	0	0	0	1	1	1	2	1	1	2	1	0	0	0	1	1	1	1	1	1	2	1	1	1	1	1	0	0	1	0	0	2	1	1	1	0	0	1	0	0	0	0	1	2	0	0	0	1	1	2	2	0	1	1	0	1	1	0	1	0	2	0	0	1	2	0	0	1	0	0	0	0	0	0	0	2	0	0	1	0	2	1	1	1	1	1	1	1	2	1	2	1	1	0	0	0	1
12	40775472	0	0	0	0	0	1	0	1	0	0	0	0	0	0	0	0	0	0	0	0	0	0	0	0	0	0	0	0	0	1	0	0	0	0	0	0	0	0	0	0	0	0	0	0	0	1	0	0	0	0	0	0	0	0	0	0	0	0	0	0	0	0	1	0	0	0	1	0	0	1	1	0	0	2	0	0	0	1	1	0	0	0	2	0	0	0	1	0	0	0	0	1	1	0	1	0	0	0	1	0	0	0	0	0	0	0	0	0	1	0	1	0	1	0	0	0	0	0	1	0	1	0	0	0	0	0	0	0	0	0	0	0	0	0	0	0	0	0	1	0	0	0	0	0	0
4	65020121	0	0	0	0	0	0	0	0	0	0	1	1	0	0	1	1	0	0	0	1	0	0	0	0	0	0	1	1	1	0	1	1	0	1	1	1	1	0	0	0	1	0	1	0	0	0	1	0	1	0	0	0	0	1	0	0	1	0	1	0	0	0	0	0	1	0	1	0	0	0	1	0	0	1	0	0	0	0	0	0	1	0	1	0	1	0	1	1	0	0	0	0	0	0	1	0	0	0	0	0	0	0	2	0	0	0	0	0	0	1	0	0	0	1	1	0	0	0	0	0	0	0	0	1	2	0	0	0	0	0	0	0	1	0	1	0	0	0	0	0	0	1	0	1	0
12	49798627	0	0	0	0	0	0	0	1	1	0	2	0	0	0	1	1	0	0	1	0	0	1	0	0	1	1	1	0	1	0	0	1	0	2	0	2	1	0	0	0	1	0	0	0	0	0	2	0	0	0	0	0	0	0	0	0	0	0	1	0	2	2	1	1	0	0	0	0	1	0	1	0	0	1	0	0	0	0	0	0	0	0	0	1	1	1	1	0	0	0	1	0	0	2	0	1	1	1	1	0	0	0	0	1	1	0	0	0	0	0	0	1	1	0	0	0	1	0	0	0	0	1	2	1	0	2	0	0	0	0	2	1	1	0	1	0	1	0	1	0	0	1	1	0	1
7	35794630	1	0	0	0	0	0	0	0	0	1	1	0	1	1	0	1	0	1	0	0	0	0	0	0	1	1	0	1	1	1	0	1	1	1	1	0	1	1	0	0	0	1	0	0	0	0	0	0	1	0	0	0	0	0	1	0	1	1	1	1	0	1	0	0	0	1	1	1	0	0	0	0	1	0	1	0	0	1	0	0	1	1	1	1	1	1	1	0	0	0	1	1	1	0	0	1	1	1	1	0	1	1	0	0	0	1	1	0	0	1	0	0	1	0	1	1	0	0	0	1	1	1	1	0	0	1	1	1	0	1	0	0	1	1	1	0	0	1	0	1	0	1	1	1	1
2	20033273	0	0	0	0	0	0	0	0	0	0	0	0	2	0	0	0	0	0	0	0	0	0	0	0	0	0	0	1	1	1	1	1	0	0	1	0	0	0	0	0	1	0	0	0	0	0	1	0	0	0	1	0	0	0	0	0	0	0	0	1	0	0	0	0	0	0	0	0	0	1	0	0	0	0	1	0	0	0	1	0	0	0	1	0	0	0	0	0	0	0	0	0	0	0	0	0	1	1	0	0	0	0	0	0	0	0	0	0	0	0	0	0	0	0	0	0	0	0	0	0	0	0	0	0	0	0	0	1	0	0	0	0	0	0	0	1	0	0	1	0	0	0	0	0	0
1	87361596	0	0	0	0	0	0	0	1	0	2	0	0	0	0	0	0	0	0	0	0	0	0	0	0	0	0	0	0	0	0	0	0	0	0	0	0	0	0	0	0	0	0	0	1	0	1	0	0	0	0	0	0	0	0	0	0	0	0	0	0	0	0	0	0	1	0	0	0	0	1	0	1	0	0	0	0	0	1	1	0	0	0	0	0	0	0	0	0	0	0	2	0	0	0	0	0	0	0	0	0	0	0	0	0	0	0	0	0	0	0	2	0	0	0	0	0	0	0	1	0	1	0	0	0	0	0	0	1	0	0	0	0	0	2	0	0	0	0	0	0	0	0	0	1	0
8	5069231	1	0	1	1	0	2	1	1	0	1	1	1	0	2	1	1	1	1	0	1	0	2	1	0	1	1	0	0	0	1	1	0	1	0	0	0	1	0	0	0	1	1	1	1	1	0	1	1	1	0	0	1	0	0	0	0	0	0	0	1	0	0	1	1	0	0	2	1	0	1	0	2	0	1	0	2	1	1	0	1	0	1	0	1	1	0	1	2	1	0	1	0	1	1	1	1	0	0	1	0	0	1	0	0	1	0	0	0	1	2	1	1	1	0	0	0	2	0	0	1	0	0	0	0	0	0	0	1	0	1	0	0	1	1	0	0	0	1	1	2	0	0	1	1	0
5	5172805	0	0	0	0	0	0	0	0	0	0	0	0	0	0	1	0	0	0	1	0	0	0	1	0	0	0	0	0	0	2	0	0	0	0	0	0	0	0	0	0	0	1	0	0	0	0	0	0	0	0	0	0	0	0	0	0	0	0	1	0	0	0	0	0	0	0	0	1	0	0	0	0	0	0	0	0	0	0	0	0	0	0	0	0	0	0	0	0	0	0	0	0	0	0	0	0	0	0	0	0	0	0	0	0	0	0	0	0	0	0	0	0	0	0	0	0	0	0	0	0	0	0	0	0	0	0	0	0	0	0	0	0	2	1	0	1	2	0	1	1	0	0	0	1	0
1	39406673	1	0	1	1	1	0	0	1	1	1	0	1	0	0	0	0	1	0	0	0	0	1	0	0	0	0	0	0	0	0	0	0	0	0	0	0	1	0	0	0	0	0	0	0	1	0	0	0	0	0	0	0	0	0	0	0	1	1	0	1	0	0	1	0	1	0	0	0	0	0	0	0	0	0	0	0	1	0	0	0	0	0	0	0	0	0	0	0	0	0	0	0	0	0	0	0	0	0	0	1	1	0	0	0	0	0	0	0	1	0	0	0	0	0	0	0	1	1	0	0	0	0	0	0	0	0	0	0	0	0	0	0	0	0	0	0	0	0	0	1	0	0	0	1	0
16	3019203	1	1	0	0	0	1	1	0	1	1	0	0	0	0	0	0	0	0	1	0	0	0	0	0	0	0	0	0	0	0	0	0	0	0	0	0	0	0	0	0	1	0	0	0	0	0	1	0	0	0	0	0	0	1	1	2	0	0	0	1	0	0	0	0	1	0	0	0	0	0	0	0	0	0	0	0	0	0	0	0	0	0	0	0	1	0	0	0	0	0	1	1	0	0	0	1	0	0	0	0	0	0	0	0	0	0	0	0	1	1	0	1	0	0	0	0	0	0	1	1	1	0	0	1	0	1	1	1	0	1	0	0	1	0	0	0	1	0	1	0	0	0	1	0	0
2	13875106	0	0	0	0	0	0	0	0	1	1	2	2	1	1	2	2	2	0	2	1	0	0	2	2	1	2	1	1	2	2	2	1	2	2	1	2	2	2	2	2	2	2	2	2	1	1	2	2	2	2	0	2	1	0	0	2	2	0	0	0	2	1	1	1	2	2	0	0	0	0	0	0	2	0	1	2	0	0	0	0	0	2	0	1	2	1	0	2	0	0	1	2	2	0	0	0	0	0	0	0	1	2	0	2	2	0	2	0	0	0	2	1	2	1	2	2	2	2	0	0	0	0	0	1	1	0	2	2	0	1	0	1	1	0	0	0	0	0	0	0	2	0	0	1	0
2	13875107	0	0	0	0	0	0	0	0	0	0	0	0	1	0	0	0	1	0	0	0	0	0	0	2	0	2	0	0	0	1	2	0	0	0	0	2	1	0	0	0	1	0	0	0	2	1	1	2	2	0	0	2	0	0	0	0	1	0	0	0	0	0	1	0	0	2	0	0	0	0	0	0	2	0	1	1	0	0	0	0	0	0	0	1	0	1	0	2	0	0	0	0	0	0	0	0	0	0	0	0	0	0	0	0	0	0	2	0	0	0	2	1	0	0	0	0	0	0	0	0	0	0	0	0	0	0	2	2	0	1	0	1	0	0	0	0	0	0	0	0	0	2	0	1	0
11	31329741	1	2	1	0	1	1	0	0	2	0	0	0	0	0	0	1	0	0	0	0	0	0	0	0	0	0	1	0	1	0	1	1	0	1	1	2	0	0	0	0	1	0	1	0	0	0	0	2	0	0	0	0	0	0	0	1	0	1	1	0	0	0	0	0	0	0	0	0	0	1	0	1	0	1	1	0	0	0	1	0	0	0	0	0	0	0	0	0	1	1	1	0	0	2	1	0	1	0	1	1	1	0	1	0	0	0	0	2	0	1	1	2	0	0	0	0	1	1	0	0	0	0	1	0	0	1	0	1	0	1	0	0	0	0	0	0	2	1	0	0	1	0	0	1	0
2	46151782	1	2	0	2	2	0	2	1	0	1	0	1	0	0	1	2	0	0	2	0	2	1	0	1	0	0	0	1	0	0	1	0	0	1	2	0	0	0	0	0	0	0	0	0	1	0	0	0	0	0	0	0	0	0	0	0	0	0	0	0	0	1	1	0	0	0	0	0	0	0	1	1	2	2	0	1	0	1	0	0	0	2	2	0	0	1	1	0	2	2	0	2	0	1	0	0	0	0	0	0	0	0	0	0	1	1	0	0	2	2	1	0	0	0	0	0	0	0	0	2	0	2	0	0	2	1	0	2	0	0	2	1	2	0	2	1	0	1	0	0	0	0	0	1	1
2	6730913	0	0	0	0	0	0	0	0	0	0	0	0	0	0	0	0	0	0	0	0	0	0	0	0	0	0	0	0	0	0	0	0	0	0	0	0	0	1	0	1	0	0	0	0	0	1	0	0	0	0	0	0	0	0	0	0	0	0	0	0	0	0	0	0	0	0	0	0	0	0	0	0	0	0	1	0	0	1	0	0	0	0	0	0	0	0	0	0	0	0	1	0	1	2	1	1	2	0	1	0	1	0	0	0	0	0	0	0	0	0	0	0	0	0	0	0	0	0	1	0	0	0	0	0	0	0	0	0	0	0	0	0	1	0	0	0	0	0	0	0	0	1	0	0	0
2	6730910	0	0	0	0	0	0	0	0	0	0	0	0	0	0	0	1	0	0	0	0	0	0	0	0	0	0	0	0	0	0	0	0	0	0	0	0	0	0	0	1	0	1	0	0	0	1	0	0	0	1	0	0	0	1	0	0	0	0	0	0	0	0	0	0	0	0	0	0	0	0	0	0	0	0	1	0	0	1	0	0	0	0	0	0	0	0	0	0	0	0	1	0	1	2	1	1	2	0	1	0	1	0	0	0	0	1	0	0	0	0	0	0	0	0	0	0	0	0	1	1	0	1	0	0	0	0	0	0	0	0	0	0	1	0	0	0	0	0	0	0	0	0	0	0	0
11	9298592	1	2	0	2	0	0	1	0	2	1	0	2	0	0	0	0	0	0	0	0	0	0	0	0	0	0	0	0	0	0	0	0	0	0	1	0	0	0	0	0	0	0	0	0	1	0	0	1	0	0	0	0	0	2	1	1	1	1	1	0	1	0	0	0	0	0	0	1	0	0	1	0	0	1	0	0	0	0	0	0	0	0	0	1	0	2	0	0	0	0	0	0	0	0	1	1	0	0	0	0	1	1	1	0	0	0	0	0	1	1	0	0	0	1	1	2	1	1	1	0	1	0	0	1	1	0	1	1	0	1	0	0	2	0	0	2	2	0	1	2	2	1	0	0	0
12	12458201	0	1	0	0	0	0	0	0	0	0	1	0	0	0	0	0	0	0	0	0	0	0	0	0	0	0	0	0	0	0	0	0	0	0	0	0	0	0	0	0	1	0	1	0	0	0	0	0	0	0	0	0	0	0	0	0	0	0	0	0	0	0	0	0	0	0	1	0	0	1	0	0	0	1	0	0	0	0	0	1	0	0	0	0	0	0	1	1	0	0	0	0	0	1	0	0	0	0	0	0	0	0	0	0	1	0	1	0	1	0	0	0	0	0	0	0	0	0	0	0	0	0	0	0	0	0	0	1	0	0	0	0	0	0	0	0	0	0	0	0	0	0	0	0	0
8	25916869	1	1	1	1	1	1	1	1	1	1	1	1	0	0	1	1	1	1	1	0	0	0	1	1	0	1	1	1	1	1	1	1	1	1	0	1	1	2	1	1	1	1	1	2	2	1	1	2	2	0	0	0	1	2	1	1	1	0	1	0	1	1	2	0	1	1	1	1	1	1	1	1	1	0	0	1	1	1	1	0	0	1	0	0	1	1	1	1	0	1	0	1	1	1	0	1	0	0	0	0	1	0	0	1	1	1	0	1	0	0	1	0	0	1	1	2	2	1	1	1	0	0	0	1	0	1	1	1	1	1	0	1	1	1	1	0	1	2	1	1	1	0	2	0	1
8	18339633	0	0	1	1	1	1	1	0	0	1	0	0	1	0	0	0	0	0	0	0	0	1	1	0	1	0	0	1	0	1	1	1	2	1	1	1	1	0	1	1	0	0	0	0	0	0	0	0	0	0	0	0	0	0	0	0	0	0	0	0	0	0	0	0	0	1	0	0	0	0	0	0	0	0	0	0	0	0	0	0	0	0	1	0	1	0	1	0	0	0	1	0	0	0	0	0	1	0	1	0	2	0	0	0	0	0	1	0	0	0	0	0	1	1	0	1	0	0	0	0	0	0	0	0	1	0	0	0	0	0	0	0	0	0	1	0	0	0	0	0	0	0	0	1	0
12	12458208	0	1	0	1	0	1	0	0	1	1	1	0	1	0	0	0	0	1	0	0	1	0	1	0	1	0	0	0	0	1	0	1	0	0	0	0	0	0	0	0	1	0	1	0	2	0	1	1	1	1	0	0	1	0	0	0	0	0	1	0	0	0	1	1	0	0	1	0	0	1	1	1	0	1	1	0	1	0	0	1	0	1	0	1	1	0	1	1	0	0	1	0	0	1	0	0	0	1	0	0	0	1	1	0	1	2	1	0	1	0	1	0	0	0	0	0	0	0	0	0	0	0	0	0	0	0	0	1	0	0	0	0	0	0	0	0	1	1	1	1	0	2	1	0	0
1	26947477	0	0	0	0	0	0	0	0	0	0	0	0	0	0	0	0	0	1	0	1	0	0	0	0	0	0	1	1	1	0	1	1	0	1	1	1	1	0	0	0	0	0	0	1	2	0	0	0	0	2	2	1	0	0	0	0	0	0	0	0	0	1	0	0	0	0	0	0	0	0	0	0	0	0	1	0	0	0	0	0	0	0	0	0	0	1	0	1	1	0	0	0	0	0	0	0	0	0	0	0	0	1	0	0	1	0	0	1	0	0	0	1	0	0	0	0	0	0	0	1	0	1	0	0	0	0	0	0	0	0	1	0	1	0	0	0	0	0	0	0	1	1	0	0	0
6	12708752	0	1	0	0	0	0	0	0	1	0	1	0	1	0	0	1	0	0	1	0	1	0	0	0	0	0	0	0	0	1	1	0	0	1	0	0	1	1	0	1	0	0	1	0	0	1	0	0	0	0	0	0	1	1	1	0	1	1	1	1	1	0	0	1	1	1	0	0	1	0	1	0	0	0	1	0	0	0	0	0	1	0	1	0	0	0	0	1	1	1	1	0	1	0	1	0	1	0	1	0	0	0	0	1	0	0	0	0	1	1	0	0	1	1	1	1	1	0	0	0	0	1	1	0	0	0	0	1	0	1	1	0	1	1	1	1	1	1	1	1	0	0	1	0	0
13	36507331	0	0	2	0	1	0	2	2	0	0	0	0	0	0	0	0	0	0	0	1	0	1	1	1	0	1	0	0	0	1	0	0	0	0	0	0	0	1	0	0	0	0	1	2	0	0	1	0	1	0	0	0	0	0	1	1	0	1	0	1	1	1	0	1	0	0	0	0	0	0	0	0	0	0	0	0	0	0	1	1	0	0	0	0	0	0	1	1	1	1	0	1	0	0	2	1	0	0	0	0	2	1	0	0	0	0	1	0	0	0	0	0	0	0	0	1	0	1	0	0	1	0	0	0	0	0	0	0	0	1	0	0	1	0	0	0	1	1	1	1	1	0	0	1	1
13	36507330	0	0	2	0	0	0	2	2	0	0	0	0	0	0	0	0	0	0	0	1	0	1	1	1	0	1	0	0	0	1	0	0	0	0	0	0	0	0	0	0	0	0	1	2	0	0	1	0	1	0	0	0	0	0	1	1	0	1	0	1	1	1	0	1	0	0	0	0	0	0	0	0	0	0	0	0	0	0	1	1	0	0	0	0	0	0	1	1	1	1	0	1	0	0	2	1	0	0	0	0	2	0	0	0	0	0	1	0	0	0	0	0	0	0	0	1	0	1	0	0	1	0	0	0	1	0	0	0	0	1	0	0	1	0	0	0	1	1	1	1	1	0	0	1	1
7	12623805	1	1	1	1	1	2	0	1	0	0	0	1	0	0	0	0	0	1	0	1	1	0	0	1	0	1	1	1	1	1	1	1	0	0	0	0	1	0	0	0	0	0	0	0	0	0	0	0	1	0	0	0	0	0	0	0	0	0	0	0	0	0	2	0	0	0	0	0	1	0	0	1	0	0	0	0	1	0	0	0	0	0	0	1	1	0	1	1	1	1	0	0	0	0	1	1	1	0	0	1	0	0	0	1	0	0	0	0	1	0	1	0	0	0	0	0	0	0	1	1	0	0	0	0	0	1	0	0	0	0	1	0	0	1	1	1	0	1	0	0	1	0	0	1	0
7	12623802	1	1	1	1	1	2	0	1	0	0	1	1	0	0	0	1	0	1	0	1	1	0	0	1	0	1	1	1	1	1	1	1	0	0	0	0	1	1	0	1	1	0	0	1	0	0	1	0	1	1	1	1	0	0	0	0	0	0	0	0	0	0	0	0	0	0	1	0	1	1	0	1	0	1	0	0	1	1	0	0	0	0	0	1	1	0	1	1	1	1	0	0	0	0	1	1	1	0	0	1	0	0	0	1	1	0	0	0	1	1	1	1	0	0	0	1	1	0	1	1	1	1	1	0	1	1	0	1	0	0	1	1	0	1	1	1	0	1	0	0	1	0	1	1	0
3	22302906	0	0	0	0	0	0	0	0	0	0	0	0	0	0	0	0	0	0	1	0	0	0	1	0	0	0	0	0	0	1	0	0	0	0	0	0	0	0	1	0	0	0	1	0	0	1	1	0	0	0	0	0	0	0	0	0	0	0	0	0	0	0	0	0	0	1	1	1	1	0	0	0	0	0	0	0	0	0	0	0	0	0	0	1	1	0	0	0	0	0	0	0	0	0	0	0	0	0	0	0	1	0	0	0	1	1	0	0	1	0	0	0	0	0	0	0	1	0	0	0	0	0	0	0	0	0	0	0	0	0	0	0	0	0	0	0	0	0	0	0	0	1	0	0	0
13	30691347	1	1	0	0	1	1	0	0	2	1	0	0	0	1	0	1	0	2	1	1	1	0	0	0	0	0	0	0	0	0	0	0	0	0	0	0	0	2	0	0	0	0	0	0	0	0	0	0	0	0	0	0	0	0	0	0	0	0	0	0	1	1	0	1	0	0	1	1	0	0	1	0	0	0	1	0	2	0	0	1	1	0	1	0	0	0	1	0	0	0	0	0	1	0	1	0	0	0	0	0	1	0	1	0	0	1	0	0	0	1	1	0	0	0	0	0	1	0	0	0	0	0	1	0	1	0	0	1	1	1	1	2	2	0	0	0	1	1	1	1	0	1	1	0	0
8	12593953	2	2	2	2	2	2	1	2	1	2	2	2	2	1	2	2	0	2	1	2	0	0	1	0	0	0	2	2	2	0	1	2	2	2	1	1	1	2	2	0	0	1	1	1	0	1	0	1	2	1	1	1	0	0	2	0	1	2	0	1	2	2	0	1	1	0	2	1	1	2	1	1	0	1	0	2	0	2	0	1	1	1	1	1	0	0	0	0	0	0	1	1	1	0	1	2	1	0	0	1	1	0	1	1	2	1	1	1	1	1	0	2	0	2	1	1	1	0	1	1	1	1	2	0	1	2	1	1	2	1	0	0	1	2	0	0	0	2	1	0	1	1	1	1	0
2	50194657	0	0	0	0	0	0	0	0	0	0	0	0	0	0	0	0	0	0	0	0	0	0	0	0	0	0	0	0	0	0	0	0	0	0	0	0	0	0	1	0	1	0	0	0	0	0	0	0	0	0	0	0	0	0	0	0	0	0	1	0	0	1	0	0	1	0	0	0	0	0	2	0	0	0	0	0	0	0	1	0	0	1	1	1	0	0	0	0	0	0	0	1	0	0	0	0	0	0	0	0	0	0	0	0	1	0	0	0	0	0	0	0	0	0	0	0	1	0	0	0	0	0	0	0	0	0	0	0	0	0	0	0	0	0	0	0	0	0	0	0	1	0	0	0	0
13	23322928	0	0	0	0	0	0	0	0	0	0	1	1	0	0	0	0	0	0	1	0	0	0	0	0	0	0	0	0	0	0	0	0	0	1	0	0	0	0	0	1	0	0	0	0	2	1	1	0	1	1	0	0	0	0	0	0	0	0	0	0	1	0	1	1	0	0	0	1	0	0	1	1	0	0	1	1	1	1	0	1	0	0	0	1	0	0	1	1	0	0	1	2	0	1	1	0	1	0	0	1	0	0	0	0	0	0	0	0	0	0	0	0	0	0	0	0	0	0	0	1	0	0	0	0	0	1	0	0	1	0	0	0	1	0	0	0	0	0	0	0	0	0	0	0	0
11	16860446	0	0	0	0	0	0	0	1	0	0	0	0	0	0	0	0	0	0	0	0	0	0	0	0	0	0	0	0	0	0	0	0	0	0	0	0	1	0	0	0	0	0	1	0	0	0	0	0	0	1	0	0	0	2	0	0	0	0	0	0	0	0	0	0	0	0	0	0	0	1	0	0	0	0	0	0	0	0	0	1	0	0	0	0	0	0	0	0	0	1	0	0	0	0	0	0	1	0	0	0	0	0	0	0	0	0	0	0	0	0	1	0	0	0	0	0	0	0	0	0	0	0	0	0	0	0	0	0	1	0	0	0	1	0	0	1	0	0	0	0	0	1	0	0	0
11	38478975	0	1	1	1	1	1	0	0	0	0	0	0	0	0	0	0	0	0	0	0	0	0	0	0	0	0	1	1	1	1	2	1	2	0	1	1	0	0	0	0	1	0	0	0	0	0	0	0	0	1	0	0	1	0	0	0	1	1	0	0	0	0	1	0	0	0	0	1	0	0	0	0	0	1	0	0	0	0	1	0	1	0	0	0	0	0	0	1	0	0	0	0	0	0	0	0	0	1	1	0	0	0	0	0	0	0	0	0	0	0	0	0	1	1	0	0	0	0	0	0	0	0	0	0	0	0	1	0	0	0	1	2	0	1	0	0	0	0	0	2	0	1	0	1	0
1	65629490	1	0	1	2	2	0	0	0	0	1	0	0	0	0	0	0	0	0	2	1	0	1	0	0	1	1	0	0	0	0	0	2	0	0	0	2	0	0	0	0	0	0	0	0	0	0	0	0	0	0	0	0	0	0	0	1	0	0	0	0	0	0	1	1	0	0	0	2	0	1	1	1	1	0	0	1	0	1	0	0	0	2	0	0	0	1	0	0	0	0	0	1	0	0	0	0	0	0	0	0	0	1	0	1	0	0	1	0	2	1	0	0	0	0	0	0	0	0	0	1	0	0	0	1	0	0	0	0	1	0	0	0	0	0	0	1	1	1	0	0	0	0	1	0	0
7	48293958	0	0	0	0	0	0	0	0	0	0	0	1	2	1	0	1	0	2	1	1	1	1	1	1	0	0	1	1	2	0	1	1	1	0	1	2	1	1	1	0	0	0	0	0	0	0	0	0	1	0	0	1	0	0	0	1	0	0	1	0	1	1	1	2	1	2	2	0	1	0	0	0	0	0	0	0	0	0	0	1	1	0	0	0	0	0	0	0	0	0	0	0	0	0	0	0	0	2	0	0	1	0	0	0	0	0	0	0	0	0	0	1	1	2	1	1	0	2	1	1	2	2	1	1	0	1	0	2	0	0	2	1	0	1	0	1	0	1	0	2	0	1	2	0	0
7	48293959	0	0	0	0	0	0	0	0	0	0	0	1	2	1	0	1	0	2	1	1	1	1	1	1	0	0	1	1	2	0	1	1	1	0	1	2	1	1	1	0	0	0	0	0	0	0	0	0	1	0	0	1	0	0	0	1	0	0	1	0	1	1	1	1	1	2	2	0	1	0	0	0	0	0	0	0	0	0	0	1	1	0	0	0	0	0	0	0	0	0	0	0	0	0	0	0	0	2	0	0	1	0	1	0	0	0	0	0	0	0	0	1	1	2	1	1	0	2	1	1	2	2	1	1	0	1	0	2	0	0	2	1	0	1	0	1	0	1	0	2	0	1	2	0	0
7	38227805	2	0	1	1	0	1	1	0	1	0	0	0	0	0	0	0	0	0	1	0	1	0	1	1	2	0	0	0	0	1	0	0	0	0	0	0	0	0	0	0	0	0	0	0	0	0	0	0	0	0	0	0	0	0	0	0	0	0	0	1	2	0	0	0	0	1	0	0	0	0	1	0	0	1	0	2	0	1	0	0	0	0	0	0	0	0	0	0	0	0	0	1	1	1	1	1	1	0	0	0	0	1	0	0	0	0	0	0	0	0	0	0	1	0	0	0	0	0	0	0	0	1	0	0	1	0	0	0	0	0	0	0	0	1	1	1	0	0	2	0	0	0	0	0	0
6	28329984	0	0	0	0	0	0	0	0	0	0	0	0	0	0	0	0	0	0	0	0	0	0	0	0	0	0	0	0	0	0	0	0	0	0	0	0	1	1	0	0	0	0	0	1	0	0	0	0	0	0	0	1	0	0	0	0	0	0	0	0	0	1	0	0	0	0	0	1	0	0	0	0	0	0	0	0	0	0	1	0	1	0	0	0	0	0	1	0	0	0	0	0	0	0	0	0	1	0	0	0	0	0	0	0	0	0	0	0	0	0	0	0	0	0	0	0	0	0	0	1	0	0	0	0	0	0	0	0	0	0	0	1	1	0	0	0	0	0	0	1	1	0	0	0	0
16	9938088	1	0	0	1	0	1	1	1	0	1	0	0	0	1	1	0	0	0	1	0	0	0	0	1	0	0	1	1	1	1	0	1	1	1	0	1	1	2	0	0	0	0	1	0	0	0	0	0	0	0	1	0	1	1	0	0	1	1	0	1	0	1	1	1	1	0	0	0	0	0	1	1	1	1	0	0	0	0	1	1	0	1	1	1	1	1	0	0	1	1	0	0	0	0	0	0	1	0	1	1	1	0	0	0	1	0	1	0	1	1	1	1	0	0	0	0	1	0	1	1	1	0	1	0	0	1	0	1	1	1	0	1	1	1	1	1	0	0	1	0	0	0	0	0	0
7	29664364	1	0	0	0	1	0	0	0	0	0	1	1	1	0	0	1	0	0	0	0	0	0	0	0	0	0	1	1	1	0	1	0	0	0	0	0	1	0	0	0	0	0	1	0	0	0	0	0	1	0	0	0	1	0	0	0	0	0	0	0	1	1	1	0	1	1	1	0	0	0	0	1	1	0	0	1	0	0	1	0	0	1	0	1	1	1	1	1	0	0	0	0	1	0	0	0	1	0	1	0	0	0	1	1	0	0	1	1	0	1	1	0	0	1	1	1	0	0	0	0	0	0	0	1	0	0	1	0	0	1	0	0	1	0	1	0	1	1	1	2	0	0	0	1	0
10	8476613	1	1	0	0	0	0	1	1	0	1	0	0	0	0	1	0	0	1	0	0	0	1	0	0	0	0	0	1	1	0	1	0	1	0	1	1	1	1	1	1	1	1	0	0	0	0	1	0	1	0	1	0	0	0	0	1	1	0	0	0	0	0	0	1	0	0	0	1	0	0	0	0	0	1	0	1	0	0	1	0	0	0	0	1	0	0	0	0	0	0	0	0	0	0	1	0	0	0	1	0	0	1	0	0	0	0	0	0	0	1	1	0	1	1	0	1	1	0	1	0	0	0	0	0	0	0	0	0	0	0	0	0	1	1	0	1	1	0	1	1	1	0	1	0	0
14	4562460	0	1	0	0	1	0	0	0	0	0	1	1	1	1	0	1	2	1	1	1	1	1	0	1	1	1	2	0	1	1	0	1	0	2	1	1	1	0	1	1	1	1	1	0	0	1	1	0	1	1	1	0	1	0	0	1	0	1	1	1	1	1	1	1	1	1	1	1	1	1	1	0	1	0	0	1	0	0	1	1	0	1	0	1	1	1	0	1	1	1	1	1	2	1	1	0	1	0	1	0	0	0	1	1	1	1	1	0	1	2	1	0	1	1	1	2	1	1	0	0	0	1	1	1	1	1	1	1	0	1	0	1	0	1	0	0	1	1	1	1	1	1	1	1	0
1	90439741	0	0	1	0	1	0	1	0	0	0	0	0	0	0	0	0	1	0	0	1	0	1	0	0	0	0	0	0	0	0	0	0	0	0	0	0	0	0	0	0	0	0	0	1	0	1	0	0	1	0	1	0	0	0	1	0	1	0	1	0	0	0	1	0	0	0	0	0	0	1	1	1	1	1	1	0	1	1	1	0	0	0	1	0	0	0	0	0	0	0	1	0	1	0	0	0	0	0	0	0	0	0	0	0	1	0	0	0	0	0	0	0	1	1	0	1	0	0	0	0	0	0	0	0	0	0	0	0	0	1	0	0	0	0	0	1	0	0	0	1	0	0	1	1	1
9	4327793	1	1	1	1	0	0	0	1	1	1	0	0	1	0	1	1	0	0	0	0	1	1	0	0	0	0	0	0	0	0	0	0	0	0	0	0	1	0	0	1	1	1	0	1	0	1	0	0	1	0	0	0	0	0	0	0	0	0	0	0	0	0	0	0	1	0	0	0	0	0	0	0	0	0	1	1	1	0	1	1	1	0	1	1	0	0	0	1	0	0	1	0	0	1	0	0	0	0	0	0	0	0	0	0	0	1	0	0	0	0	1	0	0	0	0	0	0	0	1	0	1	1	0	1	1	0	0	0	0	1	0	0	0	0	0	0	0	0	1	0	0	1	0	1	0
8	16921508	0	0	0	0	0	0	0	0	0	0	0	0	0	0	0	0	0	0	0	0	0	0	0	0	0	0	0	0	0	0	0	0	0	0	0	0	1	0	0	0	1	0	0	0	0	0	2	1	0	0	0	1	0	0	0	1	0	0	0	0	0	1	0	0	0	0	1	0	0	0	0	0	0	0	0	0	0	0	0	0	0	0	0	0	0	0	0	0	0	0	0	0	0	0	0	0	0	0	0	0	0	0	0	0	0	0	1	1	0	0	1	0	0	0	0	0	0	0	1	0	1	0	0	1	0	1	0	0	0	0	0	0	0	0	0	0	0	0	0	0	0	0	0	0	0
1	78383047	0	0	1	0	0	0	0	0	1	0	0	1	0	0	1	1	0	0	0	1	0	0	0	0	0	0	0	0	1	0	0	0	0	0	0	0	0	0	0	0	1	1	1	0	1	0	0	0	0	0	0	0	0	0	1	0	0	0	0	1	0	0	0	1	1	0	1	0	1	0	0	0	1	0	0	1	0	0	0	0	0	1	0	0	0	0	0	0	0	0	0	1	0	1	1	0	0	0	1	0	0	0	0	0	0	0	1	0	0	1	0	0	0	0	1	0	1	0	1	0	1	1	0	0	1	0	0	0	1	0	0	0	0	0	0	0	0	1	1	0	0	0	0	0	0
1	90439747	0	2	0	0	1	0	0	0	2	1	0	1	0	0	1	0	0	0	0	0	0	0	0	0	0	0	0	1	0	0	1	1	1	0	0	0	1	0	2	0	0	2	0	0	0	0	0	0	1	1	0	0	0	0	0	0	0	0	0	0	1	2	1	0	0	0	0	0	0	1	1	1	0	1	0	1	1	0	0	0	0	0	1	0	0	1	0	1	0	0	0	0	0	0	0	0	0	0	0	0	0	0	0	0	0	0	0	0	0	0	0	0	1	0	0	0	0	0	0	1	0	0	0	0	0	0	0	0	0	0	0	1	0	0	0	1	0	0	0	0	0	0	0	0	0
6	33910364	0	1	1	0	1	1	0	0	1	0	0	0	0	0	0	0	1	0	0	0	0	1	0	1	0	0	0	0	0	0	0	0	0	0	0	0	0	0	0	0	0	0	0	0	0	0	0	0	0	0	0	0	0	0	0	0	0	0	0	0	0	0	0	0	0	0	0	1	0	0	1	0	0	0	1	1	0	0	0	1	0	0	1	0	0	0	1	0	0	0	0	0	0	0	1	0	0	0	0	0	0	0	0	0	0	0	0	0	0	0	0	0	0	0	0	0	0	0	0	0	0	0	0	0	0	0	0	0	0	0	0	0	0	0	0	0	0	0	0	0	0	0	0	0	0
3	19131776	0	1	1	1	0	0	0	0	2	0	2	0	0	0	0	0	0	0	0	0	1	0	0	0	0	0	0	1	1	0	1	1	1	1	0	0	1	0	0	0	1	0	0	0	0	0	0	0	0	0	0	0	0	0	0	0	0	0	1	0	0	2	0	0	0	0	1	0	0	0	0	0	0	0	0	0	0	0	0	0	0	1	0	0	1	0	1	1	1	1	0	0	1	1	1	0	1	2	1	1	2	0	0	0	0	0	0	0	0	1	0	0	0	0	0	0	0	0	0	0	0	0	0	0	0	0	2	0	0	0	1	0	0	0	0	0	0	0	0	0	0	0	0	0	0
13	21247932	0	0	0	0	0	0	0	0	0	0	0	0	1	0	0	0	0	0	0	0	0	0	0	0	0	0	0	0	0	0	0	0	0	0	0	0	0	0	0	1	0	0	0	2	1	1	0	2	0	0	0	0	0	0	0	0	0	0	0	0	0	1	1	1	1	0	0	0	0	0	0	0	0	0	0	0	1	0	0	0	0	0	0	0	0	0	0	0	0	0	0	0	0	0	0	0	0	0	0	0	0	0	0	0	0	0	0	0	0	0	0	0	0	0	0	0	0	0	0	0	0	0	0	0	0	0	0	0	0	0	0	0	0	0	0	1	1	1	1	0	0	0	0	0	0
5	47492947	0	0	0	0	0	0	0	0	1	1	0	0	1	0	0	0	0	0	0	0	0	0	0	0	0	1	0	1	0	1	0	1	0	0	1	0	1	1	1	1	1	0	1	0	0	0	0	0	0	0	0	1	0	0	0	1	0	0	1	0	0	0	0	1	0	0	0	0	0	0	0	0	0	0	0	0	0	0	0	0	0	1	0	1	1	0	0	1	0	0	0	1	0	0	0	0	0	1	0	1	0	0	0	1	0	0	0	0	1	0	1	0	1	1	1	0	0	1	0	1	0	0	1	1	0	0	1	0	0	1	0	0	0	0	0	0	1	0	0	0	0	0	1	0	1
2	33085863	0	0	0	2	2	1	0	0	0	0	0	0	0	0	1	0	0	1	0	0	0	0	0	0	0	1	1	2	0	2	0	0	2	1	1	1	0	0	0	0	1	0	0	0	0	0	0	0	0	0	0	0	0	0	0	1	1	1	0	1	0	0	0	0	2	1	1	1	0	2	0	0	1	0	0	2	1	1	0	0	0	0	0	0	0	0	0	1	0	0	0	1	0	0	1	0	0	0	1	0	0	0	0	0	0	0	0	1	2	0	0	2	0	0	0	0	0	0	2	1	2	1	0	0	0	0	0	0	0	0	0	0	0	0	0	0	1	0	0	1	0	0	0	0	0
3	70137394	0	1	0	0	0	0	0	0	1	0	0	1	1	2	1	1	0	0	0	0	0	0	0	0	0	1	1	1	1	0	0	0	1	1	1	1	0	0	0	1	1	1	0	1	0	0	1	1	2	1	0	0	1	1	1	1	0	1	0	1	0	0	0	0	1	0	0	0	0	1	0	1	0	1	0	0	0	0	0	0	0	0	1	1	0	1	1	1	0	0	0	1	0	0	0	1	1	1	0	1	0	0	0	0	0	0	1	0	0	0	0	0	0	0	1	0	0	0	0	0	0	0	0	1	0	0	0	1	0	2	0	1	2	1	1	0	1	1	1	2	0	0	0	0	0
12	6081032	1	1	0	0	1	0	0	1	0	0	1	1	0	1	0	0	0	1	0	1	1	1	1	0	1	1	1	0	0	0	0	0	0	1	1	0	0	1	1	0	1	1	1	0	1	0	0	0	1	0	0	0	1	1	0	1	0	0	0	1	1	1	0	0	0	0	0	0	0	0	1	0	1	0	0	0	1	0	1	0	0	0	1	1	0	1	0	0	0	0	1	1	1	0	1	0	0	0	0	0	1	0	0	0	1	1	1	1	0	1	0	0	0	0	1	1	1	1	0	0	0	0	0	0	1	0	1	0	0	1	1	0	0	0	0	0	0	0	0	0	1	1	1	1	1
1	62944644	0	0	0	0	1	0	1	0	0	0	0	1	1	0	1	0	0	0	1	1	1	1	1	1	0	1	1	0	0	0	2	0	0	2	0	1	0	0	1	0	1	0	1	1	1	0	1	0	1	0	0	1	0	0	1	0	0	1	1	0	1	0	0	0	0	0	0	0	0	0	0	0	0	0	0	0	0	0	0	0	1	0	0	0	0	0	0	0	0	0	1	1	0	0	0	0	0	1	0	0	1	1	0	0	1	1	0	0	0	0	0	0	0	0	0	0	0	1	1	1	1	1	2	0	0	0	0	1	0	0	1	0	1	0	0	0	0	0	0	0	0	1	1	0	0
3	14494107	2	1	0	0	0	1	1	0	1	1	0	0	0	1	1	0	0	0	0	0	1	1	0	1	1	1	2	1	0	1	0	0	2	1	1	1	1	1	1	0	0	2	0	1	0	1	1	0	1	1	1	0	1	1	1	1	1	1	1	1	0	0	1	1	0	2	1	1	1	2	1	1	1	0	1	1	1	1	0	1	0	1	0	0	1	2	1	1	0	0	1	1	0	0	0	1	1	2	1	1	0	0	2	1	0	2	1	0	1	1	1	1	1	1	1	1	1	0	2	1	2	0	1	1	1	1	2	2	1	2	1	1	0	1	0	0	0	0	0	0	1	0	0	1	1
13	36725398	0	1	0	1	0	0	0	0	1	1	0	1	0	1	1	1	1	0	1	1	1	1	1	1	1	0	1	0	0	1	0	0	0	0	0	1	0	1	0	0	0	0	0	1	0	1	2	0	0	0	0	0	1	1	1	1	1	1	1	1	0	0	0	1	1	1	0	1	1	1	1	1	1	0	1	1	0	1	1	1	1	1	1	1	1	0	1	1	1	1	0	1	1	1	1	1	1	0	1	1	0	0	1	0	1	1	1	1	1	1	0	1	1	1	1	0	0	1	0	0	1	0	0	0	0	0	1	0	1	1	0	1	1	0	1	0	1	0	0	0	1	1	1	0	1
13	131240	0	0	0	0	0	0	0	0	0	0	0	1	1	1	0	1	0	0	0	0	0	0	0	0	0	0	0	0	0	0	1	0	0	1	0	1	1	0	0	1	1	0	0	0	0	0	0	0	1	0	0	0	0	0	0	0	0	0	0	0	0	0	0	0	0	1	1	1	0	0	0	0	0	0	0	0	0	0	0	0	0	1	0	0	0	1	1	1	0	0	1	0	0	0	0	0	0	0	0	0	0	0	0	0	0	0	0	0	1	0	0	0	0	1	1	0	0	0	1	0	1	1	0	0	1	0	0	0	0	0	0	0	0	0	0	0	0	0	0	0	0	0	0	1	0
13	131243	0	0	0	0	0	0	0	0	0	0	0	1	1	1	0	1	0	0	0	0	0	0	0	0	0	0	0	0	0	0	1	0	0	1	0	1	1	0	0	1	1	0	0	0	0	0	0	0	1	0	0	0	0	0	0	0	0	0	0	0	0	0	0	0	0	1	1	1	0	0	0	0	0	0	0	0	0	0	0	0	0	1	0	0	0	1	1	1	0	0	1	0	0	0	0	0	0	0	0	0	0	0	0	0	0	0	0	0	1	0	0	0	0	1	1	0	0	0	1	0	1	1	0	0	0	0	0	0	0	0	0	0	0	0	0	0	0	0	0	0	0	0	0	1	0
15	15377563	0	0	0	0	0	0	0	0	0	0	0	0	0	0	0	0	0	0	0	0	0	0	0	0	0	0	1	0	0	1	2	1	0	0	0	0	1	0	0	0	0	0	0	0	0	0	0	0	0	0	0	0	0	0	0	0	0	0	1	0	0	0	0	0	1	0	0	0	0	1	0	0	1	0	0	0	0	0	1	1	0	1	1	1	1	0	0	0	0	0	1	1	0	1	0	0	0	0	0	0	0	0	0	1	0	0	0	0	0	0	0	0	0	0	0	0	0	0	0	0	0	1	0	0	0	0	0	0	0	0	0	1	0	0	0	0	0	0	0	0	0	0	0	0	0
9	23411034	1	0	0	1	0	0	0	0	1	0	0	0	0	1	0	0	0	1	0	0	0	0	0	0	1	1	0	1	0	0	1	0	0	0	0	0	0	0	0	0	1	0	0	0	0	0	0	0	0	0	0	0	0	0	0	0	0	0	0	0	0	0	0	0	0	0	0	0	1	0	0	1	1	0	1	0	1	0	0	0	0	0	0	0	0	0	1	0	0	0	0	1	0	0	0	0	0	0	0	0	1	0	0	0	0	0	1	1	0	1	0	0	0	0	0	0	0	0	0	0	0	0	0	0	0	0	0	0	0	1	0	0	0	1	0	1	0	0	0	0	0	0	0	0	0
3	61770418	0	0	0	1	0	1	0	0	0	0	2	0	2	0	2	0	0	1	1	0	1	0	0	0	1	0	0	0	0	0	0	1	2	0	0	0	0	0	2	1	0	0	1	2	0	0	1	0	1	0	2	0	0	0	0	1	2	0	0	0	2	2	1	2	1	1	2	0	1	0	1	1	0	0	0	1	1	0	0	1	1	0	0	0	1	0	0	0	0	1	0	0	0	0	0	0	0	0	0	1	1	0	0	1	0	1	1	1	1	0	2	0	0	0	0	0	0	0	1	2	1	1	1	0	1	2	1	1	0	0	0	0	2	1	1	1	1	0	1	2	1	0	0	0	0
14	21210625	0	0	0	1	0	0	0	0	0	0	0	2	0	0	0	1	0	1	0	0	1	1	0	0	0	0	0	1	0	0	1	0	1	0	0	0	0	0	0	0	1	0	1	1	0	0	0	0	0	0	0	1	1	0	1	0	0	0	0	1	2	0	1	1	1	0	1	0	1	1	2	0	2	0	1	1	1	0	1	1	1	0	0	0	0	0	0	0	0	0	1	1	0	0	0	0	0	0	0	0	1	0	0	0	0	0	1	1	0	1	0	1	1	2	1	0	1	1	0	1	0	0	1	0	0	0	0	0	1	0	0	0	0	0	0	1	0	0	1	0	0	0	0	0	0
7	52967852	0	0	0	0	0	0	0	0	0	0	0	0	0	0	0	0	0	0	0	0	0	0	0	0	0	0	0	0	0	0	0	0	0	0	0	0	0	0	0	0	0	0	0	1	1	0	0	0	0	0	0	0	1	0	1	0	0	1	0	0	0	0	0	0	0	0	0	0	1	0	1	0	0	0	0	0	0	0	0	0	0	0	0	0	0	0	0	0	0	0	0	0	0	0	0	1	0	1	0	0	0	0	0	0	0	0	0	0	0	0	0	0	0	0	0	0	0	0	1	0	1	1	1	0	0	0	0	0	0	0	0	0	0	1	0	0	1	0	0	0	0	0	0	0	0
3	73928311	0	0	0	1	1	0	0	0	0	0	1	0	1	0	0	1	0	0	0	0	0	0	0	0	0	0	0	0	0	0	0	0	0	0	0	0	0	0	0	0	0	0	0	0	0	0	0	0	1	0	0	0	1	0	0	0	0	0	0	1	0	0	0	0	0	0	0	0	0	1	1	0	0	0	0	1	0	0	0	0	0	0	0	0	0	0	0	0	0	0	1	0	1	0	1	0	0	0	0	0	1	0	1	0	1	0	0	1	0	1	1	0	0	0	0	1	0	0	0	0	0	1	0	0	0	0	0	1	0	0	0	1	0	0	0	0	0	1	0	1	0	0	0	0	0
13	9726348	1	0	1	0	1	1	2	2	0	1	2	0	2	0	2	1	2	0	0	1	0	1	0	1	0	0	2	0	2	2	0	2	2	1	0	2	0	1	0	0	1	0	0	0	0	0	2	0	1	1	0	1	2	1	0	0	1	2	0	0	2	1	0	0	0	0	1	0	0	0	0	1	2	1	0	0	0	0	1	2	1	0	1	1	0	0	0	2	1	1	2	0	1	1	1	0	1	0	1	2	0	0	2	2	1	2	2	0	1	1	2	0	0	2	0	0	2	0	1	1	1	0	0	1	0	0	1	0	1	2	0	0	2	2	1	0	0	0	1	0	2	0	1	1	2
2	37237575	0	0	0	0	0	0	0	0	0	1	0	1	0	0	0	1	0	1	0	0	0	0	0	0	0	0	0	0	0	0	0	0	0	0	0	0	0	0	0	0	0	0	0	0	0	0	0	0	0	0	0	0	1	1	1	0	2	2	0	1	0	0	0	0	0	0	0	0	0	0	0	0	0	0	1	1	1	0	1	0	0	0	0	0	1	0	0	0	0	0	0	0	0	0	0	0	0	0	0	0	1	0	0	0	0	0	0	0	0	0	0	0	0	0	0	0	0	0	0	0	0	0	0	0	0	0	0	0	0	0	0	0	1	2	0	0	1	0	1	1	0	0	0	0	1
1	82253473	0	1	0	0	1	0	0	0	1	0	0	0	0	0	0	1	0	0	0	0	1	1	1	1	1	0	0	1	0	0	1	0	0	0	0	0	0	0	0	1	1	0	1	0	0	0	0	0	1	0	0	0	0	0	1	0	1	1	0	0	1	0	0	0	0	1	1	1	0	1	1	0	0	1	1	0	1	1	0	0	1	0	1	1	1	1	0	1	1	1	0	0	0	0	1	1	0	0	0	1	0	1	0	0	0	0	0	0	1	0	1	1	0	1	1	1	1	0	0	1	1	1	0	0	0	1	0	0	0	0	0	0	1	0	1	1	0	1	0	0	1	0	0	0	1
11	59301195	0	0	0	0	0	1	1	0	1	0	0	1	0	0	0	1	0	0	1	0	1	1	0	0	0	0	1	0	0	0	1	0	0	0	0	0	0	0	0	0	0	0	1	0	0	0	0	1	0	0	0	0	1	0	0	1	0	1	1	1	1	0	1	0	1	0	0	0	0	0	0	1	0	0	1	1	0	0	0	0	1	0	0	0	0	0	1	0	0	0	0	0	1	0	0	0	0	0	0	0	0	0	1	0	1	0	0	1	0	0	0	0	0	0	0	0	1	1	0	0	0	0	0	0	0	0	0	0	0	0	0	0	1	0	0	0	1	0	0	1	1	0	0	0	0
8	25957599	1	0	0	2	0	0	0	1	1	0	0	0	0	1	0	0	0	0	1	0	0	0	0	0	0	0	0	0	0	0	0	0	0	0	0	0	0	0	0	0	0	0	0	0	0	0	0	1	1	0	0	0	0	1	0	2	0	0	0	0	0	0	0	0	0	1	0	0	0	0	1	0	0	0	1	1	1	0	0	0	0	0	0	0	0	0	1	0	0	0	0	1	0	0	0	0	0	0	0	0	0	0	0	1	0	0	0	0	0	0	0	0	0	1	0	0	0	1	1	1	1	1	0	0	0	0	0	1	0	0	0	0	0	0	0	0	0	0	0	0	0	0	1	0	0
9	12570793	0	0	1	1	1	0	0	1	0	0	0	0	1	1	2	1	0	0	0	1	0	1	1	0	0	0	1	0	0	1	2	0	0	1	1	0	0	0	1	0	2	0	0	2	1	0	2	1	1	0	1	2	0	1	0	1	2	0	0	0	0	0	1	0	0	0	0	0	1	0	0	0	0	0	0	0	0	0	0	0	0	0	0	1	0	0	0	0	0	0	0	0	0	0	0	0	1	0	1	0	0	0	0	0	1	0	0	0	0	0	1	0	0	0	0	0	0	0	1	1	1	1	1	2	1	1	0	1	0	0	0	0	1	1	0	1	1	1	0	1	0	0	2	0	0
2	38869623	0	0	0	0	0	0	0	0	0	0	0	0	0	0	0	0	0	0	0	0	0	0	0	0	1	0	0	0	1	0	0	0	0	0	0	0	1	1	0	0	0	0	0	1	0	1	1	1	1	1	0	0	0	0	0	1	1	1	1	0	1	1	0	0	0	0	0	0	0	0	0	0	1	0	0	0	1	0	0	0	0	0	1	0	0	0	1	1	0	0	0	0	1	1	0	0	1	1	0	1	0	0	0	0	0	0	0	0	1	0	0	1	1	0	1	0	0	0	0	1	0	1	0	0	0	0	1	0	0	0	0	1	0	0	0	0	1	0	0	0	1	0	0	0	0
16	12324491	1	0	2	1	0	0	0	0	0	0	0	1	2	1	0	2	0	0	0	0	0	1	0	0	0	1	1	1	0	2	0	0	2	0	1	0	0	1	2	0	1	1	0	2	2	1	1	2	2	0	0	0	1	2	0	1	0	0	0	2	2	0	0	1	0	2	0	1	1	2	0	0	1	0	2	2	1	2	0	0	0	1	0	2	2	0	0	1	2	2	2	1	2	0	1	2	0	0	0	1	0	1	1	0	0	0	2	0	2	0	2	0	1	0	2	0	2	0	0	0	0	0	1	0	2	0	0	2	2	1	1	0	1	2	0	1	0	0	0	1	2	0	0	0	1
2	38869629	0	0	0	0	0	0	0	0	0	0	1	0	0	0	0	0	0	0	0	1	0	1	1	0	1	0	0	1	1	0	1	0	0	1	0	1	1	1	0	0	0	0	0	1	0	1	1	1	1	1	0	0	0	0	0	1	1	1	1	0	1	1	0	0	0	0	0	0	0	0	1	0	1	0	0	0	1	0	0	0	0	0	1	1	1	0	1	1	0	1	0	0	1	1	0	0	1	1	0	1	0	0	0	0	0	0	0	1	1	0	0	1	1	0	1	0	0	0	0	1	0	1	1	0	0	0	1	0	0	0	0	1	0	0	0	0	1	0	0	0	1	0	1	0	0
5	30647418	0	0	0	1	0	1	1	0	0	1	0	0	0	0	1	1	1	0	0	0	0	1	1	1	0	0	0	1	1	0	1	0	1	0	1	0	0	0	1	2	0	1	0	0	0	0	0	1	0	0	0	0	2	0	0	0	1	1	0	1	0	0	0	0	0	0	0	0	0	0	2	2	0	0	1	0	1	1	0	0	0	0	0	0	0	0	1	0	0	0	0	0	0	0	0	0	0	0	0	0	0	0	0	0	1	2	0	0	0	0	1	0	0	0	0	0	1	1	0	0	0	0	1	0	0	0	1	2	0	0	1	1	1	0	0	0	0	1	0	1	0	0	1	0	0
8	61997355	2	1	0	0	0	2	2	2	0	0	1	0	0	0	0	0	1	2	1	0	1	1	0	2	0	1	1	2	0	1	2	1	0	2	2	1	1	1	1	1	0	1	1	0	1	1	0	0	1	1	1	1	1	1	2	0	0	2	0	2	1	0	1	0	1	0	1	1	0	1	2	0	1	1	2	1	2	1	1	2	0	0	0	0	0	0	0	0	1	1	0	1	0	1	0	0	0	0	0	0	0	0	1	1	1	0	0	1	0	1	2	0	1	0	0	1	1	0	0	1	0	0	0	0	1	2	0	0	1	0	0	0	0	0	0	0	0	1	1	1	0	0	1	2	0
3	47644114	2	0	0	0	1	2	1	1	1	0	0	0	0	0	1	0	0	1	0	1	0	1	0	0	2	0	1	0	0	0	1	1	1	1	0	0	0	0	0	0	0	0	1	1	0	0	0	1	0	0	0	0	0	1	0	0	0	0	0	0	1	1	0	0	0	0	0	0	0	0	0	0	0	0	0	0	0	0	0	1	1	0	0	0	1	0	1	1	1	1	0	0	1	0	0	1	1	0	1	0	0	0	0	0	0	0	0	0	1	0	1	0	1	0	0	1	0	0	0	0	0	1	0	0	0	0	0	0	1	0	0	0	0	0	0	1	0	0	0	0	0	0	0	1	0
3	59092245	0	0	0	0	0	0	0	0	0	0	0	0	0	1	0	1	0	0	0	1	0	0	0	0	0	0	0	1	0	1	1	0	1	0	0	0	0	0	0	0	0	0	0	0	0	0	0	1	0	0	0	0	1	0	0	0	0	0	0	0	0	0	0	0	0	1	0	1	0	0	1	1	0	0	0	0	0	0	0	1	0	0	0	0	0	0	0	0	0	0	1	0	0	1	0	0	0	0	0	0	0	0	0	0	0	0	0	0	1	0	0	0	0	0	0	0	0	0	0	0	0	0	0	0	0	1	0	0	0	0	1	0	1	1	0	1	0	0	0	0	0	0	0	0	0
4	57225522	0	0	0	0	0	0	0	0	0	0	0	0	0	1	1	0	1	0	0	0	0	0	0	0	0	0	0	0	0	0	0	0	0	0	0	0	0	0	0	0	0	0	0	0	0	0	0	0	0	0	0	0	0	1	0	0	1	0	1	0	0	0	0	0	0	0	0	0	0	0	0	0	0	0	0	0	0	0	0	0	0	0	0	0	0	0	0	0	0	0	0	0	0	0	0	0	0	1	0	0	0	0	0	0	1	0	1	0	1	1	0	0	0	0	0	0	0	0	0	0	0	0	0	1	0	0	2	1	2	0	0	1	0	0	0	0	0	0	1	1	0	0	1	0	0
3	56043376	0	0	0	0	0	0	0	0	0	0	0	0	0	0	0	0	1	0	0	0	0	0	0	0	0	0	0	0	0	0	0	1	0	0	1	0	0	0	0	0	1	0	0	1	1	1	1	0	1	1	0	1	0	0	0	0	0	0	0	0	0	0	0	0	0	0	0	0	0	0	0	0	0	0	0	0	0	1	0	0	1	1	0	0	0	0	0	0	0	0	0	0	0	0	0	0	0	0	0	0	0	0	0	0	0	0	0	0	0	0	0	0	0	0	0	0	0	0	0	0	0	0	0	0	0	0	0	0	0	0	0	0	0	0	0	0	0	0	0	0	0	0	0	0	0
8	29215357	0	0	0	1	0	0	0	0	0	0	0	1	1	2	1	2	0	2	0	0	0	2	0	0	0	0	1	2	0	1	1	0	0	1	0	1	0	0	1	0	1	1	1	0	0	0	1	0	0	0	1	0	1	0	1	1	1	2	2	2	1	0	1	2	1	0	0	0	0	0	1	2	1	0	0	0	1	0	1	2	0	1	0	1	1	2	1	2	1	1	1	0	2	2	2	1	2	1	1	1	1	1	0	0	0	1	1	1	0	1	0	0	0	1	1	0	1	1	2	1	2	1	1	1	2	1	0	0	1	0	2	0	0	0	0	0	0	0	0	0	0	2	0	0	1
1	10834626	1	0	1	0	1	0	0	1	1	0	1	1	1	0	0	0	1	0	1	0	0	1	1	0	1	0	0	0	0	0	0	1	1	1	0	1	1	0	1	0	1	1	1	1	1	0	1	0	0	0	0	0	0	1	1	1	1	1	0	1	1	1	0	0	1	0	2	0	1	0	0	0	0	0	1	0	0	1	1	1	1	0	0	1	1	1	1	1	0	0	0	1	0	0	1	0	1	1	0	0	1	1	1	1	1	1	1	1	0	0	0	1	1	1	1	0	1	1	0	0	0	1	0	0	0	0	1	1	1	1	1	0	0	0	1	1	0	1	1	0	1	0	1	0	1
10	30076534	0	0	0	0	0	0	0	0	0	0	0	0	2	2	1	1	0	0	0	1	0	0	0	0	0	0	1	2	1	0	1	0	1	1	2	0	0	0	0	0	0	0	0	0	0	2	0	1	1	0	0	0	0	0	0	1	0	0	0	0	0	1	0	1	1	0	0	0	0	0	0	0	0	0	0	0	0	0	0	1	0	0	0	0	0	1	0	0	0	0	0	0	0	0	1	0	0	0	0	0	0	1	0	0	0	2	2	1	0	0	0	2	0	2	1	0	0	0	2	1	2	1	2	1	1	1	1	0	0	0	1	0	0	0	0	0	0	0	0	0	0	0	0	0	1
3	56622978	0	1	0	1	0	1	0	0	0	0	1	0	2	0	2	1	0	0	0	1	0	0	0	2	2	0	0	1	1	1	2	1	0	0	0	0	0	0	0	1	1	2	1	1	0	2	1	0	0	0	0	1	0	0	0	0	1	2	1	0	1	0	2	1	0	2	0	1	0	1	2	0	0	0	2	2	0	1	1	1	2	1	0	2	0	1	2	0	1	1	2	2	2	0	1	0	1	0	1	1	0	2	0	1	1	1	1	1	0	0	1	0	1	0	0	1	1	0	0	0	0	0	0	0	0	1	2	0	1	2	0	2	2	0	1	0	1	1	1	0	1	1	1	2	0
1	19644248	0	0	1	1	1	0	0	1	1	1	0	0	1	1	0	1	1	0	1	0	0	1	0	0	0	0	0	0	0	0	0	0	0	1	1	1	0	0	1	0	0	1	1	1	1	1	0	1	1	0	0	1	0	0	1	0	0	1	0	0	1	0	0	1	0	0	0	0	0	0	0	0	0	0	1	0	0	0	0	0	0	0	0	0	0	0	0	1	0	0	1	1	1	0	0	0	0	1	1	0	0	0	0	0	0	0	0	0	0	1	1	0	0	0	0	1	0	1	1	0	1	0	0	1	1	0	0	0	0	1	0	0	1	0	0	0	0	1	0	1	0	0	0	1	1
10	11786199	0	1	0	1	0	0	0	0	1	1	1	1	0	1	1	2	1	1	0	1	0	2	0	0	2	0	1	1	1	1	1	1	2	2	0	1	0	0	1	0	2	0	0	1	1	1	0	2	1	1	0	1	0	1	0	1	1	0	0	1	0	0	0	1	1	0	0	0	0	0	1	0	2	1	0	1	0	1	1	1	0	2	0	0	0	0	0	0	0	0	1	0	0	0	0	1	0	1	2	1	1	2	1	1	0	0	0	0	0	1	0	1	1	2	1	2	0	2	1	2	1	2	1	2	1	2	0	1	2	1	2	0	0	1	2	1	2	0	1	1	0	0	1	0	0
7	17905369	1	0	2	0	0	0	0	1	1	0	0	0	1	1	0	0	1	0	1	0	0	0	0	1	0	0	0	1	0	0	0	0	0	0	0	0	0	1	0	0	0	0	1	1	1	0	0	0	0	0	0	0	0	0	0	0	1	0	0	0	0	0	0	0	0	0	0	0	0	0	0	0	0	0	0	0	0	0	0	0	1	0	0	0	0	0	0	0	1	0	0	0	0	0	0	0	0	0	0	0	1	0	1	2	0	1	1	0	0	0	0	0	0	1	2	1	0	0	0	0	0	0	0	0	0	0	0	0	0	1	0	1	0	0	0	0	0	0	0	1	0	0	0	0	0
3	36290163	0	0	0	0	0	0	0	0	0	0	0	1	0	0	0	0	2	1	0	0	0	1	0	0	0	0	0	0	0	0	0	0	0	0	0	0	0	0	0	0	0	0	0	0	0	0	0	1	0	0	0	0	0	0	0	0	2	0	0	0	0	0	0	0	0	2	0	0	0	0	0	0	2	0	2	0	0	1	0	0	0	0	0	0	1	0	0	0	0	0	0	0	0	0	1	0	0	0	1	0	0	0	0	1	0	0	0	0	0	0	0	0	0	0	0	0	0	0	1	0	1	2	0	0	0	0	0	2	0	1	0	0	1	0	0	0	0	0	0	0	0	0	0	0	0
16	45509487	0	1	2	1	2	0	1	1	0	1	1	1	1	0	1	0	1	1	1	1	2	0	2	1	2	2	0	0	0	1	0	0	0	0	0	0	2	0	1	0	0	0	0	1	0	0	0	1	1	0	1	0	0	1	2	1	1	1	1	1	0	1	1	0	1	2	1	2	1	1	2	0	0	1	1	0	0	0	1	2	0	1	2	1	1	1	1	1	1	1	1	1	1	2	0	1	1	1	1	2	1	2	0	1	0	1	0	2	2	0	2	0	0	0	1	0	1	0	1	2	1	0	0	2	2	0	2	1	0	2	1	0	2	1	0	0	1	0	2	0	1	0	1	2	1
4	36226854	0	1	1	1	1	0	1	1	1	1	0	0	1	0	1	0	1	0	0	0	0	0	0	0	0	0	1	0	0	0	0	0	2	1	1	1	0	0	0	0	0	0	0	0	0	0	1	0	0	0	0	0	0	0	0	0	1	1	0	1	1	0	0	0	1	0	0	0	0	0	0	0	0	0	0	0	0	0	1	0	0	0	1	0	0	0	0	1	0	0	1	0	0	0	0	0	0	1	0	0	0	0	0	0	0	0	0	1	0	0	2	0	0	0	0	0	0	0	0	1	0	0	0	1	0	0	0	1	0	0	0	0	0	0	0	0	0	0	0	0	0	0	0	0	0
12	35194111	0	0	0	0	1	1	0	1	1	1	0	1	0	0	1	1	1	1	0	0	1	0	1	0	0	1	0	1	1	0	0	0	0	1	0	1	1	2	0	0	0	1	1	1	0	1	1	0	0	0	0	1	0	0	0	0	1	0	1	1	0	0	0	1	0	1	1	1	0	0	1	0	1	0	0	1	0	1	1	0	0	0	0	0	1	0	0	0	0	0	0	1	0	0	0	0	0	0	0	0	0	0	1	0	1	0	0	1	0	0	0	0	0	0	0	0	0	0	0	0	0	0	0	0	0	1	0	0	0	0	1	0	1	1	1	0	0	0	1	0	0	0	0	0	0
15	23368287	1	0	1	0	1	1	1	0	1	0	1	1	1	1	1	1	1	1	1	1	1	0	0	0	0	1	0	0	0	0	1	1	1	1	0	1	0	0	0	1	0	1	1	1	0	0	1	1	0	1	0	0	1	1	1	1	0	0	1	1	0	0	0	0	0	1	0	0	1	1	1	1	0	1	1	0	1	1	1	0	1	2	0	0	0	1	1	0	1	1	1	1	1	0	1	0	0	1	0	0	1	1	1	0	1	1	1	1	0	0	0	0	0	1	1	1	0	1	1	1	1	1	0	0	0	2	1	1	0	0	1	1	1	1	0	0	0	0	0	0	0	0	0	0	1
4	18955189	0	2	1	2	2	1	1	1	1	2	0	1	0	0	1	0	1	1	1	0	1	1	2	1	1	1	1	1	0	1	0	0	0	2	0	2	0	0	0	0	0	0	0	0	0	1	0	0	0	1	0	1	0	1	1	1	1	1	1	0	1	1	0	1	0	1	1	1	1	1	0	1	0	1	0	0	1	0	1	0	0	1	1	0	1	1	0	0	0	0	0	1	0	0	1	2	1	1	1	1	2	1	0	1	0	2	1	1	0	1	1	2	2	0	1	1	0	0	1	1	1	0	1	1	1	2	1	2	1	1	2	1	0	1	0	1	1	0	1	0	2	1	1	0	0
9	12951402	0	1	0	0	0	0	1	0	1	1	0	0	0	0	1	0	0	0	0	0	0	0	1	0	0	0	0	0	0	1	1	0	1	0	1	0	0	1	1	0	1	0	0	0	0	1	0	0	0	0	0	1	0	0	0	0	0	0	1	2	0	0	0	0	0	1	0	0	1	0	0	1	0	0	0	0	0	0	1	0	1	1	0	1	1	0	1	1	0	0	0	0	0	1	0	0	0	0	0	0	1	0	1	0	0	0	1	1	0	0	1	1	0	0	0	0	0	0	0	0	0	0	0	1	1	0	1	0	0	0	1	1	1	0	0	0	1	1	0	1	0	0	0	0	0
6	22017097	0	0	0	0	0	0	0	0	0	0	0	0	1	0	1	0	0	1	0	0	1	1	1	0	0	1	0	0	0	0	0	0	0	0	0	0	0	0	0	0	0	0	1	1	1	0	0	1	0	0	0	0	0	0	1	0	0	0	0	0	0	0	0	1	0	1	1	0	0	0	1	0	0	0	0	0	0	0	0	0	0	1	0	0	0	0	0	0	1	1	0	1	1	1	0	0	0	0	0	0	0	0	0	0	0	0	0	0	0	0	0	0	0	0	0	1	0	0	0	0	0	0	0	0	0	0	0	0	0	0	0	0	0	0	0	0	0	0	0	0	0	0	0	0	0
6	22017094	0	0	0	0	0	0	0	0	0	0	0	0	1	0	1	0	1	1	0	0	1	1	1	0	0	1	0	0	0	0	0	0	0	0	0	1	0	1	0	0	0	1	1	1	1	0	0	1	0	0	0	0	0	0	1	0	0	0	0	1	0	0	0	1	0	1	1	1	0	0	1	0	0	0	0	0	0	0	0	0	0	1	0	0	0	0	0	0	1	1	0	1	1	1	1	0	0	0	0	0	0	0	0	0	0	0	0	0	0	0	0	1	1	0	0	1	0	0	0	0	0	1	0	0	1	0	0	0	0	0	1	0	0	0	0	0	0	0	0	0	0	0	0	0	0
9	24262471	1	0	0	0	1	1	0	0	0	0	1	1	1	1	1	1	1	0	0	0	1	0	1	1	0	0	0	1	0	1	1	0	2	0	1	1	0	0	0	1	0	0	1	0	0	1	1	0	1	1	0	1	0	0	1	1	0	0	0	1	0	0	1	0	1	1	0	0	0	1	1	0	1	0	1	1	0	0	0	1	0	0	1	0	0	0	1	0	0	0	1	0	0	0	1	2	1	1	2	0	0	0	1	0	0	0	1	1	1	1	1	1	1	0	1	1	0	1	1	0	1	0	1	1	1	1	0	2	1	2	0	0	0	1	1	1	1	0	0	0	1	1	0	1	0
5	8484971	1	2	1	1	1	1	1	0	2	0	1	1	0	1	1	0	0	1	0	1	1	2	1	1	0	1	0	0	0	0	0	1	0	1	0	0	0	2	1	2	1	1	1	1	0	1	0	1	1	2	1	0	2	0	0	2	1	0	1	0	2	2	1	1	0	2	1	1	0	1	0	0	2	0	0	2	1	0	1	1	0	0	2	0	1	1	1	0	0	0	0	1	1	0	2	0	2	0	2	2	2	1	0	1	1	1	1	0	0	0	1	1	1	2	1	1	0	1	0	0	0	0	1	0	0	0	1	2	2	0	0	2	1	0	1	1	1	0	0	1	0	1	0	0	2
5	8484970	1	2	1	1	1	1	1	0	2	0	1	1	0	1	1	0	0	1	0	1	1	2	1	1	0	1	0	0	0	0	0	1	0	1	0	0	0	2	1	2	1	1	1	1	0	1	0	1	1	2	1	0	2	0	0	2	1	0	1	0	2	2	2	1	0	2	1	1	0	1	0	0	2	0	0	2	1	0	1	1	0	0	2	0	1	1	1	0	0	0	0	1	1	0	2	0	2	0	2	2	2	1	0	1	1	1	1	0	0	0	1	1	1	2	1	1	0	1	0	0	0	0	1	0	1	0	1	2	2	0	0	2	1	0	1	1	1	0	0	1	0	1	0	0	2
9	24262478	1	0	0	0	1	1	0	0	0	0	1	0	1	0	1	1	1	0	0	0	1	0	1	1	0	0	0	1	0	1	1	0	2	0	1	1	0	0	0	1	0	0	1	0	0	1	1	0	1	1	0	1	0	0	1	1	0	0	0	1	0	0	0	0	1	1	0	0	0	1	0	0	1	0	1	0	0	0	0	1	0	0	1	0	0	0	1	0	0	0	1	0	0	0	1	2	1	1	2	0	0	0	0	0	0	0	1	1	1	1	1	1	1	0	1	1	0	0	1	0	1	0	0	1	0	1	0	2	1	2	0	0	0	1	1	1	1	0	0	0	1	1	0	1	0
13	17942789	1	0	0	0	1	0	0	0	0	0	1	0	2	1	1	2	0	0	1	0	0	1	0	0	0	1	0	0	0	0	0	0	0	1	0	1	0	0	0	0	1	0	1	0	0	0	2	0	0	0	0	0	2	1	1	0	0	2	0	2	0	0	1	0	0	0	0	1	1	0	0	1	2	0	0	0	2	0	1	0	0	0	0	0	0	0	1	0	1	1	2	2	0	2	0	0	0	0	2	0	0	1	1	0	0	0	0	0	0	0	0	0	1	0	1	2	0	0	0	0	0	0	0	0	1	0	1	0	0	0	1	0	1	0	2	0	0	0	0	1	1	1	0	0	1
7	7173966	0	0	0	1	1	0	0	0	0	1	0	0	0	0	0	0	0	0	0	0	0	0	0	0	0	0	0	0	0	0	0	0	0	0	0	0	0	0	0	0	0	0	0	0	0	0	0	0	0	0	0	0	1	0	0	0	0	0	1	0	0	0	0	0	1	0	0	0	0	0	0	2	1	1	0	1	0	1	0	0	0	0	0	0	0	0	0	0	0	0	0	0	0	0	0	0	0	0	0	0	0	0	0	0	0	0	0	0	0	0	0	0	0	0	0	0	0	0	1	1	2	1	1	0	0	1	0	0	0	0	0	0	1	0	1	0	1	2	1	0	0	0	0	0	0
1	75221704	0	0	0	0	0	0	0	0	0	0	0	0	0	0	0	2	0	0	2	1	0	0	2	2	0	0	0	0	0	0	0	0	0	0	0	0	0	0	0	0	0	2	0	0	0	0	0	0	0	0	0	0	0	1	0	0	2	2	0	2	0	0	0	0	0	0	0	0	0	0	0	0	0	0	0	0	0	0	0	0	0	0	0	0	1	1	0	0	0	0	0	0	0	0	0	0	0	0	0	0	0	0	0	0	0	0	0	0	0	0	0	0	0	0	0	0	0	0	0	0	0	0	0	0	0	0	0	0	0	0	0	0	0	0	0	0	0	0	0	0	0	0	0	0	0
4	39798659	1	1	0	1	0	0	0	2	0	0	1	0	0	0	0	1	0	0	0	0	0	1	0	0	0	0	0	0	1	2	1	1	1	0	0	0	0	0	1	0	1	0	0	0	0	0	0	0	0	0	0	0	0	0	0	0	0	0	0	0	0	0	0	0	1	0	0	1	0	1	1	0	0	0	1	2	0	1	1	0	0	0	0	0	0	0	1	0	0	0	1	0	0	0	0	1	0	0	0	0	0	0	0	0	0	0	0	1	0	0	0	0	0	0	1	0	1	0	0	0	0	0	0	0	0	1	0	0	0	0	0	0	0	0	0	0	0	0	1	0	0	0	0	0	0
8	2161006	0	0	1	0	0	0	0	0	1	0	0	1	1	0	1	0	1	0	1	0	0	1	0	0	0	0	1	1	0	0	0	1	1	1	1	1	0	1	1	1	0	1	1	1	1	0	0	0	0	1	0	0	0	1	1	0	0	0	0	1	1	1	1	0	1	1	0	0	1	0	0	0	0	1	1	0	0	0	1	1	0	0	0	1	0	0	1	0	0	1	0	0	1	0	0	2	0	1	0	1	1	1	1	0	0	1	0	0	0	1	1	0	1	0	1	0	1	1	1	1	0	1	0	0	0	0	0	1	0	1	0	1	1	1	1	1	1	1	1	0	1	0	1	1	1
2	7792711	1	1	1	0	1	1	1	1	0	1	1	0	0	0	1	1	1	1	0	0	1	1	1	1	1	0	0	0	1	0	1	0	1	0	1	0	1	0	2	0	1	0	0	1	0	1	0	0	1	1	1	1	0	0	1	1	0	1	1	0	1	1	0	2	1	1	1	1	1	1	1	1	0	1	1	1	1	1	1	0	1	0	1	1	1	2	0	2	1	1	1	1	1	1	1	0	0	0	0	2	1	2	1	0	1	1	2	0	1	1	1	0	1	0	0	1	1	1	1	0	0	0	0	1	1	1	0	1	1	1	1	1	1	0	0	1	0	1	0	1	1	0	1	1	0
8	2161003	0	0	1	0	0	0	0	0	1	0	0	1	1	0	1	0	1	0	1	0	0	1	0	0	0	0	1	1	0	0	0	1	1	1	1	1	0	1	1	1	0	1	1	1	1	0	0	0	0	1	0	0	1	1	1	0	0	0	0	1	1	1	0	0	1	1	0	0	1	0	0	0	0	1	1	0	0	0	1	1	0	0	0	1	0	0	1	0	0	1	0	0	1	0	0	2	0	1	0	1	1	1	1	0	0	1	0	0	0	1	1	0	1	0	1	0	1	1	1	1	0	1	0	0	0	0	0	1	0	1	0	1	1	1	1	1	1	1	1	0	1	0	1	1	1
15	11093836	0	0	0	0	1	0	0	0	0	1	1	1	2	0	1	0	1	1	0	0	0	1	0	0	0	1	1	0	1	1	1	1	0	1	1	1	1	0	0	0	0	0	1	1	1	1	1	1	1	1	0	2	1	0	1	0	2	1	1	2	1	1	0	0	0	0	1	1	1	0	1	0	0	1	0	0	1	1	0	0	0	1	1	1	1	0	1	1	1	1	2	1	1	1	1	2	1	0	2	0	2	0	0	0	0	0	1	0	0	0	0	1	0	0	1	1	1	0	0	1	1	1	2	1	0	1	1	1	0	1	0	1	2	0	0	0	0	1	1	1	2	2	0	0	1
2	7792719	1	1	1	0	0	1	1	1	0	1	1	0	0	0	1	1	1	1	0	0	0	1	1	1	1	0	0	0	1	0	1	1	1	0	1	0	1	0	2	0	1	0	0	1	0	0	0	0	1	1	1	1	0	0	1	1	0	1	1	0	1	1	0	2	1	1	1	1	0	1	1	1	0	1	1	1	1	1	1	0	1	0	1	1	1	2	0	2	1	1	1	1	1	1	1	0	0	0	0	2	1	2	1	0	1	1	2	0	1	1	1	0	1	0	0	1	1	1	0	0	0	0	0	1	0	1	0	1	1	1	1	1	1	0	0	1	0	1	0	1	1	0	1	1	0
7	42801851	0	0	0	0	0	1	0	0	1	0	0	0	1	0	0	1	0	1	0	0	1	1	1	0	0	0	1	1	0	1	0	1	0	1	1	1	0	0	0	0	0	0	1	0	1	0	0	1	0	0	0	0	1	0	0	0	0	0	0	0	0	0	0	0	0	0	0	0	0	0	0	0	1	0	0	0	0	0	1	0	0	0	0	1	0	0	0	1	1	2	0	1	0	0	0	0	0	0	0	0	0	0	1	0	0	0	0	0	0	1	0	0	0	1	1	0	0	0	0	0	0	0	0	0	0	0	1	1	1	0	0	0	0	1	0	0	1	1	0	0	0	0	0	1	0
11	39049729	0	0	0	0	0	0	0	0	0	0	0	0	0	0	0	1	0	0	0	0	0	0	0	0	0	0	0	0	0	1	0	0	0	0	0	0	0	0	1	0	0	1	1	0	0	0	0	0	2	0	0	0	0	0	0	0	0	0	0	0	0	0	0	0	1	0	0	0	0	0	1	0	0	0	0	0	0	0	1	2	0	0	0	0	0	0	0	0	0	0	0	0	0	0	0	0	0	0	0	0	0	0	0	0	0	0	0	0	1	0	0	0	0	0	0	0	0	0	0	0	0	0	0	0	0	0	0	0	1	0	0	0	0	0	1	0	0	0	1	0	0	0	0	0	1
13	17884545	0	0	0	0	0	0	0	0	0	0	0	0	1	2	0	1	0	0	0	1	0	1	0	1	0	1	0	2	2	0	0	1	1	2	1	1	1	1	0	1	1	0	1	2	1	2	1	1	2	1	1	2	0	0	1	2	2	1	0	1	1	0	1	2	0	1	0	1	1	1	1	1	1	2	0	1	1	1	2	2	1	2	1	0	2	2	1	0	1	1	0	2	0	0	0	0	0	1	0	0	1	1	0	1	2	1	0	1	0	0	0	0	1	0	0	0	1	0	0	0	0	2	2	2	1	0	1	0	0	2	2	1	2	1	1	1	0	1	0	2	1	0	1	1	1
2	18026769	2	2	0	2	2	2	0	0	1	2	0	1	0	0	0	0	0	0	0	0	1	0	1	0	0	0	0	1	1	0	0	0	0	1	0	0	0	0	0	0	1	0	1	1	0	1	0	0	0	1	1	0	0	2	1	1	0	1	2	0	0	0	0	0	1	1	0	2	1	1	0	1	0	0	0	0	0	0	2	0	2	1	2	1	2	0	0	0	1	1	1	0	0	1	1	1	1	1	1	1	1	1	1	0	0	0	0	1	1	1	0	1	1	0	0	1	0	0	1	2	1	1	1	0	2	2	0	0	0	0	0	0	0	0	1	1	1	2	2	1	1	0	1	0	1
13	8862495	1	2	1	1	1	0	1	1	2	0	0	0	0	0	0	1	1	2	1	1	0	1	1	1	1	0	0	0	1	0	2	0	1	1	0	0	0	0	0	0	0	0	1	1	0	1	0	0	1	0	1	0	0	0	1	1	1	0	0	0	0	2	0	1	0	1	0	1	1	0	1	1	1	0	0	0	1	0	1	0	0	0	1	0	1	0	1	0	0	0	0	2	0	1	2	0	1	1	1	0	1	0	2	0	1	0	0	1	0	0	1	1	0	0	0	1	0	1	2	0	2	0	1	1	0	1	0	1	0	1	0	0	1	0	0	0	0	0	1	1	0	1	0	0	1
11	23261597	0	0	0	0	0	0	0	0	0	1	0	0	0	0	1	0	1	0	0	0	0	1	1	0	0	0	0	0	0	0	0	0	0	0	0	0	1	0	0	0	0	1	0	1	0	1	0	0	0	0	0	0	0	0	1	0	0	2	1	1	1	0	1	1	0	1	1	1	1	1	0	0	0	0	0	0	0	0	0	0	0	0	0	0	0	0	0	1	0	0	0	0	0	0	0	0	1	1	1	1	0	1	0	1	0	1	1	1	0	0	1	1	0	0	0	0	1	1	0	0	0	0	1	0	0	0	1	0	0	0	0	0	2	0	0	0	0	0	0	1	0	0	0	1	0
12	8911403	0	0	1	0	0	0	0	1	0	0	1	0	0	0	0	0	0	1	1	1	1	0	1	1	0	0	0	0	0	0	0	0	0	0	2	1	0	0	0	0	1	0	1	0	0	0	0	0	0	0	0	0	0	0	0	0	1	1	0	0	0	1	0	0	0	2	0	0	0	1	1	0	1	1	2	0	0	1	0	0	0	1	1	0	0	0	0	1	0	0	1	0	0	0	0	0	0	0	0	0	1	0	0	1	0	0	0	1	0	0	1	1	0	0	0	2	1	0	0	1	0	0	0	0	0	1	0	0	0	0	0	0	1	0	0	1	0	1	1	0	0	0	1	0	2
12	33644389	0	0	0	2	0	2	0	0	0	0	0	0	0	2	0	1	0	0	0	0	0	0	0	0	0	1	0	0	0	0	2	0	0	0	0	0	0	1	0	0	0	0	0	0	0	0	0	0	1	0	0	0	0	0	0	0	0	0	0	0	0	0	0	0	0	0	0	0	0	0	0	2	0	0	0	0	0	1	0	0	0	0	0	0	0	0	0	0	0	0	0	0	0	0	0	0	0	0	0	0	0	0	0	2	0	0	0	0	0	0	0	0	0	0	2	0	0	0	0	0	0	0	0	0	0	0	0	0	0	0	1	0	0	0	0	0	0	1	2	0	0	0	0	0	0
2	27394756	0	0	0	0	0	0	0	0	0	0	0	0	0	0	0	0	0	1	1	0	1	0	0	1	0	0	0	0	0	0	0	0	0	0	0	0	0	0	0	0	0	0	0	1	0	0	0	0	0	0	1	0	0	0	0	0	1	0	0	0	0	0	0	0	0	0	1	0	0	0	0	0	0	0	0	0	0	0	0	0	0	0	0	0	0	0	0	0	0	0	0	0	0	0	0	0	0	0	0	0	0	0	1	0	0	0	0	0	0	0	0	0	0	0	0	0	0	0	0	0	0	0	0	0	0	0	0	0	0	0	0	0	1	0	0	1	0	0	0	1	1	1	0	0	0
10	519152	2	2	1	2	2	2	2	1	2	1	0	2	0	0	2	0	1	2	2	1	1	1	2	0	2	2	0	1	1	1	1	1	1	1	1	0	2	1	0	2	1	2	0	2	1	1	1	2	1	2	0	0	1	1	0	1	1	1	2	1	0	0	0	0	2	0	0	2	0	1	0	0	0	2	2	1	1	1	0	2	1	1	0	1	1	0	2	1	0	0	2	2	0	1	1	0	2	0	1	2	2	0	0	1	1	0	2	2	2	1	1	2	1	1	1	1	1	2	0	0	0	0	1	1	2	0	1	2	2	0	1	1	0	1	1	0	0	1	2	0	1	1	0	1	2
7	5931045	1	1	1	0	0	0	1	1	2	1	1	2	1	1	2	1	1	2	1	1	1	1	2	0	1	0	1	1	1	1	1	2	2	1	1	1	2	1	1	2	0	2	1	1	2	1	1	1	1	2	1	1	1	0	1	1	0	0	2	1	1	1	1	1	0	2	0	2	1	1	1	0	1	1	1	1	1	1	1	0	0	1	1	1	1	0	0	0	1	1	1	1	1	1	1	2	1	0	1	0	1	1	1	1	1	1	1	1	1	1	1	0	1	1	1	1	0	2	1	0	1	1	1	0	0	0	1	0	2	0	0	1	1	2	2	2	2	1	1	2	1	1	0	1	1
9	51711642	1	2	0	2	1	1	2	0	2	1	0	0	0	0	2	0	2	2	1	0	1	0	1	0	1	0	0	1	1	0	0	0	0	1	0	0	0	0	1	0	1	0	0	0	0	1	0	0	0	1	1	2	2	0	1	2	0	1	1	1	2	1	0	1	0	1	1	1	1	0	0	0	0	0	2	1	1	0	1	2	1	1	1	0	0	2	0	1	2	2	1	0	1	1	1	0	1	0	2	1	0	2	1	0	2	0	2	1	2	0	2	0	0	0	0	1	0	0	2	1	0	0	0	0	1	0	0	1	2	2	0	0	0	0	2	0	2	0	1	1	0	0	1	1	1
4	27496384	0	0	0	0	0	0	0	0	0	0	0	0	0	0	0	0	0	0	0	1	0	0	0	2	0	0	0	0	0	0	0	0	0	0	0	0	0	0	0	0	0	0	0	0	0	0	0	0	0	0	0	0	0	0	1	1	2	2	0	0	0	0	1	1	0	0	0	0	2	0	0	0	0	0	0	0	0	0	0	2	0	0	0	0	1	0	0	0	0	0	0	0	0	0	0	1	0	1	0	0	0	0	0	0	0	0	0	0	0	0	0	0	0	0	0	1	0	0	0	0	0	0	0	0	0	0	0	0	1	0	0	0	0	0	0	1	0	2	0	1	0	0	1	0	0
14	1174845	1	1	1	0	2	0	0	1	0	1	1	1	1	1	1	1	1	1	1	1	1	0	0	0	1	0	1	1	1	1	1	1	1	1	1	1	1	1	0	0	0	1	0	1	1	1	0	0	0	1	0	0	2	1	0	0	1	0	1	2	0	0	0	0	1	1	0	0	1	1	1	0	0	2	0	0	1	1	1	1	1	2	2	0	1	1	1	1	1	1	1	1	1	0	1	1	1	1	1	1	1	1	1	0	0	0	0	0	0	2	1	0	1	1	0	1	1	0	1	2	1	1	1	0	1	1	1	1	1	1	1	1	1	0	1	1	0	0	0	0	1	2	0	1	0
1	47003914	0	0	0	1	0	0	1	0	0	1	0	0	0	0	0	1	0	0	0	0	0	0	1	0	0	1	1	1	0	1	0	1	1	0	1	2	0	0	0	0	0	1	1	0	0	0	1	2	1	1	0	0	0	0	1	0	0	0	0	0	1	1	0	1	0	0	0	0	0	1	1	0	0	2	0	0	1	0	0	0	0	0	0	0	0	1	1	2	0	0	0	0	0	1	0	0	2	0	0	0	1	0	0	0	0	1	0	0	1	1	0	0	0	0	0	0	1	0	0	0	1	1	2	0	0	1	0	0	1	1	0	2	2	1	0	1	0	0	0	1	0	0	1	0	0
11	10056867	0	0	0	0	0	0	0	0	0	0	0	0	1	0	0	0	0	0	1	0	0	0	0	1	0	0	0	1	0	0	0	0	0	0	1	1	1	0	1	1	0	1	0	0	1	0	0	0	0	0	1	0	2	0	1	2	0	2	0	1	1	0	1	1	1	0	0	0	2	1	1	0	0	1	1	0	1	0	0	0	0	0	0	0	0	2	0	2	0	0	0	0	0	1	2	0	0	0	0	0	1	0	1	1	0	1	0	0	0	0	1	1	0	0	0	0	1	0	0	0	0	1	0	1	0	0	2	2	0	2	0	0	0	0	0	0	0	0	0	0	0	2	0	1	0
11	22537202	1	1	0	1	1	1	1	1	1	0	1	0	0	0	1	1	1	1	1	1	1	0	0	2	0	0	0	1	1	1	0	2	1	0	1	0	2	0	0	1	0	1	0	0	0	0	0	0	1	0	0	1	0	0	0	0	1	1	1	1	0	0	0	0	0	1	0	1	0	1	1	0	1	0	0	0	0	1	1	1	0	1	1	1	1	1	0	0	0	0	0	1	0	0	0	0	1	1	1	0	0	0	0	0	0	0	0	1	0	1	0	1	0	1	1	0	0	0	0	1	0	0	0	1	1	0	0	1	0	0	0	0	0	0	1	1	0	1	1	1	1	0	0	1	0
12	37439221	0	1	1	0	0	1	1	0	0	1	0	0	0	0	0	0	0	0	1	0	2	0	0	0	0	0	0	0	0	0	0	0	0	0	0	0	0	0	0	0	0	0	0	0	0	0	0	1	0	0	0	0	0	0	0	0	0	0	0	0	0	0	0	0	0	0	0	1	0	0	0	0	0	0	0	0	0	0	0	0	0	0	0	1	0	0	0	0	0	0	0	0	0	0	0	0	1	0	1	0	0	0	0	0	0	0	0	0	0	0	0	0	0	0	0	0	0	0	0	0	0	0	0	0	0	0	0	0	0	0	0	0	0	0	0	0	2	1	0	0	1	0	0	0	0
15	33179839	1	0	0	1	1	1	0	0	0	1	0	0	0	0	0	0	0	1	1	1	1	0	0	1	1	0	1	0	1	0	0	1	1	1	1	1	0	0	0	0	0	0	0	0	0	0	0	0	0	0	2	1	0	1	1	1	1	0	1	1	0	1	0	1	0	1	1	0	1	1	1	0	0	0	1	1	0	1	0	0	0	0	0	0	0	0	0	0	0	0	0	0	0	0	0	0	0	0	0	0	0	0	0	1	0	0	0	1	1	1	1	0	0	0	0	0	0	0	1	1	1	1	2	1	0	1	0	1	0	0	0	1	0	1	1	0	1	1	0	1	1	0	1	0	1
11	32853328	0	1	0	0	0	0	0	0	0	0	0	1	1	1	0	0	1	0	0	1	0	0	0	0	0	0	0	0	0	1	0	0	0	0	0	0	1	1	2	0	0	0	0	0	1	0	0	0	1	0	0	0	0	0	0	0	1	0	0	0	0	0	1	0	1	0	1	1	0	0	0	0	0	0	0	0	0	0	0	0	1	0	0	1	1	0	0	0	0	0	0	0	0	0	0	0	0	0	0	0	0	0	0	0	1	1	0	0	0	0	0	0	0	0	0	0	0	0	0	0	0	0	0	0	0	0	2	0	0	0	0	0	0	0	0	0	0	0	0	0	0	2	1	0	0
12	32916653	0	0	0	0	0	0	0	0	0	0	0	1	0	0	1	0	0	0	0	1	0	0	1	0	0	0	0	0	1	0	0	0	0	0	0	1	0	0	0	0	0	0	1	0	1	0	0	0	0	1	1	0	0	0	0	0	0	0	0	0	0	0	0	0	0	0	0	0	0	0	0	0	0	0	0	0	0	0	0	0	0	0	1	0	0	0	0	0	0	0	0	0	0	1	0	0	0	0	0	0	1	0	1	0	0	0	0	0	0	0	0	0	1	0	1	0	0	0	0	0	1	0	0	0	1	0	0	1	0	0	1	1	0	0	0	0	0	0	0	0	0	0	0	0	0
12	32916656	0	0	0	0	0	0	0	0	0	0	0	1	0	0	1	0	0	0	0	1	0	0	1	0	0	0	0	0	1	0	0	0	0	0	0	1	0	1	0	0	0	0	1	0	1	0	0	0	0	1	1	0	0	0	0	0	0	0	0	0	0	0	0	0	0	0	0	0	0	0	0	0	0	0	0	0	0	0	0	0	0	0	1	0	0	0	0	0	0	0	0	0	0	1	0	0	0	0	0	0	1	0	1	0	0	0	0	0	0	0	0	0	1	0	1	0	0	0	0	0	1	0	0	0	0	0	0	1	0	0	1	1	0	0	0	0	0	0	0	0	0	0	0	0	0
7	15832217	0	0	0	0	0	0	0	0	0	0	1	0	1	0	1	1	0	0	1	0	0	0	0	0	0	0	0	0	0	1	0	2	0	0	0	0	0	0	1	0	0	1	0	1	0	1	0	1	0	1	1	1	0	0	0	1	1	1	1	2	0	1	0	1	0	0	0	1	1	1	0	0	0	0	1	0	0	1	0	1	0	0	1	1	1	0	0	1	0	0	0	0	0	0	0	0	0	0	0	0	1	0	0	0	0	0	0	0	0	0	0	0	1	2	0	0	0	1	0	0	0	0	1	1	0	1	0	0	0	1	0	1	1	1	0	2	0	1	0	0	0	0	1	1	0
9	51130864	0	1	0	0	1	0	0	0	1	1	1	0	1	1	2	1	2	2	2	0	1	0	2	1	2	0	0	0	1	0	0	0	1	1	0	1	0	0	1	0	0	0	0	1	1	0	1	1	1	0	1	1	0	1	1	1	0	0	1	0	1	1	0	0	0	0	0	0	0	0	0	0	0	1	0	0	0	1	1	0	0	0	0	0	0	0	0	0	0	0	1	0	1	0	1	0	0	2	0	0	0	1	0	0	1	0	0	1	0	0	1	0	0	0	2	0	0	1	0	2	0	0	2	1	0	0	0	1	0	0	0	0	0	1	0	1	0	0	0	1	0	0	1	0	0
10	15382417	2	2	2	2	2	2	1	0	1	2	1	1	0	2	0	1	2	2	0	2	0	1	2	0	2	0	1	0	0	2	0	2	0	0	0	2	0	0	1	0	2	0	1	1	1	0	1	0	2	1	0	1	2	1	1	2	2	1	1	2	2	0	1	0	1	2	1	1	1	1	0	1	0	1	0	0	0	0	1	1	1	1	1	0	1	1	0	1	1	1	0	0	0	1	0	1	1	2	1	2	0	0	1	1	0	1	0	2	1	2	0	0	1	1	0	2	1	2	2	1	2	1	1	2	0	1	0	2	0	1	0	1	0	1	2	0	2	2	2	0	2	1	1	2	0
10	15382410	2	2	2	2	2	2	1	1	1	2	1	1	0	2	0	1	2	2	0	2	0	1	2	0	2	0	1	0	0	2	0	2	0	0	0	2	0	0	1	0	2	0	1	1	1	0	1	0	2	1	0	1	2	1	1	2	2	1	1	2	2	0	2	0	1	2	1	1	1	1	0	1	0	1	0	0	0	0	1	1	1	1	1	0	1	1	0	1	1	1	0	0	0	1	0	1	1	2	1	2	0	0	1	1	0	1	0	2	1	2	0	0	1	1	0	2	1	2	2	1	2	1	1	2	2	1	0	2	0	1	0	1	0	1	2	0	2	2	2	0	2	1	1	2	0
1	54823186	0	0	2	0	1	0	1	2	0	1	0	2	0	0	1	0	2	0	2	1	1	2	0	0	0	2	2	0	0	0	1	0	2	0	0	0	0	0	0	0	0	0	0	0	0	0	1	1	2	0	0	0	0	0	0	2	0	0	2	2	1	0	0	0	0	1	1	0	1	0	0	2	0	0	2	2	2	2	1	0	2	1	2	2	1	2	2	2	2	2	0	1	0	0	1	1	2	0	2	2	0	0	1	0	0	0	1	2	1	2	2	1	0	2	0	1	0	1	1	2	1	1	2	1	0	2	0	1	1	1	0	0	2	0	2	0	2	0	1	0	2	2	1	2	1
3	54267582	0	0	0	0	1	0	0	0	0	0	0	1	0	0	0	0	0	0	0	1	1	0	1	0	1	1	0	0	0	0	0	0	0	1	0	0	0	0	0	0	0	1	0	0	0	0	0	1	0	0	0	0	0	1	1	0	0	0	0	0	0	0	1	0	0	0	0	0	0	0	1	0	0	0	0	0	0	0	0	1	1	1	0	0	0	0	1	1	0	0	0	0	0	1	0	0	0	0	0	0	0	0	0	1	0	1	0	0	0	0	0	1	0	0	1	1	0	0	0	1	0	0	1	0	0	0	0	1	0	0	1	0	0	0	0	0	1	0	0	0	0	1	0	0	0
12	18745062	0	0	0	1	0	0	0	0	0	0	0	1	0	0	0	0	1	0	0	0	0	0	1	0	1	0	1	0	0	1	2	2	0	1	0	0	0	0	0	0	1	0	0	0	0	0	1	2	0	0	2	2	0	0	0	1	0	1	0	0	0	0	0	0	1	0	0	1	1	0	0	0	1	0	1	0	0	0	1	1	1	0	0	0	1	2	0	0	2	2	0	0	1	0	1	1	1	0	1	1	1	0	1	0	1	0	0	1	0	0	1	0	0	1	0	2	0	2	0	0	0	0	0	1	0	0	0	0	0	0	0	2	0	0	0	0	0	0	1	0	0	0	0	0	0
16	24478154	2	0	1	1	0	0	2	1	1	0	0	0	0	0	0	0	0	0	0	0	1	0	0	1	0	1	2	0	0	1	1	0	1	0	0	0	0	0	0	0	0	0	0	0	0	0	0	0	0	0	0	1	0	0	0	0	0	0	0	1	0	0	0	0	1	0	0	1	0	0	0	0	0	0	0	0	0	0	0	0	1	0	0	0	0	0	0	2	0	0	0	0	0	0	0	1	0	0	0	2	1	0	0	0	0	1	0	0	1	0	0	0	0	0	0	0	0	0	0	0	0	0	0	0	1	2	0	0	0	0	0	0	1	0	0	0	0	0	0	0	0	0	0	0	0
9	16391083	1	1	1	0	1	2	0	1	1	1	1	0	0	0	0	1	0	0	0	0	0	1	0	0	1	0	0	0	0	1	0	1	1	0	0	1	0	0	0	0	0	0	1	1	0	0	1	0	0	1	0	0	0	1	0	0	0	0	1	1	1	0	0	0	0	0	1	1	0	0	1	0	1	0	0	1	0	0	0	0	0	0	0	0	0	0	0	0	0	0	0	0	1	0	1	0	0	0	0	0	1	0	0	0	1	1	0	0	0	0	0	0	0	0	0	1	0	0	1	0	1	1	0	1	0	0	1	0	0	1	0	0	0	1	0	0	0	0	0	1	0	1	0	0	1
13	31199422	2	0	1	0	0	2	0	0	0	0	1	2	1	1	2	1	0	1	0	1	1	0	0	0	2	1	2	2	1	2	2	1	1	1	1	1	1	0	1	0	0	2	1	0	1	0	1	2	1	1	1	2	0	1	1	2	0	2	0	1	0	1	1	2	1	0	0	0	0	1	1	1	0	0	2	0	1	0	1	2	0	2	1	1	0	1	1	1	0	0	1	0	0	0	1	0	1	0	1	1	0	1	0	2	0	0	1	0	0	0	1	2	1	2	1	1	2	0	0	1	0	1	2	2	1	1	2	2	1	0	0	1	2	0	2	0	2	0	2	0	1	2	0	1	1
4	80912525	0	0	0	0	0	0	0	0	0	1	0	0	0	0	0	0	1	0	0	0	1	0	0	0	1	0	0	0	0	0	0	0	0	0	0	0	0	0	0	0	0	0	1	0	1	0	0	0	0	0	0	0	0	0	0	0	0	0	1	0	0	0	0	0	0	0	0	0	0	0	0	0	0	1	1	1	0	0	0	0	0	0	0	0	0	1	0	1	0	0	1	1	0	0	0	0	0	1	0	0	1	0	0	0	0	0	1	0	0	0	0	0	0	0	0	1	0	0	0	0	0	0	0	0	0	0	0	0	0	1	0	0	0	0	0	0	0	0	0	0	0	1	0	0	0
3	55396304	1	1	1	0	1	0	1	1	1	0	0	0	0	0	0	0	0	0	0	0	0	0	0	0	0	0	0	0	0	1	0	0	0	1	0	0	0	0	0	0	0	0	0	1	0	0	0	0	1	0	0	0	0	1	0	0	0	0	0	0	0	0	0	0	0	0	0	2	0	0	0	0	0	0	0	1	0	0	0	0	0	0	0	0	0	1	0	0	1	2	0	1	0	0	0	0	0	1	0	0	1	0	0	0	0	0	0	1	0	1	0	2	0	0	0	1	0	0	0	1	0	0	0	0	1	1	0	0	0	0	0	0	0	0	0	0	0	0	0	0	0	0	1	0	0
12	36003741	0	0	1	0	1	0	0	0	1	1	0	0	2	0	0	0	0	0	0	0	0	0	0	0	0	1	0	0	0	0	0	0	0	0	0	0	0	0	0	0	1	0	1	0	0	0	0	0	0	0	0	0	0	1	0	0	1	0	1	0	0	0	0	0	0	1	1	2	1	0	0	0	2	0	0	0	0	0	0	0	0	0	0	1	0	0	1	1	0	0	0	0	0	1	0	0	0	0	0	0	0	0	0	0	0	0	0	0	0	1	1	0	0	0	0	1	0	0	0	0	0	0	0	0	0	0	0	0	1	0	0	0	0	0	1	0	0	0	1	0	0	0	1	0	1
9	13229683	0	0	0	0	2	0	0	1	0	0	0	0	0	1	1	0	2	0	0	1	0	1	0	1	0	0	0	0	0	0	1	0	1	0	0	0	0	1	0	0	0	1	1	2	0	0	0	0	0	2	0	2	1	1	1	2	1	1	1	0	0	1	1	1	1	1	1	1	0	1	1	2	1	1	1	0	1	1	2	2	1	2	0	1	0	1	0	0	1	1	0	0	0	2	1	0	0	2	0	0	0	2	2	1	2	1	0	0	1	1	0	1	0	0	0	1	0	1	0	1	0	0	1	0	0	0	0	2	0	0	0	0	1	0	1	1	1	1	2	2	0	1	0	0	0
7	49468778	0	0	0	1	1	0	0	0	1	1	0	0	0	0	0	0	0	0	0	0	0	0	0	0	0	0	0	0	1	0	0	0	0	0	0	0	1	1	0	1	0	0	0	0	0	0	0	0	0	0	0	0	0	0	0	0	0	0	0	0	0	0	0	0	0	0	0	0	0	1	0	2	0	0	1	0	0	0	0	0	1	0	0	0	0	0	0	0	0	0	0	0	0	0	0	0	1	0	2	0	0	0	0	0	1	0	1	0	0	0	0	0	0	0	0	0	0	0	0	0	0	0	0	0	1	0	0	0	0	0	0	0	0	0	0	0	0	0	0	0	0	1	0	0	0
2	33221214	0	0	1	1	0	0	0	0	0	0	0	0	0	0	0	0	1	1	1	0	1	0	0	0	0	0	1	0	1	0	0	1	0	0	0	1	0	0	0	0	0	0	0	0	0	0	0	0	0	0	0	0	1	1	0	0	0	0	1	0	0	0	0	0	0	1	0	0	1	0	0	0	0	0	0	0	0	0	0	0	0	0	0	0	0	0	0	0	0	0	0	0	0	0	0	0	0	0	0	1	0	0	0	0	0	0	0	0	0	0	0	0	0	0	0	0	0	0	0	0	0	0	0	0	0	0	0	0	0	0	0	0	1	1	1	1	0	1	0	1	0	0	0	0	0
3	2071285	0	1	0	2	1	0	0	1	0	1	1	1	0	0	1	1	1	0	0	1	0	2	1	0	0	1	0	1	2	1	0	0	2	2	2	2	0	0	1	0	0	0	0	2	0	1	0	0	1	0	0	1	2	0	2	0	0	1	0	2	1	0	1	1	0	0	0	1	0	0	1	0	0	0	0	0	0	0	1	1	1	1	2	1	0	2	0	0	0	0	1	1	0	0	0	0	0	1	0	0	1	0	0	0	1	1	1	1	1	1	0	0	1	2	0	1	1	0	0	0	0	0	0	0	0	0	0	0	0	2	1	0	0	1	2	0	0	0	0	1	1	1	1	0	0
9	42129852	1	0	0	0	0	0	0	0	0	1	1	0	0	0	1	0	0	0	0	0	1	0	0	0	0	0	1	0	0	0	0	0	0	0	0	0	0	0	0	0	0	0	0	0	0	0	0	0	0	0	0	0	0	0	0	0	0	0	0	0	0	1	0	1	1	0	0	0	0	0	0	0	0	0	0	0	0	1	0	0	0	0	0	0	0	0	0	0	0	0	0	0	0	0	0	0	0	0	0	1	1	1	0	0	0	1	0	0	0	0	0	0	0	0	0	0	0	0	0	0	0	0	0	0	0	0	0	0	2	0	0	0	0	1	0	0	1	0	0	0	0	0	1	0	0
2	33694154	0	0	1	0	0	0	0	0	0	0	0	0	0	0	1	0	1	0	1	0	0	0	0	0	0	0	0	1	1	0	1	0	0	1	1	0	0	0	0	0	0	1	0	0	0	0	0	0	0	0	0	0	0	1	0	0	0	0	0	1	0	0	0	0	0	1	0	0	1	0	0	0	0	0	0	0	0	0	0	0	0	1	1	0	0	0	1	0	0	0	0	0	0	0	1	0	0	0	0	0	1	0	1	0	0	0	0	0	0	0	0	0	0	0	1	1	0	0	0	1	0	0	1	0	1	0	1	1	0	1	1	0	0	0	0	0	0	0	0	0	0	0	0	0	0
12	5295759	0	0	0	0	0	0	0	0	0	0	0	0	0	0	1	0	0	0	0	0	0	0	0	0	0	0	0	0	0	0	0	0	0	0	0	0	0	0	0	0	0	0	1	0	1	0	0	0	0	0	0	0	0	0	0	0	1	0	0	1	0	0	0	0	0	0	0	0	0	0	0	1	0	0	1	0	0	0	0	0	0	0	0	0	0	0	0	0	0	0	0	0	0	0	0	0	0	0	0	1	0	0	0	0	0	0	0	0	0	0	1	0	1	0	0	0	1	0	1	1	1	0	0	0	0	0	0	0	0	0	0	0	0	0	0	0	0	0	0	0	0	0	0	0	2
5	12371734	1	0	0	1	1	0	1	1	0	1	0	0	0	0	1	0	1	0	0	1	0	0	0	0	0	0	0	0	0	0	1	1	0	0	0	0	1	0	0	0	0	0	0	0	0	0	0	0	0	0	0	0	0	0	0	0	0	0	0	0	0	0	0	0	0	0	0	0	0	0	0	0	1	0	0	0	0	0	0	0	1	0	0	0	0	0	0	0	0	0	0	1	1	0	0	0	0	1	0	0	1	0	1	0	1	1	0	0	0	0	0	0	0	0	0	0	0	0	0	0	0	0	0	0	0	1	0	0	0	0	0	0	0	0	0	0	0	0	0	0	0	0	0	0	0
8	14571664	1	1	1	1	1	1	1	1	1	0	1	1	0	0	1	1	0	1	0	1	1	1	1	0	0	1	1	1	1	1	1	0	1	0	1	1	1	1	1	1	1	1	1	1	0	0	1	0	0	1	1	1	0	0	0	1	0	0	0	0	1	1	0	1	1	1	1	1	1	1	1	1	1	1	0	1	1	1	1	0	0	1	1	1	1	1	1	1	1	1	1	1	1	1	1	1	1	0	1	1	0	0	1	1	0	1	0	0	1	1	0	1	1	0	1	0	1	1	0	0	0	0	0	0	2	0	1	1	1	1	0	1	0	1	1	0	0	1	1	1	1	0	0	1	1
7	1372022	0	0	0	0	0	1	1	1	1	0	0	0	0	0	0	1	0	0	1	1	0	0	0	1	0	0	2	2	2	1	2	1	2	1	0	2	0	0	0	0	0	0	0	1	0	1	0	0	0	0	0	0	0	0	0	0	1	1	0	1	0	0	0	1	0	0	0	0	0	1	0	2	1	1	1	1	1	1	0	0	0	0	0	1	1	2	2	2	0	0	0	0	1	0	0	0	0	0	0	1	1	1	0	1	0	0	0	1	1	0	0	0	0	0	0	1	0	0	0	1	0	1	0	1	1	1	1	0	2	0	1	1	1	0	0	0	1	0	0	1	1	0	0	1	0
7	10037938	1	0	0	0	1	0	0	1	1	1	0	0	0	1	1	1	0	0	1	0	0	1	0	0	0	0	0	1	0	0	1	1	0	1	0	0	1	0	0	0	0	1	0	1	1	0	0	1	0	1	0	0	0	1	1	0	1	1	0	0	0	1	0	0	1	0	0	1	1	0	1	0	1	1	2	1	0	1	1	0	1	0	0	0	0	1	1	0	1	0	0	0	0	0	1	0	0	1	0	0	1	1	1	1	1	1	1	0	0	1	0	1	1	1	1	1	1	1	0	0	0	0	1	1	0	0	1	1	0	0	1	1	0	0	0	0	0	1	1	0	0	0	0	0	1
7	10037937	1	0	0	0	1	0	0	1	1	1	0	0	0	1	1	1	0	0	1	0	0	1	0	0	0	0	0	1	0	1	1	1	0	1	0	0	1	0	0	0	0	1	0	1	1	0	0	1	0	1	0	0	0	1	1	0	1	1	0	0	0	1	0	0	1	0	0	1	1	0	1	0	1	1	2	1	0	1	1	0	1	0	0	0	0	1	1	0	1	0	0	0	0	0	1	0	0	1	0	0	1	1	1	1	1	1	1	0	0	1	0	1	1	1	1	1	1	1	0	0	0	0	1	1	1	0	1	1	0	0	1	1	0	0	0	0	0	1	1	0	0	0	0	0	1
13	14847288	0	0	0	0	0	0	0	0	0	0	1	0	0	0	0	0	0	0	0	0	0	0	0	0	0	0	0	0	0	0	0	0	0	0	0	0	0	0	0	0	0	0	0	0	0	0	0	0	0	0	0	0	0	0	0	0	0	0	0	0	0	0	0	0	0	0	0	0	0	0	0	0	0	0	0	0	0	0	0	0	0	0	0	0	0	0	0	0	1	1	0	0	0	0	0	0	0	0	0	0	0	0	0	0	0	0	0	0	0	0	0	0	0	0	0	0	0	0	0	0	0	0	1	0	2	0	0	1	0	1	1	1	1	1	2	0	0	0	1	1	0	0	0	0	0
14	28680536	0	1	0	0	0	1	0	1	0	0	0	1	0	1	0	0	0	1	1	0	1	1	1	1	0	1	0	1	0	0	0	0	0	0	1	0	0	1	0	0	0	0	0	0	1	1	0	0	0	0	0	1	0	0	0	1	0	0	0	0	0	0	1	0	0	0	0	0	0	0	0	1	0	0	0	0	0	1	0	0	0	0	0	1	0	0	0	0	0	1	0	1	0	1	1	0	1	1	0	0	1	0	0	0	0	0	1	1	0	1	0	0	0	1	1	1	0	0	0	0	0	0	0	0	0	1	0	0	0	0	0	1	0	0	0	1	0	0	0	0	0	0	0	0	0
1	29831891	0	0	1	0	0	0	0	0	0	0	0	0	0	1	0	0	0	0	0	0	0	0	0	1	0	0	0	0	0	0	1	0	0	0	0	0	1	0	0	0	0	1	2	0	0	0	0	0	0	0	0	0	0	0	0	1	0	0	0	0	1	0	0	0	0	0	0	0	2	0	1	0	0	0	0	0	0	0	0	0	1	0	0	0	0	0	1	0	0	0	0	0	0	0	0	0	0	1	0	0	0	0	0	0	0	0	1	0	1	0	0	0	0	0	2	1	0	0	0	0	0	1	0	0	0	0	0	0	0	0	0	0	1	0	0	2	1	2	1	0	0	0	0	0	0
1	90359213	1	1	0	1	1	1	1	0	2	1	0	0	1	1	1	0	1	1	1	2	0	1	0	0	1	0	0	0	0	1	0	1	0	1	0	1	0	1	1	1	0	1	0	0	1	0	1	1	0	0	2	0	0	1	0	1	0	1	1	1	1	1	0	1	0	0	0	0	1	0	1	0	0	1	0	1	1	0	1	1	0	1	1	1	1	0	0	0	1	0	0	1	0	0	1	2	0	1	0	1	1	0	1	1	1	1	1	1	1	0	1	0	0	0	0	2	0	0	1	1	1	1	0	0	0	2	1	0	2	1	0	0	1	0	0	0	1	2	1	2	0	0	1	0	0
9	39239611	0	0	0	0	0	0	0	0	0	0	0	0	0	0	0	0	1	0	0	1	0	1	0	0	0	2	0	0	0	0	0	1	0	0	1	0	0	0	0	0	0	0	0	0	0	0	0	0	0	0	0	0	1	0	1	1	1	1	0	0	0	0	0	1	0	0	0	0	0	0	1	0	0	0	0	1	1	0	0	0	0	0	0	0	0	0	1	0	0	0	1	1	0	0	0	0	0	0	0	0	0	0	0	0	0	0	0	0	0	0	0	0	0	0	0	0	0	0	1	1	1	1	1	0	0	2	0	0	0	0	0	0	0	0	0	1	0	0	0	0	0	0	2	0	0
10	17007510	0	0	0	0	0	0	0	0	0	0	0	0	0	0	1	0	0	0	0	0	0	0	0	0	0	0	0	0	0	0	0	0	1	0	0	0	0	1	1	0	1	0	1	0	0	0	0	0	0	0	0	0	0	0	0	0	0	0	0	0	0	0	0	0	0	0	0	0	1	0	0	0	0	0	0	0	0	0	0	0	0	0	0	0	0	0	0	0	1	1	0	0	1	1	1	1	1	0	0	0	0	0	1	0	1	0	0	0	0	0	0	0	0	0	0	0	0	0	0	0	0	0	0	0	0	0	0	0	0	0	0	0	1	0	0	0	1	0	0	0	0	0	0	0	0
4	59048545	1	0	0	0	0	1	1	0	0	0	1	0	2	0	1	1	1	1	2	1	0	1	0	0	0	0	2	1	1	1	2	1	2	1	1	0	1	2	2	0	2	2	0	1	1	0	1	2	1	2	0	1	0	0	0	0	1	1	0	0	0	1	1	0	0	1	2	0	1	0	1	0	0	0	1	0	1	0	1	0	1	0	0	0	0	0	1	0	0	0	1	0	1	0	0	0	2	1	2	0	1	1	1	0	0	1	2	0	0	2	2	0	1	0	0	2	1	0	2	1	1	1	0	0	0	1	1	1	2	0	1	0	1	0	1	0	0	1	1	0	1	0	0	2	1
4	24167274	1	0	1	0	0	1	0	0	0	0	0	0	1	0	0	0	0	0	0	0	0	0	0	0	0	0	0	0	0	0	0	0	0	0	0	0	0	0	1	0	0	0	0	0	0	1	0	0	0	0	0	0	0	0	0	0	0	0	0	0	0	1	1	0	1	0	0	0	0	0	0	0	0	0	0	0	0	0	1	0	0	0	1	0	0	0	0	0	0	0	0	0	0	0	0	0	0	0	0	0	0	1	0	0	0	0	0	0	1	0	0	0	0	0	0	1	0	0	0	1	0	0	0	1	0	0	1	0	0	0	0	1	0	0	0	0	0	0	0	0	0	2	0	0	0
14	22578940	0	0	0	1	1	0	0	0	1	0	0	0	1	0	0	1	1	0	1	1	0	2	0	0	2	0	1	1	1	0	2	1	2	1	1	2	0	1	0	0	0	0	0	0	1	0	1	0	1	0	0	1	1	1	0	2	1	2	1	1	0	1	0	1	1	1	1	0	0	1	0	0	0	0	1	1	0	1	0	1	1	1	1	0	0	0	1	0	1	1	1	0	0	0	0	2	1	1	0	0	1	0	0	1	0	0	1	1	1	1	0	2	0	1	0	0	0	1	0	1	0	0	0	1	0	0	1	1	0	1	2	1	2	2	1	2	0	1	1	1	0	0	1	0	2
4	59048542	1	0	0	0	0	1	1	0	0	0	1	0	2	0	1	1	1	1	2	1	0	1	0	0	0	0	2	1	1	1	2	1	2	1	1	0	1	2	2	0	2	2	0	1	1	0	1	2	1	2	0	1	0	0	0	0	1	1	0	0	0	1	1	0	0	0	2	0	1	0	1	0	0	0	1	0	1	0	1	0	1	0	0	0	0	0	1	0	0	0	1	0	1	0	0	0	2	1	2	0	1	1	1	0	0	1	2	0	0	2	2	0	1	0	0	2	1	0	2	1	1	1	0	0	0	1	1	1	2	0	0	0	1	0	1	0	0	1	1	0	1	0	0	2	1
1	19586814	0	0	0	0	0	0	1	0	0	0	0	0	0	0	0	0	0	0	0	1	0	0	0	0	0	0	0	0	1	0	1	0	0	0	1	0	1	0	1	0	0	0	0	0	0	0	0	0	0	0	0	0	0	0	0	0	0	0	0	0	1	0	0	0	0	0	0	0	0	0	0	0	1	1	1	0	0	0	1	0	0	0	0	0	0	0	0	1	1	0	1	0	1	0	0	0	0	0	0	1	0	1	0	0	0	0	1	0	1	0	0	0	0	0	0	0	0	0	0	0	0	0	0	0	0	0	0	2	0	0	0	0	0	1	0	0	0	0	0	0	0	0	1	1	0
9	56670540	1	0	0	0	1	0	0	1	0	2	0	0	0	0	0	0	0	0	0	0	0	0	0	0	0	1	0	2	0	0	2	0	0	1	2	0	0	0	0	0	1	0	0	0	1	1	1	0	0	0	1	0	0	0	0	0	1	0	0	0	0	0	1	1	1	1	0	2	0	0	0	2	1	1	1	0	2	2	0	0	0	0	0	0	0	0	0	0	0	0	0	0	0	2	0	0	0	1	1	2	0	0	0	0	2	0	1	0	2	0	0	0	0	2	1	0	0	2	0	2	0	0	0	0	0	1	0	0	0	0	0	0	1	1	0	0	0	0	1	1	0	0	0	0	0
2	20781240	1	0	0	0	1	1	1	1	0	0	1	2	2	1	2	2	1	2	1	1	2	1	1	1	1	0	2	0	0	0	1	1	0	0	1	2	1	0	0	0	1	0	1	2	1	0	0	0	1	1	1	1	1	1	0	0	2	0	1	1	1	1	1	1	1	1	2	0	0	1	1	0	0	0	0	0	1	1	1	0	1	1	0	1	1	0	1	0	1	1	0	0	1	2	0	1	1	1	0	1	1	0	0	1	1	2	1	0	1	0	0	0	1	1	0	0	2	2	0	1	0	0	0	0	1	0	0	0	1	1	0	0	0	1	0	0	1	2	1	1	1	0	0	1	2
11	24542699	0	0	0	0	0	1	1	1	0	0	1	1	0	0	0	1	0	0	1	0	0	1	0	0	0	1	1	0	0	0	0	0	0	0	1	1	1	0	0	0	0	0	1	0	0	0	2	0	0	0	2	0	0	1	1	1	0	2	0	1	1	1	0	0	0	0	0	1	1	0	1	0	0	0	0	0	0	0	1	0	1	2	2	1	1	1	1	0	1	0	1	1	1	0	1	0	0	0	0	0	1	0	1	0	1	0	1	1	0	1	1	2	0	0	1	1	0	1	1	0	0	0	1	1	0	0	1	0	0	1	2	1	1	0	0	0	0	0	0	0	1	0	0	1	1
9	5340184	0	0	0	0	0	0	0	0	0	0	0	0	0	0	1	0	0	1	1	0	1	0	0	1	1	0	0	0	0	0	0	0	0	0	0	0	0	0	0	0	0	0	0	0	0	0	1	0	0	0	0	0	1	0	0	0	1	1	0	0	0	0	0	1	0	0	2	1	0	0	0	0	0	0	0	0	0	0	0	0	0	0	1	0	1	0	0	0	0	0	0	0	0	0	0	0	0	1	0	1	1	0	1	1	0	0	0	0	1	0	0	0	0	0	0	0	0	0	2	1	2	0	1	1	0	1	0	0	0	0	0	0	0	0	0	1	1	1	1	0	0	1	1	1	0
4	75133984	0	0	0	0	0	0	0	0	0	0	0	0	0	1	0	0	1	0	0	0	0	0	0	0	0	0	1	0	0	0	0	0	0	0	0	1	0	0	1	0	0	1	0	0	1	1	1	1	0	0	0	0	0	0	0	0	1	0	0	0	1	1	0	0	0	0	0	1	0	0	0	1	0	1	0	0	0	0	1	0	0	0	1	0	0	1	1	0	0	0	0	0	0	0	1	0	0	0	0	0	0	0	0	0	0	0	0	1	0	0	0	0	0	0	1	0	0	1	0	0	1	1	0	0	0	0	1	0	0	0	0	1	0	1	0	0	1	1	0	0	0	1	0	0	0
8	19558296	1	1	1	1	0	0	1	1	0	0	0	0	0	0	1	1	0	0	1	0	1	0	1	1	0	0	1	0	1	1	1	1	0	0	1	1	0	0	0	1	1	1	0	1	1	1	1	0	1	0	0	1	0	0	0	0	0	1	1	0	0	0	1	1	0	1	1	1	0	0	0	0	0	0	0	0	0	0	0	0	1	0	1	0	0	0	1	0	0	0	0	0	0	0	1	0	0	0	1	0	0	1	0	1	0	0	0	0	0	1	1	0	1	1	1	1	1	1	1	1	1	0	1	0	0	0	1	0	1	1	0	1	0	0	1	0	0	1	0	0	0	0	1	0	0
8	19558295	1	1	1	1	0	0	1	1	0	0	0	0	0	0	1	1	0	0	1	0	1	0	1	1	0	0	1	0	1	1	1	1	0	0	1	1	0	0	0	1	1	1	0	1	1	1	1	0	1	0	0	1	0	0	0	0	0	1	1	0	0	0	0	1	0	0	1	1	0	0	0	0	0	0	0	0	0	0	0	0	1	0	1	0	0	0	1	0	0	0	0	0	0	0	1	0	0	0	1	0	0	1	0	1	0	0	0	0	0	1	0	0	1	1	1	1	1	1	1	1	1	0	1	0	0	0	1	0	1	1	0	1	0	0	1	0	0	1	0	0	0	0	1	0	0
4	45486715	0	0	0	0	0	0	1	0	0	0	0	1	0	1	0	0	0	0	0	0	0	0	0	0	0	0	0	0	0	0	0	0	0	0	0	0	0	0	0	1	0	1	1	1	0	1	0	0	0	0	1	0	0	0	0	0	0	0	0	0	2	0	0	0	0	1	0	0	0	0	0	0	0	0	0	0	0	0	0	0	0	0	0	0	0	0	0	0	0	0	0	0	0	0	0	1	0	0	0	0	0	0	0	0	0	0	0	0	0	0	0	0	0	0	1	0	0	0	0	0	0	0	0	0	0	1	0	0	0	0	0	0	0	0	0	0	0	0	0	1	0	0	0	0	0
7	42874961	0	0	0	0	0	0	0	0	0	0	1	1	0	1	1	0	0	0	0	0	0	0	0	0	0	0	0	0	0	0	0	0	0	0	0	0	0	0	0	0	0	0	0	0	0	1	0	0	0	0	0	0	0	1	0	0	1	0	0	0	0	0	0	0	1	0	1	1	0	0	0	1	0	0	0	0	0	2	0	0	0	0	0	0	0	0	0	0	0	0	0	0	0	0	1	0	0	1	0	2	0	1	0	0	0	0	1	0	0	1	0	0	0	0	0	0	1	0	0	0	0	0	0	0	0	0	0	0	1	0	0	0	0	0	0	0	0	1	1	0	0	1	0	0	0
9	60690531	1	1	1	1	2	0	0	0	0	0	0	0	0	0	0	0	1	0	0	0	0	0	0	0	1	0	0	0	0	0	2	2	0	1	0	0	0	1	0	0	0	0	0	1	2	1	0	2	0	0	0	0	2	0	0	1	1	2	0	1	0	0	1	0	0	1	2	1	1	0	0	1	0	0	0	0	1	0	2	1	0	0	0	0	1	0	0	0	1	0	0	0	1	1	1	0	0	0	0	0	1	0	0	0	0	2	1	2	1	2	0	1	1	0	0	0	1	0	1	1	0	0	1	0	1	0	0	0	2	0	0	0	0	0	0	0	1	0	0	0	0	0	0	0	0
12	2094078	0	0	0	1	0	0	0	0	0	0	0	0	0	0	0	0	0	0	1	1	0	0	0	2	1	0	1	0	1	1	1	2	2	1	2	0	0	0	0	0	0	0	0	0	2	0	0	2	0	0	0	0	0	0	0	0	0	0	0	0	0	0	0	0	0	0	0	0	0	0	0	0	0	0	0	0	1	0	0	0	0	0	1	0	0	0	0	0	0	0	0	0	0	0	0	0	0	0	0	0	0	0	0	0	0	2	0	0	0	0	0	0	0	0	1	0	0	2	0	1	0	1	1	0	0	0	0	0	0	0	0	0	0	0	0	0	0	0	2	0	0	0	0	0	0
10	6300275	1	0	1	0	0	0	0	1	0	0	0	1	1	1	1	1	1	0	1	0	0	1	1	1	1	0	1	1	1	0	1	1	1	0	1	1	0	0	1	1	0	1	1	0	0	0	0	1	0	1	0	0	1	0	1	0	0	0	1	1	1	0	1	1	1	1	1	1	1	1	0	0	0	0	0	0	1	0	0	1	0	0	0	1	0	1	1	0	1	1	0	1	0	0	0	0	0	0	0	1	1	0	1	1	1	0	1	1	0	0	1	0	0	1	1	1	1	1	1	1	1	0	0	0	1	1	1	1	0	1	0	0	1	0	1	0	1	1	0	0	1	0	1	1	1
14	24278770	0	1	0	0	0	1	0	0	0	0	0	1	0	0	0	1	0	0	1	0	1	0	0	0	0	0	0	0	0	0	0	0	0	0	0	0	0	0	0	0	0	0	0	0	0	0	0	0	0	0	0	0	0	0	2	0	1	0	0	1	0	0	1	0	0	0	0	0	0	0	0	1	0	0	0	0	0	0	0	0	1	0	1	1	0	0	0	0	0	0	0	0	0	0	0	0	0	0	0	0	0	0	0	0	0	0	0	1	1	1	1	0	0	0	0	0	0	0	0	1	0	0	1	0	0	0	0	0	0	0	2	0	0	0	1	0	1	1	1	0	0	2	0	0	0
15	10997073	1	1	1	1	1	2	1	1	1	2	1	1	1	1	0	1	1	1	1	1	2	1	0	1	1	1	1	1	1	1	1	0	1	1	1	1	0	2	1	0	1	0	1	1	1	1	0	1	1	0	1	1	1	0	1	0	0	1	0	1	0	1	0	1	1	0	2	1	1	1	2	2	1	2	1	2	1	1	1	1	1	2	0	1	1	1	1	0	1	1	1	2	1	1	1	1	1	1	1	0	1	1	1	1	2	1	1	1	2	1	1	1	1	0	1	1	1	1	1	1	1	0	1	1	0	0	2	1	2	2	2	0	0	2	1	0	2	0	2	0	0	1	1	2	1
5	40539442	0	0	0	1	0	0	0	0	0	0	0	0	0	1	0	0	0	0	0	0	0	0	0	0	0	0	0	0	0	1	0	0	0	0	0	0	0	0	0	0	0	1	0	0	0	0	0	0	1	0	0	0	0	0	0	0	0	0	0	0	0	0	0	0	0	0	0	0	0	2	0	0	0	0	0	0	0	0	0	0	0	1	1	0	0	0	0	0	0	0	0	1	0	0	0	0	0	0	0	0	0	0	0	0	0	0	0	0	0	0	0	0	0	0	0	0	0	0	0	0	0	0	0	0	0	0	0	0	0	0	1	0	0	0	0	0	1	1	1	0	0	0	0	2	0
7	45946138	1	0	1	1	1	1	0	2	0	0	1	1	0	0	0	1	0	0	0	0	0	0	0	0	0	0	0	0	0	0	0	0	0	0	0	0	0	0	0	0	1	0	0	0	0	1	0	0	2	1	2	0	0	0	0	0	0	0	0	0	0	0	0	1	0	0	1	0	1	0	0	0	0	0	1	0	1	0	0	0	1	0	0	0	0	0	0	1	2	2	0	0	1	0	0	0	0	1	0	0	1	0	0	0	0	0	0	0	0	0	1	1	2	1	1	1	1	1	0	0	0	0	0	1	1	0	1	0	0	1	1	0	0	0	0	0	0	0	0	0	0	0	0	0	0
2	21341325	0	0	0	0	0	0	0	0	0	0	0	1	0	2	0	1	0	0	0	0	1	0	0	0	0	0	0	0	0	1	0	0	0	0	0	0	0	1	0	0	0	0	1	0	0	1	0	0	0	0	0	0	1	0	1	1	1	1	0	1	0	0	0	0	1	0	0	0	1	0	0	1	0	0	0	0	1	0	1	0	1	0	0	0	0	0	0	0	0	0	0	0	0	1	0	1	1	1	1	0	0	0	1	0	0	0	0	0	0	0	0	0	1	0	0	1	0	0	2	1	1	0	0	0	1	1	0	1	0	0	0	0	1	0	1	0	0	0	0	1	1	0	2	0	1
4	71658273	1	0	0	0	0	0	0	0	1	1	0	0	0	0	0	1	0	0	0	0	0	0	0	0	0	0	0	0	0	0	0	0	0	0	1	1	1	1	0	0	1	1	1	1	0	0	1	0	0	0	0	1	0	0	0	0	0	1	1	0	0	1	0	1	1	0	0	0	0	0	0	0	0	0	0	0	0	0	0	0	0	0	1	1	0	1	1	0	0	0	1	0	0	0	0	0	0	0	1	0	0	0	0	0	0	0	0	0	0	1	0	0	0	0	0	0	0	0	0	0	0	0	0	0	0	0	0	0	0	0	0	1	0	0	0	0	0	1	0	1	1	0	0	0	0
11	14855062	0	1	1	0	1	0	0	1	0	0	0	0	0	0	0	0	0	0	0	1	1	0	0	0	0	0	0	0	0	0	1	0	0	0	0	0	0	0	1	0	0	0	0	0	0	0	0	0	1	0	1	1	0	0	0	0	0	0	0	0	0	0	0	1	1	1	0	0	0	1	0	0	0	1	0	0	0	0	0	0	0	0	1	1	0	1	0	0	0	0	0	0	0	1	1	0	0	0	0	0	0	0	0	1	0	0	1	0	0	0	0	0	0	0	0	1	0	0	0	0	0	0	0	0	0	0	0	1	0	0	0	1	0	0	0	0	1	0	0	1	0	0	0	1	0
15	9319262	0	0	0	0	1	0	1	1	1	1	1	0	0	1	1	1	0	0	0	0	0	0	0	1	0	1	2	1	0	1	1	1	1	1	1	1	1	0	0	0	0	0	0	1	0	0	0	1	0	0	0	0	1	1	1	0	1	1	0	0	0	1	0	1	1	0	0	0	1	0	0	1	0	0	1	0	0	0	0	0	1	0	2	0	0	0	0	0	0	0	1	1	0	1	0	0	0	0	0	0	1	0	1	1	1	0	0	0	1	0	0	0	0	1	1	0	1	1	1	0	1	1	0	0	0	0	0	0	0	1	0	0	0	0	0	0	0	1	1	0	0	0	0	0	0
11	14855067	1	0	0	1	1	0	0	0	0	0	1	0	1	0	0	1	1	1	1	1	1	2	1	1	2	1	1	1	1	0	1	1	1	1	1	1	1	0	0	1	0	0	0	1	0	0	0	0	1	1	0	1	0	0	0	0	0	1	1	0	0	0	1	1	1	1	1	0	1	1	0	1	0	1	0	0	0	0	1	1	0	0	0	1	0	0	1	1	1	1	1	1	1	1	1	0	0	1	1	0	0	0	0	0	0	0	1	1	0	1	1	1	1	1	1	1	0	1	1	1	0	1	1	1	0	0	1	1	1	1	1	1	1	1	1	1	1	1	1	0	0	0	0	1	0
3	16129297	0	2	0	0	0	0	0	0	1	0	1	0	0	0	0	0	0	0	0	0	2	0	0	2	0	0	1	0	1	0	1	0	0	0	0	0	0	0	0	0	1	0	0	1	0	1	0	2	0	1	0	0	2	0	1	0	1	0	1	0	0	0	0	0	0	0	0	0	0	0	0	0	0	0	0	0	0	0	0	0	0	0	0	0	0	0	0	0	0	0	0	0	0	0	0	0	0	0	0	0	0	0	0	0	0	0	0	0	1	0	0	0	2	1	0	0	0	0	0	0	0	0	0	0	0	0	0	0	0	0	0	0	0	0	0	0	0	0	0	0	0	0	0	0	0
3	12978861	0	0	1	1	1	1	0	0	0	0	0	1	0	0	0	0	0	0	1	0	1	0	0	1	1	0	1	0	1	0	1	1	0	1	0	0	0	1	1	0	1	1	0	0	0	0	0	1	0	0	0	0	0	0	0	0	1	1	0	0	0	1	0	1	0	1	0	0	0	1	1	0	0	0	0	0	0	0	1	0	0	1	0	1	0	0	0	0	0	0	0	0	0	0	1	0	0	0	0	0	0	0	1	0	0	0	0	0	0	0	1	0	0	0	0	1	0	0	0	0	0	0	0	1	0	0	0	0	0	0	0	0	0	0	0	0	0	0	0	0	0	1	0	0	0
3	12978860	0	0	1	1	1	1	0	0	0	0	0	1	0	0	0	0	0	0	1	0	1	0	0	1	1	0	1	0	1	0	1	1	0	1	0	0	0	1	1	0	1	1	0	0	0	0	0	1	0	0	0	0	0	0	0	0	1	1	0	0	0	1	0	1	0	1	0	0	0	0	1	0	0	0	0	0	0	0	1	0	0	1	0	1	0	0	0	0	0	0	0	0	0	0	1	0	0	0	0	0	0	0	1	0	0	0	0	0	0	0	1	0	0	0	0	1	0	0	0	0	0	0	0	1	0	0	0	0	0	0	0	0	0	0	0	0	0	0	0	0	0	1	0	0	0
7	19148408	0	0	0	0	0	0	0	0	0	0	0	0	0	0	0	0	0	0	0	0	0	0	0	0	0	0	0	0	0	0	0	0	0	0	0	0	1	1	1	1	1	0	1	0	0	0	0	0	0	0	0	0	0	0	0	0	1	0	0	0	0	0	0	0	0	0	0	0	0	0	0	0	0	0	0	0	0	0	2	0	0	2	1	0	1	0	1	0	1	1	1	1	0	0	0	0	0	0	0	0	0	0	1	0	2	0	0	0	0	0	0	0	0	0	0	0	0	0	0	0	0	0	0	0	0	0	0	0	0	0	1	0	0	0	0	0	0	0	0	0	0	0	0	0	0
10	31471865	2	0	1	1	0	1	0	1	0	1	0	0	0	0	1	0	1	0	0	0	0	0	0	1	0	2	2	0	1	1	1	1	2	0	0	0	1	2	1	2	2	0	1	1	1	0	1	2	1	2	1	1	0	0	0	0	0	1	0	0	0	0	0	0	0	2	1	0	0	0	0	0	1	0	1	1	0	0	1	0	1	0	0	1	1	0	2	0	0	0	1	2	1	0	0	0	1	1	0	1	0	0	1	0	0	0	1	0	1	1	0	0	0	0	0	1	0	0	0	0	0	1	0	1	1	0	0	1	1	1	1	0	1	0	0	0	0	0	0	0	1	0	1	0	1
1	19127087	0	0	0	0	0	0	0	0	0	0	0	0	0	0	0	0	0	0	0	0	0	0	0	0	0	0	0	0	0	0	0	0	0	1	0	0	0	1	0	0	0	0	0	0	0	0	0	0	0	0	0	0	0	0	0	0	0	0	0	0	1	1	0	0	0	2	0	1	0	0	0	0	0	0	0	0	0	0	0	0	0	1	0	0	0	0	0	0	0	0	0	0	0	0	0	0	0	0	0	0	1	0	0	0	0	1	0	1	0	0	0	2	0	0	0	0	0	0	0	0	0	0	0	0	1	0	0	0	0	0	0	1	0	0	2	0	1	1	1	1	0	0	2	0	0
11	64387263	0	0	0	0	0	2	0	0	0	0	0	0	0	0	1	0	0	2	0	0	0	1	0	0	0	1	0	0	0	0	0	0	0	0	0	0	2	2	1	2	0	1	1	0	0	0	0	1	0	0	0	0	0	0	0	0	0	0	0	0	1	0	1	0	0	1	0	0	0	0	0	0	0	0	0	0	0	0	0	0	0	0	0	1	0	1	0	0	0	0	0	1	0	0	1	0	0	0	0	0	1	0	0	0	0	0	0	0	0	0	0	0	0	1	0	0	0	0	0	0	0	0	0	0	0	0	1	0	0	0	0	0	0	0	0	0	0	0	0	0	0	0	0	1	0
16	9855909	0	0	0	1	1	0	0	0	0	0	0	1	0	0	0	1	1	1	0	0	0	0	1	0	1	1	0	0	0	0	0	0	0	0	0	0	0	0	0	0	0	0	0	1	0	0	0	0	0	0	1	1	1	1	0	0	0	0	1	1	0	0	1	0	0	0	0	0	0	0	0	0	0	0	0	0	0	0	0	0	0	0	0	0	0	0	0	0	0	0	0	0	0	1	0	0	0	1	0	0	0	0	0	0	0	0	0	0	0	0	0	1	0	0	0	0	1	0	0	1	0	1	0	0	1	0	0	0	0	0	0	0	0	0	1	0	0	0	1	0	0	0	0	0	0
1	88746077	1	0	1	1	0	2	1	1	1	1	1	2	1	1	1	1	1	1	0	1	1	2	1	1	1	1	1	1	2	0	1	1	1	1	1	1	1	0	1	1	0	0	1	2	1	0	1	0	0	0	0	0	0	0	2	2	1	0	1	0	0	0	0	1	0	0	0	0	0	0	0	1	0	0	0	0	0	0	0	1	1	0	0	2	1	0	1	2	0	0	0	1	1	1	2	1	1	2	2	1	1	1	0	1	1	0	0	0	0	0	0	0	1	0	1	1	0	0	1	2	1	1	0	1	0	1	0	0	0	0	0	0	0	0	0	1	0	0	0	1	1	1	0	1	0
6	36185436	0	0	0	0	0	0	0	1	0	0	0	0	0	0	0	0	1	0	1	0	1	0	1	0	0	0	0	0	0	0	0	0	0	0	0	0	1	0	0	0	0	0	0	0	0	0	0	0	0	0	0	0	0	0	0	1	0	0	0	0	1	0	0	0	0	1	0	0	0	0	0	0	0	0	0	1	0	0	0	0	0	1	0	0	0	0	0	0	0	0	0	0	0	0	0	1	0	0	0	0	0	0	0	1	1	1	0	0	0	0	0	0	0	1	0	0	1	0	0	0	0	0	1	0	0	0	0	0	0	0	0	0	0	0	0	0	0	0	0	0	0	0	1	0	1
4	68450494	0	1	1	0	0	0	0	0	0	0	1	1	2	1	1	0	1	1	1	0	0	0	0	0	0	0	0	1	0	0	1	0	0	0	1	0	0	0	0	0	0	1	1	1	0	0	0	1	0	1	0	0	0	0	1	0	0	0	1	0	0	0	0	0	0	0	1	0	0	1	0	0	0	0	0	0	0	0	0	0	0	0	0	0	0	0	1	0	1	0	0	1	0	0	1	0	0	0	0	0	0	1	1	1	0	0	0	0	0	0	0	0	1	0	1	0	0	0	1	1	1	0	0	1	0	0	0	1	0	0	0	0	0	1	0	0	0	1	0	1	0	0	1	0	0
6	36185433	0	0	0	0	0	0	0	1	0	0	0	0	0	0	0	0	0	0	1	0	1	0	1	0	0	0	0	0	0	0	0	0	0	0	0	0	1	0	0	0	0	0	0	0	0	0	0	0	0	0	0	0	0	0	0	1	0	0	0	0	1	0	0	0	0	1	0	0	0	0	0	0	0	0	0	1	0	0	0	0	0	1	0	0	0	0	0	0	0	0	0	0	0	0	0	1	0	0	0	0	0	0	0	0	1	0	0	0	0	0	0	0	0	1	0	0	1	0	0	0	0	0	0	0	0	0	0	0	0	0	0	0	0	1	0	0	0	0	0	0	0	0	1	0	1
9	38106645	1	2	1	1	1	1	1	1	0	1	1	2	0	2	1	0	0	0	1	1	1	2	0	0	1	2	1	0	1	1	1	0	0	0	1	0	0	0	1	1	1	1	1	0	1	2	1	0	1	1	1	1	1	0	2	2	1	0	1	1	1	0	2	1	2	1	1	1	1	1	1	1	1	1	2	2	2	2	0	0	0	0	1	1	0	0	2	0	0	1	1	2	0	0	0	1	1	1	1	1	1	0	0	1	1	2	1	1	1	1	1	0	2	2	2	1	2	2	0	1	1	1	0	1	1	1	0	2	1	1	1	2	2	1	2	1	2	2	1	1	1	0	1	1	0
12	6180907	0	0	0	1	0	0	0	1	0	0	0	0	0	0	0	0	0	1	0	0	0	0	0	0	0	0	0	0	0	0	0	0	0	0	0	0	0	0	0	0	0	0	0	0	0	0	0	0	0	0	0	0	0	0	0	0	1	1	0	0	0	0	0	0	0	0	0	1	0	0	0	0	0	1	0	0	0	0	0	0	0	0	0	0	0	0	0	0	0	0	0	0	0	0	0	0	0	0	0	0	0	2	0	0	1	0	0	0	0	1	0	0	0	0	1	0	1	0	0	0	0	0	0	0	0	1	0	0	1	0	0	0	0	1	0	1	1	0	0	0	0	0	0	0	0
15	2993068	0	1	1	0	1	1	0	1	0	0	0	0	1	0	1	0	1	0	0	0	0	1	0	1	0	0	0	0	0	0	0	0	0	0	0	0	0	1	0	0	0	0	0	0	0	0	0	0	0	0	0	0	1	1	1	0	1	1	1	1	0	0	0	0	0	0	1	0	0	1	0	1	1	1	0	1	1	1	0	0	0	0	0	1	1	0	1	1	0	0	0	0	0	0	0	1	1	1	1	0	0	0	0	0	0	0	0	0	1	1	0	1	0	0	0	0	0	0	1	1	1	1	1	1	0	1	0	0	0	0	1	0	1	0	1	0	1	1	1	1	0	0	0	0	1
4	54658492	0	0	0	0	0	0	0	0	0	0	0	0	0	0	0	0	0	0	0	0	0	0	1	0	0	0	0	0	0	0	0	0	0	0	0	0	0	0	0	0	0	0	0	0	0	0	0	0	0	0	0	0	0	0	0	0	0	0	1	0	0	0	0	0	0	0	0	0	0	0	0	0	0	0	0	0	0	1	0	0	0	0	0	0	0	0	0	0	1	1	0	0	0	0	0	1	0	0	0	0	0	0	0	0	0	0	0	0	0	0	0	0	0	0	0	0	1	2	0	1	0	2	0	1	1	0	0	0	0	1	0	1	0	0	0	0	0	0	0	1	0	0	0	0	0
7	48410145	0	0	0	0	0	0	0	0	0	0	0	1	2	1	0	1	0	0	1	0	0	1	0	0	0	0	1	1	1	0	1	1	1	0	1	2	0	1	1	0	0	0	0	0	0	0	0	0	0	0	0	0	0	1	0	0	0	1	0	0	0	0	1	0	0	0	0	0	0	0	0	0	0	0	0	0	0	1	0	0	1	0	1	0	0	0	0	0	0	0	0	0	0	0	0	0	0	1	0	0	0	0	0	0	0	0	0	0	0	0	0	0	0	1	0	0	0	0	1	0	1	1	0	1	0	0	0	0	0	0	0	1	0	0	0	0	0	1	0	1	0	0	0	0	0
12	43004981	0	0	0	0	0	0	0	0	0	0	1	1	0	0	1	0	0	0	0	0	0	1	0	0	0	0	1	0	0	0	0	0	0	0	0	0	0	0	0	0	0	0	0	0	1	0	0	0	0	1	0	0	0	0	0	0	0	0	0	0	1	0	0	0	0	0	0	0	1	0	0	0	0	0	0	0	0	0	0	0	1	0	0	0	0	0	0	0	0	0	0	0	0	0	1	0	0	1	0	0	0	0	0	1	0	0	0	0	0	0	0	0	0	0	0	0	0	0	0	0	0	0	0	0	0	0	1	0	1	0	0	0	0	1	0	0	1	0	0	0	0	0	0	1	0
13	42618071	1	0	2	1	1	0	0	2	1	1	1	1	2	1	1	0	1	0	1	2	2	2	1	2	0	2	2	2	2	1	2	1	1	2	0	0	1	1	1	1	0	0	1	0	0	0	0	0	0	0	0	0	1	0	0	1	1	1	0	1	1	1	2	1	1	1	1	1	0	2	1	0	1	2	0	0	1	1	2	0	0	1	0	2	2	2	1	1	2	2	2	2	2	1	1	1	0	0	0	1	1	2	0	1	0	2	2	0	2	0	1	0	1	0	0	0	2	0	0	1	0	0	2	2	1	2	0	1	0	0	0	0	1	0	1	0	1	0	1	1	1	1	0	0	2
9	33681515	0	0	2	1	2	0	0	0	1	0	1	1	0	0	0	1	0	0	0	0	2	1	1	2	0	1	0	0	0	1	0	0	0	0	0	0	1	0	0	0	0	0	1	0	0	0	0	0	0	0	0	0	0	0	0	0	0	0	0	0	1	0	0	0	0	2	2	0	1	0	0	0	0	0	0	0	0	0	1	2	0	0	0	1	0	0	0	0	0	0	0	1	0	0	0	1	1	0	1	0	1	0	0	1	0	0	0	0	0	0	0	0	0	0	0	0	0	0	0	0	0	0	0	0	0	0	2	2	1	2	2	1	0	0	0	0	0	0	0	1	0	0	0	0	0
13	8674314	0	1	0	1	0	1	2	0	0	1	0	1	0	1	0	1	0	1	0	1	1	1	1	0	0	0	0	1	1	2	0	1	0	1	1	1	1	0	0	0	1	1	0	0	0	0	0	0	0	0	1	0	2	0	1	1	1	1	0	2	0	1	0	1	1	0	0	2	1	1	1	2	2	0	1	1	2	0	1	1	1	1	1	0	2	1	0	1	1	1	1	1	0	1	1	1	1	1	2	2	1	1	1	1	1	2	1	1	1	1	2	2	0	1	0	0	1	1	1	0	1	1	1	1	1	1	1	0	1	1	1	0	1	1	1	1	1	0	0	1	0	1	1	0	2
8	41216602	0	0	1	1	0	0	0	1	0	0	1	1	1	1	0	1	0	0	0	0	0	0	1	0	0	2	1	0	1	0	1	2	0	0	1	1	1	1	1	1	2	1	0	2	1	1	0	1	0	1	0	1	2	0	1	1	1	0	1	0	1	0	1	1	1	0	0	2	1	2	0	0	0	0	0	0	0	0	2	0	1	0	0	0	0	0	0	0	0	0	0	1	0	1	1	2	1	1	1	0	1	0	2	1	0	1	0	1	1	1	2	1	0	0	0	0	0	1	1	0	1	1	0	2	0	2	2	1	0	1	2	1	1	1	0	2	0	0	2	0	0	0	0	1	0
5	46531140	0	0	0	0	0	0	0	0	0	0	1	1	1	0	1	0	0	0	0	0	0	0	0	1	0	0	0	0	0	0	0	0	1	1	0	0	0	0	0	0	1	0	0	0	1	0	0	1	0	1	0	0	0	1	1	1	1	0	0	0	0	0	0	0	0	0	0	0	0	0	0	0	1	0	0	1	1	0	0	1	1	1	1	0	0	0	0	0	1	0	1	0	0	0	0	0	0	1	0	0	0	0	1	0	0	1	0	0	1	1	0	0	0	1	1	0	0	0	0	0	0	0	0	0	0	0	0	0	0	0	0	0	0	0	0	0	0	0	1	0	0	0	1	1	0
1	40776076	1	1	2	0	1	0	0	2	0	1	0	0	1	1	0	0	0	1	0	1	2	1	1	1	0	1	0	0	0	0	0	0	0	0	0	0	1	0	1	0	0	0	0	2	0	1	1	1	1	2	0	1	0	1	1	1	0	0	1	1	0	0	2	0	0	1	0	1	1	2	0	0	2	1	0	0	0	0	1	0	0	0	1	0	2	0	1	1	0	0	2	1	0	0	0	2	0	2	0	0	1	0	1	0	0	0	1	0	1	1	1	2	0	0	0	1	0	0	2	0	2	0	2	0	1	0	2	0	1	0	1	0	1	1	1	1	2	1	1	1	0	0	2	1	0
8	23168583	0	0	1	1	1	1	1	1	0	1	0	1	1	0	0	0	1	1	0	0	1	1	0	0	0	0	0	1	1	0	0	1	0	0	0	1	1	2	0	0	0	0	1	0	0	0	0	0	1	0	0	0	0	0	1	0	0	0	1	0	0	1	0	0	1	1	0	1	1	0	1	0	0	0	1	1	0	0	0	0	1	0	0	0	1	0	0	0	0	0	0	0	0	0	1	0	0	0	0	0	0	1	0	0	0	0	0	0	0	0	0	1	1	1	0	1	0	1	0	1	0	0	1	0	0	0	0	1	0	0	0	0	0	0	0	0	0	0	0	0	0	0	0	0	1
4	72374122	1	0	1	0	0	1	0	0	0	0	0	0	0	1	0	0	1	0	0	0	0	0	0	1	0	1	0	0	0	1	0	0	0	0	0	0	0	0	0	0	1	0	0	0	0	0	1	0	0	1	0	0	1	0	1	1	0	0	1	1	0	0	0	1	0	0	1	0	0	0	0	0	0	0	0	0	0	0	1	0	0	0	0	1	1	1	0	0	1	1	0	0	1	0	1	0	0	1	0	0	1	0	1	0	0	0	0	0	0	0	1	1	1	0	0	0	0	0	0	0	0	0	0	1	0	0	1	1	0	1	0	0	0	1	0	0	0	1	0	1	0	0	1	1	1
12	36304904	0	1	1	1	1	1	0	1	0	0	1	1	1	0	1	0	0	1	0	1	2	0	1	1	0	1	1	1	0	0	1	1	1	1	1	1	1	1	0	0	0	1	0	1	1	2	1	1	1	1	0	1	0	2	0	1	1	1	1	1	1	0	1	2	1	2	2	1	1	2	1	1	2	1	1	1	1	0	1	2	1	1	1	0	1	1	0	0	0	0	0	1	1	1	2	0	2	1	2	2	1	1	1	1	1	0	0	1	2	2	2	0	1	1	1	1	1	1	0	0	0	0	0	0	1	0	2	1	0	0	2	0	1	0	0	0	2	0	1	0	1	1	1	1	1
14	13485142	1	0	0	0	0	0	0	1	0	0	0	1	0	0	0	0	0	0	1	1	1	1	0	1	1	0	1	1	0	0	1	1	1	1	1	1	0	0	0	0	0	0	0	0	0	0	0	0	0	0	0	0	0	0	0	0	0	0	0	0	0	0	0	0	0	1	0	0	0	0	0	0	0	0	0	1	0	0	0	0	0	0	1	0	0	1	0	0	0	0	0	0	0	0	0	0	0	0	0	1	0	0	0	1	1	0	0	0	1	0	1	0	0	0	0	0	0	0	1	0	1	1	0	1	0	0	2	1	1	0	1	1	0	1	1	0	1	0	0	0	0	0	1	0	0
5	43059449	1	0	0	0	1	0	0	0	0	0	1	0	0	0	0	0	0	1	0	1	1	0	0	0	1	0	2	0	0	0	1	0	1	0	0	1	0	0	0	1	0	0	0	0	0	0	0	0	0	0	0	0	0	0	0	0	0	0	0	0	0	0	1	0	0	0	0	0	0	0	0	0	0	0	0	0	0	0	0	0	0	0	1	0	0	0	0	0	0	0	0	0	0	0	0	0	0	1	0	0	0	0	1	0	0	0	1	1	1	0	1	0	0	2	0	0	0	0	0	0	0	0	0	0	0	0	0	0	0	0	0	0	0	2	0	0	1	1	1	0	0	0	0	0	0
6	24798746	0	1	1	1	0	1	0	0	0	1	0	1	0	0	0	0	0	0	1	1	1	1	1	1	0	1	0	1	0	1	0	0	1	1	1	0	0	0	0	1	1	0	0	0	0	0	0	0	0	0	0	0	0	1	1	0	0	0	1	0	0	0	0	1	0	0	0	1	1	0	0	0	0	0	0	0	0	1	1	1	0	0	0	1	0	1	0	1	0	0	1	0	1	1	0	0	0	0	0	0	0	0	1	0	0	0	0	0	0	0	1	0	0	0	0	1	1	1	1	0	1	0	0	1	0	0	0	0	0	0	0	0	0	1	1	0	0	1	1	0	1	0	0	0	0
7	34112037	2	1	1	2	2	2	0	1	1	2	1	1	1	2	0	2	0	0	1	2	0	2	0	1	2	1	1	0	0	2	2	0	1	0	1	1	2	1	1	1	1	1	1	1	2	2	2	2	0	1	0	2	2	1	0	1	0	1	0	0	0	1	1	0	0	1	0	1	2	2	1	0	1	1	0	2	2	0	2	0	2	0	0	2	1	0	2	1	1	1	0	1	1	2	1	1	0	2	0	2	0	2	1	2	2	2	1	1	1	1	1	0	0	1	1	1	1	0	1	2	1	2	2	2	1	2	0	0	0	0	0	0	1	1	0	0	0	1	1	0	1	1	1	1	0
4	21748784	1	0	2	1	0	1	0	1	0	1	0	0	1	1	1	1	2	1	1	1	0	1	0	1	1	1	0	0	0	1	1	0	0	1	0	0	0	0	0	0	0	1	0	0	0	0	1	0	0	1	0	1	1	0	1	1	0	0	1	0	0	1	0	1	1	0	0	1	1	1	1	1	1	1	0	1	1	1	1	1	1	0	0	1	0	1	1	1	1	0	1	1	1	0	1	1	1	0	1	0	1	0	1	1	0	2	1	0	0	0	1	1	1	0	1	0	1	1	1	1	1	0	1	1	1	1	0	1	0	1	1	1	0	1	0	0	0	0	1	1	0	0	1	1	0
11	58051519	0	0	0	0	0	0	0	0	0	0	1	0	0	0	0	0	0	0	0	0	0	0	0	0	0	0	0	1	0	1	0	1	0	0	0	0	0	0	0	0	0	0	0	1	0	1	0	0	0	0	0	0	0	0	0	0	0	0	0	0	0	0	0	0	0	0	0	1	1	0	0	0	0	0	0	0	0	0	0	1	0	0	0	0	0	0	0	0	0	0	0	0	0	0	0	0	0	0	0	0	1	0	0	1	1	0	0	0	0	0	0	0	0	0	1	1	0	0	0	0	1	0	0	1	0	0	0	0	0	0	0	0	0	0	0	0	0	0	1	0	0	0	0	0	1
11	58051518	0	0	0	0	0	0	0	0	0	0	1	0	0	0	0	0	0	0	0	0	0	0	0	0	0	0	0	1	0	1	0	1	0	0	0	0	0	0	0	0	0	0	0	1	0	1	0	0	0	0	0	0	0	0	0	0	0	0	0	0	0	0	0	0	0	0	0	1	1	0	0	0	0	0	0	0	0	0	0	1	0	0	0	0	0	0	0	0	0	0	0	0	0	0	0	0	0	0	0	0	1	0	0	1	1	0	0	0	0	0	0	0	0	0	1	0	0	0	0	0	1	0	0	1	0	0	0	0	0	0	0	0	0	0	0	0	0	0	1	0	0	0	0	0	1
11	9294946	2	0	0	0	1	1	0	0	1	0	0	0	0	1	0	0	0	0	0	0	0	1	0	0	1	0	0	0	0	0	0	0	0	0	0	0	0	0	1	0	1	0	0	0	0	0	1	0	0	1	2	1	0	1	0	0	0	0	0	0	1	0	1	1	0	0	0	0	0	0	1	0	0	0	0	0	0	0	1	0	1	0	1	0	0	0	0	0	0	0	1	0	0	0	1	0	1	1	1	0	0	0	0	0	1	0	1	0	1	1	0	0	0	1	1	0	1	0	0	0	0	0	0	0	0	0	0	1	0	0	1	1	0	0	1	0	0	0	0	0	0	1	0	0	0
6	162141	0	0	0	0	0	0	0	0	0	1	0	0	0	1	0	1	0	0	1	1	0	0	0	0	0	0	0	0	0	0	1	0	0	0	0	1	0	0	1	1	0	1	0	0	0	0	0	0	0	0	0	0	0	0	0	1	0	0	0	0	1	0	0	0	0	0	0	0	0	0	0	0	1	0	0	0	0	0	0	0	1	1	0	1	0	1	0	1	1	0	0	0	1	1	0	0	0	0	0	0	0	0	0	0	0	0	1	1	0	0	0	0	1	1	1	0	0	1	0	1	0	1	1	0	0	1	1	0	0	0	0	0	0	0	0	0	0	0	0	0	0	0	0	1	0
1	94087166	1	0	0	0	0	1	1	1	0	0	0	0	0	0	0	0	1	1	1	0	1	1	1	0	1	1	0	0	0	1	0	0	0	1	0	0	0	0	0	0	0	0	0	0	0	0	0	0	1	1	0	0	0	0	0	1	1	0	0	1	0	0	1	0	1	1	0	0	1	0	0	1	0	0	1	0	0	0	0	0	0	0	0	1	1	0	0	0	0	0	0	1	0	0	1	1	0	0	0	0	0	0	0	1	1	1	1	0	1	1	1	0	0	0	0	1	1	0	1	1	1	0	1	1	0	1	0	0	1	0	0	0	0	0	1	1	1	1	0	0	0	0	1	0	0
10	31666354	0	1	1	2	0	0	1	2	1	2	0	1	0	2	0	0	1	1	0	0	1	1	1	1	1	2	1	0	2	2	0	0	1	1	2	2	1	1	1	1	0	2	1	1	1	0	0	1	0	1	1	0	0	0	1	1	2	1	1	1	0	0	1	2	1	1	2	1	0	0	0	0	0	0	0	0	1	1	0	2	0	1	0	0	1	1	1	0	1	1	0	2	0	0	0	1	0	1	0	0	0	0	0	2	1	0	0	1	0	0	0	0	0	0	1	1	2	1	0	0	0	0	0	0	0	0	1	1	0	0	0	1	1	0	0	2	0	1	0	1	1	1	1	0	0
11	43879762	1	0	0	0	1	0	0	0	0	0	1	0	0	0	0	0	2	0	1	0	2	0	0	0	2	0	0	0	0	0	0	1	0	0	0	0	0	0	0	0	0	0	1	0	2	0	1	2	0	1	0	0	1	1	1	0	1	1	0	0	0	0	0	0	0	0	0	0	0	0	1	0	0	2	0	2	1	2	0	0	0	0	0	0	0	0	0	0	0	0	0	2	0	0	1	0	0	0	0	0	1	0	2	1	0	2	0	0	0	0	0	0	0	0	1	0	0	0	0	0	0	0	1	0	0	0	0	0	0	1	0	0	0	1	0	1	0	1	1	0	0	0	0	2	1
13	1064976	0	0	0	0	0	0	0	0	0	0	0	0	0	0	0	0	0	0	0	0	0	0	0	0	0	0	0	0	0	0	0	0	0	0	0	0	0	0	0	0	1	0	0	0	0	0	0	2	0	0	0	0	1	0	0	0	0	0	1	1	0	0	0	0	0	0	0	0	0	1	0	0	0	1	0	0	1	0	0	0	0	0	0	0	0	0	0	0	0	0	0	0	0	0	0	0	0	0	0	0	0	0	0	0	0	0	0	0	1	0	0	0	0	1	0	1	0	0	0	0	0	0	0	0	0	0	0	0	1	0	0	0	0	0	0	1	0	1	0	0	0	0	1	0	0
3	34033909	1	1	1	1	1	1	0	1	1	2	1	1	1	1	2	1	1	1	1	1	2	1	1	2	1	0	1	1	1	1	1	1	1	1	2	1	2	1	0	0	1	1	0	1	0	0	1	1	2	1	2	1	1	1	1	1	0	0	1	0	1	1	0	1	1	0	2	1	2	1	2	2	1	0	1	1	1	1	0	1	0	0	0	1	1	1	2	0	0	0	1	1	1	1	2	0	1	0	0	1	1	2	1	1	1	1	1	0	1	2	1	0	2	2	2	2	2	1	0	1	0	0	1	0	0	0	2	0	1	0	2	1	1	1	1	2	2	0	1	1	1	1	2	1	1
4	28247426	0	0	1	0	0	0	1	1	0	1	1	0	0	0	0	0	0	1	0	0	0	0	2	0	0	0	0	0	0	0	0	0	0	0	0	0	0	0	0	0	0	0	0	0	0	0	0	0	0	0	0	0	0	1	0	0	0	0	0	0	0	1	0	0	0	0	0	0	1	0	1	0	0	0	0	0	0	2	0	0	0	1	0	0	0	0	0	0	0	0	0	0	0	0	0	0	0	0	0	1	0	0	0	0	0	1	0	0	0	0	0	0	0	0	1	0	0	0	1	0	1	0	1	0	0	0	0	0	0	0	0	0	0	0	0	1	0	0	0	0	0	0	0	0	0
8	33072191	1	0	0	0	2	0	0	0	1	0	0	0	0	1	1	1	1	2	0	0	0	1	0	0	0	0	0	0	1	0	0	0	0	0	0	0	2	2	0	1	0	0	2	0	0	0	1	1	1	2	0	0	1	2	0	1	0	0	0	0	1	1	2	0	2	0	0	0	1	0	0	0	0	0	0	0	0	0	0	0	0	0	0	0	0	0	1	0	0	0	0	1	0	0	0	0	0	0	0	0	0	0	1	0	0	1	1	0	0	0	0	0	1	0	0	0	1	0	0	0	0	0	0	0	1	0	0	0	0	0	0	0	1	0	0	0	0	0	0	0	0	0	0	0	0
6	162145	0	0	0	0	0	0	0	0	0	1	0	0	0	0	0	0	0	1	0	1	0	1	1	0	0	0	0	0	0	0	0	0	1	0	0	0	0	0	0	0	0	0	0	0	0	0	0	0	0	0	0	0	0	0	0	0	0	0	0	0	0	0	0	0	0	0	1	1	0	1	0	0	1	0	0	1	0	0	0	0	0	0	0	0	0	0	0	1	0	0	0	0	1	0	0	0	0	0	0	0	0	0	1	0	0	1	0	0	0	0	0	0	0	0	0	0	0	1	1	0	0	0	0	0	0	0	0	1	0	0	0	0	0	0	1	1	0	1	1	0	0	0	1	1	0
3	34033906	1	1	1	1	1	1	0	1	1	2	1	1	1	1	2	1	1	1	1	1	2	1	1	2	1	0	1	1	1	1	1	1	1	1	2	1	2	1	0	0	1	1	0	1	0	0	1	1	2	1	2	1	1	1	1	1	0	0	1	0	1	1	0	1	1	0	2	1	2	1	2	2	1	0	1	1	1	1	0	1	0	0	0	1	1	1	2	0	0	0	1	1	1	1	2	0	1	0	0	1	1	2	1	1	1	1	1	0	1	2	1	0	2	2	2	2	2	1	0	1	0	0	1	0	0	0	2	0	1	0	2	1	0	1	1	2	2	0	1	1	1	1	2	1	1
6	9855632	0	0	0	0	0	0	0	0	0	0	0	0	0	1	0	0	0	0	0	0	0	0	0	1	0	0	0	0	0	1	0	0	0	0	0	0	0	0	1	0	0	0	0	0	0	0	0	0	0	0	0	0	0	0	0	0	0	0	0	0	0	0	0	0	0	0	0	0	1	0	0	0	0	0	0	0	0	0	1	0	0	2	0	0	0	0	0	0	0	1	0	0	0	0	0	0	0	0	0	0	0	0	0	0	0	0	0	0	1	0	1	0	0	0	0	0	0	0	1	0	1	0	0	2	0	1	0	0	0	0	0	0	0	1	0	0	1	0	0	1	0	0	0	0	0
1	33156607	1	0	1	1	1	1	0	0	0	0	0	0	0	1	0	0	1	0	0	1	0	0	0	0	0	1	0	0	0	0	0	0	0	0	0	0	0	0	0	0	0	0	0	0	1	0	0	0	0	1	0	0	2	0	1	1	1	1	0	0	0	0	0	0	0	0	0	0	0	0	0	0	0	0	0	0	0	0	0	1	1	1	0	1	1	0	0	0	0	0	1	1	1	1	0	0	0	1	0	0	1	0	0	1	0	1	1	0	0	0	1	0	1	1	0	0	0	1	0	1	0	0	2	0	0	1	1	0	1	1	1	1	0	1	0	0	0	0	1	0	0	0	0	0	0
4	34523338	0	0	0	0	0	0	0	0	0	0	0	0	0	0	0	0	0	0	0	1	0	1	1	0	1	0	0	0	0	1	0	0	0	1	0	0	0	0	0	0	0	0	0	0	0	0	0	1	0	0	0	0	0	1	1	0	2	1	1	0	1	1	0	0	0	0	0	0	0	0	0	1	0	0	0	0	0	0	0	0	0	0	1	1	0	0	0	1	0	0	1	0	0	0	0	1	1	0	0	0	0	0	0	0	0	0	1	0	0	0	0	0	0	0	0	0	0	0	0	1	0	0	0	2	1	0	0	1	1	0	0	1	0	2	1	1	1	1	1	1	0	0	0	0	1
10	3089844	0	0	0	0	0	0	0	0	0	0	0	0	0	0	0	0	0	0	0	0	0	0	0	0	0	0	0	0	0	0	0	0	1	0	0	0	0	0	0	0	0	0	0	0	0	0	2	0	1	0	0	0	0	0	0	0	0	0	0	0	0	0	0	0	0	1	0	1	0	1	0	0	0	1	1	0	0	1	0	0	1	0	0	1	0	0	0	0	0	1	0	0	0	0	0	0	0	0	0	0	0	0	0	0	0	0	0	1	1	0	0	0	0	2	1	0	0	0	0	0	0	0	0	0	0	0	0	0	0	0	0	0	2	0	1	0	0	0	0	0	1	0	0	1	0
16	3719588	0	0	0	0	0	0	0	0	0	0	2	0	2	0	0	0	0	0	0	0	0	1	0	0	0	1	0	1	0	0	0	0	0	1	1	1	2	0	0	0	0	1	0	0	0	1	0	0	0	0	1	0	0	0	0	0	0	0	0	0	0	0	0	0	0	0	0	0	0	0	0	0	0	0	0	0	0	0	0	0	0	0	0	0	0	0	0	0	0	0	0	0	0	0	0	0	2	0	2	0	0	1	0	2	0	0	0	0	2	0	0	0	0	0	0	0	0	0	0	0	0	0	0	0	0	0	0	1	0	0	0	0	0	0	0	0	0	0	0	1	0	0	0	0	0
3	258885	0	1	0	0	1	0	1	1	1	1	1	1	1	0	0	1	0	1	0	0	1	1	0	0	0	0	1	0	0	0	1	0	1	0	0	1	0	1	0	0	1	1	1	0	1	1	1	1	1	1	0	0	0	1	0	0	0	0	0	0	0	0	1	0	0	0	0	0	1	0	0	1	1	1	0	1	1	0	0	0	0	0	0	1	1	0	0	0	0	0	1	1	0	0	0	1	1	1	1	0	0	0	0	1	1	0	1	0	0	1	1	0	1	0	1	1	0	2	0	0	1	0	0	1	1	0	0	0	0	0	0	0	0	0	0	0	0	0	0	1	1	1	1	1	0
15	22456530	0	0	0	0	0	1	0	0	0	0	0	0	1	1	0	1	0	1	0	0	0	1	1	1	1	0	1	0	0	0	1	0	0	1	1	0	1	0	1	1	1	0	0	0	0	0	1	0	1	0	0	0	0	1	0	1	0	1	0	0	1	1	1	1	0	1	0	0	0	1	0	0	1	1	1	1	1	0	0	0	1	0	0	0	0	0	0	1	0	0	0	1	1	0	1	0	0	0	0	0	0	0	0	1	0	0	1	0	1	0	0	0	0	0	0	1	0	1	0	0	0	1	0	0	1	0	1	0	0	1	0	1	0	1	0	0	0	1	0	0	1	0	0	1	0
15	22456537	0	0	0	0	0	0	0	0	0	0	0	0	0	0	0	1	0	1	0	0	0	1	0	1	1	0	1	0	0	0	0	0	0	1	0	0	1	0	0	1	1	0	0	0	0	0	0	0	1	0	0	0	0	1	0	0	0	0	0	0	1	0	0	0	0	0	0	0	0	1	0	0	1	1	1	1	1	0	0	0	1	0	0	0	0	0	0	1	0	0	0	0	0	0	1	0	0	0	0	0	0	0	0	1	0	0	0	0	1	0	0	0	0	0	0	1	0	0	0	0	0	1	0	0	0	0	1	0	0	0	0	1	0	0	0	0	0	1	0	0	1	0	0	0	0
4	34523332	0	1	0	0	0	0	0	0	0	0	0	0	1	1	1	0	1	0	2	1	0	2	1	1	2	0	0	0	0	1	0	1	0	1	0	2	0	0	0	0	0	0	0	0	0	0	0	1	0	0	0	0	0	1	1	1	2	1	1	0	1	0	1	0	0	0	0	0	0	0	0	1	0	0	0	0	0	0	1	0	0	0	1	1	0	0	0	1	0	0	1	0	0	0	0	1	1	2	2	0	0	0	1	0	1	0	0	0	1	0	0	0	0	0	0	0	0	0	0	1	0	0	1	2	2	0	0	1	1	0	0	1	0	2	1	1	1	1	1	2	0	0	0	0	1
4	34523333	0	0	0	1	0	0	0	0	0	0	1	0	0	1	1	0	0	0	0	0	0	0	0	0	0	0	0	1	1	0	0	0	1	0	1	0	0	1	0	1	0	1	0	0	0	0	1	0	0	0	1	0	0	0	0	0	0	0	0	0	0	0	1	1	0	0	0	1	0	0	0	0	2	0	0	0	1	1	0	0	0	1	0	1	1	0	0	0	0	0	0	0	0	0	0	0	0	0	0	0	0	0	0	0	1	0	0	0	1	0	0	0	1	1	1	0	0	0	0	0	0	0	0	0	0	0	0	0	0	0	2	0	0	0	0	1	0	1	0	0	1	1	1	0	0
13	19551334	1	0	1	1	1	1	1	1	0	1	1	1	0	0	0	1	1	1	1	1	1	1	1	0	0	1	1	1	1	1	1	0	1	0	1	1	2	0	1	1	1	1	1	1	1	1	2	1	1	2	1	0	1	0	1	1	0	1	1	1	2	1	1	1	1	1	1	1	0	1	1	0	0	1	1	1	1	1	1	0	1	1	0	0	0	0	1	1	0	0	1	1	1	1	1	0	0	1	1	0	0	1	1	0	0	1	1	1	1	0	1	1	1	1	1	0	1	1	0	1	1	0	1	0	1	1	1	0	0	1	0	1	1	0	0	0	1	1	1	1	2	2	0	0	1
3	1988342	1	0	1	2	0	0	0	0	0	0	0	2	2	0	0	1	1	0	0	0	0	0	0	0	0	1	0	0	1	0	1	1	0	0	0	0	2	2	1	2	2	1	2	0	0	1	0	0	0	2	1	0	1	0	1	1	0	1	0	2	1	0	0	1	0	0	1	0	0	0	2	0	0	0	0	1	0	1	1	0	1	0	2	0	1	2	2	0	2	2	0	1	0	0	0	0	1	1	0	1	1	0	2	0	2	0	0	0	0	0	2	0	2	1	0	1	1	0	0	1	0	0	0	1	0	0	0	0	0	0	0	0	0	0	0	0	1	0	0	0	0	0	0	0	0
1	77327285	2	0	1	1	2	2	0	1	1	1	1	2	1	1	2	2	1	1	0	2	2	1	1	1	1	1	0	0	1	2	1	1	1	0	0	1	1	2	1	1	1	1	1	0	0	0	1	1	1	1	0	0	1	0	1	0	2	2	2	0	0	0	1	1	2	1	0	2	1	1	1	1	2	2	2	2	1	2	1	1	0	2	0	2	1	2	2	0	1	1	0	1	0	2	1	1	1	0	1	1	2	2	0	0	1	1	1	1	1	1	1	0	2	2	1	1	0	0	1	0	1	1	1	1	2	1	0	1	1	0	0	0	0	1	2	2	2	1	1	1	2	2	1	0	0
10	34066169	0	1	1	1	0	0	1	0	0	0	0	1	1	0	1	1	1	1	1	1	1	1	1	0	1	0	1	1	1	1	1	1	1	1	1	1	0	0	1	1	0	1	0	0	0	0	0	0	1	1	1	1	1	1	0	1	0	0	1	1	0	0	0	0	0	0	0	0	1	0	1	0	0	0	1	0	1	0	0	1	0	0	0	1	0	1	0	1	1	1	0	0	1	0	1	1	1	1	0	0	0	0	0	1	0	1	0	1	1	0	0	1	1	0	0	0	1	1	1	1	1	1	1	1	1	0	0	0	0	0	1	1	1	1	1	0	1	1	1	1	0	0	1	1	0
9	2404840	1	1	1	1	1	0	0	1	1	0	0	0	1	0	0	0	1	0	1	1	1	1	1	1	1	1	1	1	0	0	1	0	1	1	0	1	0	0	1	1	1	1	1	1	0	1	0	1	0	1	1	1	0	0	0	0	0	0	0	0	1	1	0	1	0	1	1	0	1	0	0	0	0	0	1	1	1	0	0	1	0	0	0	0	1	0	1	1	1	1	1	1	1	0	1	0	0	1	0	0	0	0	0	1	1	1	0	1	1	0	1	1	0	1	0	0	1	1	1	0	0	0	0	1	0	0	1	1	1	1	1	1	0	1	0	0	0	0	0	1	0	0	1	0	1
13	19551339	0	0	1	0	1	0	1	0	0	0	0	0	0	0	0	0	0	1	1	0	1	1	1	0	0	0	0	1	0	1	1	0	0	0	1	1	1	0	1	1	0	0	1	0	1	1	0	1	1	1	0	0	1	0	1	1	0	0	0	1	1	1	0	1	1	1	1	1	0	0	1	1	0	0	1	1	1	1	1	1	1	1	0	0	0	0	0	1	0	0	0	1	0	1	0	0	0	1	1	0	0	0	1	0	0	0	1	0	0	0	0	1	0	1	0	0	0	0	0	0	0	0	0	0	0	0	1	0	0	1	0	1	1	0	0	0	1	0	1	0	2	1	0	0	0
13	37775523	0	0	0	0	0	1	0	1	0	0	0	1	0	0	0	0	0	1	1	0	1	0	0	1	0	0	0	1	1	0	0	0	0	0	0	0	0	0	0	0	0	0	0	0	0	0	0	0	1	0	0	0	0	0	0	1	1	2	1	0	1	0	2	0	0	0	1	2	0	0	0	0	0	0	0	0	1	0	1	0	1	0	0	1	0	0	0	0	0	0	0	2	1	0	0	0	0	0	1	0	0	0	1	1	0	0	0	0	0	1	1	2	0	0	0	1	0	0	0	0	0	1	1	1	1	2	0	0	1	0	0	0	0	0	0	1	1	2	2	0	2	0	0	1	0
13	21882180	0	0	0	0	0	0	0	0	0	0	0	0	0	1	1	0	0	0	0	0	1	0	0	0	0	0	0	0	1	1	0	0	1	1	1	0	0	0	0	0	0	1	0	0	1	0	0	0	0	0	0	0	0	1	1	1	1	1	1	0	1	0	0	1	1	0	1	0	0	0	0	0	0	1	0	1	0	1	0	1	1	1	0	0	0	1	0	0	0	0	1	0	0	0	0	0	0	1	1	0	0	0	1	1	1	1	1	0	1	0	1	0	0	0	0	1	0	0	0	0	0	0	0	1	0	0	1	0	1	1	1	1	0	1	1	1	1	1	0	1	0	0	1	0	1
13	21882181	0	0	0	0	0	0	0	0	0	0	0	0	0	1	1	0	0	0	0	0	1	0	0	0	0	0	0	0	0	1	0	0	1	1	1	0	0	0	0	0	0	1	0	0	1	0	0	0	0	0	0	0	0	0	0	0	1	0	0	0	1	0	0	0	0	0	0	0	0	0	0	0	0	1	0	1	0	1	0	0	0	0	0	0	0	0	0	0	0	0	0	0	0	0	0	0	0	0	0	0	0	0	1	0	0	1	1	0	0	0	1	0	0	0	0	0	0	0	0	0	0	0	0	0	0	0	1	0	0	1	1	1	0	1	0	1	0	0	0	0	0	0	1	0	0
11	1962685	1	0	0	0	0	0	0	0	0	1	1	0	1	1	0	0	1	0	1	1	1	1	0	1	1	0	0	0	0	0	0	0	2	0	0	0	2	1	2	0	2	0	0	1	0	1	1	1	2	2	2	2	0	2	1	1	0	1	0	0	0	0	2	1	1	0	0	0	2	0	1	1	0	1	2	1	0	0	0	0	1	0	1	2	1	1	0	2	0	0	1	0	0	1	0	0	1	1	2	2	2	0	1	0	0	1	1	1	0	0	0	1	0	0	0	0	1	0	2	1	2	1	2	2	0	2	0	0	0	0	0	0	0	1	0	1	0	1	1	2	0	2	0	1	0
2	15466377	1	0	0	0	1	0	1	0	0	0	1	0	0	1	1	0	0	1	0	0	0	0	0	0	0	0	1	0	0	1	0	0	0	0	1	0	1	0	1	1	0	0	1	1	0	1	0	0	1	0	0	1	1	1	1	0	1	1	1	1	1	1	1	1	1	1	1	0	1	1	1	1	0	1	1	0	0	0	1	0	1	1	0	0	1	1	0	0	0	0	0	1	1	0	0	0	0	1	0	1	1	0	1	1	1	1	1	0	1	0	1	1	0	1	1	0	0	1	1	0	1	1	0	0	0	0	1	0	0	1	0	1	1	1	1	1	1	0	1	0	1	0	0	1	0
13	36123373	1	0	0	1	0	1	0	0	0	0	1	1	0	0	1	0	0	0	0	0	0	0	1	1	0	0	0	0	0	0	0	0	0	0	0	0	1	0	1	1	1	1	1	0	0	0	0	0	0	0	0	0	0	1	0	0	0	1	0	1	1	0	0	1	1	1	1	1	1	1	1	0	1	0	0	0	0	0	0	1	0	0	0	1	1	1	1	0	1	1	1	0	1	0	0	1	2	1	2	1	1	1	0	2	1	1	1	0	1	1	0	1	0	0	0	1	0	1	1	1	1	0	1	1	1	1	0	0	0	0	0	1	1	1	1	1	0	0	0	0	0	0	0	2	0
14	11874682	0	0	0	0	1	0	0	0	1	1	0	0	0	0	0	0	0	0	2	0	1	1	0	0	1	0	0	0	0	1	1	0	0	0	0	0	1	0	0	0	0	0	0	0	0	0	0	0	1	0	0	0	0	0	0	0	0	0	0	0	0	0	0	0	0	0	0	1	0	0	0	1	0	0	1	1	1	0	0	0	1	0	0	0	0	0	0	0	0	0	0	1	0	0	0	0	0	0	0	0	0	0	0	0	0	0	0	0	0	0	0	0	0	0	0	0	1	0	0	0	0	0	1	0	0	0	1	2	1	0	0	0	0	0	1	0	0	0	0	0	0	0	0	0	0
13	9328370	0	0	0	0	0	0	0	0	0	0	0	0	0	0	0	0	0	0	0	0	0	0	0	0	0	0	0	0	0	0	0	0	0	0	0	0	0	0	0	0	0	0	0	0	0	0	0	0	0	0	0	0	0	0	0	0	0	0	0	0	0	1	0	0	0	0	0	0	0	0	0	0	0	0	0	0	0	0	0	0	0	0	0	1	0	0	1	0	0	0	0	1	0	0	1	0	0	0	0	0	1	0	0	0	0	0	1	0	0	0	0	0	0	0	1	0	2	1	0	0	0	0	1	0	1	0	0	1	0	1	0	0	1	0	0	0	1	1	1	0	0	0	0	0	0
12	31099311	1	1	1	1	0	1	1	1	0	1	1	0	1	1	0	1	0	0	1	1	1	1	0	0	1	0	1	1	1	1	0	1	1	1	1	0	1	1	0	0	0	1	0	0	0	1	1	1	1	0	1	0	1	0	1	0	1	1	1	0	1	1	0	0	0	1	1	1	1	1	1	1	1	1	1	0	1	0	1	1	1	1	1	1	1	0	1	0	1	1	1	0	1	1	1	1	1	1	0	1	0	1	0	1	0	1	1	1	1	0	1	1	1	0	1	1	1	1	1	1	0	0	0	1	0	1	1	1	0	1	0	0	1	1	1	0	1	0	0	0	1	1	0	1	0
4	8097606	0	0	0	0	0	0	0	0	0	0	0	0	0	1	0	0	0	0	0	0	0	0	0	0	0	0	0	0	0	0	0	0	0	0	0	0	0	0	0	0	0	0	0	0	1	0	0	0	1	0	1	0	0	0	0	0	0	0	1	2	0	0	0	0	0	0	0	0	0	0	0	0	0	0	0	0	0	0	0	0	0	0	0	1	0	0	0	0	0	0	1	0	1	0	2	0	0	0	0	0	0	0	0	0	0	0	0	0	0	0	0	0	0	2	1	0	0	0	0	0	0	0	0	0	0	0	0	0	0	0	0	0	0	0	0	0	0	0	0	0	0	0	0	0	0
4	57890157	0	0	0	0	0	0	0	0	0	0	0	1	0	0	0	0	0	1	0	0	1	0	0	0	0	1	0	0	0	0	0	0	0	0	0	0	0	1	1	0	0	0	0	0	0	0	1	0	0	0	0	0	0	0	0	0	0	0	0	0	1	1	0	1	0	0	0	0	0	0	0	1	0	0	1	0	1	1	0	0	0	0	0	0	0	0	1	1	0	1	0	0	0	0	0	0	0	0	0	0	0	0	0	0	0	0	0	0	0	0	0	0	1	1	0	0	0	0	0	0	0	1	0	0	0	0	0	0	0	0	0	0	0	0	1	0	0	1	0	0	0	0	1	0	0
7	30496933	0	1	0	1	1	0	1	0	2	1	1	0	0	2	0	0	0	1	0	1	0	1	1	0	0	0	0	0	0	0	0	0	0	1	0	0	1	0	1	0	1	0	0	0	1	0	0	1	1	1	1	1	0	1	2	1	0	1	0	0	0	2	0	0	1	0	1	1	1	1	0	0	1	0	1	0	0	0	1	0	1	0	0	0	0	0	1	0	0	0	1	0	0	0	1	0	0	0	0	0	0	2	0	2	1	2	1	1	0	0	1	0	1	0	0	0	0	1	2	0	2	0	0	0	0	0	1	1	0	0	0	2	0	1	1	0	0	0	2	0	0	0	0	1	0
14	25078357	0	0	1	0	1	0	0	0	0	0	0	1	1	0	0	1	1	0	1	0	0	1	2	2	0	0	0	1	0	1	0	0	0	0	0	0	1	2	0	0	0	0	0	1	1	1	0	1	0	1	2	1	0	0	0	0	0	0	1	0	1	0	0	0	1	0	1	2	1	2	0	1	0	1	0	1	0	0	1	1	0	1	2	0	0	2	1	1	2	2	2	0	1	0	1	0	0	0	0	2	1	1	0	1	0	1	1	1	0	0	0	0	0	1	0	2	0	0	0	1	0	1	0	1	1	2	0	2	0	1	0	2	1	2	0	0	0	1	1	1	2	0	0	1	0
13	40340337	1	1	0	1	1	1	1	1	0	1	0	0	0	1	1	1	0	1	1	0	1	1	1	1	0	0	1	1	1	1	0	1	0	0	1	1	0	1	1	0	1	0	0	1	1	1	2	0	1	0	0	1	1	0	1	0	1	1	1	0	1	0	0	1	0	0	1	1	0	1	1	0	0	1	1	1	1	1	0	1	0	1	1	0	1	0	0	1	0	1	1	0	0	1	1	1	1	0	1	0	0	1	0	0	1	0	1	0	1	0	1	1	1	1	0	1	1	1	0	1	0	0	0	0	1	1	0	1	1	0	0	1	1	1	1	1	1	1	0	1	0	1	1	1	0
14	25078355	1	1	0	2	1	0	0	1	0	1	2	1	0	1	2	1	0	1	0	2	0	1	0	0	2	0	1	1	1	0	1	1	1	1	1	0	0	0	1	1	1	2	2	0	0	0	0	1	1	1	0	0	0	2	2	0	0	0	0	2	1	2	1	2	0	0	1	0	0	0	0	1	2	1	0	0	2	2	0	0	1	1	0	2	0	0	1	0	0	0	0	1	1	2	1	2	2	1	2	0	1	0	1	1	1	0	0	0	0	1	1	1	1	1	1	0	1	0	2	0	2	1	0	1	1	0	2	0	0	1	2	0	0	0	2	0	0	0	0	0	0	1	1	1	1
13	23111508	0	0	0	0	0	0	1	0	0	0	1	1	0	1	0	1	0	0	0	0	0	0	0	0	0	0	0	0	0	0	1	0	1	0	0	0	0	0	0	1	0	0	1	0	1	1	1	0	1	0	0	1	0	1	0	1	1	0	1	1	1	1	1	1	1	1	0	0	0	1	0	0	1	0	1	0	0	0	1	0	0	0	0	1	0	1	0	0	0	0	1	0	0	1	0	1	0	0	0	0	0	1	1	1	1	0	0	1	0	1	0	0	1	1	0	0	0	0	1	0	1	0	0	1	0	1	0	0	0	1	0	0	0	0	0	0	1	0	0	0	0	0	0	0	0
9	43812217	1	1	0	1	0	1	1	1	0	1	0	0	1	1	1	0	0	0	1	0	1	0	0	1	0	1	0	0	0	1	0	0	0	0	0	0	0	0	1	1	1	0	0	0	1	1	1	1	0	0	0	0	0	1	1	0	0	0	1	0	1	0	0	0	0	0	0	1	0	0	0	1	2	0	0	0	1	1	1	0	0	0	0	0	1	0	0	0	0	0	0	1	1	0	1	1	1	0	1	1	0	0	0	1	1	0	0	0	0	0	1	0	0	0	0	1	1	0	0	0	0	1	0	1	0	0	0	0	1	0	0	0	1	1	0	0	0	0	0	0	1	0	0	0	0
14	19412915	1	1	1	1	1	0	1	1	0	1	0	0	0	0	0	0	0	0	1	0	0	0	0	0	0	1	0	1	1	1	0	1	0	0	1	1	1	0	0	0	0	0	0	0	0	0	0	0	0	0	1	0	0	1	1	0	1	1	0	0	0	0	0	0	1	0	1	0	0	0	0	0	0	1	0	0	0	0	1	0	0	0	1	0	1	0	0	0	1	0	0	0	0	0	0	0	0	0	0	0	0	0	0	0	0	0	0	0	1	0	0	1	0	0	1	0	0	0	0	0	0	0	0	0	0	1	0	0	0	1	0	1	1	0	0	0	0	0	1	0	0	0	0	1	0
5	16546036	0	0	0	0	0	0	0	0	0	0	0	1	0	0	0	0	0	1	2	0	0	0	0	1	1	0	0	0	0	0	0	0	0	0	0	0	0	0	0	0	0	0	0	0	0	0	0	0	1	0	0	0	1	0	0	0	0	1	0	1	0	0	0	0	0	0	1	1	1	0	0	0	1	1	0	1	1	1	0	0	1	0	0	0	1	0	1	1	0	0	0	0	0	0	0	1	1	0	0	0	2	0	1	0	0	0	0	0	1	0	1	0	1	0	0	1	1	0	0	0	0	0	0	0	0	0	0	0	1	0	0	1	0	0	2	0	0	0	2	1	1	0	0	0	0
9	26422563	1	2	0	0	2	2	1	1	2	1	0	1	2	0	2	0	0	2	1	0	0	1	1	1	0	2	2	1	0	2	2	1	2	2	1	2	0	1	2	0	0	1	0	1	2	2	2	0	2	1	2	2	2	0	1	1	1	2	2	1	1	2	0	2	2	0	0	2	1	2	2	1	2	1	0	1	0	2	2	0	1	0	2	0	0	0	0	1	0	0	1	1	0	0	1	2	1	2	0	0	2	0	0	0	0	0	1	0	2	0	1	1	1	1	0	2	0	0	0	1	0	0	2	2	0	0	0	1	0	1	2	0	2	0	1	1	0	2	2	1	2	1	0	1	2
3	58824861	1	0	1	0	1	0	0	0	1	0	2	1	0	2	1	0	0	2	2	2	1	2	1	1	1	0	2	0	2	2	1	2	2	1	1	2	2	2	1	1	2	2	0	0	1	1	0	2	0	2	0	1	0	0	2	1	1	1	1	0	1	2	0	1	0	0	0	1	2	1	2	1	0	1	2	2	2	0	0	1	1	1	2	1	0	1	0	2	1	1	0	0	1	0	0	1	2	1	2	0	1	0	1	0	0	0	0	0	2	0	1	2	1	1	0	0	1	1	0	0	0	1	0	0	0	0	1	1	1	1	1	1	1	1	1	2	1	1	0	2	1	0	1	0	1
9	26422568	0	2	0	0	2	0	1	0	2	1	0	1	0	0	0	0	0	1	1	0	0	0	0	0	0	0	1	0	0	1	1	1	2	1	0	1	0	0	0	0	0	0	0	0	2	0	2	0	2	0	0	1	0	0	0	1	0	0	0	0	1	0	0	0	1	0	0	2	1	2	2	0	0	1	0	1	0	2	2	0	1	0	1	0	0	0	0	0	0	0	1	1	0	0	1	0	0	2	0	0	0	0	0	0	0	0	1	0	1	0	1	1	1	1	0	0	0	0	0	0	0	0	2	0	1	0	0	1	0	1	2	0	0	0	0	0	0	1	1	1	1	0	0	0	2
1	15069561	0	0	1	1	0	1	0	0	0	0	0	0	0	0	0	0	0	0	0	0	0	0	0	0	0	0	0	0	0	0	0	0	0	0	0	0	0	0	1	0	0	0	0	0	0	0	0	0	0	0	0	0	1	0	0	0	0	0	0	0	0	0	0	0	0	1	0	0	0	0	0	0	0	0	0	0	0	0	0	0	0	0	1	0	0	0	0	1	0	0	0	0	0	0	0	0	0	0	0	0	0	1	1	1	1	0	0	1	0	1	1	0	0	0	0	1	1	1	0	0	0	0	0	0	0	0	1	0	0	0	0	0	0	0	0	0	0	0	0	0	0	0	0	0	0
8	51624410	0	0	0	0	0	0	0	0	0	0	0	0	0	0	1	0	0	0	0	0	0	0	0	0	0	0	0	0	0	0	0	0	0	0	0	0	0	0	0	0	0	0	0	0	1	0	0	0	0	1	0	0	0	1	0	0	1	1	0	1	1	0	0	0	0	0	0	0	0	1	1	0	0	1	1	1	1	0	0	0	0	0	0	0	1	0	0	0	0	0	0	0	0	0	0	0	0	1	0	0	0	0	0	0	0	0	0	0	0	0	0	0	0	0	0	0	0	0	0	1	0	0	0	0	0	1	0	0	0	0	0	0	0	2	0	0	0	0	0	0	0	0	0	0	0
1	15069565	0	1	1	0	0	0	0	0	0	0	1	1	0	1	1	0	0	0	0	1	1	0	1	1	0	0	0	0	0	0	0	0	0	0	1	1	0	1	0	0	0	0	1	0	0	0	1	0	0	0	0	0	0	0	0	1	0	0	0	0	1	0	0	0	0	0	0	0	0	0	1	0	0	0	0	0	1	1	0	1	0	0	1	0	0	1	0	0	0	0	0	0	0	1	0	1	1	0	1	0	0	0	1	0	1	0	0	0	0	0	1	0	0	0	0	0	0	0	0	0	0	0	0	0	0	0	0	1	1	1	0	1	1	0	0	0	0	0	0	0	1	1	0	0	1
4	69633651	0	1	0	1	0	0	1	0	0	1	0	0	0	0	0	0	0	1	0	0	0	1	0	1	0	2	1	2	2	1	2	1	2	1	0	1	0	0	1	0	1	0	0	2	0	0	1	0	2	0	0	0	0	0	0	0	0	0	1	0	0	1	0	1	1	0	1	1	1	0	1	2	1	0	0	0	0	0	0	0	0	0	0	1	1	0	0	0	1	1	0	1	0	0	1	0	0	1	0	1	1	1	0	0	0	0	1	0	1	0	0	0	0	1	1	0	1	0	0	0	0	0	0	0	0	1	0	0	0	0	0	1	0	0	0	0	0	0	0	0	0	0	0	0	1
5	48381388	1	1	1	1	0	0	0	0	2	1	0	0	1	0	0	0	0	0	0	0	0	0	0	0	0	1	1	0	0	2	0	0	0	0	1	0	0	0	0	0	0	0	0	0	0	0	0	0	0	0	0	0	0	0	0	0	1	0	0	1	0	0	0	0	0	0	0	0	0	0	0	0	1	1	0	0	1	1	0	0	0	0	0	1	0	0	0	0	0	0	0	1	0	0	0	0	0	0	0	0	1	1	1	1	0	1	0	1	0	0	0	0	0	0	0	0	0	0	0	0	0	0	0	0	0	0	0	0	0	1	0	0	0	0	0	0	0	0	0	0	0	1	1	0	1
4	66592398	0	0	1	0	0	0	0	1	0	0	0	0	0	0	0	0	0	1	1	1	0	1	0	0	0	1	0	1	0	0	0	0	1	0	0	1	1	0	0	0	1	0	0	0	1	0	1	0	1	0	0	1	0	0	0	0	1	0	0	0	1	1	0	1	1	0	0	0	0	0	1	0	1	1	0	1	0	1	1	1	0	1	1	0	0	1	0	0	0	0	1	0	0	1	0	1	1	0	1	1	0	0	0	0	0	0	1	0	1	1	0	1	0	0	0	1	0	0	0	0	0	0	0	0	0	0	0	0	0	0	0	0	0	0	0	1	1	0	0	0	1	0	0	1	0
5	2988833	0	0	0	0	0	0	0	0	0	0	0	0	0	0	0	0	0	0	0	0	0	0	0	0	1	0	0	0	0	0	0	0	0	0	0	0	0	0	0	0	1	0	0	0	0	0	0	0	0	0	0	0	0	0	0	1	0	0	0	0	0	0	0	0	0	0	2	0	0	1	0	0	0	0	0	0	0	0	0	0	0	0	0	0	0	0	0	0	0	0	0	0	0	0	0	0	0	0	0	0	0	0	0	0	0	1	0	0	0	0	0	0	0	0	0	0	1	0	0	0	0	0	1	1	0	0	0	0	1	0	0	0	0	0	0	0	0	1	0	0	2	0	0	1	1
5	2988836	0	0	0	0	0	0	0	1	0	0	0	0	0	0	0	0	0	0	0	0	0	0	0	0	1	1	0	0	0	0	0	0	0	0	0	0	0	0	0	0	1	0	0	0	0	0	0	0	0	0	1	0	0	0	0	1	0	0	0	0	0	0	0	0	0	0	2	0	0	1	0	0	0	0	0	0	0	0	0	0	0	0	0	0	0	0	0	0	0	0	0	0	0	0	0	0	0	0	0	0	0	0	0	0	0	1	0	0	0	0	0	0	0	0	0	0	1	0	0	0	0	0	1	1	0	0	0	0	1	0	0	0	0	0	0	0	0	1	0	0	2	0	0	1	1
1	41501230	0	1	1	1	0	1	0	1	2	2	0	1	0	0	0	1	0	1	0	1	0	0	0	0	1	1	1	0	1	1	2	1	1	1	1	1	0	0	0	0	0	0	0	1	0	0	0	0	0	0	2	0	0	2	0	0	0	0	0	0	0	0	0	0	1	0	0	0	0	1	1	0	1	0	0	0	0	0	0	0	0	0	1	0	0	1	1	1	1	1	1	1	0	1	0	0	0	0	0	1	1	0	0	1	0	1	0	0	0	0	0	0	0	1	0	0	0	0	0	0	0	0	0	1	0	0	0	0	0	0	0	0	0	0	0	0	0	1	0	0	0	0	1	1	1
7	2674702	1	0	0	0	0	0	0	0	0	0	0	0	0	0	0	0	1	0	0	0	0	0	1	1	1	0	1	0	0	1	2	0	1	0	0	0	0	0	0	0	0	0	1	0	1	0	0	0	0	0	0	0	1	0	0	1	0	0	0	0	0	0	1	0	0	1	0	0	0	0	0	0	0	0	0	2	0	0	0	0	1	0	1	0	0	0	1	1	0	0	0	0	0	0	0	0	0	1	0	0	0	0	0	0	0	0	0	0	0	0	0	1	0	0	0	0	0	0	0	1	0	0	0	0	0	1	1	0	0	0	1	1	0	0	0	0	0	0	0	0	0	0	0	0	0
3	58531046	0	0	0	1	0	1	0	0	0	0	0	0	0	0	0	0	0	0	0	0	0	1	0	0	0	0	0	0	0	0	0	0	0	0	0	0	0	0	1	0	0	0	0	0	0	0	0	0	0	0	0	0	1	0	0	0	0	1	1	1	0	0	0	0	0	0	0	1	1	0	0	0	0	0	0	0	0	0	0	0	0	0	0	0	0	0	0	0	0	0	0	0	0	0	0	0	0	0	0	0	0	0	0	0	0	0	0	1	1	0	0	0	1	0	2	0	0	0	0	0	0	0	0	0	0	0	0	0	0	0	0	0	0	0	0	0	0	0	0	0	0	0	0	0	0
7	2674708	1	0	0	0	1	1	0	0	0	0	0	0	0	0	0	0	1	0	0	0	0	0	1	1	1	0	1	0	0	1	2	0	1	0	0	0	0	0	0	0	0	0	1	0	1	0	0	0	0	0	0	0	1	0	0	1	0	0	0	0	0	0	0	0	0	1	0	0	0	0	0	0	0	0	0	2	0	0	0	0	1	0	1	0	0	0	1	1	0	0	0	0	0	0	0	0	0	1	0	0	0	0	0	0	0	0	0	0	0	0	0	1	0	0	0	0	0	0	0	1	0	0	0	0	0	1	1	0	0	0	1	1	0	0	0	0	0	0	0	2	0	0	0	0	0
11	17626272	0	0	0	0	0	0	0	0	0	0	0	0	0	0	0	0	0	0	0	0	0	0	0	0	0	0	0	0	0	0	0	0	0	0	0	0	0	0	0	0	0	0	0	0	0	0	0	0	0	0	0	0	1	1	2	1	1	2	1	0	0	0	0	1	1	1	1	0	0	0	0	0	0	0	0	0	0	0	0	1	1	1	0	0	0	1	0	0	0	0	1	0	0	0	0	1	1	2	2	0	0	0	0	1	1	0	1	0	1	0	0	0	0	0	0	1	0	0	0	0	0	0	0	1	0	0	1	0	2	1	1	0	1	1	1	1	1	1	1	1	0	0	0	0	1
1	39592789	2	0	0	1	1	2	1	1	0	0	0	0	0	2	2	0	0	0	0	1	1	0	1	0	0	1	0	1	0	1	0	0	0	1	0	1	0	2	1	1	1	1	1	0	1	1	0	1	0	1	1	0	0	0	1	0	2	1	2	0	0	0	0	0	0	0	0	0	1	0	0	0	0	1	0	0	0	1	0	0	1	2	2	1	1	1	1	0	0	0	1	1	1	0	1	0	0	0	0	0	0	0	0	0	1	0	0	1	0	2	0	0	1	0	1	0	0	0	0	0	0	0	0	0	0	0	1	0	0	1	0	1	1	1	0	0	0	0	1	0	1	1	1	0	1
16	26700075	1	1	1	0	1	2	0	0	1	1	1	1	0	1	0	0	1	1	0	0	0	0	1	1	0	0	0	0	0	1	0	0	0	0	0	0	0	0	1	1	1	1	0	0	1	0	0	0	1	0	0	1	0	1	1	1	1	0	1	0	0	0	0	0	0	0	0	0	0	0	0	0	0	0	0	0	1	1	0	1	0	1	0	0	1	1	0	0	1	1	0	1	0	0	0	0	0	1	1	0	1	0	1	1	0	1	1	1	0	1	0	0	0	1	0	0	1	1	1	0	1	0	1	0	1	1	1	0	0	1	0	0	1	1	0	0	0	2	2	1	0	0	0	1	1
4	23899342	0	0	1	1	1	0	0	1	1	0	2	0	1	1	1	1	0	1	1	1	0	1	0	0	1	0	2	2	2	1	0	2	1	1	1	2	0	0	2	0	1	1	0	1	0	0	1	2	1	0	0	0	0	2	2	1	1	0	1	1	0	0	0	0	1	1	0	2	1	1	0	1	2	1	0	2	2	0	1	1	0	1	0	1	1	1	0	1	0	0	0	0	1	0	0	0	0	1	1	1	0	0	1	2	1	2	0	1	2	1	0	2	1	0	1	2	0	1	0	0	0	1	0	1	2	1	1	1	1	1	0	2	1	2	2	1	1	1	0	0	0	0	1	1	0
11	17735618	0	0	0	1	0	0	0	0	0	0	0	0	0	0	0	0	0	0	0	1	0	0	0	0	0	1	1	0	0	1	0	1	0	1	0	0	0	0	0	0	0	0	1	0	0	0	0	0	0	1	0	0	0	0	1	0	0	0	0	0	0	0	0	0	0	1	0	1	0	1	0	0	1	0	1	0	1	0	0	0	1	0	0	0	0	0	0	0	0	0	0	0	0	0	1	0	0	0	1	1	1	0	0	0	0	0	0	0	0	0	0	0	0	0	0	0	0	0	0	0	0	1	0	0	0	1	0	0	1	0	0	0	0	0	0	0	0	0	0	0	0	0	0	0	0
1	39592780	2	0	0	1	1	2	1	1	0	0	0	0	0	2	2	0	0	1	0	1	1	0	1	0	0	1	0	1	0	1	0	0	0	1	0	1	0	2	1	1	1	1	1	0	1	1	0	1	0	1	1	0	0	0	1	0	2	1	2	0	0	0	0	0	0	0	0	0	1	0	0	1	0	1	0	0	0	1	0	0	1	2	2	1	1	1	1	0	0	0	1	1	1	0	1	0	0	0	0	0	0	0	0	0	1	0	1	1	0	2	0	0	1	0	1	0	0	0	0	0	0	0	0	0	0	0	1	0	0	1	0	1	1	1	0	0	0	0	1	0	1	1	1	0	1
1	39592786	2	0	0	1	1	2	1	1	0	0	0	0	0	2	2	0	0	1	0	1	1	0	1	0	0	1	0	1	0	1	0	0	0	1	0	1	0	2	1	1	1	1	1	0	1	0	0	1	0	1	1	0	0	0	1	0	2	1	2	0	0	0	0	0	0	0	0	0	1	0	0	1	0	1	0	0	0	1	0	0	1	2	2	1	1	1	1	0	0	0	1	1	1	0	1	0	0	0	0	0	0	0	0	0	1	0	0	1	0	2	0	0	1	0	1	0	0	0	0	0	0	0	0	0	0	0	1	0	0	1	0	1	1	1	0	0	0	0	1	0	1	1	1	0	1
2	15247604	0	0	0	0	0	0	0	0	0	0	1	1	1	1	0	2	0	0	0	0	0	2	0	0	1	0	1	0	0	1	0	1	0	0	0	2	0	0	0	1	0	0	0	0	0	0	1	0	0	0	0	0	1	0	1	0	1	1	0	0	0	1	1	0	1	0	0	0	0	0	0	0	0	1	2	0	0	0	0	0	0	1	0	0	0	1	0	0	0	0	1	0	0	0	1	0	0	0	0	0	0	0	1	0	1	1	0	0	0	0	0	0	0	1	1	1	1	0	0	0	0	1	1	1	0	0	0	0	1	1	0	1	0	1	0	1	0	0	0	0	0	2	0	0	0
8	18155370	2	0	2	1	1	1	1	1	1	2	0	0	1	0	1	0	0	0	1	1	1	1	1	0	1	0	1	1	1	0	1	0	1	0	1	0	1	0	1	0	1	0	0	2	1	2	2	1	0	0	1	1	0	0	1	0	0	0	2	1	2	0	1	0	1	1	2	2	2	1	1	0	1	2	0	2	1	1	0	1	1	0	1	0	1	1	0	0	0	0	0	1	1	1	1	1	1	0	2	2	1	0	1	1	1	2	0	1	0	0	0	0	1	1	0	1	0	1	0	1	0	1	0	1	1	0	2	1	0	0	0	0	2	2	1	1	1	2	2	2	2	0	1	0	0
4	70942442	2	1	0	0	1	0	1	2	1	1	1	0	0	0	0	0	0	0	1	0	0	0	0	0	0	0	2	2	0	0	1	1	1	0	0	1	0	2	0	1	1	1	0	0	0	0	0	1	0	1	0	0	0	0	0	0	1	1	0	1	1	2	1	1	0	0	0	0	0	0	0	1	0	0	0	0	0	0	0	1	2	1	1	1	0	1	0	0	1	0	0	0	2	0	0	2	1	0	1	0	2	1	0	0	0	1	1	0	0	0	1	0	0	0	1	0	2	1	0	0	0	2	0	0	0	0	0	0	0	0	0	1	1	0	1	0	0	1	1	1	0	0	0	0	2
2	49921699	0	0	0	0	1	1	1	0	0	0	0	0	0	0	0	0	0	0	0	0	0	0	0	0	0	0	2	0	0	0	0	2	0	0	0	0	0	0	0	1	1	0	0	0	0	1	0	0	0	0	0	0	0	0	0	0	0	0	0	0	0	1	0	0	1	1	2	0	1	0	0	0	0	0	0	0	0	0	0	0	0	0	0	0	0	0	0	1	1	1	0	2	0	0	1	0	0	0	0	0	0	0	0	0	0	0	0	1	0	0	0	0	1	0	0	0	1	0	0	0	0	0	0	0	0	0	0	0	0	0	0	2	0	0	0	0	0	0	0	0	0	0	0	0	0
4	70942440	0	0	2	1	1	2	0	0	1	0	1	0	0	0	0	0	1	2	0	2	1	2	1	2	0	1	0	0	0	0	0	1	1	0	1	0	0	0	0	0	1	0	1	0	1	0	0	0	0	1	0	1	0	0	0	0	0	0	0	0	0	0	1	0	2	0	2	0	0	0	1	0	2	1	1	1	1	2	2	1	0	0	1	1	2	1	1	2	0	0	1	1	0	0	0	0	1	0	1	2	0	1	1	1	1	0	0	1	0	2	1	2	0	2	0	2	0	1	1	1	1	0	2	0	2	2	1	0	0	1	2	1	1	2	1	1	2	1	0	1	1	2	2	1	0
4	59791599	1	0	0	1	1	1	1	1	0	1	0	0	0	0	0	0	0	2	0	1	0	1	1	0	1	1	0	0	0	0	0	0	0	0	0	0	0	2	0	0	0	0	2	1	0	0	0	0	0	0	0	0	0	0	1	0	0	0	0	1	0	0	0	0	0	0	0	0	0	2	0	1	0	1	0	0	0	0	0	0	0	1	0	0	0	0	0	0	0	0	0	0	2	0	1	1	1	0	0	0	0	0	0	0	0	0	0	0	0	0	0	0	0	0	0	1	0	0	0	0	0	0	0	0	0	0	0	0	0	0	0	0	0	0	0	0	0	0	0	0	0	0	1	0	0
9	1431488	1	0	0	0	0	1	0	1	1	1	1	1	0	0	0	0	2	0	1	0	1	1	0	0	1	1	1	1	0	0	0	1	0	0	1	0	0	1	1	1	1	2	0	0	0	0	0	0	0	0	0	0	1	1	1	1	0	1	0	2	0	0	1	0	1	1	0	1	1	0	0	0	0	0	1	1	1	2	1	2	0	1	1	1	0	0	0	1	0	0	0	1	0	0	0	0	0	1	0	2	0	0	1	0	1	0	1	1	0	0	1	0	0	0	0	0	0	0	0	0	0	0	0	1	1	0	1	1	0	1	0	0	1	1	1	0	0	1	0	1	0	2	1	0	1
13	34137940	1	0	0	0	0	0	0	0	2	1	0	0	0	0	1	0	0	0	0	0	0	0	0	0	0	0	0	0	0	0	0	0	0	0	0	0	0	1	0	0	0	0	0	0	0	0	1	0	0	0	0	0	0	0	1	1	0	1	2	0	0	0	0	0	0	0	0	0	1	0	0	1	1	1	2	1	1	0	1	0	0	0	0	0	0	0	0	0	0	0	0	0	0	0	0	0	0	0	0	0	0	0	0	0	0	0	0	0	0	0	0	0	1	0	0	0	0	0	0	0	0	0	0	0	0	0	0	0	1	0	0	0	0	0	0	1	1	0	1	0	0	0	0	0	0
1	91035484	1	0	0	0	0	0	0	0	0	0	1	0	0	0	0	0	0	0	0	0	0	0	0	0	0	0	0	0	0	0	0	0	0	0	0	0	0	0	0	0	1	0	1	0	0	0	0	0	0	0	0	0	1	0	0	0	0	0	0	0	0	0	0	0	0	0	0	0	0	0	1	1	0	0	0	0	1	1	0	0	0	0	0	0	0	0	0	0	0	0	0	0	0	0	0	0	0	0	0	1	0	0	0	0	0	1	0	0	0	0	0	0	1	2	0	0	0	0	0	0	0	0	0	0	0	0	0	0	0	0	0	0	1	0	1	1	0	0	0	0	0	0	0	0	0
12	3638296	0	0	1	0	0	0	0	0	0	0	0	0	1	1	1	0	0	0	0	0	0	0	0	0	0	0	1	1	1	1	1	1	1	0	1	1	1	0	1	1	0	1	0	0	0	0	1	0	0	0	0	0	1	1	1	1	1	1	1	0	1	1	0	1	1	1	1	0	1	1	1	0	0	1	1	1	1	1	1	1	1	1	1	0	1	1	1	0	1	1	0	0	1	1	1	1	1	1	1	0	1	1	1	1	0	1	0	1	1	0	0	0	1	0	0	1	0	0	0	1	0	0	0	0	0	0	1	1	1	1	1	1	1	1	1	1	1	1	1	0	1	1	0	1	1
14	29789442	2	1	0	0	0	0	0	0	0	0	0	1	2	2	1	2	0	0	0	0	0	0	1	0	0	1	1	1	1	0	0	0	1	1	1	1	0	0	0	0	0	0	0	0	1	1	1	2	1	0	1	1	1	0	1	1	0	0	1	0	0	1	0	0	1	0	0	0	0	0	0	0	0	0	0	0	0	0	0	0	1	0	2	1	1	1	0	1	0	0	0	0	0	0	0	0	1	1	1	0	0	0	0	1	0	0	1	0	0	0	1	0	1	1	0	1	0	0	2	1	2	2	1	1	1	1	0	0	0	0	0	1	0	0	1	1	0	0	0	0	1	2	0	0	1
11	26373723	0	0	0	0	0	0	0	0	0	0	0	0	0	0	0	0	0	0	0	0	0	0	0	0	0	0	0	0	0	0	1	1	0	0	0	1	0	0	0	0	1	0	0	0	0	0	0	0	0	0	0	0	0	0	0	0	0	0	0	0	0	0	0	0	0	0	0	0	0	0	0	0	0	0	0	0	0	0	1	0	0	0	0	0	0	1	0	0	0	0	0	0	0	0	0	0	0	0	0	0	0	0	0	0	0	0	0	0	0	1	0	1	0	0	0	0	0	0	0	0	0	0	1	0	1	1	0	0	0	2	0	0	1	0	0	0	1	1	1	0	0	0	0	0	0
9	47739724	1	1	1	1	0	1	1	0	1	1	1	1	1	2	1	1	1	0	1	0	1	0	0	1	1	1	1	0	1	0	0	1	1	0	0	1	0	1	0	1	1	0	1	1	0	0	0	2	0	0	0	1	0	1	0	2	0	0	1	1	0	1	1	0	1	0	0	0	1	0	0	0	1	1	0	1	1	1	0	2	1	2	1	1	0	0	2	2	1	0	1	1	1	1	1	0	0	1	1	1	1	0	1	2	1	1	1	2	0	1	0	0	1	2	1	1	1	1	0	1	0	0	0	1	1	1	1	1	1	1	1	1	0	1	0	1	1	1	1	1	1	1	1	1	1
11	12518798	0	0	0	1	0	0	0	0	0	0	0	0	0	0	1	0	0	0	0	0	0	0	0	0	1	1	0	1	0	0	1	0	0	0	1	0	1	0	0	1	0	0	0	0	0	1	1	0	0	0	2	0	0	0	0	1	0	0	0	0	0	0	0	0	0	0	0	0	1	0	0	0	0	0	0	0	0	0	1	0	0	0	1	0	0	0	1	0	0	0	0	1	0	0	0	0	0	1	0	0	0	0	0	1	0	0	0	0	0	0	0	0	0	0	0	0	1	0	1	1	1	0	1	1	0	2	0	0	1	0	0	0	1	0	1	0	0	2	0	0	0	0	0	0	0
16	45678457	0	0	0	0	1	1	1	0	0	0	1	0	0	0	0	0	0	0	1	1	1	0	1	1	1	1	1	0	1	1	0	1	1	0	0	1	0	0	0	1	0	1	1	0	0	1	1	0	0	1	1	0	1	1	0	0	0	1	1	0	0	1	1	0	1	1	1	0	1	0	0	1	0	0	0	1	0	0	0	1	1	1	0	0	0	1	0	0	1	1	2	0	0	1	0	1	0	1	0	1	0	1	1	1	0	0	0	0	2	0	0	0	0	0	1	1	0	0	0	0	1	0	0	0	1	0	0	1	0	0	0	1	0	0	0	0	0	0	0	0	0	1	0	0	0
7	39312951	1	1	1	1	1	1	1	1	1	1	1	1	0	0	1	1	0	0	1	0	1	0	1	0	1	1	1	1	1	0	1	1	0	0	0	1	1	0	1	1	1	0	0	1	0	1	0	0	1	2	1	1	0	1	0	0	1	0	0	0	1	1	0	1	1	1	0	1	0	0	1	1	1	1	1	1	0	0	1	0	1	1	1	1	1	1	1	1	2	2	1	0	0	1	1	1	1	0	1	1	1	0	0	2	0	0	1	0	0	1	1	1	1	1	0	1	0	0	1	1	1	1	1	1	2	1	1	0	1	1	1	1	1	1	1	1	1	1	1	1	1	0	1	1	1
4	57755651	0	1	0	1	0	0	0	0	0	1	0	0	0	0	0	0	0	0	0	0	1	0	0	0	0	0	0	0	0	0	0	0	0	0	0	0	0	0	0	0	0	0	0	1	0	1	0	0	1	0	1	0	0	0	0	0	1	0	0	0	0	1	2	1	0	1	0	0	0	0	0	0	0	0	0	0	0	0	0	0	0	0	0	0	0	0	0	0	0	0	0	0	0	0	0	0	0	0	0	0	0	0	0	0	0	1	1	1	0	0	0	0	0	0	0	0	0	0	0	0	0	0	1	1	1	1	0	0	0	0	0	0	0	0	0	0	0	0	0	1	0	0	0	1	0
7	39312954	0	0	0	0	0	0	0	0	0	0	0	0	0	0	0	0	0	0	0	0	0	0	0	1	0	0	0	0	0	0	0	0	1	0	0	0	0	0	0	0	0	0	0	0	0	0	0	0	1	0	1	1	1	0	0	0	1	1	0	1	0	0	0	0	0	0	0	0	0	1	0	0	0	0	0	0	1	1	0	0	0	0	0	0	0	1	0	0	0	0	0	0	0	0	0	0	0	0	0	0	0	0	0	1	0	0	0	0	0	0	0	0	1	0	0	0	0	0	0	0	0	0	0	0	0	0	0	0	0	0	0	0	0	0	0	0	0	0	0	0	0	0	0	0	0
7	42404917	0	0	0	0	0	0	0	0	0	1	0	0	0	0	1	1	0	0	0	1	0	1	1	0	1	1	1	0	0	0	0	0	0	0	0	1	0	1	0	0	0	0	0	1	0	0	0	1	1	0	1	0	0	0	0	0	0	0	0	0	0	1	0	0	1	0	0	1	0	0	0	0	0	0	1	0	0	1	0	0	0	0	0	0	0	0	0	0	0	0	1	1	0	0	1	0	0	0	0	0	1	0	0	1	0	1	0	1	0	1	0	0	0	0	2	0	1	0	0	0	0	0	0	0	0	0	0	0	0	0	0	0	0	0	0	0	0	0	0	0	0	0	0	0	0
7	34660418	0	2	2	0	0	0	2	1	2	0	1	1	0	0	2	0	1	1	1	0	2	0	0	0	0	1	0	0	0	1	0	0	1	0	0	0	1	2	0	0	0	1	0	0	0	0	0	0	0	0	0	0	1	2	0	0	2	2	0	0	1	0	0	1	0	0	0	0	1	0	0	0	0	0	0	0	0	2	0	0	0	0	0	0	0	0	0	0	0	0	1	1	0	1	1	2	0	0	1	1	2	0	0	0	0	0	0	0	0	0	0	0	0	0	2	0	1	0	0	0	0	0	0	1	2	0	0	1	0	1	0	0	1	0	0	0	0	0	1	0	0	0	0	0	0
9	9519223	0	1	0	1	0	1	1	0	1	0	1	1	1	0	1	0	2	0	0	0	1	1	1	0	1	0	1	0	0	1	0	1	1	0	0	0	1	0	1	0	0	0	0	0	1	1	1	0	1	1	1	0	1	0	0	0	0	1	0	0	1	0	1	1	1	0	0	0	1	0	1	0	1	1	0	0	0	0	0	0	0	0	0	0	1	0	1	1	0	0	0	0	1	0	0	0	0	0	0	0	0	0	1	0	1	1	0	1	0	1	0	0	1	1	1	1	1	0	0	1	0	0	1	0	0	1	1	1	0	1	0	1	0	0	0	0	0	0	1	0	0	1	1	1	0
5	229329	0	0	0	0	0	0	0	0	0	0	1	1	0	0	0	0	2	0	0	1	0	1	1	2	1	1	2	2	2	0	0	0	2	1	0	2	2	1	1	2	1	2	0	1	2	0	0	1	2	0	0	1	0	0	2	1	1	0	0	2	1	2	2	1	1	2	0	1	1	0	0	0	0	0	0	1	0	2	0	0	1	0	0	0	0	0	0	1	0	0	0	1	0	0	1	0	1	1	0	0	1	0	1	2	1	0	0	2	1	0	0	0	0	2	1	1	2	2	0	0	0	0	0	0	0	0	0	2	0	0	2	1	1	0	0	1	0	0	1	0	1	1	0	0	1
8	39476564	0	0	0	0	0	0	0	0	0	0	0	0	0	0	0	0	1	0	0	0	0	0	0	0	0	0	0	0	0	1	1	0	0	1	0	0	0	0	0	0	0	0	0	0	0	0	0	0	0	0	0	0	0	0	0	0	0	0	0	0	0	0	1	0	0	0	0	0	0	0	0	0	0	0	0	0	0	0	0	0	0	0	0	0	0	0	0	0	0	0	0	0	0	0	0	0	0	0	0	0	0	0	0	0	1	0	1	0	0	0	0	0	0	0	0	0	0	0	0	0	0	0	1	0	0	0	0	0	0	0	0	0	1	2	1	0	0	1	2	0	0	0	0	0	0
16	648388	0	0	0	0	0	0	0	0	0	0	0	0	0	0	0	0	0	0	0	0	0	0	0	0	0	0	1	0	0	0	2	2	0	0	1	0	0	0	0	1	0	1	0	0	1	0	0	0	0	0	0	0	0	2	0	0	0	0	0	0	1	0	0	1	0	0	0	0	0	0	0	0	0	0	0	0	0	0	0	0	0	0	0	0	0	0	0	0	0	0	0	0	0	0	0	1	0	2	1	1	0	0	0	0	0	0	0	0	0	0	0	0	0	1	0	0	0	0	2	0	2	1	0	1	0	1	0	0	0	0	0	0	2	0	0	0	0	0	1	0	0	0	0	0	1
11	59206371	2	1	0	0	1	0	2	1	0	0	0	0	0	0	0	0	0	0	0	0	0	0	0	0	0	1	1	0	1	1	0	0	0	0	0	0	0	0	0	0	0	0	0	0	0	0	0	0	0	0	0	0	1	0	0	1	0	0	0	0	0	1	0	1	1	0	0	2	1	1	0	1	0	2	2	1	0	2	0	0	1	0	0	1	0	0	0	2	2	2	1	1	1	0	0	2	0	0	0	0	0	0	0	0	1	0	0	1	2	0	1	1	0	0	1	0	0	1	0	0	0	0	0	1	0	1	0	1	0	0	0	1	0	0	0	1	0	0	0	0	1	0	0	0	0
9	28876839	0	0	0	0	0	0	0	0	1	0	0	0	0	1	0	0	0	0	0	0	1	0	0	0	0	1	0	0	0	0	0	1	0	2	0	0	0	0	1	0	0	0	0	0	0	0	0	0	0	0	0	0	2	0	0	1	2	0	0	0	0	0	0	0	0	2	0	0	0	1	0	0	0	0	0	0	0	0	0	1	1	0	1	0	0	1	0	0	1	1	1	0	0	0	0	0	0	0	0	0	0	0	0	1	0	0	0	0	2	0	0	0	0	0	0	1	0	0	1	0	1	1	0	0	1	0	0	0	0	2	0	0	0	0	0	1	0	0	0	0	0	0	0	0	0
15	29490313	0	0	0	0	0	0	0	0	0	0	0	0	0	0	0	0	0	0	0	1	0	1	0	0	0	0	0	0	0	0	0	0	0	0	0	0	0	0	0	0	0	0	0	1	0	0	0	0	0	0	0	0	0	0	0	0	0	0	0	0	0	0	1	0	0	0	0	0	0	0	0	0	0	0	0	0	0	0	0	0	0	0	0	0	0	0	0	0	0	0	0	0	0	0	0	0	0	0	0	0	0	0	0	0	0	0	0	0	0	1	0	1	0	0	0	0	0	0	1	0	1	1	0	0	0	1	0	1	0	0	0	0	1	1	0	0	0	0	0	0	0	1	0	0	0
3	70108696	1	2	2	1	1	1	0	2	2	1	0	2	0	1	1	0	2	1	1	1	1	0	1	0	0	1	2	1	1	1	1	1	1	1	1	1	1	0	0	1	1	2	2	2	1	1	1	2	1	2	2	1	0	0	1	1	0	1	1	0	1	1	0	0	1	1	2	1	1	1	0	1	1	1	1	1	1	2	0	0	0	0	0	0	1	2	1	1	0	0	0	1	0	0	0	0	0	1	0	0	1	1	2	0	0	1	1	2	0	1	1	1	1	0	0	1	0	1	0	0	0	1	0	1	0	0	2	0	1	0	1	0	2	2	2	1	1	2	1	2	0	0	1	0	1
3	3957003	1	1	0	0	1	1	1	0	1	1	1	1	1	1	1	1	0	1	0	1	0	0	0	1	0	0	0	0	0	1	0	0	0	1	0	0	0	1	0	0	1	1	1	0	0	0	0	0	1	1	1	1	1	1	1	1	0	0	0	1	1	1	0	0	1	0	0	0	1	0	0	1	1	0	1	1	0	1	0	1	1	1	0	0	1	1	0	1	1	1	0	0	1	0	0	0	1	1	1	0	1	0	0	0	1	0	1	0	0	1	1	0	1	1	1	0	0	1	0	0	0	0	1	0	0	0	0	0	0	0	1	1	1	0	1	0	0	1	1	1	0	0	1	0	1
8	6699432	0	1	0	1	1	1	0	1	1	1	1	1	0	0	1	0	0	0	1	0	1	1	0	0	1	0	1	1	1	0	1	1	1	1	1	1	1	1	0	0	1	1	1	1	1	0	0	1	0	0	0	1	0	0	1	0	0	1	1	0	0	0	1	0	1	1	1	0	0	0	0	0	1	1	1	0	0	0	1	0	1	0	1	0	1	0	0	0	1	1	0	0	0	1	0	1	0	0	0	1	0	0	0	1	0	1	1	1	1	0	1	0	0	0	0	0	0	0	1	0	1	0	1	1	0	1	0	0	1	0	0	0	0	0	0	0	0	0	0	0	0	0	0	0	0
4	50135208	1	1	2	2	1	2	2	2	2	2	0	0	0	0	1	0	1	1	0	1	1	1	0	0	2	2	0	1	0	1	0	0	1	0	0	1	0	0	0	0	0	0	1	0	0	1	0	1	2	1	2	1	0	1	2	1	1	1	2	0	1	1	0	0	0	0	0	2	1	1	2	1	1	1	1	0	0	2	0	0	0	1	0	1	1	0	2	2	2	2	2	2	1	2	1	2	1	0	0	2	1	1	0	0	0	1	1	2	2	1	2	0	1	1	2	1	1	2	0	0	0	0	0	1	1	0	0	2	1	0	1	0	1	1	0	0	1	1	0	0	1	1	1	1	0
1	33389882	1	1	1	1	1	1	1	1	1	1	1	1	1	1	0	0	1	1	1	1	0	0	1	2	1	0	1	1	1	0	0	1	2	1	1	1	0	1	0	0	1	2	1	1	1	1	0	1	0	1	2	1	0	1	0	0	0	0	0	1	1	1	1	0	1	0	1	0	1	1	1	0	0	1	2	1	1	0	2	1	1	0	0	1	1	1	1	1	1	0	1	1	0	0	1	1	0	1	0	0	1	1	1	2	1	1	1	1	2	0	0	1	0	1	1	1	0	1	0	0	0	0	0	0	0	0	1	1	0	1	0	0	0	0	0	1	0	1	0	1	2	1	1	1	1
3	67342635	0	1	0	0	0	1	0	0	0	0	0	0	0	1	0	0	0	0	0	1	0	0	0	1	0	0	0	0	0	0	0	0	0	0	0	0	1	0	0	0	1	0	0	0	0	0	0	0	0	0	0	0	0	0	0	0	0	0	0	0	0	0	0	0	0	1	2	1	1	0	0	0	0	0	0	0	0	0	0	0	0	0	0	0	0	0	0	0	1	1	1	0	0	0	1	0	0	0	0	0	0	0	0	0	0	0	0	0	0	0	0	1	1	0	1	0	0	0	0	0	0	0	0	0	0	0	0	1	0	0	0	0	0	0	0	0	0	0	0	0	0	0	1	0	0
8	24637320	0	0	0	0	0	0	0	0	0	0	0	0	0	0	1	0	0	0	0	0	0	0	0	0	0	0	1	1	1	0	0	0	1	0	1	0	0	0	1	0	0	0	0	0	0	0	0	0	0	0	0	0	0	1	0	0	1	0	0	0	0	0	0	1	0	0	1	0	1	0	0	0	0	0	0	0	0	1	0	0	0	0	0	0	0	0	0	0	0	0	0	0	0	0	0	0	0	0	0	1	0	0	0	0	1	1	0	0	1	0	0	0	0	0	1	0	0	0	1	0	1	1	0	1	0	1	0	0	0	2	0	0	0	0	1	0	0	0	0	0	1	0	0	0	0
8	26821606	0	0	0	0	0	0	0	0	1	1	0	0	2	0	0	0	0	0	0	0	0	0	0	0	0	0	0	1	0	1	1	0	1	0	0	0	0	0	0	0	0	0	0	0	2	1	0	0	1	1	0	0	1	0	1	1	0	2	0	1	0	1	0	0	0	2	1	0	1	1	0	1	0	0	0	1	0	0	0	1	0	0	0	0	0	0	0	0	0	0	1	0	0	0	0	0	1	0	0	0	0	0	1	0	0	0	0	1	0	0	0	0	0	0	0	0	0	0	0	0	0	0	0	0	0	0	1	0	0	0	0	0	2	0	0	1	0	1	1	1	0	0	1	0	0
9	35389204	0	0	1	0	0	0	0	0	0	0	0	1	0	0	1	0	1	0	0	0	0	0	1	0	0	1	0	0	0	0	0	0	0	0	1	0	0	0	0	0	0	0	1	0	0	0	0	0	0	0	0	0	0	0	0	1	1	0	0	0	0	1	0	0	0	0	0	0	0	0	0	0	0	0	0	1	1	0	0	0	0	0	0	0	0	0	1	0	0	0	0	1	1	0	0	0	0	1	0	0	0	0	0	0	0	0	0	1	0	0	0	0	0	0	1	0	0	0	0	0	0	0	0	1	0	0	1	0	0	0	0	1	0	0	0	0	0	1	0	1	0	0	1	0	0
11	1486210	1	2	0	0	1	0	2	0	1	1	1	0	0	0	1	0	1	0	0	0	0	0	0	0	0	0	0	0	0	0	0	0	0	0	0	0	0	0	0	1	0	0	0	0	0	0	0	0	0	0	0	0	0	0	0	0	0	0	0	0	0	0	0	0	0	0	0	0	0	0	0	1	0	0	0	0	0	0	0	0	0	0	0	0	0	0	0	0	0	0	0	0	0	0	0	0	0	0	0	0	0	0	0	0	0	2	0	0	0	0	0	0	0	0	0	0	0	0	0	0	0	0	0	0	0	0	0	0	0	0	0	0	0	0	0	0	0	0	0	0	0	0	0	0	0
7	38439618	1	1	0	1	1	0	0	0	1	0	0	0	0	0	1	0	0	0	0	0	0	0	0	0	0	0	0	0	0	1	0	0	0	0	0	0	0	0	0	0	0	1	0	0	0	0	0	0	0	0	0	0	0	0	0	0	0	0	0	0	0	1	0	0	1	0	0	0	1	0	0	0	0	0	0	0	0	0	0	1	2	0	0	0	0	0	0	0	0	1	0	0	1	0	0	0	0	0	0	0	0	0	0	1	0	0	0	1	0	0	0	0	0	0	0	1	0	0	0	0	0	0	0	0	0	0	0	0	0	0	0	0	0	0	1	1	0	1	1	0	0	0	0	1	0
7	43104414	1	1	1	0	0	0	0	0	0	0	1	0	1	0	1	0	0	1	1	1	0	1	0	0	0	1	1	1	0	1	1	1	1	0	1	1	0	0	0	0	0	0	0	0	0	1	1	0	0	0	0	0	0	1	1	0	1	0	1	0	0	1	0	1	0	0	1	0	0	0	1	1	0	1	0	1	0	0	0	0	0	0	1	0	0	0	0	0	0	0	0	1	1	1	1	0	1	1	1	0	1	1	0	0	1	0	0	0	1	1	0	0	1	0	0	1	0	1	1	0	1	0	0	1	2	0	0	0	1	1	0	0	0	1	1	0	1	1	1	0	1	0	1	0	0
8	20898177	0	0	1	1	2	1	1	0	0	1	1	0	0	1	1	1	2	1	1	1	1	1	0	0	1	1	1	1	1	0	1	1	1	1	0	1	1	2	1	1	1	1	1	1	2	1	0	0	1	0	1	1	1	1	1	1	1	0	1	1	1	1	0	1	0	0	0	1	0	0	1	0	1	1	1	1	1	1	0	0	1	0	1	1	0	0	0	0	1	1	2	1	1	1	0	1	1	1	0	1	1	1	1	1	0	0	1	1	0	0	0	0	1	0	1	1	1	0	1	0	1	0	1	1	1	0	1	0	0	1	1	1	1	0	0	1	0	1	0	1	0	1	0	0	1
8	20898171	0	0	1	1	2	1	1	0	0	1	1	0	1	1	1	1	2	1	1	1	1	1	0	0	1	1	1	1	1	0	1	1	1	1	0	1	1	2	1	1	1	1	1	1	2	2	0	0	1	0	1	1	1	1	1	1	1	0	1	1	1	1	0	1	0	0	0	1	0	0	1	0	1	1	1	1	1	1	0	0	1	0	1	1	0	0	0	0	1	1	1	1	1	1	0	1	1	1	0	1	1	1	1	1	0	0	1	1	0	0	1	0	1	0	1	1	1	0	1	0	1	0	1	1	1	0	0	0	0	1	1	1	1	1	0	1	0	1	0	1	0	1	0	0	1
15	23226632	1	1	0	1	1	1	1	1	1	1	2	1	0	1	1	1	1	1	1	2	1	1	1	1	1	1	1	2	1	1	1	1	1	1	1	1	0	2	2	0	1	1	0	2	1	1	1	2	1	1	1	1	1	1	1	2	2	0	1	1	0	1	2	1	0	1	0	1	1	0	0	1	2	1	0	2	1	2	0	0	1	1	1	1	1	2	1	1	1	1	1	1	1	1	0	1	1	0	1	2	1	1	0	2	0	1	2	1	1	1	1	0	2	1	1	1	1	2	2	1	1	1	2	2	1	1	2	1	0	2	0	2	0	1	2	2	1	1	1	2	1	1	1	1	1
3	66454445	0	0	0	0	0	0	0	1	0	0	0	1	2	0	1	0	1	1	1	0	0	1	1	1	0	0	0	0	0	0	0	0	1	2	0	1	0	2	0	0	0	0	1	0	0	0	0	0	1	0	0	1	0	0	0	0	0	0	1	0	0	2	2	1	1	0	0	0	2	1	0	0	0	0	1	0	0	0	1	0	1	0	0	1	0	0	1	0	0	0	1	0	1	1	1	0	1	0	0	0	1	0	1	2	2	0	0	0	0	1	0	0	1	0	0	0	0	0	0	0	0	0	0	0	0	0	0	1	0	0	0	0	0	0	0	0	0	0	0	0	2	0	0	1	1
3	1291543	0	0	0	0	1	1	1	0	0	0	1	0	0	0	0	0	0	0	1	0	0	1	0	1	0	0	0	1	1	2	0	0	0	0	1	0	1	0	0	0	1	0	0	0	0	0	0	0	0	0	0	0	0	0	1	0	0	0	1	0	0	1	1	1	1	1	0	0	0	1	1	0	0	2	0	0	0	1	2	0	1	0	1	1	0	2	0	1	0	0	2	0	0	0	1	0	1	0	1	0	1	0	0	1	0	1	1	1	0	0	0	1	1	0	0	0	0	0	0	0	0	0	0	1	0	0	1	0	0	2	0	2	2	1	0	0	2	0	1	2	1	1	2	0	0
15	30861936	0	0	1	1	0	0	1	0	0	0	0	0	0	0	0	0	0	0	0	0	1	1	0	1	1	0	0	0	0	0	0	0	0	0	0	0	0	0	0	0	0	0	0	0	0	1	0	0	0	0	0	0	0	0	0	0	0	0	0	2	0	0	0	0	0	0	0	0	0	0	0	0	0	0	0	0	0	0	0	0	0	1	0	0	0	0	0	1	0	0	0	0	0	1	0	0	1	0	1	0	0	0	0	0	0	0	0	0	1	0	0	0	0	0	0	0	0	0	0	0	0	0	0	0	0	0	0	0	1	0	0	0	0	0	0	0	0	0	0	0	1	0	1	0	2
5	5869186	1	1	0	0	0	1	1	0	1	1	1	1	1	1	0	1	1	0	0	0	0	0	0	0	0	0	0	0	0	1	1	1	0	0	0	1	1	1	0	0	0	1	1	1	0	0	0	0	1	0	0	0	1	1	0	2	1	0	0	1	0	1	1	0	1	0	0	0	1	0	0	0	0	0	0	2	1	1	1	1	0	0	0	0	0	0	0	1	0	0	0	0	1	0	1	0	0	1	0	0	0	0	1	1	1	1	0	1	1	1	0	0	0	0	1	0	0	0	0	0	0	0	1	1	0	0	1	1	0	1	0	1	1	0	0	1	1	1	0	1	1	0	1	0	1
12	22335604	0	1	1	0	1	1	2	0	1	1	0	0	0	0	2	2	0	0	1	0	0	0	1	1	0	2	1	1	0	0	0	0	0	0	0	0	0	2	1	0	0	1	1	1	0	0	1	0	0	1	1	1	0	1	2	1	0	1	1	2	1	0	0	0	1	1	0	1	1	2	1	2	2	2	2	1	1	0	1	0	2	1	1	1	2	2	2	2	2	2	1	2	1	2	2	2	1	2	2	2	2	1	1	1	1	1	1	2	1	2	1	1	0	1	2	1	1	1	1	1	1	1	0	0	0	0	1	1	2	1	0	0	1	1	2	1	2	1	2	1	1	2	1	1	1
7	48410974	1	0	1	1	1	0	1	0	0	1	0	1	1	1	0	1	0	2	1	1	1	1	1	0	0	0	1	2	1	1	1	1	2	1	1	1	1	1	0	0	0	0	1	0	1	0	0	1	1	0	0	1	1	1	1	1	1	1	1	1	1	1	1	1	0	2	2	1	1	0	1	1	0	0	1	0	0	1	1	1	1	1	1	0	1	1	0	1	0	0	0	1	0	1	0	1	1	1	1	1	1	0	2	1	1	1	1	1	0	1	1	1	0	1	1	1	0	0	1	1	1	1	1	1	0	1	1	2	0	1	1	1	1	0	1	1	0	1	1	2	0	1	1	1	0
3	2221409	1	0	0	0	0	0	0	0	0	0	0	0	0	0	1	1	0	0	0	0	1	0	0	1	0	0	0	1	0	0	1	0	1	0	1	1	0	0	0	0	0	0	0	0	0	0	0	0	0	0	0	0	0	0	0	0	0	0	0	0	0	0	0	0	0	0	0	0	0	0	0	0	1	0	0	0	0	0	0	0	0	0	1	0	0	0	1	0	0	0	0	0	0	0	0	1	0	0	1	0	0	0	0	0	0	0	0	0	1	1	0	0	1	0	0	1	0	0	1	0	0	0	0	0	1	0	0	0	0	1	0	0	0	1	0	0	1	0	0	0	1	0	0	1	0
11	1865312	0	0	0	0	1	0	1	0	1	1	1	1	1	1	1	1	1	1	1	1	1	1	1	0	1	0	1	0	1	1	1	0	1	1	0	1	0	0	0	1	0	1	1	0	0	0	0	0	0	0	0	0	0	1	1	1	1	1	0	1	1	1	0	0	1	0	0	0	0	0	0	0	0	0	0	0	0	0	0	1	1	0	0	0	0	0	0	0	1	1	1	0	1	0	1	1	1	0	1	1	0	0	1	0	0	1	0	0	1	0	1	0	1	0	0	0	0	1	0	1	0	1	0	0	0	0	0	0	1	0	1	1	0	1	1	0	0	1	1	0	0	0	0	1	0
3	2221405	1	0	0	0	0	0	0	0	0	0	0	0	0	0	1	1	0	0	0	0	1	0	0	1	0	0	0	1	0	0	1	0	1	0	1	1	0	0	0	0	0	0	0	0	0	0	0	0	0	0	0	0	0	0	0	0	0	0	0	0	0	0	0	0	0	0	0	0	0	0	0	0	1	0	0	0	0	0	0	0	0	0	1	0	0	0	1	0	0	0	0	0	0	0	0	1	0	1	1	0	0	0	0	0	0	0	0	0	1	1	0	0	1	0	0	1	0	0	1	0	0	0	0	0	1	0	0	1	0	1	0	0	0	1	0	0	1	0	0	0	1	0	0	1	0
14	10061460	1	1	1	1	0	2	1	1	0	2	0	1	0	0	0	1	0	1	0	0	1	0	0	0	0	0	0	1	0	0	0	0	0	0	0	0	1	1	1	1	1	0	1	1	0	2	0	0	1	1	1	0	0	0	0	0	0	0	0	0	1	1	2	1	0	0	0	0	0	0	2	0	0	0	0	0	0	0	0	1	0	1	0	0	0	0	0	0	0	0	0	0	0	0	0	0	0	0	0	0	0	0	0	0	2	0	0	0	0	0	0	1	0	0	0	0	0	0	1	0	1	2	0	2	0	0	0	0	1	1	0	0	1	0	0	0	0	0	0	0	0	0	0	0	1
6	30561305	1	1	1	1	0	0	1	2	2	1	0	0	0	1	1	0	1	1	0	2	1	0	1	0	0	1	1	1	2	0	1	1	2	2	1	2	2	2	0	1	1	1	0	1	0	0	0	0	0	1	1	1	0	0	1	1	2	1	2	1	1	2	1	1	1	2	0	1	0	0	0	1	1	0	0	1	0	1	2	0	1	1	1	1	1	1	0	1	2	2	1	0	1	0	2	2	0	0	0	0	0	0	2	1	1	2	2	1	0	0	2	2	1	2	1	1	1	2	1	1	2	1	0	1	1	1	2	0	0	1	0	1	2	2	0	2	1	1	1	2	0	0	1	0	0
11	48373458	0	1	0	1	1	0	0	0	0	0	0	0	0	0	0	0	0	1	1	2	1	1	0	1	0	0	0	0	0	1	0	0	0	0	0	0	0	0	1	1	0	1	0	1	0	1	1	0	1	0	0	1	0	1	1	0	1	0	1	0	0	0	0	0	0	1	0	0	0	0	1	0	0	0	1	0	0	0	1	1	0	0	0	1	0	0	0	1	0	0	1	0	0	0	1	0	1	0	1	0	1	0	1	0	1	0	1	0	1	0	1	0	0	0	0	0	0	0	0	0	0	1	1	0	0	0	0	0	1	0	0	0	0	0	0	1	1	1	0	0	1	0	0	0	0
12	6151438	0	0	2	1	0	2	1	0	0	0	0	0	1	1	1	1	1	1	1	0	1	0	0	0	2	0	0	0	0	0	1	1	0	0	0	1	0	0	1	0	1	0	1	0	0	0	0	1	0	1	0	1	0	0	1	0	1	1	0	0	0	1	1	0	0	1	0	0	1	0	1	1	1	0	1	0	0	1	0	1	0	0	1	0	1	1	1	0	0	0	0	0	0	1	0	1	0	1	0	0	0	1	1	1	0	1	0	1	0	1	0	0	0	0	0	0	1	0	1	1	0	0	0	0	1	1	1	0	0	0	0	1	1	0	0	0	1	1	1	0	0	1	1	1	0
4	30189253	0	0	0	0	0	0	0	0	0	0	0	0	0	0	1	0	0	0	0	0	0	1	1	0	0	0	0	0	0	0	0	0	0	0	0	0	0	0	0	1	0	0	1	0	0	0	0	0	0	0	0	0	0	0	0	0	0	0	0	0	0	0	0	0	1	1	1	0	0	1	0	0	0	0	0	0	0	0	0	0	0	0	0	0	0	0	0	0	0	0	0	0	0	1	0	0	0	0	0	0	0	0	0	1	0	0	1	0	0	0	0	0	0	0	0	0	0	0	0	0	0	0	0	0	0	0	1	1	0	0	2	2	0	0	0	1	0	0	0	1	0	0	1	0	0
3	28101725	1	1	1	1	1	1	1	0	1	1	0	1	1	1	1	1	1	1	1	1	1	2	1	1	1	1	1	1	1	0	1	1	1	1	1	1	1	1	0	1	2	1	1	1	1	0	1	1	1	1	1	1	1	1	1	1	1	1	0	1	0	1	1	0	1	1	1	0	0	2	1	1	2	0	0	1	1	1	2	1	1	2	1	2	1	1	1	1	1	1	1	1	1	1	1	1	1	0	1	1	1	0	1	1	1	1	1	2	1	1	0	0	2	1	0	1	1	1	1	0	1	1	0	1	1	0	1	1	1	1	1	0	1	1	1	0	0	1	0	1	1	1	1	2	2
15	24883951	0	1	0	1	1	0	0	1	1	1	0	1	0	1	0	0	1	0	0	0	0	0	0	0	1	1	0	0	1	1	0	0	0	0	0	1	0	0	0	0	1	0	1	0	1	1	0	1	1	1	0	1	0	0	0	0	0	0	0	0	0	0	0	0	1	0	0	0	0	0	0	0	0	0	0	0	1	0	1	1	0	1	0	0	0	0	1	1	1	0	1	1	1	1	0	0	0	0	0	0	0	0	0	0	0	0	1	1	0	1	0	0	0	0	0	0	0	0	1	0	1	0	0	0	0	0	1	1	0	0	0	0	0	0	0	0	0	1	1	0	0	1	0	1	0
1	28418693	0	2	0	1	1	1	1	0	1	0	0	1	1	2	1	0	1	0	0	0	0	0	1	0	0	2	0	0	0	0	0	0	0	0	0	0	0	0	1	0	1	0	0	0	1	0	0	0	1	1	0	1	0	0	0	0	0	0	0	0	0	0	0	0	0	1	0	0	0	0	0	0	0	0	0	0	0	0	0	1	0	0	2	0	0	0	1	0	1	1	0	2	0	0	0	0	1	2	1	1	0	0	0	0	0	0	1	0	0	0	2	0	1	1	0	0	1	1	0	0	0	0	0	0	0	0	0	0	0	0	0	1	1	0	0	0	0	0	1	0	0	0	1	0	0
5	6370126	0	0	0	1	1	1	0	0	0	0	0	0	0	0	0	0	0	0	0	0	0	0	0	0	0	0	0	1	0	0	0	0	1	0	0	1	0	0	0	0	0	0	0	0	0	0	0	0	0	0	0	0	0	0	1	1	0	0	0	0	0	0	0	0	0	0	0	0	0	0	1	0	0	0	1	0	0	0	0	0	0	0	0	0	0	1	0	1	0	0	0	0	1	1	0	0	0	0	0	1	0	0	0	1	0	0	0	0	1	0	0	0	0	0	0	0	0	0	0	0	0	0	1	0	0	0	0	0	1	0	1	0	0	0	0	0	1	0	0	0	1	0	0	0	0
1	84024207	1	2	2	1	2	1	2	1	2	2	1	2	1	1	2	1	1	2	0	1	1	0	0	1	2	1	1	2	2	1	1	2	1	1	2	1	1	0	0	0	1	0	1	2	0	0	0	0	1	1	0	1	0	0	1	1	0	0	1	0	0	0	0	0	2	0	0	0	0	0	0	0	0	1	1	0	0	0	0	0	1	0	1	1	0	1	1	0	1	1	1	1	2	2	2	1	0	1	0	1	1	1	0	1	1	0	1	0	0	1	0	0	0	0	0	1	1	0	1	1	1	0	1	1	1	1	0	2	1	0	0	1	1	1	0	0	1	0	0	1	1	2	0	2	0
1	40799023	0	1	0	0	0	0	0	0	0	0	0	1	0	0	0	0	0	0	0	1	2	0	0	0	0	1	0	0	0	0	0	0	0	0	0	0	1	0	1	0	0	0	0	2	0	0	1	1	0	1	0	2	1	0	0	1	0	0	1	0	0	0	0	0	0	0	0	0	0	1	0	0	2	1	0	0	0	0	0	0	0	1	0	0	0	0	0	0	0	0	1	0	0	0	0	1	0	0	0	0	0	1	1	0	1	0	0	0	0	0	1	0	0	0	0	0	0	0	2	0	2	0	0	0	0	0	0	0	2	1	0	0	0	1	2	1	2	0	1	0	1	0	2	1	0
13	17360575	2	0	1	1	0	1	2	0	1	1	2	2	0	0	1	0	2	0	2	0	2	0	1	0	2	1	2	2	0	0	2	2	2	0	2	0	1	1	1	0	1	1	1	2	0	0	1	2	0	0	1	1	1	2	0	1	0	0	0	2	2	1	1	0	1	2	0	2	1	2	2	2	0	2	2	2	2	2	2	1	1	1	2	2	2	0	1	2	2	2	1	2	2	1	1	0	1	1	1	0	2	0	0	1	1	0	2	0	1	1	0	0	2	0	2	1	1	0	1	0	1	0	0	0	1	0	2	0	1	2	1	0	0	0	0	1	1	2	2	0	2	0	1	0	0
11	33695817	1	1	1	1	1	0	2	1	2	0	0	1	1	0	0	0	0	0	1	0	1	0	2	0	1	0	0	0	1	1	1	1	1	2	0	0	1	1	1	0	1	0	1	0	0	0	0	1	0	1	1	0	1	0	0	2	0	1	0	1	0	1	1	1	0	2	2	1	0	0	0	1	2	0	1	2	0	1	1	0	0	1	0	2	1	2	1	0	1	1	0	1	0	1	0	1	1	0	0	2	0	0	2	0	0	1	1	1	1	1	2	0	0	1	0	0	1	0	1	0	1	1	2	2	0	1	0	0	1	0	1	1	0	0	1	1	0	1	0	0	0	0	0	0	0
9	5527858	0	0	0	0	0	1	2	0	1	0	2	1	0	2	0	1	1	1	1	0	0	0	0	0	1	2	0	0	0	0	0	0	0	0	0	0	0	1	1	0	0	1	0	0	1	0	0	0	0	1	1	1	1	0	0	0	0	0	1	0	0	2	0	0	0	0	1	1	0	1	2	0	0	1	0	0	0	0	0	1	0	1	0	0	2	0	0	0	1	1	0	2	1	0	1	1	1	0	1	0	2	2	2	1	1	1	1	1	0	0	0	1	1	2	2	2	0	1	0	0	0	0	0	0	0	0	0	0	0	0	0	0	1	1	1	1	0	1	1	0	0	0	1	1	1
6	33635023	1	2	2	1	1	2	2	1	1	2	1	1	2	2	2	2	0	2	1	0	2	0	0	0	1	1	1	2	1	1	0	2	1	0	1	1	0	0	1	0	1	0	0	1	2	2	0	1	1	2	0	2	1	0	1	0	1	0	0	0	0	1	0	1	1	1	0	0	1	2	0	2	2	1	2	2	1	1	0	2	2	1	1	1	1	2	0	1	0	0	1	1	1	0	1	1	0	1	0	1	2	0	0	1	2	1	1	1	0	0	1	0	2	1	2	1	1	1	0	0	0	1	1	1	0	1	0	0	2	1	2	1	1	0	0	0	2	1	1	1	1	1	1	2	1
7	20576120	0	0	0	0	0	1	0	0	0	0	0	0	0	0	0	1	0	0	0	0	0	0	0	0	1	0	1	0	0	0	0	0	0	0	0	0	0	0	0	0	0	0	0	0	0	0	0	0	0	0	0	0	2	1	0	0	0	1	1	0	0	1	1	0	0	1	0	0	0	0	0	0	0	0	0	0	0	0	0	0	0	0	0	0	0	0	0	0	0	0	1	0	1	0	0	0	0	0	0	0	0	0	0	0	0	0	0	0	1	0	0	0	0	0	0	0	0	0	1	1	1	1	0	0	0	0	0	0	0	0	1	0	0	0	0	0	0	0	1	0	0	0	0	0	0
1	46237146	0	0	1	0	0	0	0	0	1	0	0	0	1	0	0	0	0	1	0	0	0	0	0	0	0	0	0	0	0	0	0	0	0	0	0	0	0	1	0	0	0	1	0	0	0	0	0	0	0	0	1	0	0	0	1	0	1	0	0	1	0	0	0	0	1	0	0	0	0	0	0	0	0	0	0	1	0	0	0	0	0	0	0	0	0	0	0	0	0	0	0	1	0	0	0	0	0	1	0	0	0	0	0	0	0	0	0	1	0	0	0	0	0	0	1	0	0	0	0	0	0	0	0	0	0	0	0	0	0	1	0	0	0	0	0	0	0	0	0	0	0	0	0	0	0
8	14839930	0	1	0	1	0	0	1	0	0	0	1	1	1	0	1	1	0	0	0	0	1	1	0	0	1	2	1	1	0	0	0	0	2	1	0	1	0	0	0	1	0	0	1	2	0	1	2	0	0	1	1	2	1	0	2	0	0	1	0	2	1	0	0	1	0	1	2	0	2	1	0	1	1	2	0	0	0	1	2	1	2	0	0	0	1	0	1	0	1	1	2	2	2	2	2	0	0	1	0	0	0	1	2	1	2	0	1	1	1	1	1	0	1	0	0	0	2	0	1	1	1	0	2	1	1	0	0	2	0	2	2	2	1	1	2	1	0	0	0	2	0	1	0	0	0
7	11360627	1	1	1	1	1	0	1	1	1	1	0	1	2	0	1	1	0	1	0	1	0	1	1	1	1	0	2	1	1	1	1	0	1	1	1	0	2	0	0	0	1	0	0	0	0	1	0	1	0	0	1	0	2	0	1	1	1	0	2	1	0	1	0	1	1	2	0	1	0	2	0	2	1	1	0	1	0	0	0	1	0	0	1	1	1	1	1	1	0	0	1	0	1	0	1	1	1	0	2	1	0	1	0	0	0	2	0	0	1	1	1	1	0	1	1	0	1	0	2	1	2	1	2	1	1	2	0	1	1	1	1	1	1	1	1	2	2	2	2	2	1	0	2	0	2
6	21887730	0	0	1	0	0	0	0	0	0	0	0	0	1	1	1	1	1	0	1	1	1	0	2	1	0	2	0	0	0	0	0	0	0	0	0	0	1	1	1	1	0	1	1	0	1	0	0	1	0	2	0	0	0	1	0	1	0	0	0	1	0	1	2	1	0	0	0	0	0	1	0	0	0	0	0	0	0	1	2	0	0	1	0	0	0	0	0	0	1	1	1	2	1	0	1	0	0	0	0	0	0	0	2	1	0	0	1	0	0	0	1	1	1	2	1	0	1	1	0	0	0	0	0	0	0	0	0	2	0	0	0	1	0	1	1	0	0	0	0	1	0	0	0	0	0
15	30569668	1	1	1	1	0	1	1	1	0	1	0	0	0	0	1	1	0	1	0	1	1	1	1	1	1	0	0	1	0	1	0	1	0	1	0	0	0	0	0	0	1	0	0	0	0	1	1	0	1	0	1	1	1	0	0	0	1	0	0	0	0	1	1	1	0	0	1	1	0	1	1	1	1	1	1	1	0	1	1	0	1	1	1	1	0	0	1	0	1	1	1	0	1	1	1	1	1	0	1	1	1	0	0	0	0	0	0	0	1	1	0	0	1	1	0	1	0	0	0	1	1	1	0	0	0	1	0	1	0	0	1	1	1	1	0	1	1	1	1	2	0	1	0	1	0
7	11360620	1	1	1	1	1	0	1	1	1	1	0	1	2	0	1	1	0	1	0	1	0	1	1	1	1	0	2	1	1	1	1	0	1	1	1	1	2	0	0	0	1	0	0	0	0	1	0	1	0	0	1	0	2	0	1	1	1	1	2	1	0	1	0	1	1	2	0	1	0	2	0	2	1	1	0	1	0	0	0	1	0	0	1	1	1	1	1	1	0	0	1	0	1	0	1	1	1	0	2	1	0	1	1	0	0	2	1	0	1	1	1	1	0	1	1	0	1	0	2	1	2	1	2	1	1	2	0	1	1	1	1	1	1	1	1	1	2	2	2	2	1	0	2	0	2
3	63202585	1	0	1	1	1	1	0	1	1	1	0	1	0	0	0	0	0	1	0	0	0	1	0	1	0	1	0	0	0	0	0	0	0	0	0	0	0	0	1	0	0	0	0	0	1	0	1	0	0	0	0	0	1	0	0	1	0	1	1	1	1	1	0	0	1	0	0	1	1	0	0	0	0	0	0	0	0	0	0	0	0	0	0	0	0	1	0	1	1	1	1	1	0	1	1	1	0	1	0	1	1	0	1	1	1	0	1	0	0	1	0	0	0	0	0	1	1	1	0	0	0	1	0	0	0	0	0	1	1	0	0	1	1	1	0	0	1	1	0	1	0	1	1	1	0
13	36802072	1	1	1	1	0	0	1	1	1	1	1	1	0	0	1	1	1	0	1	0	0	0	0	0	0	0	1	0	1	1	1	1	1	0	0	0	0	1	0	0	0	0	0	0	0	0	0	0	1	0	0	0	1	1	1	0	0	0	1	1	1	1	0	0	0	1	1	0	0	1	0	1	0	0	0	1	0	0	0	0	0	0	0	0	0	0	0	0	0	0	0	0	0	1	0	0	1	0	1	0	0	0	1	0	0	1	1	0	1	0	0	1	1	0	0	1	1	1	0	1	0	1	1	0	1	0	0	0	1	0	0	0	1	1	1	1	1	0	1	1	1	0	0	0	0
10	5774942	0	0	1	1	0	0	1	0	0	0	0	0	0	0	0	0	1	1	0	0	0	1	1	0	0	1	0	0	0	0	0	0	1	1	0	0	0	0	1	0	0	0	0	0	0	0	0	0	0	1	0	0	0	0	0	0	0	0	0	0	0	0	0	0	0	0	0	0	1	1	0	0	1	0	0	2	0	1	0	1	0	0	1	0	1	1	0	0	1	1	0	1	0	0	0	0	1	0	0	0	1	0	1	0	0	2	0	1	2	0	1	1	1	1	0	0	1	1	0	0	0	0	0	0	0	0	1	0	0	0	2	0	0	0	1	0	0	0	0	0	0	0	1	0	1
10	5774943	0	0	0	0	0	0	0	0	1	1	1	1	1	0	1	1	0	0	0	1	0	1	1	0	0	1	1	0	0	1	0	1	1	1	0	1	0	1	0	0	0	1	0	1	1	0	1	0	1	0	0	0	0	0	0	0	1	1	0	0	0	0	0	1	1	1	0	0	1	0	1	0	0	1	0	0	0	0	0	0	1	0	0	0	0	0	0	0	0	0	0	1	0	0	0	0	1	0	1	1	0	0	0	1	0	0	0	1	0	1	0	1	0	0	0	0	0	0	1	0	0	0	1	0	0	0	1	0	0	0	0	0	1	1	0	0	1	0	0	0	0	0	0	1	0
14	807507	0	1	1	1	0	0	0	0	1	0	1	1	0	0	1	1	0	0	0	0	0	0	0	0	0	0	0	0	1	1	0	0	1	0	1	0	0	0	0	0	1	0	1	0	1	1	0	0	0	1	0	1	0	1	1	0	0	1	1	1	1	1	1	0	0	0	1	1	0	1	1	0	1	0	0	0	1	0	0	1	0	0	0	0	1	0	0	0	1	1	1	1	0	0	0	0	0	0	1	1	0	0	1	0	0	0	0	0	0	1	0	0	1	0	0	0	0	0	0	0	0	1	0	0	1	0	1	0	0	1	0	1	0	0	0	0	0	0	0	1	1	0	0	0	0
8	32742350	1	2	1	1	0	0	1	1	0	1	0	0	0	0	0	1	1	0	1	0	2	1	1	1	0	1	1	0	1	1	1	1	0	1	1	1	0	0	0	1	1	1	0	0	0	0	1	0	1	0	0	0	1	1	0	1	1	1	0	0	2	0	1	1	0	2	1	2	1	2	0	1	2	1	0	2	0	1	0	1	1	0	0	0	1	1	1	1	2	2	2	1	1	1	1	1	1	0	0	0	0	0	1	0	0	1	1	1	2	1	1	1	1	1	1	1	0	1	0	1	1	1	0	2	0	1	0	0	2	0	1	0	1	2	1	0	1	1	0	2	1	1	2	2	1
13	37952142	0	0	0	1	1	0	0	0	1	1	1	0	0	0	0	0	0	1	1	0	0	0	1	0	0	0	0	0	0	0	0	0	0	0	0	0	0	0	0	0	0	0	1	1	0	0	0	1	0	0	0	1	0	0	0	0	0	0	0	0	0	0	0	0	0	0	0	0	0	0	0	0	0	0	0	0	0	0	0	0	0	0	0	1	1	0	0	1	0	0	0	1	1	0	0	0	0	1	0	0	1	1	0	0	0	0	0	1	0	0	0	1	0	0	0	0	0	0	0	0	0	0	0	0	0	0	1	0	0	0	0	0	1	0	0	0	0	0	0	0	0	0	0	0	0
13	37952145	0	1	1	1	1	0	2	1	0	1	1	1	2	1	1	1	0	1	1	1	0	0	1	1	1	1	2	0	2	1	0	2	1	1	0	2	1	1	1	0	2	2	0	1	1	2	0	1	1	2	1	1	2	0	2	0	1	0	0	1	2	2	1	1	2	1	0	1	1	1	0	0	1	1	1	1	2	2	0	1	1	1	2	1	1	2	1	1	0	0	0	0	1	0	0	0	1	1	0	0	1	1	2	1	1	0	1	1	1	1	0	0	1	1	1	0	2	0	2	2	2	2	2	1	1	2	0	1	1	1	1	1	0	0	0	0	1	0	0	1	1	2	1	0	0
13	56037	0	0	0	0	0	0	0	0	0	0	0	0	0	0	0	0	0	0	0	0	0	0	0	0	0	0	0	0	0	1	0	0	0	0	0	0	0	0	0	1	0	0	0	1	1	0	0	0	0	0	0	1	0	0	0	0	0	0	0	0	0	1	1	0	1	0	0	1	0	1	1	1	0	0	2	0	0	0	0	0	1	0	1	0	0	0	1	0	0	0	0	1	1	0	1	0	0	0	0	0	1	0	0	0	0	1	0	0	0	0	1	0	0	0	0	0	0	1	0	0	0	0	0	0	1	0	0	0	0	0	0	0	1	0	1	0	1	0	0	0	0	0	0	0	0
3	32762795	0	0	0	0	1	1	0	0	0	0	1	1	1	1	1	0	1	0	0	1	0	1	0	1	0	0	0	1	1	1	1	1	1	1	1	1	1	1	1	1	2	1	1	0	2	1	1	1	1	1	2	1	1	0	1	0	0	0	1	1	0	1	0	2	1	0	0	1	0	0	0	0	0	1	1	0	0	1	0	0	0	0	0	1	2	0	1	0	0	0	0	0	0	0	0	1	1	0	1	0	1	0	0	1	0	2	0	1	1	2	2	0	0	1	1	0	0	1	1	0	1	0	0	0	0	0	1	0	0	0	0	0	1	0	1	2	0	1	0	1	2	1	0	0	1
2	10417939	1	1	1	1	1	1	1	0	1	1	1	0	0	0	0	1	1	1	1	0	0	0	1	1	1	0	0	1	1	1	0	0	1	1	0	0	0	0	0	0	0	0	0	0	0	0	0	1	0	0	0	1	0	0	0	0	2	1	1	1	0	1	0	0	0	0	0	1	0	0	1	1	0	1	1	0	1	1	0	0	0	0	1	0	1	1	0	1	0	0	0	0	1	1	1	0	1	0	0	0	0	0	1	0	0	0	1	0	1	1	1	1	0	0	0	0	1	0	1	1	1	1	1	0	1	1	1	0	1	0	0	1	1	0	1	1	1	1	0	1	1	1	1	0	0
8	50689347	0	0	0	0	0	0	1	0	0	0	0	1	0	0	0	0	0	0	0	0	0	1	2	0	0	0	0	1	0	1	0	0	0	0	0	0	0	0	0	0	0	0	0	0	0	0	0	0	0	0	0	0	0	0	0	0	1	1	1	0	1	0	0	0	0	0	0	0	0	0	1	0	0	0	0	0	0	0	0	0	0	0	0	1	0	0	0	0	0	0	0	0	0	0	0	0	0	0	0	0	0	0	0	0	0	2	0	1	0	0	0	0	0	0	0	0	0	0	1	0	1	0	0	0	1	0	0	2	1	0	0	0	1	0	0	0	0	1	0	0	0	0	0	1	0
7	27932417	1	1	1	1	1	0	1	1	1	1	1	1	1	0	0	1	1	1	1	1	0	0	0	0	0	1	1	1	1	1	1	0	1	1	1	1	1	1	1	1	1	1	1	0	0	0	0	0	0	0	0	0	0	1	0	0	1	1	1	1	0	1	0	0	0	1	1	1	1	1	1	0	0	1	0	0	1	1	1	1	1	1	0	0	1	1	1	0	1	1	1	1	1	1	1	0	1	1	0	1	1	2	0	1	1	0	1	0	0	1	1	0	1	0	1	1	0	1	1	1	1	0	0	1	0	1	1	0	1	1	0	0	1	1	1	1	1	1	1	1	0	1	1	1	0
12	3637141	0	0	1	2	0	0	1	1	1	0	0	1	2	1	0	0	1	1	0	2	0	0	1	1	1	1	0	0	0	1	0	1	0	1	0	0	0	0	0	0	1	1	0	1	1	1	0	0	0	0	0	0	0	0	0	1	0	0	1	1	0	0	0	2	0	0	0	0	0	1	0	1	0	1	2	0	0	0	0	0	0	0	0	0	0	1	0	2	0	0	1	1	0	1	1	1	0	0	1	0	0	0	1	0	0	1	0	0	1	1	0	0	0	0	2	1	1	0	0	0	0	0	0	0	1	1	0	0	1	0	0	2	1	1	0	2	0	0	1	0	1	0	0	0	0
12	32975419	1	1	0	1	0	0	0	0	0	0	0	0	0	0	1	2	0	1	1	0	0	0	1	0	0	0	0	0	0	1	0	0	0	1	0	0	0	0	1	1	0	0	0	0	0	0	0	0	0	0	0	0	0	1	0	0	0	0	0	0	0	1	1	0	0	2	1	0	1	0	0	0	0	0	1	0	0	0	0	0	0	1	0	0	0	0	0	1	0	0	0	1	0	0	0	0	0	0	0	0	0	1	0	0	0	0	0	0	0	1	0	0	0	0	0	0	0	0	0	0	1	0	0	0	0	0	0	0	1	1	0	1	1	0	1	1	0	0	0	1	1	0	0	0	0
4	20408611	0	0	1	0	0	1	0	0	0	1	0	0	2	2	0	1	1	2	1	0	2	1	1	0	0	0	1	0	1	1	1	1	0	0	1	0	1	1	2	1	0	1	1	0	0	0	0	0	0	1	0	0	0	0	0	1	0	0	0	0	1	1	0	1	1	0	0	2	1	0	1	0	0	0	1	1	1	0	2	1	0	1	2	2	1	1	0	0	0	0	0	0	0	1	0	1	0	1	0	1	0	0	0	2	1	0	1	0	2	0	0	1	0	0	0	0	0	0	1	0	1	1	0	1	0	0	0	0	0	0	0	0	1	1	1	0	1	0	1	1	0	0	0	0	0
9	1394237	1	0	0	0	0	0	1	0	0	1	0	0	0	0	0	0	0	0	0	1	0	0	0	0	0	0	0	0	0	0	0	0	1	0	0	0	0	0	0	0	1	0	1	0	0	0	0	0	0	0	0	0	0	0	0	0	0	0	0	0	0	0	0	0	0	0	0	0	1	0	0	0	0	0	1	0	0	0	1	0	1	0	0	0	0	0	0	0	0	0	0	0	0	0	0	0	0	0	0	0	0	0	0	0	0	1	0	0	0	0	0	0	0	0	0	0	0	0	0	1	1	0	0	1	0	0	0	0	0	0	0	0	0	0	0	0	0	0	0	0	0	0	0	0	0
8	43860477	0	0	0	0	0	0	1	0	0	0	1	1	1	1	1	1	0	1	0	1	0	0	1	0	0	0	1	1	2	0	0	0	0	0	0	1	0	0	0	0	0	0	0	0	0	0	0	0	0	0	0	0	0	0	0	1	1	0	0	0	0	0	0	1	0	0	1	0	0	0	0	0	0	0	0	0	0	0	0	1	1	0	0	0	1	0	1	1	0	0	0	0	0	0	1	0	0	0	0	0	0	0	1	0	0	0	0	1	0	0	0	0	0	0	1	0	0	1	0	0	0	0	1	0	0	0	0	0	1	0	1	0	1	1	2	1	1	0	1	0	1	0	0	0	1
16	39048964	2	0	0	0	0	1	2	1	0	0	1	0	0	0	1	0	0	0	1	2	1	2	1	2	1	1	1	1	1	2	2	1	1	2	1	0	0	1	1	0	0	1	1	0	1	1	1	1	1	0	1	0	2	2	1	1	1	2	2	1	1	0	1	0	1	1	0	1	2	1	2	1	2	1	2	2	2	2	0	2	0	0	1	1	0	0	1	1	0	0	2	0	0	1	1	1	1	0	1	0	1	0	0	0	2	1	0	1	0	0	0	2	0	0	0	1	1	2	1	0	2	1	2	0	2	1	1	0	1	2	2	0	1	0	2	1	0	2	1	0	1	1	2	0	0
10	15384831	0	0	0	0	0	0	1	0	0	0	0	0	0	0	0	0	0	0	1	0	2	1	0	2	0	2	0	0	0	0	0	0	0	0	0	0	1	0	0	0	0	0	0	0	0	1	0	0	0	0	0	1	0	0	0	0	0	0	0	0	0	0	0	0	0	0	0	0	0	0	2	0	0	0	0	0	1	2	0	0	0	0	0	0	0	0	0	1	0	0	0	2	0	1	0	1	1	0	1	0	0	0	0	1	0	0	0	0	0	0	1	0	0	0	0	0	1	0	0	0	0	0	0	0	1	0	0	0	0	0	0	0	0	0	0	1	0	0	0	0	0	0	0	0	0
2	15774836	0	0	0	0	0	0	0	0	0	0	0	0	0	0	0	0	0	0	0	0	0	0	0	0	1	0	0	0	0	0	0	1	0	0	0	0	0	0	0	0	1	0	0	0	0	0	0	0	0	0	0	0	0	1	0	0	1	0	1	0	0	0	1	1	0	0	0	0	0	0	0	0	0	1	0	0	0	0	0	0	0	0	0	0	0	0	1	0	1	0	0	0	0	0	0	0	0	0	0	0	0	0	0	0	0	0	0	0	0	0	0	0	0	0	0	0	0	0	1	1	1	0	0	0	1	0	0	0	0	0	0	0	0	0	1	1	0	1	1	0	1	0	0	1	0
8	62056744	0	0	1	0	0	0	0	0	0	0	0	0	0	0	0	0	0	0	0	0	0	0	0	0	0	2	1	0	2	1	0	1	0	0	0	1	0	0	0	0	0	0	0	0	0	0	0	0	0	0	0	0	0	0	0	0	0	0	0	0	0	0	1	0	0	0	1	1	0	1	0	1	1	0	0	0	0	0	0	0	1	0	0	0	1	0	0	0	0	0	0	1	0	0	0	0	0	0	0	0	0	0	0	0	0	0	0	0	0	0	0	0	0	0	0	0	0	0	0	0	0	0	0	0	0	0	1	0	0	1	1	1	0	0	0	0	0	0	0	0	0	0	0	2	0
9	55469407	1	1	1	0	1	0	1	1	1	1	0	0	1	0	0	0	0	0	0	0	1	0	0	0	0	0	1	0	1	0	1	0	0	0	0	1	1	0	0	0	0	0	0	0	0	0	1	0	1	0	0	1	0	0	0	0	0	0	1	0	1	1	1	0	1	1	0	0	0	1	1	1	1	0	0	0	0	0	0	0	1	1	1	1	0	1	0	0	1	0	0	0	1	1	0	1	0	1	0	0	0	0	0	0	1	1	0	1	1	1	1	1	1	0	0	0	0	0	0	0	0	0	0	0	0	0	0	1	0	0	0	0	0	0	1	0	1	0	1	0	0	0	0	1	0
5	8010519	0	0	0	0	0	0	0	0	0	0	0	0	0	1	0	1	0	0	0	0	0	0	0	0	0	0	0	0	0	1	0	0	0	0	0	0	0	0	0	0	1	0	1	1	1	1	1	1	0	0	0	0	0	1	1	0	0	0	0	1	0	1	0	0	1	0	0	0	0	1	0	1	1	1	1	1	1	0	0	0	2	1	1	0	1	0	0	0	1	1	0	0	0	1	0	0	0	0	0	1	0	0	2	0	1	0	0	1	1	1	0	1	0	1	0	0	1	1	0	1	0	1	0	1	0	1	2	0	2	0	1	1	0	0	0	0	0	1	1	1	0	0	0	1	1
11	51431581	0	0	1	0	0	0	1	0	0	1	0	0	0	1	1	1	0	1	0	1	0	0	0	1	0	0	1	1	1	0	1	0	1	1	0	1	0	0	1	0	0	0	0	0	0	1	0	0	1	1	0	1	1	1	1	0	1	0	0	0	0	0	1	0	0	1	0	0	0	0	1	0	0	0	1	0	0	0	1	1	0	0	2	0	0	0	0	0	0	0	0	0	1	1	0	1	1	1	0	1	0	0	2	1	1	0	0	0	0	1	0	0	1	0	0	0	0	0	1	1	1	0	0	1	0	0	1	0	0	0	0	0	0	0	0	1	0	0	0	0	1	0	0	0	0
9	56038239	1	0	0	1	1	2	0	1	1	0	0	0	1	0	1	1	0	1	0	2	0	1	0	0	2	0	0	1	1	0	1	1	1	2	1	1	1	2	1	2	1	1	0	1	0	0	0	0	1	0	1	2	1	1	1	2	0	0	1	1	0	1	0	1	0	1	2	0	2	0	1	2	0	1	0	1	1	1	1	2	2	1	0	2	0	0	1	0	2	1	1	0	1	0	1	0	1	1	0	1	1	1	1	0	1	1	1	2	1	0	0	1	0	0	1	1	0	0	2	0	2	1	1	0	1	2	1	1	0	1	1	1	0	0	0	1	1	0	0	1	2	0	0	1	1
9	38451053	1	0	0	0	0	0	0	0	0	0	0	0	0	0	0	0	0	1	1	0	1	0	0	0	0	2	0	0	0	0	0	0	0	0	0	0	0	0	0	0	0	1	0	1	0	0	0	0	2	0	0	1	1	0	0	0	0	0	1	0	0	0	0	0	0	0	0	1	0	0	0	0	0	1	1	0	0	0	1	0	0	1	0	0	1	0	2	0	0	0	1	1	0	1	0	1	0	0	1	0	0	0	1	0	0	0	0	1	0	0	0	0	0	0	0	0	0	2	0	0	0	0	0	0	0	1	1	0	0	2	1	1	0	0	0	0	0	0	0	0	0	0	0	1	0
1	43834152	0	0	0	0	0	1	0	1	0	0	0	0	1	0	1	0	1	0	0	0	1	0	0	0	0	0	1	0	1	1	1	1	1	0	0	1	0	0	0	0	0	0	1	0	1	1	0	0	0	1	0	0	0	1	0	0	0	0	0	0	1	1	0	0	0	0	0	1	0	0	1	0	0	0	0	0	0	0	0	0	0	1	1	0	0	0	1	1	0	0	0	0	1	0	0	1	0	0	0	0	0	0	0	1	1	0	1	0	0	0	1	0	0	0	0	0	0	0	0	0	0	0	0	0	1	0	0	0	0	0	0	0	1	1	0	0	1	1	0	0	0	0	1	0	1
6	12660405	0	0	0	0	0	0	1	0	0	0	0	0	0	0	0	0	1	1	0	1	0	1	0	0	0	1	0	1	1	0	0	0	0	1	1	0	0	0	0	0	0	1	0	0	0	0	0	0	0	0	0	1	1	0	0	0	0	0	0	0	0	0	0	0	0	0	0	0	0	0	0	0	0	0	0	1	1	0	0	0	0	0	0	0	1	0	0	0	1	1	0	1	0	0	0	0	0	0	0	0	0	0	0	0	0	0	0	0	0	0	0	0	2	2	0	0	0	1	0	0	0	0	0	0	0	0	0	0	0	0	0	0	0	0	0	0	0	0	1	0	0	0	0	0	0
5	32674632	1	0	0	0	0	1	0	1	0	0	2	0	0	0	0	0	0	0	0	0	1	1	1	1	0	0	1	0	0	1	1	0	0	1	0	1	0	2	1	2	0	1	0	0	0	1	0	1	0	0	0	0	0	0	1	1	0	1	1	0	0	0	1	1	1	1	0	1	0	1	1	0	0	1	2	1	1	0	0	0	0	0	0	0	0	0	0	1	1	2	1	0	0	1	1	0	0	0	0	0	0	0	0	0	0	1	0	0	0	1	1	2	0	1	1	0	1	1	1	0	0	1	0	1	1	0	1	1	0	1	0	1	1	1	1	0	1	0	1	1	2	1	0	0	0
3	20290571	0	1	0	0	0	0	1	0	0	0	0	0	0	0	1	0	0	0	0	0	0	0	0	0	0	0	1	1	0	0	0	0	1	0	0	1	0	0	0	0	0	0	1	0	0	0	0	0	0	0	0	0	0	0	0	0	0	0	0	0	0	0	0	0	0	0	0	0	1	1	0	0	0	0	0	0	0	0	0	0	0	0	0	0	0	0	0	0	1	1	0	0	0	0	0	0	1	0	0	0	0	0	0	0	0	0	1	0	0	0	0	0	0	0	0	0	1	0	0	0	0	0	0	0	0	0	0	0	0	0	0	0	0	1	0	0	1	0	0	0	0	0	0	0	1
12	47472443	2	2	1	2	0	1	1	0	1	2	1	0	2	1	1	1	2	0	0	2	1	2	0	1	2	1	1	2	1	1	1	1	1	1	1	1	2	1	2	1	1	1	1	1	2	0	0	2	0	0	2	1	0	1	0	0	1	0	2	0	2	1	1	2	1	1	2	2	1	0	0	0	1	0	1	0	1	0	0	2	0	0	0	1	2	0	1	1	0	0	1	0	1	2	1	1	1	1	0	2	1	2	1	0	0	1	0	1	0	1	1	2	1	1	1	2	1	1	1	1	1	0	2	1	2	0	0	0	1	0	1	0	1	0	0	0	1	0	1	0	1	1	1	1	0
13	41719220	0	0	0	0	1	0	1	0	1	1	1	1	1	1	1	0	0	0	1	0	0	0	1	1	0	0	1	0	0	0	0	0	0	1	1	0	1	0	1	1	1	1	1	0	0	0	0	1	0	0	1	0	0	1	1	0	1	1	1	1	1	1	1	1	1	0	0	0	1	0	0	0	1	1	0	0	0	1	1	0	1	1	0	0	0	0	1	0	1	0	1	1	1	1	1	0	0	1	0	0	1	0	1	1	1	0	1	1	0	0	0	0	0	0	1	0	0	1	1	1	1	1	0	1	1	1	0	1	1	1	0	0	1	1	0	0	0	1	0	1	1	0	0	1	1
9	58207016	1	0	1	1	0	1	0	0	0	0	0	0	0	0	1	1	0	1	1	0	0	0	0	0	0	0	0	0	0	0	0	1	1	0	1	1	0	1	1	0	0	0	0	1	0	0	1	0	0	0	0	1	1	0	0	1	1	0	0	1	1	0	0	1	1	0	0	1	1	2	0	0	1	0	0	0	0	0	1	1	0	1	1	0	0	0	1	0	0	0	0	1	0	1	1	1	1	0	0	1	0	0	0	0	0	0	1	0	1	0	0	2	1	0	0	1	0	0	1	0	1	1	2	1	0	0	0	1	0	0	0	0	1	1	1	0	1	1	1	0	1	0	1	0	0
12	39692646	0	1	0	0	0	1	0	0	0	0	1	1	0	0	0	0	0	0	0	0	0	0	0	0	1	0	0	0	0	0	0	0	0	0	0	0	0	1	0	0	1	1	0	0	0	1	0	0	0	0	0	1	0	1	0	0	0	0	0	0	0	0	0	1	1	0	1	0	0	0	0	0	0	0	0	0	0	0	0	0	0	1	1	0	0	1	1	1	1	1	0	0	1	0	0	0	1	1	0	0	0	1	0	0	0	1	0	0	1	1	0	1	0	0	0	0	0	0	0	0	0	1	1	1	0	1	1	1	0	0	0	1	0	1	0	1	1	1	1	1	0	0	0	0	0
11	49893032	1	1	0	0	0	0	1	1	0	0	0	1	0	1	0	0	0	0	0	0	0	0	0	0	0	1	0	0	0	0	0	0	0	0	0	0	0	0	0	0	0	0	0	0	0	0	0	0	0	0	0	0	0	1	1	0	1	0	0	0	0	0	0	1	0	0	1	0	1	0	1	0	0	0	0	0	0	0	0	0	1	0	0	1	0	0	0	0	1	1	1	1	0	0	0	0	0	0	0	0	0	0	0	0	1	0	0	0	0	1	1	0	0	0	0	0	1	1	0	0	0	0	0	0	0	1	0	0	0	0	0	0	2	1	0	0	0	0	1	0	0	0	0	0	0
10	2674628	1	1	1	2	0	1	1	1	0	2	0	0	0	2	0	0	0	0	0	1	0	0	1	0	0	0	2	2	2	0	2	1	0	1	2	1	0	0	0	0	0	0	0	1	1	1	1	1	1	0	2	0	1	0	0	1	0	0	2	0	1	0	0	1	1	2	1	2	0	0	0	1	1	0	2	2	0	0	0	1	0	1	1	0	0	1	0	0	0	0	0	0	1	0	0	0	1	0	1	0	1	0	0	0	1	1	1	1	0	0	0	0	1	1	0	0	0	0	1	1	1	0	1	0	1	1	0	1	0	0	2	1	1	0	1	1	1	1	1	0	1	0	1	0	1
5	45444644	1	1	1	1	1	0	1	0	1	1	0	0	0	0	1	1	0	1	1	0	0	1	0	0	0	0	0	0	0	0	0	0	0	0	0	0	1	0	0	1	1	1	0	1	0	1	0	0	0	1	0	1	0	0	0	0	0	0	1	0	1	0	1	1	0	0	0	0	0	0	0	0	1	0	0	0	1	0	0	1	0	0	1	1	0	1	1	0	0	0	1	0	1	1	0	1	0	0	1	0	1	1	1	0	1	0	1	0	0	0	1	0	0	0	0	1	1	1	0	0	0	0	1	0	1	0	0	0	0	1	1	0	0	0	0	1	1	1	1	0	0	1	0	1	1
5	30254321	0	0	0	0	0	0	0	0	0	0	0	0	0	0	0	0	0	0	0	0	0	0	0	0	1	0	0	0	0	1	0	0	0	0	0	0	0	0	0	0	0	0	0	0	0	0	0	0	0	0	0	0	0	0	0	0	0	0	0	0	0	0	0	0	0	1	1	1	2	0	1	1	2	2	0	0	0	2	0	0	0	0	1	0	0	0	0	0	0	0	0	0	0	0	0	0	0	0	0	0	0	0	0	0	1	0	0	0	0	0	1	0	0	0	0	0	0	0	0	0	0	0	0	0	0	0	0	0	0	0	0	0	1	0	0	0	0	0	1	0	0	0	0	0	1
1	76138992	1	0	0	0	0	0	0	0	0	0	0	0	0	0	0	0	0	0	0	0	0	0	0	1	0	0	0	0	0	1	0	0	0	0	1	0	0	0	0	0	0	0	0	0	0	0	0	0	0	0	0	1	0	0	0	0	0	0	0	0	0	0	0	0	0	0	1	0	0	1	0	1	0	1	2	2	0	1	0	0	0	1	0	0	0	0	0	0	0	0	0	0	0	1	0	0	0	0	1	0	0	0	0	0	0	0	0	0	0	1	0	2	0	1	0	0	0	0	1	0	1	0	0	1	0	1	0	0	0	0	0	0	0	1	2	1	0	0	1	0	1	2	0	0	0
7	39486066	0	0	1	0	0	0	0	0	0	0	0	0	0	0	0	0	0	0	1	0	1	1	0	0	0	0	1	1	1	1	0	0	0	0	1	0	0	0	0	0	0	0	1	1	1	1	0	0	0	0	0	0	1	1	0	0	0	0	0	1	1	0	0	0	0	0	0	0	0	0	1	0	0	0	0	0	0	1	0	0	1	1	1	0	1	0	0	0	0	0	1	0	0	0	0	0	0	0	0	0	1	0	0	0	1	0	1	1	1	1	0	0	0	1	0	0	1	0	0	0	0	0	0	1	0	0	0	1	1	0	0	0	1	1	1	0	1	0	0	1	0	0	1	0	0
8	50638614	1	0	2	2	0	1	0	1	0	0	0	0	0	0	0	0	0	0	0	0	0	0	0	0	0	0	0	0	0	0	0	0	1	0	0	0	0	0	0	0	0	0	0	0	0	0	0	0	0	0	0	0	0	0	0	1	0	0	0	0	0	0	0	0	0	0	0	0	0	0	0	0	0	0	0	0	0	0	0	0	0	1	0	0	0	0	0	0	1	1	0	2	0	0	0	0	0	0	0	0	0	0	0	0	0	0	0	0	0	0	0	0	0	0	0	0	0	0	2	1	2	2	0	1	0	1	0	0	0	0	0	0	0	0	0	1	0	1	1	1	0	0	0	0	0
14	5173231	0	0	0	0	0	1	0	0	0	0	0	0	0	1	0	1	0	0	0	0	1	1	0	0	0	0	1	0	0	1	1	0	0	1	0	0	0	0	0	0	0	1	1	1	0	0	0	0	0	1	0	0	0	1	1	1	1	1	0	1	0	0	0	0	0	1	0	0	0	0	0	0	0	1	0	1	0	0	1	0	0	0	0	0	0	0	0	0	0	0	1	0	1	1	1	0	0	1	0	0	0	0	1	1	1	1	1	1	0	0	0	0	0	1	1	0	0	1	1	1	1	1	0	1	2	1	0	1	0	0	0	1	1	1	0	1	1	1	1	1	1	0	0	1	0
12	2773422	1	0	1	0	0	0	0	0	0	0	0	0	1	1	1	0	0	1	0	0	1	0	1	1	1	0	2	0	1	1	0	1	1	0	0	2	0	0	0	0	0	0	0	1	0	0	0	0	1	0	1	0	0	1	0	1	1	1	0	1	0	0	0	0	1	1	1	0	0	0	0	1	1	0	0	0	1	0	0	1	1	0	0	1	0	0	1	0	0	0	1	0	0	1	0	1	0	0	0	1	0	0	0	1	0	0	0	1	0	1	0	0	1	0	1	0	1	0	0	0	0	1	0	1	2	1	1	0	0	0	1	0	0	1	1	1	1	1	1	1	1	0	1	1	0
11	41894182	1	1	1	1	1	0	1	1	0	1	0	0	0	0	0	0	1	0	0	0	0	1	0	0	0	0	0	1	0	0	1	1	0	1	0	0	0	1	0	0	0	0	0	0	0	0	0	0	0	1	0	0	0	0	0	0	0	1	0	0	0	0	1	0	0	0	0	0	0	0	0	0	0	0	0	0	0	0	0	0	0	0	1	0	1	1	0	1	0	0	0	0	0	0	0	0	0	0	1	0	0	0	0	0	1	0	0	0	0	0	0	0	0	0	0	0	0	0	1	0	1	0	0	1	0	1	0	0	0	1	0	0	0	0	0	0	0	0	0	0	1	0	0	0	0
12	2773427	0	1	0	0	0	0	1	0	0	0	0	0	1	0	0	1	0	0	0	1	0	0	0	0	0	1	0	1	0	1	1	0	0	0	1	0	1	0	1	0	1	0	0	0	0	1	0	0	1	0	1	1	0	0	0	1	1	0	0	0	1	1	0	1	0	0	1	0	1	0	0	0	1	1	0	0	0	1	1	0	1	0	1	0	0	0	1	0	1	1	0	1	1	1	0	0	0	0	0	0	0	0	1	0	0	1	0	0	0	0	0	0	0	0	0	1	0	0	0	0	0	0	0	0	1	0	0	0	0	0	0	1	1	1	1	0	0	1	0	0	0	0	0	1	0
12	2773426	0	1	0	0	0	0	1	0	0	0	0	0	0	0	0	0	0	0	0	1	0	0	0	0	0	1	0	1	0	1	1	0	0	0	1	0	1	0	1	0	1	0	0	0	0	1	0	0	1	0	0	1	0	0	0	0	1	0	0	0	1	1	2	1	0	0	1	0	1	0	0	0	1	1	0	0	0	1	0	0	1	0	1	0	0	0	1	0	1	1	0	1	1	1	0	0	0	0	0	0	0	0	1	0	0	1	0	0	0	0	0	0	0	0	0	1	0	0	0	0	0	0	0	0	0	0	0	0	0	0	0	1	1	1	1	0	0	1	0	0	0	0	0	1	0
9	51808681	2	1	2	1	2	1	1	2	2	1	1	0	1	1	1	2	1	1	1	0	0	2	1	1	1	1	1	1	1	2	1	1	1	1	1	1	1	1	1	2	2	1	1	0	1	1	0	1	2	1	1	1	0	1	1	0	0	0	1	1	2	0	1	1	1	1	1	2	1	1	1	0	1	1	0	1	1	1	1	1	1	0	1	1	1	0	0	1	0	0	1	1	1	1	2	2	1	1	1	1	1	0	0	2	0	1	1	1	1	0	0	1	1	1	1	1	1	1	1	1	1	1	0	0	0	0	1	1	0	0	2	1	0	1	2	1	0	1	1	1	1	1	1	1	0
5	43077098	0	1	1	0	0	0	0	0	1	0	0	1	1	1	0	0	0	0	0	1	0	1	0	1	0	0	0	1	0	0	0	0	1	0	0	1	0	1	1	1	1	0	1	0	0	0	0	0	0	0	0	0	0	0	0	0	1	0	0	0	0	0	0	1	0	0	1	1	1	0	0	0	1	0	0	0	0	1	0	0	0	0	0	1	0	0	0	0	0	0	0	1	0	0	0	0	0	1	0	0	0	1	0	1	1	0	1	0	0	0	1	0	0	0	1	0	0	0	1	0	1	0	0	0	0	0	0	1	1	0	0	1	1	1	0	0	1	0	1	0	0	0	0	0	0
2	21921873	1	1	1	1	1	0	0	0	1	1	0	1	1	0	0	0	0	0	0	0	0	1	0	0	1	0	0	1	0	1	1	1	0	1	1	0	1	0	0	1	1	1	0	0	0	0	0	1	0	0	1	0	1	0	0	0	1	0	1	0	1	0	1	1	1	0	0	1	0	1	0	2	1	1	0	1	0	1	1	1	1	0	0	0	1	1	1	0	1	1	0	0	0	0	0	1	1	1	0	1	1	0	0	1	1	0	1	0	1	0	1	1	1	0	0	1	1	1	2	1	2	1	1	0	1	1	0	1	1	0	1	1	1	0	1	0	1	2	1	0	1	1	1	0	0
3	67751220	1	0	0	0	1	0	0	1	0	0	0	0	0	0	0	1	0	0	1	0	1	0	1	0	0	0	0	0	0	0	0	0	0	0	0	0	0	0	0	0	0	1	0	0	0	0	0	0	0	0	0	0	0	0	0	0	1	0	1	1	0	1	0	0	0	1	0	0	1	0	0	0	1	0	1	0	1	0	0	1	0	0	1	1	0	0	0	1	0	0	0	0	0	1	0	1	0	0	0	0	0	1	0	0	1	0	0	1	0	0	0	0	1	0	0	1	1	0	1	0	1	1	1	1	1	1	0	0	0	1	1	1	0	0	0	0	1	0	0	0	0	0	0	0	0
6	10511759	1	0	0	0	0	0	0	1	0	0	1	0	1	1	0	0	0	1	0	0	1	0	1	0	1	0	1	1	1	1	0	1	1	1	1	1	0	0	0	0	0	0	0	1	1	0	1	0	1	1	1	1	1	0	1	1	1	1	0	1	0	1	2	0	0	1	1	0	1	0	0	0	1	0	0	0	0	1	0	0	1	1	1	0	0	0	0	1	0	0	1	0	0	0	0	0	1	1	1	0	0	1	0	0	1	0	1	1	0	1	1	1	1	1	1	1	1	1	0	1	0	1	1	1	2	1	0	0	1	0	0	0	1	0	1	0	1	1	1	1	1	0	0	1	1
5	14765394	2	0	1	0	1	0	1	0	0	0	0	0	0	0	1	0	0	0	1	0	1	1	0	0	0	1	0	0	0	0	1	0	0	0	0	0	0	1	0	0	0	0	0	0	0	0	0	0	0	0	0	0	0	0	0	1	0	0	0	0	0	0	0	0	1	0	0	2	1	0	1	0	0	2	0	0	0	0	0	0	0	0	0	0	0	0	0	0	0	0	0	0	0	2	0	0	0	0	0	0	2	0	0	2	0	0	0	0	0	0	0	0	0	1	0	0	0	0	0	0	1	0	0	0	0	0	0	0	0	0	1	0	0	0	2	1	0	0	1	0	0	0	0	0	1
12	44048929	2	2	0	1	1	0	2	0	1	1	2	0	1	0	2	2	0	1	1	0	1	0	1	0	0	1	0	0	1	1	0	0	1	1	1	0	1	0	1	0	0	1	1	1	2	1	0	1	1	0	2	2	0	1	1	1	2	1	1	0	1	0	1	1	0	2	0	1	2	1	2	2	2	1	1	1	1	1	0	0	1	1	1	1	0	0	2	1	2	2	0	2	2	1	2	0	1	0	1	0	2	2	2	1	1	1	1	2	2	2	1	0	1	0	1	1	1	2	1	0	1	0	0	1	1	1	2	1	0	1	1	1	2	0	1	1	2	0	1	1	0	1	0	0	2
11	16690529	0	0	0	0	0	0	0	0	0	0	0	0	0	0	0	0	1	0	0	0	0	0	0	0	0	0	0	0	0	0	0	0	0	0	0	0	0	0	0	0	1	0	1	0	0	1	0	0	0	0	0	1	0	0	0	0	0	0	0	0	1	0	0	0	0	0	0	2	0	0	0	0	0	0	0	0	0	0	0	0	1	0	0	0	0	0	0	1	1	1	0	0	0	1	0	1	0	0	0	1	0	0	0	0	0	0	0	1	0	0	0	0	0	0	0	1	0	0	0	0	0	0	1	1	0	2	0	0	0	0	0	0	0	0	0	0	0	1	0	0	0	0	0	0	1
12	6174069	0	0	0	0	0	0	0	0	0	0	0	0	0	0	1	0	0	1	1	0	0	0	0	0	1	1	0	0	0	0	0	0	0	0	0	0	0	0	0	0	0	0	0	0	0	0	0	0	1	0	0	0	0	1	0	0	0	0	1	0	0	0	0	2	0	0	0	0	0	0	0	1	0	0	1	0	0	0	0	0	0	0	0	0	0	0	0	1	1	1	0	1	0	0	1	0	1	0	0	0	0	0	0	0	0	0	2	0	0	0	0	0	0	0	1	0	1	0	0	0	0	0	0	0	0	0	0	0	0	0	0	0	0	0	0	0	1	0	0	0	0	0	0	0	1
4	80579475	0	0	0	0	0	1	0	0	0	0	0	0	0	0	1	0	1	1	1	0	1	1	1	1	1	1	0	0	0	0	0	0	0	0	0	0	1	0	0	0	1	1	0	0	0	0	1	0	0	0	1	1	0	0	2	1	1	0	0	1	1	0	0	0	0	0	0	0	1	0	0	1	0	0	1	1	0	0	1	0	1	0	0	0	0	0	1	0	0	0	1	1	0	2	0	1	1	0	1	1	0	0	0	0	0	0	0	1	0	0	0	1	1	0	1	1	0	0	1	1	1	0	1	1	0	1	0	0	0	1	1	0	0	1	0	0	1	0	1	0	1	0	0	1	0
13	1483639	0	0	1	0	0	1	1	1	0	0	0	0	0	0	0	0	1	0	1	1	0	1	0	0	0	1	0	0	0	0	0	0	0	0	0	0	1	0	0	1	1	0	1	0	0	0	0	0	0	0	1	0	0	0	0	0	0	0	1	1	0	0	0	0	0	0	0	0	0	1	1	1	1	1	0	0	0	1	0	1	0	0	0	1	0	0	0	0	0	0	0	0	0	0	0	1	0	0	0	1	0	0	0	0	1	0	0	0	0	1	0	0	0	0	0	0	0	0	0	0	0	0	0	0	0	0	0	0	0	0	0	0	0	0	0	1	0	1	0	0	0	0	1	0	1
8	2254649	0	0	0	1	0	0	0	0	0	0	0	1	1	1	1	0	0	1	1	0	1	1	1	1	0	0	0	0	0	1	1	1	0	0	1	1	0	0	0	0	0	0	0	0	0	1	0	0	0	0	0	0	1	1	0	0	0	0	1	1	2	0	0	1	0	1	1	1	1	0	0	1	1	0	2	0	1	1	0	1	1	0	0	1	0	0	1	0	1	1	1	0	0	1	1	1	1	0	1	0	1	1	1	0	0	0	0	1	0	1	1	0	0	0	1	1	0	1	0	0	0	0	1	0	0	1	2	1	0	1	2	1	0	0	1	0	0	0	1	0	0	0	0	1	0
3	67193020	0	0	1	0	1	0	2	0	1	0	0	0	1	0	0	0	1	0	0	0	0	0	0	0	0	0	0	0	0	0	0	0	0	0	0	0	0	0	0	0	0	0	0	0	0	0	0	0	1	1	0	0	0	0	0	0	0	0	0	0	0	0	0	0	0	0	0	1	0	0	1	2	0	0	1	0	0	0	0	0	0	0	0	0	0	0	0	0	1	1	0	0	0	0	1	0	1	0	0	0	0	0	0	0	0	0	0	1	1	0	1	0	0	0	0	0	0	0	0	0	0	2	0	0	0	0	0	0	0	0	1	0	1	0	0	0	0	0	0	0	0	0	0	0	0
12	18336780	0	1	0	0	1	0	1	0	0	0	0	1	0	0	1	0	0	0	0	0	0	0	0	0	0	0	0	0	0	1	0	0	0	0	0	0	0	1	0	0	0	0	0	1	0	0	0	2	0	1	0	1	0	0	0	0	0	0	0	0	0	0	1	0	1	0	0	1	0	0	0	0	0	0	0	0	0	0	0	0	0	0	0	0	0	1	0	0	0	0	1	0	0	0	0	1	1	0	1	0	0	0	0	0	0	0	0	1	1	0	0	0	0	0	0	0	1	0	0	0	0	0	0	0	0	0	0	0	0	0	0	0	0	0	0	0	0	0	0	0	0	0	0	1	0
4	37612297	0	0	0	1	0	0	0	1	0	0	0	0	0	1	2	0	0	2	0	1	0	1	1	1	1	2	1	1	1	1	0	0	0	0	1	1	1	1	1	1	1	0	1	1	0	1	1	1	1	0	0	1	1	1	0	2	1	1	1	1	1	1	1	1	1	0	1	1	1	1	1	1	0	1	1	1	1	1	1	1	0	1	0	1	1	1	1	1	2	2	0	1	2	1	1	1	1	1	1	1	0	1	1	0	1	0	0	1	1	1	1	1	1	1	0	0	1	2	1	2	1	2	2	2	2	2	1	1	1	1	0	2	0	1	0	2	1	2	2	2	1	1	2	0	2
6	21935390	0	0	1	0	0	0	0	0	0	0	0	0	0	0	0	1	0	0	0	0	0	0	1	0	0	0	0	0	0	0	0	0	0	0	1	0	1	1	0	0	0	0	0	0	0	0	1	0	0	1	0	1	0	0	0	0	0	0	0	0	0	0	0	1	0	0	0	0	0	1	1	0	0	0	0	0	0	0	0	0	0	1	0	0	1	0	0	0	0	0	0	0	0	0	1	0	0	0	0	0	0	0	1	2	0	1	2	0	0	0	0	0	1	0	0	0	0	0	0	0	0	0	0	0	0	0	0	2	0	0	0	0	0	0	0	0	0	0	0	0	0	0	0	0	0
1	92796319	0	0	1	0	1	0	1	1	0	0	0	0	1	1	1	0	0	0	0	0	0	0	0	0	0	0	1	1	0	0	1	1	1	1	1	1	1	1	0	1	0	0	1	1	1	0	0	0	0	1	0	0	0	1	0	0	0	0	0	0	1	0	1	0	1	0	1	1	1	0	0	1	0	1	1	1	1	1	0	1	0	0	0	1	1	1	1	0	0	0	1	1	1	1	1	0	0	0	0	1	1	0	1	0	0	1	1	0	0	0	1	0	1	1	1	0	0	0	1	1	1	0	0	1	0	1	1	0	1	0	0	1	0	0	0	0	1	0	0	0	1	0	1	0	0
9	40500986	0	0	0	1	0	0	0	0	1	0	0	0	1	0	0	0	0	1	0	2	1	1	1	0	0	0	1	0	1	0	0	1	0	0	0	0	0	0	0	0	0	0	0	0	0	0	0	0	0	0	0	0	0	0	1	2	0	0	0	2	0	0	0	0	1	0	0	0	0	0	0	0	1	0	0	1	0	0	0	0	0	0	1	0	1	0	0	0	0	0	0	0	0	0	1	0	0	0	0	0	0	0	0	0	0	0	0	0	0	0	0	1	0	0	0	2	1	0	0	0	0	0	0	0	0	0	0	0	0	0	0	0	0	1	0	1	0	0	0	0	0	2	0	0	2
11	41533926	0	0	0	1	0	1	0	0	0	0	0	0	0	0	1	0	1	1	1	0	1	1	0	0	0	1	0	0	0	0	0	1	0	0	0	0	0	1	0	0	1	1	1	0	1	0	0	1	0	1	0	0	0	0	1	0	0	0	1	0	0	1	0	1	0	0	1	0	1	1	1	0	1	0	0	1	0	0	1	1	1	0	0	0	0	0	1	0	0	0	1	1	1	0	0	0	0	0	0	1	1	0	0	0	0	0	0	1	0	1	0	0	0	1	1	1	0	1	1	1	1	1	0	1	1	0	0	1	0	0	1	0	0	0	0	0	0	0	0	0	0	0	1	1	1
3	7375160	0	0	0	0	0	0	0	0	0	0	1	0	0	0	0	0	0	0	0	0	0	0	0	0	0	0	0	0	0	1	0	1	0	0	0	1	0	0	0	0	0	0	0	0	1	0	0	1	0	1	1	0	0	0	0	0	0	0	0	0	0	0	0	0	1	0	0	0	0	0	1	0	0	0	0	0	0	0	0	0	0	0	0	1	0	0	0	0	0	0	1	1	1	0	1	0	0	0	0	0	0	0	0	0	0	0	0	0	0	0	2	0	1	0	0	0	0	0	0	0	0	0	0	0	0	0	1	0	0	0	0	1	0	0	0	0	0	0	0	0	0	0	1	0	1
3	7375161	0	0	1	1	1	0	0	1	0	0	1	1	1	1	1	2	1	2	1	1	1	2	1	1	1	0	2	1	1	0	1	1	1	1	1	1	2	2	1	1	2	1	1	1	1	0	2	1	1	1	1	2	0	1	1	2	1	1	1	1	1	0	0	2	1	0	2	2	1	0	1	1	1	0	2	1	1	0	2	1	1	0	1	1	0	2	2	0	2	0	1	1	1	0	1	0	1	0	0	1	1	1	1	1	1	1	1	1	1	2	0	1	1	1	1	1	1	1	2	0	2	1	2	2	2	2	0	2	0	1	1	1	0	1	0	2	0	1	2	0	1	1	1	2	0
9	13261405	1	0	1	1	1	0	1	1	0	1	1	0	1	1	1	0	0	1	1	1	1	1	1	1	1	1	1	1	0	0	1	0	1	0	1	1	1	0	0	0	1	1	1	1	1	0	0	0	1	0	0	1	0	1	1	0	1	1	0	0	1	0	1	0	1	0	1	0	0	0	1	1	0	1	0	1	0	1	1	0	1	1	0	0	1	0	1	0	1	0	1	1	1	1	1	1	0	1	0	0	0	0	0	1	0	1	1	1	0	0	1	2	1	1	1	1	1	1	0	0	1	1	0	1	0	1	0	1	1	1	1	0	0	0	0	0	1	1	0	0	1	1	1	1	0
9	13261409	1	0	1	1	1	2	1	1	0	1	1	0	1	1	1	0	0	1	1	1	1	1	1	1	1	1	1	1	0	0	1	0	1	0	1	1	1	0	0	0	1	1	1	1	1	0	0	0	1	0	0	1	0	1	1	0	1	1	0	0	1	1	0	0	1	0	1	0	0	0	1	1	0	1	0	1	0	1	1	0	1	1	0	0	1	0	1	0	1	0	1	1	1	1	1	1	0	1	0	0	0	0	0	1	0	1	1	1	0	0	1	1	1	1	1	0	1	1	0	0	1	1	0	1	2	1	0	1	1	1	1	0	0	0	0	0	1	1	0	0	1	1	1	1	0
4	57156313	0	0	1	1	0	1	0	1	0	0	1	0	1	1	0	0	1	1	0	0	1	0	0	0	0	0	1	1	0	0	1	0	2	1	1	0	2	2	0	0	1	1	0	1	1	1	0	0	1	0	2	1	0	0	0	0	0	0	0	0	1	1	0	0	0	0	0	2	0	1	0	1	0	1	0	1	2	0	2	0	0	0	0	2	1	0	1	0	1	1	1	0	0	1	1	0	0	1	0	0	0	1	1	1	1	1	0	0	0	1	0	0	0	1	2	1	0	1	0	0	0	0	0	0	0	0	0	0	2	0	0	0	0	0	0	0	0	0	0	0	0	0	0	0	2
9	51903222	1	2	2	2	1	2	1	0	2	2	1	1	1	0	0	2	2	1	1	2	2	1	1	2	1	2	0	0	0	1	0	2	2	1	1	1	1	1	2	0	0	1	2	0	0	0	0	2	0	0	0	2	2	1	0	2	1	0	2	0	0	2	2	1	0	2	1	1	2	1	2	2	1	1	0	1	2	2	1	0	0	0	1	0	0	2	2	0	2	2	0	1	0	2	1	2	1	0	0	0	0	2	1	2	1	1	0	1	0	1	0	0	1	1	0	1	1	1	0	1	0	0	1	0	2	1	1	0	0	0	1	1	0	2	2	2	0	1	0	0	0	0	0	0	0
2	32373804	0	0	1	0	1	0	0	0	1	0	0	0	0	0	0	0	0	0	1	1	1	0	0	1	0	0	0	1	0	0	0	0	0	1	0	0	0	0	0	0	0	0	0	0	0	0	0	0	0	0	0	0	0	0	0	0	0	0	0	0	0	0	0	0	0	0	0	0	0	0	1	0	0	0	0	1	0	1	0	0	0	0	0	0	0	0	0	1	1	0	0	0	0	2	0	0	0	0	0	0	0	0	0	0	0	0	1	1	0	0	1	0	0	0	0	0	0	0	0	0	0	0	0	0	0	0	1	0	0	0	0	0	0	0	0	0	0	0	0	0	0	0	0	0	0
9	9639186	0	1	0	0	0	1	0	0	2	0	0	0	1	0	1	0	1	1	1	1	1	0	1	1	1	1	0	0	0	1	0	0	1	0	0	0	0	0	0	1	1	0	1	0	2	0	0	2	0	0	2	0	2	1	2	2	2	0	2	0	1	1	1	1	1	0	0	1	1	2	2	0	0	1	0	1	2	0	0	2	1	2	2	2	0	2	1	1	1	1	2	1	1	1	1	1	1	0	1	2	1	0	1	0	2	0	1	0	0	1	1	1	1	0	1	1	1	2	0	2	0	2	2	0	2	0	1	0	0	2	0	1	1	1	0	0	0	0	0	0	1	0	0	1	1
2	7595644	0	0	1	0	1	0	0	0	0	0	1	1	0	1	0	1	1	1	1	1	1	1	1	1	1	0	1	2	1	1	2	1	1	2	1	1	0	1	1	0	0	0	0	1	0	0	1	1	0	2	0	2	1	1	1	0	2	1	2	1	0	1	0	1	2	1	1	1	1	1	1	1	1	2	0	0	0	1	0	2	1	1	1	1	0	1	1	1	1	1	0	0	1	0	0	1	1	1	2	2	1	0	1	1	1	1	1	1	1	1	0	2	2	0	1	1	0	2	0	0	0	0	2	0	2	0	0	0	0	0	1	0	0	0	1	1	0	2	0	1	1	1	1	0	2
13	25798318	1	1	2	1	1	1	1	0	1	1	0	1	0	0	1	1	0	0	1	1	1	1	0	0	0	1	1	0	1	1	0	0	0	1	1	1	0	1	1	0	1	1	1	1	1	1	0	1	0	0	0	1	1	0	0	1	1	0	1	0	0	1	0	0	1	1	0	1	1	1	0	0	1	1	2	1	1	1	1	1	1	1	1	1	0	1	1	0	1	1	0	1	1	1	0	0	1	1	1	1	2	0	1	1	0	0	1	1	1	1	1	1	1	1	1	1	1	1	0	1	0	1	0	1	1	1	1	1	1	1	1	1	1	0	0	0	1	1	1	1	1	0	0	1	0
2	32373803	0	0	1	0	1	0	0	0	1	0	0	0	0	0	0	0	0	0	1	1	1	0	0	1	0	0	0	1	0	0	0	0	0	1	0	0	0	0	0	0	0	0	0	0	0	0	0	0	0	0	0	0	0	0	0	0	0	0	0	0	0	0	0	0	1	0	0	0	0	0	1	0	0	0	0	1	0	1	0	0	0	0	0	0	0	0	0	1	1	0	0	0	0	2	0	0	0	0	0	0	0	0	0	0	0	0	1	1	0	0	1	0	0	0	0	0	0	0	0	0	0	0	0	0	0	0	1	0	0	0	0	0	0	0	0	0	0	0	0	0	0	0	0	0	0
4	6781365	0	0	0	0	0	1	0	0	0	0	0	0	0	0	1	0	1	1	0	0	1	0	0	1	2	2	0	1	0	0	1	1	0	1	0	0	1	0	0	0	0	0	1	1	0	2	1	1	1	0	0	0	2	0	1	1	1	1	0	1	1	1	1	0	0	0	0	0	1	2	2	0	0	2	0	1	1	1	0	0	1	0	0	0	0	0	0	0	0	0	1	2	0	0	0	1	1	1	1	0	1	0	0	0	0	0	0	0	2	0	0	0	0	0	0	0	1	0	0	0	0	0	0	1	0	0	1	0	0	1	0	0	0	0	0	0	0	1	0	0	1	1	1	1	0
4	31540455	0	0	0	0	0	0	0	0	0	0	2	1	1	0	0	0	1	0	0	0	0	0	1	0	0	0	0	0	0	0	0	0	0	0	0	0	1	0	0	0	0	1	1	0	0	0	0	1	0	0	0	1	0	0	0	0	0	0	0	1	0	1	0	0	0	0	0	0	0	0	0	0	0	0	0	0	0	0	0	0	0	0	0	1	0	0	0	0	0	0	0	0	0	0	0	0	0	0	0	0	0	0	1	0	1	0	1	0	0	0	0	0	0	1	1	1	0	0	1	0	0	1	0	1	0	1	0	0	0	0	0	0	1	0	1	1	0	1	0	0	0	0	0	1	0
9	23733694	1	0	0	0	0	1	0	1	0	0	2	0	1	0	1	0	0	1	1	0	1	0	2	1	1	2	0	0	0	0	1	2	0	0	0	0	2	1	2	2	1	2	0	0	0	0	1	0	1	0	0	2	2	1	2	1	0	1	1	2	2	2	1	2	1	1	2	1	0	0	0	0	2	1	2	0	0	1	0	2	2	1	2	1	2	2	2	2	0	0	2	2	2	2	1	0	1	0	1	1	1	1	0	1	2	1	2	2	0	2	1	1	1	0	0	2	0	1	0	0	0	2	1	0	0	0	2	0	0	0	1	1	0	0	0	0	0	0	2	0	2	1	1	1	0
4	31540459	0	0	0	0	0	1	0	0	0	0	2	1	1	0	0	0	1	0	0	0	0	0	1	0	0	0	0	0	0	0	0	0	0	0	0	0	1	0	0	0	0	1	1	0	0	0	0	1	0	0	0	1	0	0	0	0	0	0	0	1	0	1	0	0	0	0	0	0	0	0	0	0	0	0	0	0	0	0	0	0	0	0	0	1	0	0	0	0	0	0	0	0	0	0	0	0	1	0	0	0	0	0	1	0	1	0	1	0	0	0	0	0	0	1	1	1	0	0	1	0	0	1	0	1	0	1	0	0	0	0	0	0	1	0	1	1	0	1	0	0	0	0	0	1	0
7	10354489	0	0	0	0	0	0	0	0	0	0	0	1	0	0	0	0	0	1	0	0	0	0	0	0	0	0	1	0	1	1	0	1	1	0	1	1	0	0	0	0	0	0	0	0	0	1	0	0	0	0	0	0	1	0	0	0	0	0	0	1	0	0	0	1	1	1	0	0	1	0	0	0	0	0	0	0	0	0	0	0	1	1	0	0	0	0	0	0	0	0	0	0	0	0	0	1	0	1	1	0	0	0	0	0	0	1	0	1	0	0	0	0	0	0	0	0	0	0	0	0	0	0	0	0	0	0	0	0	0	0	0	0	0	0	1	0	0	0	0	0	0	0	0	0	0
3	818704	1	1	2	0	2	1	1	2	1	1	2	1	2	0	1	1	0	1	2	0	2	0	2	1	1	1	2	2	1	1	2	2	2	2	1	2	1	0	0	1	1	1	1	2	0	2	0	2	1	0	1	1	1	2	1	0	1	0	0	0	1	0	0	0	0	0	0	0	0	1	1	0	1	2	2	1	1	1	1	1	1	1	1	1	1	1	1	2	1	1	0	0	1	1	1	1	1	1	0	1	0	0	1	0	2	0	0	0	0	0	1	0	0	0	1	0	1	0	1	1	1	0	0	1	0	1	0	2	0	1	1	1	1	1	1	1	1	0	0	0	1	0	1	1	1
7	34006496	0	0	0	0	0	0	0	0	0	0	0	0	0	0	0	0	0	0	0	1	0	0	0	0	0	1	0	0	0	1	0	0	0	0	0	0	0	0	0	0	0	0	1	0	0	0	0	1	0	0	0	0	0	1	0	0	0	0	1	1	0	0	0	0	0	0	0	0	1	0	0	0	0	0	0	0	0	1	0	0	0	0	0	1	0	0	1	0	0	1	1	0	0	0	0	0	0	0	0	0	0	1	0	0	0	0	0	0	0	0	0	0	0	0	1	0	0	0	1	0	1	0	0	0	0	0	0	0	0	0	0	0	0	0	0	0	0	1	0	0	0	0	0	0	0
7	52824685	0	0	0	0	0	1	2	0	1	1	0	0	0	0	0	0	0	1	0	1	0	1	1	0	0	0	0	0	1	0	0	0	0	0	1	2	0	0	0	0	0	1	0	0	0	0	0	0	0	1	0	1	0	0	0	0	0	0	0	0	0	0	0	0	0	0	0	2	1	1	1	1	0	2	0	1	0	1	1	0	0	0	0	0	0	0	0	0	1	1	2	1	1	0	1	0	1	1	0	1	0	1	2	0	0	0	1	1	0	1	1	2	0	1	0	0	0	1	0	0	0	0	0	0	0	0	0	0	1	1	0	0	1	1	0	1	1	0	0	0	0	1	1	0	1
4	13005538	1	0	0	2	0	2	0	0	2	0	0	0	1	0	0	0	1	2	1	0	2	1	1	0	0	1	1	2	1	0	1	1	1	0	0	1	0	1	2	2	0	1	2	1	1	0	1	0	0	0	0	1	2	1	1	1	1	2	0	2	0	0	1	1	0	2	1	1	2	1	1	2	1	1	1	0	2	1	0	0	1	1	1	0	0	0	1	2	1	1	2	1	2	2	2	2	1	2	1	1	1	2	1	1	1	1	0	0	1	1	0	2	0	0	2	1	1	0	1	2	1	0	0	0	0	0	1	2	1	1	1	1	0	1	1	0	0	1	0	0	1	1	2	2	0
2	43855958	0	1	1	0	0	0	1	1	0	0	0	0	0	0	1	1	0	1	0	0	1	0	0	1	1	0	1	1	1	1	0	0	0	1	1	0	0	0	1	0	1	0	0	0	0	0	1	0	0	0	1	0	0	0	0	0	1	1	0	0	0	0	1	1	0	0	0	1	0	0	0	0	1	1	1	0	0	0	0	1	0	0	1	1	0	0	1	0	0	0	0	0	0	0	0	0	0	0	1	0	0	0	0	0	0	0	0	0	0	0	1	0	0	0	1	0	0	1	1	1	1	0	0	0	1	0	0	0	0	0	0	1	0	1	0	1	0	1	1	0	1	0	0	0	0
3	63847235	0	0	0	0	0	0	0	0	0	0	1	0	0	0	0	0	0	0	0	0	0	0	1	0	0	0	1	1	1	1	0	1	1	1	1	0	0	0	0	0	0	0	0	0	0	0	0	0	0	0	0	0	0	0	0	0	1	0	0	0	0	0	0	0	1	0	0	0	0	0	0	0	0	0	0	0	1	0	0	0	1	0	0	0	0	0	0	0	0	0	0	0	0	0	0	0	0	0	0	0	0	0	0	0	0	0	0	0	0	0	0	0	0	0	0	0	0	0	0	0	0	0	0	0	0	0	0	0	0	0	0	0	1	1	1	0	0	0	0	0	0	0	0	0	0
1	84317335	0	0	1	0	0	0	0	0	0	0	0	0	1	1	1	0	0	0	0	0	0	0	0	0	0	1	0	0	0	0	0	0	0	0	0	0	0	0	0	0	0	0	0	0	1	0	0	1	0	0	0	0	1	0	0	1	0	1	0	0	0	1	0	0	0	0	0	0	1	0	0	1	0	0	1	1	0	0	1	0	0	0	0	0	0	0	0	0	0	0	0	1	0	0	0	0	0	0	0	0	0	0	0	0	0	0	0	0	0	0	0	0	0	0	0	0	0	0	0	0	0	0	0	0	0	0	0	0	0	0	0	0	1	0	0	0	1	0	0	0	0	0	0	0	0
8	43863359	0	0	0	0	0	0	0	0	0	0	0	0	1	1	1	0	0	0	1	1	0	1	1	0	0	0	0	0	0	0	1	0	1	1	0	0	0	0	0	0	0	0	1	0	0	0	0	1	1	0	1	0	2	1	1	0	1	2	2	1	0	1	0	0	0	0	0	0	0	0	0	0	0	0	0	0	0	0	0	0	0	0	0	0	0	1	0	0	0	0	0	0	0	0	0	1	1	0	0	1	1	1	1	0	1	0	1	0	1	0	1	0	1	1	1	1	1	1	1	0	1	0	1	1	0	1	1	0	0	0	0	2	0	1	0	0	0	2	1	2	0	0	1	1	0
10	10315905	0	0	1	0	0	0	0	0	1	1	0	0	1	0	1	0	1	1	1	1	1	0	1	1	1	0	0	0	1	0	1	0	0	1	1	0	1	1	0	1	0	1	1	0	0	0	0	0	0	0	1	1	0	1	1	1	1	1	1	0	0	1	1	1	1	1	1	1	1	1	1	0	1	1	0	1	0	1	1	1	1	0	0	1	0	1	0	0	1	1	0	0	1	0	1	0	1	0	0	1	0	0	1	1	0	0	1	1	1	0	0	1	1	1	1	1	0	1	0	0	0	0	1	1	0	0	0	0	0	0	0	0	0	0	0	0	1	0	1	1	1	0	0	1	1
7	49853794	1	0	1	1	0	0	0	0	0	0	0	0	0	1	0	0	1	0	1	1	0	0	1	0	1	0	1	1	0	0	1	1	1	1	1	1	0	1	0	0	0	1	1	0	1	0	0	1	1	0	0	1	0	0	0	0	0	0	0	0	1	1	0	1	1	1	0	1	1	0	0	0	0	0	0	0	0	0	1	0	1	1	0	0	1	1	1	0	1	1	0	0	0	0	1	0	0	0	0	0	1	0	1	0	1	0	1	1	0	1	2	1	0	0	0	1	1	1	0	0	0	0	0	0	0	0	0	1	0	0	1	0	0	1	1	1	0	0	1	1	0	0	1	1	0
4	11648566	0	0	0	1	1	0	0	0	0	0	0	0	0	0	0	0	0	0	0	0	0	0	0	0	0	0	0	0	0	0	0	0	0	0	0	0	0	0	0	0	0	0	0	0	0	0	0	0	0	0	0	0	0	0	0	0	1	1	1	1	0	0	0	0	0	0	0	0	0	0	0	0	0	0	0	0	0	0	0	0	0	0	0	0	0	0	0	0	0	0	0	0	0	0	0	1	0	1	0	2	0	0	0	0	0	0	0	0	0	0	0	0	0	0	0	0	0	0	0	0	0	0	0	0	0	0	1	0	0	1	0	0	1	0	0	1	1	0	0	1	0	0	0	0	0
13	38306463	0	0	1	0	0	0	0	0	0	0	0	1	0	1	0	1	0	1	1	0	0	0	1	0	0	1	1	0	1	0	0	1	0	0	0	1	1	0	1	1	0	0	0	0	1	0	0	1	0	1	1	0	0	0	1	0	1	0	1	0	1	0	0	0	0	0	0	0	0	0	0	0	0	1	0	1	0	1	0	0	0	1	0	1	1	0	0	1	0	0	0	1	1	0	0	1	1	0	0	0	0	1	0	1	0	0	1	1	0	1	1	0	0	0	1	1	1	1	0	0	0	0	0	0	0	0	0	1	0	1	1	1	0	0	0	0	1	1	0	1	0	1	0	0	1
2	917339	2	0	0	1	1	0	2	0	1	0	0	1	1	0	0	2	0	0	2	1	2	2	1	1	0	0	0	0	2	2	1	0	1	1	0	2	0	0	2	2	1	1	1	2	0	0	1	0	1	0	1	1	0	2	1	1	1	1	0	0	2	1	0	0	0	0	0	0	0	0	0	1	0	2	1	1	0	0	0	0	0	0	0	1	1	0	0	0	0	0	1	0	0	0	1	0	0	2	0	0	2	0	2	1	2	2	0	0	2	1	2	0	1	2	1	0	1	0	0	1	0	0	0	2	0	2	2	0	0	0	0	0	0	1	1	2	0	1	0	0	0	1	1	1	2
7	45808357	0	0	0	2	0	0	0	1	0	1	0	0	0	0	0	0	0	1	0	0	1	0	1	0	0	2	0	0	0	0	0	1	0	0	0	0	1	0	0	0	0	0	1	0	0	0	0	0	0	0	0	0	0	0	1	0	1	0	0	0	0	0	0	0	0	1	1	1	0	0	0	1	1	1	0	1	1	2	0	0	0	0	0	0	0	1	0	1	0	0	0	2	0	1	0	1	0	0	0	0	1	0	0	0	0	0	1	0	0	0	0	1	1	0	0	1	1	0	0	0	0	0	0	0	0	0	1	0	0	0	0	0	0	0	0	0	0	2	0	0	0	0	0	0	0
15	34333222	0	1	1	0	1	0	1	1	1	1	1	1	1	2	0	0	1	0	1	0	0	1	0	1	1	1	1	1	1	1	0	0	1	0	0	1	1	0	0	0	0	0	1	0	1	0	0	0	0	0	2	0	0	0	1	0	1	1	1	1	1	0	0	1	0	1	0	1	1	0	1	1	0	0	0	1	1	1	1	0	1	0	0	0	0	1	0	0	1	0	1	1	1	0	0	1	1	0	0	0	1	1	1	0	1	1	1	1	1	1	1	0	1	1	1	0	1	1	1	1	1	1	1	1	0	1	1	1	0	1	1	0	1	1	1	0	0	0	1	0	1	0	1	0	1
9	61235627	0	0	0	0	0	0	0	0	0	0	0	0	0	2	1	0	1	0	0	0	0	0	0	1	0	1	0	2	2	0	1	0	0	0	0	0	0	0	1	1	0	0	0	0	0	0	0	0	0	1	0	0	0	0	0	0	0	0	0	0	0	0	0	0	0	0	0	0	0	0	1	0	2	0	1	0	1	0	0	0	1	0	0	0	0	0	0	0	2	2	0	1	1	0	2	0	0	0	0	0	0	0	0	0	1	1	0	0	1	0	1	1	0	2	0	0	0	0	0	0	0	0	0	0	0	0	0	0	0	1	0	0	0	0	0	0	0	0	0	0	0	0	1	0	0
15	30269401	0	0	0	0	0	0	0	0	0	0	0	0	0	1	0	0	0	0	1	1	0	1	0	0	0	0	0	1	0	1	0	0	1	1	0	0	0	0	0	1	1	0	0	0	0	0	0	1	1	0	0	0	0	0	0	0	1	1	1	1	0	1	0	0	0	1	0	0	0	0	0	0	0	1	0	0	0	0	0	0	0	0	0	0	1	0	0	1	0	0	1	0	0	1	0	0	0	0	0	0	1	0	0	1	0	1	0	1	0	1	0	1	0	0	0	0	0	1	1	1	0	0	0	0	0	0	0	0	0	0	1	0	0	0	0	0	0	0	0	0	0	0	0	0	0
5	21595084	0	0	0	0	0	0	0	0	0	0	1	0	0	1	0	1	0	0	1	0	1	1	0	1	1	0	0	0	0	2	0	0	1	0	0	1	1	1	0	0	0	1	0	1	1	0	0	0	1	0	1	1	2	0	0	1	1	0	0	2	2	1	0	0	0	2	0	1	0	0	0	0	0	0	0	0	1	0	0	0	0	0	0	0	0	0	0	0	0	0	0	0	0	0	2	1	1	1	1	1	1	0	0	0	0	1	0	0	0	2	1	0	1	0	2	0	0	0	0	1	0	1	0	0	0	1	2	0	0	0	0	0	0	1	0	0	0	1	0	1	0	0	1	1	0
1	13089282	0	0	0	0	0	0	0	0	0	0	0	0	0	0	0	0	1	0	1	0	0	0	1	0	0	0	0	0	0	0	0	0	1	0	1	0	0	0	0	0	0	0	0	0	0	1	0	0	0	0	0	0	0	0	0	0	1	0	0	0	0	0	0	1	0	0	0	0	0	2	0	0	0	1	0	0	0	1	0	0	0	1	0	0	0	0	0	0	0	0	0	0	1	0	0	0	0	0	0	0	0	0	0	0	0	0	0	0	0	0	2	0	0	0	0	0	0	1	1	0	1	0	0	0	2	0	0	0	0	0	0	0	1	0	0	0	0	1	1	0	0	0	0	0	0
1	10161577	0	0	0	0	0	0	0	0	0	0	0	0	0	0	0	0	1	0	0	0	1	0	0	0	1	1	0	1	1	0	0	0	1	1	0	0	0	0	0	0	1	0	1	1	0	0	1	0	0	0	0	0	0	0	0	0	0	0	0	0	0	1	0	0	0	0	0	0	0	0	0	1	1	0	0	0	1	0	0	1	0	0	2	1	1	1	1	0	0	0	0	1	0	0	1	1	1	1	1	0	0	1	0	0	0	1	0	0	0	0	1	1	1	0	0	0	1	0	0	0	0	0	0	0	1	0	0	1	0	0	0	0	0	0	0	0	0	0	1	0	0	0	1	2	2
9	14873216	0	0	0	0	0	0	0	0	0	0	0	1	0	1	0	0	0	0	1	0	0	0	0	0	0	0	0	0	0	0	0	0	0	0	0	0	0	0	0	0	0	0	0	0	0	0	0	0	1	1	1	0	0	0	0	0	0	1	0	0	0	1	0	0	1	0	0	0	0	0	0	0	0	0	0	0	0	0	0	1	0	0	0	0	0	0	0	0	0	0	0	0	0	0	0	0	0	1	0	0	1	0	0	0	0	0	0	0	0	0	0	0	0	0	0	1	0	0	0	0	0	1	1	0	0	1	0	0	0	0	0	0	0	0	0	1	0	1	0	0	0	0	0	0	0
3	9679776	0	1	0	0	1	0	1	0	1	0	0	1	0	1	0	1	1	0	0	0	1	1	1	1	0	2	1	1	0	0	0	1	1	1	1	1	0	0	0	0	1	0	1	1	1	0	0	0	1	0	2	0	2	1	0	0	0	1	1	1	0	0	0	0	0	0	1	2	0	1	0	0	1	1	0	1	1	1	1	1	0	1	1	1	1	1	1	1	1	2	0	1	0	0	0	0	1	0	1	0	0	2	0	0	1	0	1	1	1	1	1	0	1	0	0	1	0	0	0	1	0	0	0	0	0	0	0	2	0	2	0	1	1	1	1	0	1	1	0	1	1	0	0	1	1
3	9679777	0	0	0	0	0	0	1	0	1	0	0	0	0	1	0	1	1	0	0	0	1	1	0	0	0	2	0	1	0	0	0	1	1	1	1	1	0	0	0	0	1	0	0	1	1	0	0	0	1	0	2	0	0	1	0	0	0	0	0	1	0	0	0	0	0	0	0	0	0	1	0	0	1	1	0	1	1	1	1	1	0	0	0	1	0	1	1	0	0	0	0	1	0	0	0	0	0	0	0	0	0	1	0	0	0	0	0	0	1	1	1	0	0	0	0	0	0	0	0	0	0	0	0	0	0	0	0	2	0	2	0	1	0	0	1	0	0	1	0	0	1	0	0	1	0
5	12285815	1	0	1	1	0	0	0	1	0	0	0	0	0	1	1	0	1	0	0	0	0	1	1	0	1	1	1	1	1	1	1	1	1	1	1	1	1	0	0	1	1	0	1	1	0	0	1	1	0	1	1	1	0	0	1	1	0	1	1	1	1	1	0	1	1	0	0	1	1	1	1	0	1	1	1	0	0	1	0	1	0	0	0	1	1	1	1	1	1	1	1	1	1	1	1	0	1	1	1	1	0	0	1	0	0	0	1	1	1	0	1	1	1	0	1	1	0	0	0	0	0	0	0	0	0	0	1	1	0	0	1	1	0	1	1	0	1	0	0	1	1	0	0	1	1
13	39154641	1	1	2	1	1	1	2	1	1	1	1	2	0	0	0	1	1	1	0	1	1	0	1	1	1	1	0	1	0	0	0	0	1	1	0	0	1	0	1	1	1	1	1	1	0	1	0	0	1	0	1	0	1	0	1	1	1	1	1	0	1	1	0	1	1	2	0	2	2	1	1	1	1	1	1	0	1	1	1	1	0	1	1	1	1	1	1	1	1	1	1	1	0	1	1	1	1	0	0	0	1	1	1	1	1	1	1	1	1	0	1	0	1	0	1	1	1	1	0	0	0	1	1	0	1	0	0	1	1	1	1	0	1	1	2	1	0	0	1	1	1	0	2	1	1
16	38248171	2	1	2	2	2	0	2	2	1	1	1	0	2	1	2	1	0	0	0	1	0	2	0	2	0	2	1	0	0	1	1	1	1	1	2	1	0	2	2	0	1	0	1	0	1	1	1	2	1	0	0	0	2	2	1	2	2	2	1	2	0	1	1	0	0	1	0	1	0	1	2	2	1	0	2	2	2	1	0	1	1	0	0	1	1	1	0	0	1	1	1	0	1	1	1	0	1	1	1	0	1	2	1	1	1	0	1	0	1	0	1	1	0	1	2	1	1	2	2	0	1	2	2	2	2	2	1	0	0	1	0	0	1	2	1	2	1	1	2	0	1	2	1	1	2
15	26801740	1	2	1	1	2	1	1	1	1	1	1	0	0	2	1	1	0	0	0	1	1	1	1	1	1	1	1	1	1	1	0	1	0	1	2	1	0	1	0	0	0	0	1	1	0	1	0	1	0	0	1	0	0	0	0	0	1	1	2	0	0	0	1	0	1	0	1	0	0	0	0	0	0	1	0	0	1	1	2	2	0	1	0	1	0	0	2	1	1	1	0	1	0	1	1	0	0	1	0	1	1	0	1	1	1	0	1	1	1	2	0	1	0	1	0	0	1	0	1	0	0	1	1	1	0	1	1	1	1	0	1	0	0	1	0	1	1	1	1	2	1	0	1	1	1
13	8473480	0	1	0	0	0	0	1	0	1	1	1	1	0	0	0	0	1	1	0	1	0	0	0	0	0	1	0	1	0	0	0	0	0	1	1	0	1	0	1	1	1	1	1	1	1	1	2	0	1	0	0	1	0	0	0	0	0	1	0	0	1	2	0	1	1	1	0	1	0	1	1	0	0	2	1	1	1	1	0	0	0	0	1	0	0	0	0	0	1	0	1	1	0	0	1	0	0	1	0	0	0	0	1	1	1	0	1	0	0	0	1	0	1	1	1	1	0	1	1	1	1	1	1	1	1	1	1	1	0	1	0	1	1	1	0	0	0	0	0	1	0	0	1	1	0
12	39708026	0	0	1	1	1	2	1	0	1	0	0	0	0	0	0	0	2	2	2	1	0	1	1	1	2	1	1	2	0	2	1	1	1	1	0	0	1	2	1	0	0	0	0	0	0	0	1	0	0	0	1	2	0	0	0	0	0	0	0	0	0	0	0	0	1	2	1	2	2	0	0	0	1	0	0	0	0	0	0	0	0	1	0	1	1	0	1	1	2	2	0	2	1	1	2	1	1	1	1	0	1	2	1	2	1	2	1	0	1	1	1	0	0	0	0	1	2	0	1	1	1	0	0	0	1	0	1	1	1	0	1	1	0	1	0	1	0	0	1	0	0	2	1	0	0
8	62699032	0	2	1	1	2	1	0	0	1	1	0	0	0	0	0	0	1	0	2	1	0	0	0	2	0	0	0	0	0	2	0	0	0	1	0	0	0	0	0	0	0	0	1	0	1	1	0	1	0	1	1	2	0	0	1	1	0	0	1	0	0	0	0	1	1	0	0	2	1	1	1	2	1	0	2	1	1	1	0	0	1	0	0	0	0	0	1	1	1	0	1	0	0	2	1	1	1	0	1	0	1	0	1	1	1	1	0	0	1	0	1	0	1	0	1	1	1	1	0	0	0	0	0	1	1	0	1	0	1	1	0	2	0	1	0	0	0	0	2	0	1	1	1	0	0
16	6854503	0	1	0	0	0	0	0	0	1	1	0	0	0	0	0	0	0	0	0	0	0	1	0	0	0	1	0	1	1	0	0	0	1	0	0	1	1	1	0	0	0	0	0	1	1	0	0	1	1	1	0	0	0	0	0	0	0	0	0	0	0	0	2	0	1	0	1	0	0	1	0	1	1	0	0	1	0	1	0	0	0	1	0	1	1	0	0	0	0	0	0	0	0	0	0	1	1	0	1	0	0	0	0	1	0	1	1	1	1	0	1	0	0	1	1	1	0	0	0	0	0	0	0	0	0	1	1	0	1	1	1	1	1	0	0	0	0	1	0	0	0	0	0	0	0
14	31749014	0	1	0	0	0	0	1	0	0	0	1	0	1	0	1	1	0	0	1	0	1	0	0	0	1	1	1	1	0	1	0	1	0	0	0	0	0	1	1	0	1	1	0	0	0	1	0	0	0	0	0	1	0	0	0	0	1	1	0	1	0	1	1	0	1	0	0	0	0	1	1	1	1	1	1	1	0	1	0	0	0	0	1	1	0	1	0	1	0	0	0	0	1	0	1	0	0	0	0	0	0	0	0	0	0	1	1	0	0	1	1	0	0	0	0	0	0	0	0	0	0	0	0	0	0	0	0	1	0	1	0	0	0	0	0	1	0	0	1	0	0	0	1	0	1
12	23521833	2	2	2	2	1	2	2	2	1	1	1	0	1	0	1	1	0	0	0	2	1	2	0	2	0	0	1	0	1	0	0	0	1	0	2	0	1	0	2	0	1	1	1	1	1	2	0	1	1	2	1	2	0	0	1	0	0	0	1	0	1	0	0	2	1	0	0	2	1	1	0	0	0	0	0	2	1	1	1	1	2	2	1	1	0	0	1	2	2	2	1	0	1	1	0	1	1	1	1	2	1	0	0	2	0	1	0	1	0	1	0	0	2	1	0	1	2	0	1	2	1	0	0	1	2	2	2	0	1	1	1	0	1	1	2	2	1	2	2	2	2	1	2	0	1
5	47554099	0	1	2	0	1	1	0	0	1	1	1	0	0	1	1	0	0	1	0	0	1	0	0	2	1	0	0	0	0	0	0	0	0	0	0	1	0	0	0	1	1	1	0	1	0	1	0	1	0	0	0	0	0	0	0	0	0	1	1	0	0	1	1	0	1	1	1	1	1	0	0	1	1	0	0	0	0	0	2	1	0	0	0	0	1	0	0	0	0	0	0	0	0	0	0	1	0	0	0	2	0	0	0	0	1	0	0	0	0	0	1	0	1	0	0	1	0	1	0	0	0	0	0	1	0	0	0	0	0	0	0	0	0	0	0	0	0	0	0	0	1	0	0	1	0
12	23521838	2	2	2	2	1	2	2	2	1	1	1	0	1	0	1	1	0	0	0	2	1	2	0	2	0	0	1	0	1	0	0	0	1	0	2	0	1	1	2	0	1	1	1	1	1	2	2	1	1	2	1	2	0	0	1	0	0	0	1	0	0	0	1	2	1	0	0	2	1	1	0	0	0	0	0	2	1	1	1	1	2	2	1	1	0	0	1	2	2	2	1	0	1	1	0	1	1	1	1	2	1	0	0	2	0	1	0	1	0	1	0	0	2	1	0	1	2	0	1	2	1	0	0	1	1	2	2	0	1	1	1	0	1	1	2	2	1	2	2	2	2	1	2	0	1
1	5844924	2	2	0	2	2	2	0	1	1	2	1	1	2	0	0	2	0	1	1	0	0	0	0	1	0	2	0	1	1	2	2	0	1	1	2	1	0	0	1	2	0	0	1	0	0	0	2	2	1	1	1	0	0	1	2	0	1	1	2	2	2	0	1	1	0	1	1	2	1	1	0	0	1	0	0	0	0	1	2	1	1	0	1	2	1	2	1	0	1	0	0	1	1	2	1	1	0	1	1	2	0	0	0	1	1	1	1	1	1	1	1	0	0	1	1	1	2	1	2	1	2	2	1	1	2	2	2	2	0	2	1	1	2	0	0	0	0	0	0	0	0	0	0	0	0
2	53670106	1	1	1	0	1	0	1	0	2	1	0	0	0	0	0	0	1	0	0	1	1	0	1	0	0	0	1	0	0	0	0	1	0	0	0	0	0	0	0	0	0	0	0	0	0	0	0	0	0	0	1	0	0	0	0	0	1	2	0	0	0	0	0	0	0	0	0	0	0	0	0	0	0	0	0	0	0	0	0	0	0	1	1	0	0	0	0	0	0	0	0	0	0	0	0	0	0	0	0	1	0	0	0	0	0	0	0	0	0	0	1	0	0	0	0	0	0	0	0	0	0	0	0	0	0	0	1	0	0	0	1	2	0	1	0	0	0	0	0	0	0	0	0	0	0
5	44996722	0	0	0	0	0	0	0	0	0	0	1	0	0	0	0	1	1	2	1	1	2	1	1	0	0	1	1	1	1	2	2	1	2	2	2	2	0	0	0	1	0	0	0	0	0	0	0	2	0	1	0	1	2	0	1	2	0	1	0	2	0	0	2	1	0	0	0	0	0	0	1	0	0	0	0	0	0	0	2	0	2	0	0	0	0	1	0	0	0	0	0	1	0	0	0	0	0	1	0	0	0	0	1	0	1	0	2	1	2	1	1	0	0	1	0	0	0	0	2	0	2	0	0	2	1	1	0	0	0	2	1	0	0	0	0	0	0	0	0	0	1	0	0	0	0
3	63123849	0	1	1	0	0	1	0	0	1	0	1	0	1	0	0	0	0	0	0	0	0	0	0	0	0	0	0	1	0	0	0	0	0	1	0	1	0	0	0	0	0	0	0	0	0	0	0	0	0	0	0	0	0	1	0	0	1	0	0	0	0	0	0	0	0	0	0	0	0	0	0	0	0	0	0	0	0	0	0	0	0	0	0	1	0	0	0	0	0	0	0	0	0	0	0	0	0	1	0	1	0	0	0	0	0	0	0	0	0	0	0	0	0	0	0	0	0	0	0	0	0	0	0	0	0	0	1	0	0	0	0	0	0	0	0	0	0	0	1	0	0	0	0	0	0
11	15857860	0	0	0	0	0	0	0	0	0	0	0	0	0	0	1	0	0	0	0	0	0	0	0	0	0	0	0	0	0	0	0	0	0	0	0	0	0	0	0	0	0	0	0	0	0	0	0	0	0	0	0	1	0	0	0	0	0	0	0	0	0	0	0	0	0	0	0	0	0	0	0	0	0	0	0	0	0	0	0	0	1	1	1	0	0	0	0	0	0	0	0	0	1	0	1	0	0	1	0	1	1	0	0	0	0	0	0	0	0	0	0	0	0	0	0	1	0	0	0	0	0	0	0	0	1	0	0	1	0	1	1	0	0	0	0	0	0	0	0	0	0	0	0	0	0
15	24035758	0	0	0	0	0	0	0	0	0	0	1	0	0	0	0	0	0	0	1	0	0	0	1	1	1	0	0	0	0	0	0	0	0	0	0	0	0	1	1	0	1	2	0	0	0	0	1	0	0	0	0	0	1	0	0	0	0	0	0	2	1	0	0	0	0	2	0	0	0	0	0	0	0	0	0	0	0	0	1	0	1	1	0	0	0	0	0	1	0	0	0	0	0	1	0	0	1	2	0	1	0	0	0	1	0	0	0	0	0	1	0	0	1	0	1	2	0	0	0	0	0	1	1	0	1	1	0	0	0	0	1	0	0	0	0	0	0	0	0	0	1	0	0	0	0
2	22726864	0	0	0	0	0	0	0	0	1	0	0	0	0	1	0	0	0	0	0	0	0	0	1	0	0	0	0	0	0	1	0	0	0	0	0	1	0	0	0	0	0	0	1	0	0	1	0	0	0	1	0	0	0	0	0	0	0	0	0	1	0	0	0	0	0	0	0	2	1	0	0	1	0	0	0	0	0	0	2	0	1	1	1	1	0	0	0	0	0	0	0	0	0	0	0	0	1	1	0	0	1	0	0	0	0	0	0	0	0	0	0	1	1	0	0	1	0	0	2	0	2	1	1	0	2	2	0	1	0	0	1	0	0	0	0	0	0	0	0	0	1	0	1	0	1
7	30903668	0	0	0	1	0	1	1	1	1	1	1	1	0	0	0	0	0	2	1	1	1	0	1	1	1	0	2	0	2	1	1	1	1	2	1	1	0	0	1	0	1	0	0	1	1	1	0	1	1	1	0	1	0	0	0	0	0	1	0	0	0	0	0	0	0	1	1	1	0	0	0	1	1	0	0	1	0	1	1	1	0	1	0	0	0	1	0	0	0	0	0	0	0	0	0	1	1	1	1	1	1	2	0	1	0	0	1	1	1	1	1	0	1	0	0	1	1	0	0	0	0	0	0	0	2	0	1	1	2	0	0	1	1	1	0	1	0	0	0	0	0	2	1	1	1
1	7528842	0	1	0	0	1	0	1	0	0	0	0	2	0	0	0	0	1	0	0	0	0	1	0	0	0	0	0	0	0	1	0	0	0	0	0	0	0	0	0	0	0	0	0	0	1	0	0	0	0	0	0	0	0	0	0	1	1	0	0	0	0	0	0	0	0	0	1	0	1	0	0	0	0	0	0	0	1	0	1	0	0	1	1	0	0	0	0	0	0	0	0	0	0	0	0	0	0	1	0	0	1	1	1	0	0	1	1	0	1	1	0	0	0	0	1	0	0	0	0	0	0	0	0	0	0	0	0	1	1	0	0	0	0	0	0	0	0	1	2	1	0	0	0	0	0
6	11530816	0	1	0	0	1	1	0	0	0	0	1	0	0	0	0	0	1	0	1	1	0	1	2	1	1	1	0	0	0	1	0	2	0	0	0	1	0	0	1	0	1	0	0	1	0	0	0	1	0	1	0	0	0	0	0	0	0	0	0	0	2	0	0	1	0	0	0	2	0	0	0	0	0	0	1	0	0	0	1	0	0	0	1	0	0	0	0	1	0	0	0	1	1	1	1	1	0	1	0	0	1	0	0	0	0	0	0	1	1	1	1	2	1	0	0	0	0	0	0	1	0	0	0	1	0	0	0	1	0	2	0	0	0	2	1	1	2	0	1	1	0	0	2	1	0
13	5785831	0	1	1	0	0	1	1	1	0	1	0	0	0	0	1	0	1	1	0	1	0	0	1	1	0	0	0	0	0	0	0	0	0	0	0	0	0	1	0	0	0	0	0	1	0	0	1	0	0	0	1	0	0	0	0	0	0	0	0	0	0	0	0	1	1	0	0	0	0	1	1	0	0	0	0	1	1	0	1	0	0	0	0	0	0	0	0	0	1	1	1	1	0	1	1	0	1	0	0	0	1	0	0	0	1	0	0	0	1	0	0	0	0	0	0	0	0	0	1	1	1	1	1	1	1	1	0	0	0	0	0	0	0	0	0	0	0	0	1	0	0	0	1	0	1
12	47778749	1	1	0	0	1	1	0	2	1	0	0	1	2	1	0	2	0	0	1	1	1	0	2	0	1	0	2	0	0	2	2	1	1	1	1	1	1	0	0	2	1	1	0	0	1	1	1	0	0	0	1	2	1	2	0	1	1	1	1	1	1	1	1	1	2	2	1	1	0	2	2	0	0	1	0	2	0	1	1	1	1	2	0	1	1	1	0	0	1	1	0	1	0	2	0	2	1	2	1	2	2	1	0	2	2	0	0	1	1	0	0	0	2	0	2	1	1	2	2	1	2	2	1	1	1	0	1	1	0	1	1	2	1	1	2	1	0	1	2	1	1	0	1	0	1
8	57133791	1	1	0	1	1	1	1	0	0	0	1	0	2	0	1	0	0	0	1	0	0	0	1	0	0	0	1	0	0	1	1	0	1	1	0	0	0	0	0	1	1	0	0	1	1	0	1	2	0	1	0	0	2	2	1	0	0	0	0	1	0	0	0	0	0	0	0	0	2	0	0	1	0	1	0	0	1	1	0	0	0	0	1	0	0	0	0	0	0	0	0	0	0	0	0	0	0	0	0	0	0	0	0	2	0	1	1	1	0	0	0	0	0	0	1	0	0	1	0	0	0	0	0	0	1	0	0	1	1	1	0	0	0	0	0	0	0	0	0	0	0	1	0	0	0
1	8622075	1	1	0	0	1	0	0	0	0	1	2	0	0	1	1	1	0	0	0	0	1	0	0	0	0	0	0	0	0	0	0	0	0	0	0	0	0	0	0	1	0	0	1	0	0	0	0	2	0	0	0	1	0	0	0	0	1	0	0	0	0	0	0	0	0	0	0	0	0	0	0	0	0	0	0	0	0	0	0	0	0	1	0	0	0	1	1	0	0	0	0	0	0	0	0	0	0	0	0	0	0	0	0	0	0	1	0	0	0	0	1	0	0	0	0	0	0	0	1	0	1	0	0	0	0	0	1	2	0	0	1	1	1	0	0	0	0	0	0	0	0	0	1	0	0
13	33590295	1	0	0	1	1	0	1	1	1	1	0	1	0	0	0	0	1	0	0	1	0	0	1	1	0	1	0	1	0	1	0	0	1	0	0	0	1	0	0	0	0	1	0	1	0	1	1	1	1	1	1	1	1	1	1	1	1	1	0	1	0	1	1	1	1	1	0	1	1	0	0	0	0	1	1	0	0	0	1	0	0	1	1	0	0	0	1	1	1	1	1	1	1	1	0	0	0	1	0	1	0	1	1	1	1	0	1	0	1	0	0	0	0	0	0	0	1	1	1	0	1	1	0	0	1	1	0	1	1	1	0	1	0	0	0	0	0	0	0	0	1	1	1	1	1
11	6567864	0	0	0	0	0	0	1	0	1	0	0	0	0	0	0	0	1	1	1	0	1	1	1	1	1	0	0	1	0	1	0	2	0	1	0	1	0	1	0	0	0	0	0	1	0	0	0	0	0	0	0	0	0	1	0	0	0	0	0	0	0	0	0	1	0	0	0	0	1	1	1	1	1	1	0	1	0	1	0	1	0	0	0	0	0	0	1	0	0	0	1	0	0	0	0	0	0	0	0	1	0	0	0	0	0	0	0	1	0	0	0	2	0	0	1	0	1	0	0	0	0	0	0	0	0	0	0	2	0	1	1	0	0	0	1	0	0	0	0	0	0	0	0	0	0
2	13418818	1	1	1	1	0	0	0	1	0	0	0	0	0	0	0	1	0	0	0	0	0	0	0	1	0	0	0	0	0	0	0	0	0	0	0	0	0	0	0	0	0	0	0	0	0	0	0	0	0	0	0	0	0	0	0	0	1	0	0	0	0	0	1	0	0	0	0	0	0	0	0	0	0	0	0	0	0	0	0	0	0	0	1	0	0	0	1	0	1	0	1	0	1	0	1	0	0	0	0	0	1	0	0	0	0	0	0	0	0	1	0	0	0	0	0	0	0	1	0	0	0	0	0	0	0	1	0	0	0	0	1	0	1	0	0	0	1	0	1	1	1	0	1	1	0
7	13354788	0	0	1	0	0	0	0	0	0	1	0	0	0	0	0	0	0	0	1	0	0	1	0	0	0	0	0	0	0	0	0	0	0	0	0	0	0	0	0	0	0	0	0	0	0	0	0	0	0	0	0	0	0	1	0	0	0	0	1	0	0	1	0	1	0	0	0	0	0	0	0	0	0	0	0	0	0	0	0	0	1	0	0	0	1	0	0	0	0	0	0	0	0	0	0	0	0	0	0	0	1	0	0	0	0	0	0	1	0	0	1	0	1	1	0	0	0	0	0	0	0	0	0	0	0	0	1	0	0	0	0	0	0	0	0	0	0	1	0	0	1	0	0	1	0
11	11559975	0	0	0	0	0	0	1	0	0	0	0	0	0	0	0	0	0	0	0	0	0	0	0	0	0	0	0	0	0	0	0	0	0	0	0	0	1	0	0	0	0	1	0	0	0	0	0	0	0	1	1	1	0	1	0	0	0	0	0	0	1	1	0	0	0	0	0	0	0	1	0	0	0	0	0	0	0	0	0	0	0	0	0	0	0	0	0	0	0	0	0	0	0	0	0	0	0	0	0	0	0	0	0	0	0	0	0	0	0	2	0	0	0	2	0	0	0	0	0	0	0	0	0	0	0	0	0	0	1	0	0	0	0	0	0	0	0	0	1	0	1	0	0	0	1
4	23629552	0	0	1	1	1	0	1	0	0	1	1	2	1	1	1	2	0	0	1	0	2	1	2	0	0	0	0	0	0	0	0	0	0	0	0	0	0	0	1	2	0	1	1	2	0	1	1	1	1	0	1	2	1	0	1	1	0	1	2	1	0	0	1	1	0	1	1	1	0	0	1	0	1	1	1	2	1	0	1	0	0	2	2	1	2	0	1	0	0	0	0	0	0	0	0	0	1	1	1	1	1	2	1	0	1	2	1	2	0	1	2	1	2	2	2	1	2	2	1	1	1	1	1	2	1	0	2	1	0	1	2	2	1	2	1	0	2	2	2	2	1	1	0	1	1
3	10905196	1	1	0	1	1	0	1	1	1	1	0	0	0	1	1	0	0	0	0	1	1	1	1	0	0	0	0	0	0	0	0	0	0	0	0	0	1	1	1	1	1	1	1	1	1	1	0	1	1	1	1	1	1	1	0	1	1	1	1	0	1	0	0	1	1	0	0	1	1	0	0	0	1	1	1	0	0	1	0	1	1	0	1	1	0	1	1	1	1	1	1	1	1	0	1	1	1	1	1	0	0	0	1	1	1	0	1	1	0	1	1	0	0	1	1	1	1	1	1	1	1	0	1	1	1	1	1	1	2	1	0	1	1	1	1	1	1	1	0	1	1	1	0	0	1
11	55308379	0	0	0	0	0	0	0	0	0	0	0	0	0	0	0	0	0	1	0	0	1	0	0	0	0	1	0	0	0	0	0	0	0	0	0	0	0	0	0	0	0	0	0	0	0	1	0	0	0	1	0	0	0	0	0	0	0	0	0	0	0	0	0	1	0	0	0	1	0	0	1	0	1	0	0	1	0	1	1	1	1	0	0	0	0	0	0	0	0	0	0	1	0	0	0	0	1	1	0	0	0	0	0	0	1	0	0	1	0	0	1	0	1	0	0	0	0	0	0	0	0	0	1	0	0	0	0	0	0	0	0	0	0	0	0	0	0	0	0	0	0	0	0	0	0
2	20919520	0	0	0	0	0	0	0	0	0	0	0	1	0	0	0	1	1	0	0	2	0	0	1	1	0	0	0	0	0	1	0	0	0	0	0	0	1	0	0	0	1	0	1	1	1	1	1	0	0	0	2	0	0	0	0	1	0	0	0	2	0	0	2	1	1	0	0	2	1	1	0	1	1	0	0	1	2	0	2	0	1	2	1	1	0	0	0	0	1	1	0	0	0	1	0	1	1	1	1	0	2	2	0	0	0	0	0	0	0	0	0	0	1	0	0	1	0	0	2	0	2	1	1	0	1	2	0	1	0	0	0	0	1	1	2	0	1	1	1	1	1	0	1	0	2
11	64589588	0	0	1	0	1	0	0	1	1	0	0	1	1	0	1	0	0	0	1	1	0	0	0	0	0	0	0	1	0	1	1	0	1	0	1	0	1	1	0	0	0	0	0	0	0	0	0	1	0	1	0	0	0	1	1	0	0	0	0	0	1	0	0	0	0	0	0	1	0	0	0	0	2	0	1	0	1	0	0	1	0	1	0	0	0	0	1	0	1	1	1	1	0	1	0	0	0	1	0	0	0	0	0	1	1	0	1	0	0	0	1	0	0	0	1	0	0	0	0	0	0	0	0	0	0	0	0	0	0	0	0	0	0	0	0	0	0	0	0	0	0	0	0	0	0
4	31082146	1	1	1	1	1	1	1	0	1	1	1	1	1	1	1	0	0	0	0	1	0	1	1	1	0	0	0	0	0	0	0	0	0	0	0	0	1	1	0	1	1	1	1	1	1	2	0	0	0	0	1	0	0	0	1	0	0	0	0	0	0	1	0	1	0	0	1	0	1	0	0	0	1	0	0	0	0	0	0	0	0	2	1	0	0	1	1	1	0	0	0	0	1	0	0	0	0	0	0	1	2	0	1	0	0	0	0	1	1	1	0	0	1	0	1	1	0	1	0	0	0	1	0	0	0	1	1	1	0	1	0	1	1	0	0	0	0	0	0	0	0	0	1	0	1
8	15509502	1	1	1	0	0	0	0	0	1	1	0	0	0	0	0	0	0	0	0	0	0	0	0	0	0	0	0	0	0	0	0	0	0	0	0	0	0	0	2	0	0	0	0	1	0	0	0	1	1	1	0	1	0	0	0	1	0	0	0	0	0	0	0	1	0	0	0	0	0	0	0	0	0	0	0	0	1	1	0	0	0	0	0	0	1	0	0	0	0	0	0	1	0	0	0	0	0	0	0	0	0	0	1	0	0	0	0	0	0	0	0	0	0	0	0	1	0	0	0	0	0	0	0	0	0	0	0	0	0	0	0	0	0	0	0	0	0	0	0	0	0	0	0	0	0
3	1315487	0	0	0	0	2	0	1	0	0	0	0	1	0	0	0	0	1	0	0	0	1	2	1	1	0	0	1	0	0	0	0	0	0	0	0	1	0	0	0	0	0	0	0	0	0	0	0	0	0	0	0	0	0	0	0	0	0	0	0	0	0	0	0	0	1	1	1	0	0	0	0	0	0	0	0	0	0	1	0	0	0	0	1	1	0	0	0	0	1	1	0	0	1	1	0	0	0	0	0	0	0	0	0	0	0	0	0	0	0	1	0	0	0	0	0	0	0	0	1	0	1	1	2	0	2	1	0	0	0	0	1	1	0	0	0	0	0	0	0	0	0	0	0	0	0
5	37799416	1	1	0	0	1	1	1	0	1	1	0	0	0	0	0	0	0	0	0	0	0	0	1	1	0	0	0	0	0	0	0	0	0	0	0	0	0	0	0	0	0	0	1	0	0	0	1	0	0	0	0	0	0	1	1	1	0	0	1	0	1	0	1	0	0	1	1	1	1	1	0	0	0	1	1	0	1	1	1	1	1	1	0	0	1	0	0	0	1	1	1	0	0	0	0	1	0	0	0	1	1	1	1	0	1	1	1	0	1	1	1	0	0	0	1	1	0	0	0	1	0	0	0	1	0	1	1	0	0	1	1	1	0	0	1	0	1	0	1	1	1	1	1	1	1
2	15566145	0	0	1	0	0	1	1	0	0	1	1	1	0	0	0	0	0	1	0	0	1	0	0	0	0	0	1	1	0	0	0	1	1	1	1	1	1	1	1	1	1	1	1	0	1	0	0	0	0	0	0	1	0	1	0	0	0	0	1	0	1	1	1	0	1	1	1	1	0	0	1	1	0	2	2	0	1	1	0	2	0	0	0	1	1	0	0	0	1	0	0	0	1	0	0	0	0	1	0	0	0	1	0	0	0	1	0	0	1	0	1	0	1	0	0	0	0	1	1	1	1	1	0	1	0	1	0	0	1	1	0	1	1	1	0	0	0	0	0	0	0	1	1	0	0
10	7995748	1	0	1	0	1	0	0	1	0	0	0	1	0	1	0	1	0	0	0	1	0	0	0	0	0	0	0	0	0	0	0	0	0	0	0	1	0	2	0	0	0	0	0	0	0	0	0	0	0	0	0	0	0	0	1	0	0	1	1	1	0	0	0	0	0	0	0	0	0	0	0	0	0	0	0	1	1	0	0	0	0	1	0	0	0	0	0	0	0	0	0	0	0	0	1	0	0	1	0	0	0	1	0	0	0	0	0	0	0	0	0	0	0	0	0	0	0	0	1	1	1	1	1	1	0	1	0	0	0	0	1	0	1	1	1	1	0	1	2	0	0	0	0	1	1
4	10029888	0	0	0	0	0	0	1	0	0	0	0	1	0	0	2	0	0	0	0	0	0	1	0	0	0	0	1	0	0	0	0	0	0	0	1	0	1	0	0	0	0	0	0	1	0	0	0	0	0	0	0	0	0	0	0	0	0	0	0	0	0	1	0	1	2	0	1	0	0	0	0	0	0	0	0	0	1	2	0	0	0	0	0	0	0	0	0	0	0	1	1	0	1	0	0	0	1	0	0	0	0	0	0	0	0	0	0	2	0	0	0	0	0	0	0	0	0	1	0	0	0	0	0	0	0	0	2	0	0	0	0	1	0	0	0	0	0	0	2	0	0	0	0	0	0
7	6352236	1	0	1	1	1	2	0	1	1	1	1	1	0	0	1	0	1	1	1	1	1	1	0	1	1	2	0	0	0	1	1	1	0	1	0	1	1	1	1	0	2	0	1	1	2	1	2	1	2	1	1	1	1	1	1	2	2	2	2	1	1	0	1	1	0	1	1	1	1	0	1	0	1	1	0	0	1	0	2	0	1	1	0	0	0	0	1	0	0	0	0	2	0	1	2	1	1	0	1	0	1	0	1	1	1	1	1	1	1	1	2	2	1	1	1	1	1	1	2	0	2	2	1	2	0	2	0	1	2	0	1	1	2	2	2	2	1	1	1	2	2	1	1	0	1
4	45329717	1	0	1	1	1	2	0	1	1	1	0	0	2	1	1	2	1	1	1	1	1	2	0	0	0	0	1	1	1	1	0	0	1	1	0	0	1	0	1	0	1	0	1	1	1	1	1	0	1	0	2	0	1	2	1	1	0	0	1	0	1	0	0	1	1	1	0	2	1	0	1	2	1	1	0	0	1	0	0	0	1	1	0	2	0	1	1	0	1	1	1	1	1	1	2	2	1	1	1	1	0	2	1	1	1	1	0	1	2	1	0	0	1	2	1	1	1	1	1	2	1	1	1	2	2	1	1	1	1	1	2	1	1	1	1	1	1	1	2	1	2	1	1	0	0
16	14867754	0	0	1	1	0	0	1	0	0	0	0	1	0	1	1	0	0	0	0	1	0	0	0	0	0	0	1	1	1	1	0	0	1	0	1	0	0	0	0	1	0	1	0	0	0	0	0	0	1	0	0	1	0	0	0	0	0	0	0	0	0	0	0	0	0	1	0	1	0	1	1	1	0	0	0	0	1	1	0	0	0	1	0	1	1	0	0	1	0	0	1	0	0	1	0	0	1	0	0	0	0	0	0	0	0	0	0	0	1	0	0	0	0	0	0	0	0	0	0	0	0	0	1	0	0	0	0	0	0	0	0	0	0	1	0	0	0	1	1	0	0	0	0	1	0
2	29986851	1	0	0	1	0	0	0	0	0	0	0	0	0	0	1	0	0	0	1	0	1	0	0	0	0	0	1	0	0	0	0	0	2	0	0	0	1	2	1	2	0	0	0	1	0	0	1	0	2	0	1	0	0	0	0	1	1	1	0	0	1	0	0	1	0	0	1	0	0	1	0	0	0	0	1	2	1	0	0	0	0	0	0	0	0	2	0	0	1	0	0	1	1	0	1	0	0	0	0	0	0	0	0	0	2	0	0	0	0	0	0	0	0	1	1	0	2	0	0	1	0	0	0	0	2	2	1	0	0	2	2	1	0	0	0	0	0	0	0	0	0	0	0	0	0
9	33135329	1	0	0	1	1	1	0	0	0	1	0	0	0	0	0	0	0	0	1	1	0	0	0	0	0	0	0	0	0	0	0	0	0	0	0	0	0	0	0	0	0	0	0	0	0	0	0	0	0	0	0	1	0	0	0	0	0	0	0	0	0	0	0	0	0	0	0	0	0	0	0	0	0	0	0	0	0	0	0	0	0	0	0	0	0	0	0	0	0	0	0	0	0	0	0	1	1	0	0	0	0	0	0	0	0	0	0	0	1	1	1	0	0	0	1	0	0	0	0	0	0	0	0	0	0	0	0	0	0	1	0	0	0	0	0	0	0	0	0	0	0	0	1	0	0
11	44304872	1	1	1	1	1	1	0	1	2	0	0	1	0	0	0	0	1	1	0	1	1	2	0	0	0	1	1	2	1	1	0	0	0	0	1	0	0	1	1	2	0	0	1	0	0	0	0	0	0	0	0	0	2	0	1	1	1	0	2	1	0	1	1	2	1	0	1	0	1	0	2	0	1	1	2	2	2	0	2	1	1	0	1	0	1	1	2	1	1	1	1	1	1	0	1	2	1	2	1	0	2	1	0	1	2	0	0	1	1	1	1	0	0	1	0	1	1	1	0	0	0	0	0	0	0	0	2	2	2	2	1	2	0	0	2	0	1	1	0	0	0	1	2	2	1
11	57927075	0	0	0	0	0	0	0	0	0	0	1	1	0	0	0	0	1	0	1	1	1	1	0	1	1	1	0	0	0	0	0	0	0	0	0	0	1	0	2	1	0	1	1	0	0	0	0	0	0	0	1	0	0	0	0	1	0	0	0	0	1	1	1	1	0	0	0	1	1	0	0	1	0	0	0	0	0	1	1	0	1	0	0	0	0	0	1	0	1	1	1	1	1	1	1	0	0	1	0	0	1	1	1	1	1	0	0	1	0	1	1	0	0	1	1	0	1	0	0	1	0	0	1	0	0	1	1	1	0	0	1	1	1	1	0	0	0	0	0	0	1	0	1	0	0
8	3568172	1	0	1	1	2	0	1	2	2	1	1	0	1	1	0	1	2	1	2	1	1	1	1	0	0	1	1	2	2	2	1	1	1	1	1	1	2	1	0	1	1	1	2	2	2	1	1	1	1	0	1	2	1	1	0	1	2	1	0	2	0	1	0	1	2	1	2	2	2	0	0	0	1	2	2	0	2	1	0	0	0	0	0	0	1	0	1	0	1	1	1	1	0	1	0	1	2	1	1	0	1	1	0	1	0	2	1	1	1	0	1	1	1	0	0	0	0	0	0	0	0	0	1	0	1	0	0	2	2	0	0	1	1	1	2	2	0	1	2	1	2	2	1	0	2
13	2421815	0	1	1	0	1	0	1	0	0	0	0	0	0	0	0	0	0	0	0	0	0	0	0	0	0	0	0	0	0	0	0	0	0	0	0	0	0	0	0	0	0	0	0	0	0	0	0	0	0	0	0	0	0	0	0	0	0	0	0	0	0	0	0	0	0	0	0	0	0	0	0	0	0	0	0	0	1	0	0	0	0	0	1	0	0	0	0	0	0	0	0	1	0	0	1	0	1	0	2	1	0	0	0	0	1	0	0	1	0	0	0	2	0	0	0	0	0	0	1	0	1	0	0	1	1	0	0	0	0	0	0	0	0	0	0	0	0	0	1	0	0	0	0	0	0
13	2421816	0	1	1	0	1	0	1	0	0	0	0	0	0	0	0	0	0	0	0	0	0	0	0	0	0	0	0	0	0	0	0	0	0	0	0	0	0	1	0	0	0	0	0	0	0	0	0	0	0	0	0	0	0	0	0	0	0	0	0	0	0	0	1	0	0	0	0	0	0	0	0	0	0	0	0	0	1	0	0	0	0	0	1	0	0	0	0	0	0	0	0	1	0	0	1	0	1	0	2	1	0	0	0	0	1	0	0	1	0	0	0	2	0	0	0	0	0	0	1	0	1	0	0	1	0	0	0	0	0	0	0	0	0	0	0	0	0	0	1	0	0	0	0	0	0
8	34535892	1	2	1	0	0	1	1	1	1	2	0	0	0	0	1	0	0	0	1	1	0	0	1	0	1	1	1	0	1	2	1	0	1	0	1	1	0	0	0	0	0	0	0	0	1	0	0	1	0	0	0	0	0	0	1	0	1	1	1	0	0	0	0	0	0	2	0	1	0	1	1	1	0	1	0	2	1	1	0	0	0	0	0	0	0	0	1	2	2	2	2	1	0	0	1	0	0	1	0	0	1	0	0	0	0	1	1	0	0	0	0	0	0	0	0	1	0	0	0	0	0	0	0	0	0	0	1	0	0	1	1	0	0	0	0	0	1	1	0	1	1	0	0	0	0
8	20107125	1	1	1	1	1	1	1	0	1	0	0	1	1	0	1	1	0	0	1	1	1	1	1	1	0	1	0	1	0	0	0	1	1	1	1	1	0	0	0	0	0	1	1	0	0	0	1	1	1	1	0	0	0	0	0	0	0	1	0	0	1	1	0	1	1	0	1	1	1	1	1	1	1	0	1	1	1	1	0	1	0	1	0	0	0	0	1	0	0	0	1	1	1	1	0	1	0	1	0	1	1	1	1	1	1	0	1	1	1	1	0	0	0	0	1	1	0	1	1	1	1	1	0	1	1	1	1	1	1	1	0	1	0	1	0	1	1	0	0	1	1	0	1	1	1
8	20107121	1	0	0	1	1	1	1	0	1	0	0	1	1	0	1	0	0	0	1	0	1	1	0	1	0	0	0	1	0	0	0	1	1	1	1	1	0	0	0	0	0	1	1	0	0	0	1	1	1	1	0	0	0	0	0	1	0	1	0	0	1	1	1	1	1	0	1	1	1	1	1	1	1	0	1	1	1	1	0	1	0	1	0	0	0	0	1	0	0	0	1	1	1	1	0	1	0	1	0	1	1	1	1	1	1	0	1	1	1	1	0	0	0	0	1	1	0	1	0	1	1	1	0	1	1	0	1	1	1	1	0	1	0	1	0	1	1	0	0	1	1	0	1	1	1
1	18851664	0	1	0	1	0	0	0	0	0	0	0	0	0	0	0	0	0	0	0	0	0	0	0	0	0	0	0	0	0	1	0	0	1	0	0	0	1	0	0	0	0	0	0	0	0	0	0	0	0	1	0	0	0	0	0	0	0	0	0	0	0	1	1	1	0	0	0	0	0	1	0	0	1	0	0	1	1	0	0	0	1	0	0	0	1	0	0	0	0	0	0	0	0	0	0	0	0	0	0	1	0	0	0	0	0	0	0	0	1	0	0	0	1	1	0	0	0	0	0	0	0	0	0	1	0	0	0	0	1	0	0	1	0	1	0	0	1	1	0	0	0	0	0	1	1
12	19950258	0	0	0	0	0	0	0	1	0	0	0	0	1	1	0	0	0	1	1	1	1	0	0	0	0	0	1	1	1	1	1	0	0	1	0	0	1	0	0	0	0	0	1	0	1	0	0	0	0	0	0	0	0	1	0	0	0	0	0	0	0	0	0	0	0	0	0	0	1	0	0	1	1	0	1	1	0	0	0	0	1	0	0	0	0	0	0	0	0	0	0	1	0	0	0	1	0	0	0	0	0	1	0	1	0	0	1	0	0	2	0	0	0	0	1	0	0	1	0	0	0	0	0	0	0	0	0	0	0	0	0	0	0	0	0	0	0	1	0	0	0	1	0	0	1
8	34535898	1	2	1	0	0	1	1	2	1	2	0	0	0	0	1	1	0	0	1	1	0	0	1	0	1	1	1	0	1	1	1	0	1	0	1	1	1	1	0	1	0	1	0	0	1	0	0	1	0	0	0	0	0	1	1	0	1	1	1	0	0	0	1	0	0	2	0	1	0	1	0	1	0	1	0	2	1	1	0	0	1	0	1	0	0	0	1	2	2	2	2	1	0	0	1	0	0	1	0	0	1	0	0	0	0	1	1	0	0	0	0	0	0	1	0	1	0	0	0	0	0	0	0	0	0	0	1	0	0	1	1	0	0	0	0	0	1	1	1	1	0	0	0	0	0
2	5980012	0	1	0	1	1	1	0	0	1	1	1	0	0	1	1	1	0	0	0	0	1	0	1	0	0	1	1	1	1	1	1	0	1	1	0	1	0	0	1	0	0	0	0	1	1	0	1	0	0	1	0	0	0	0	1	0	1	1	0	1	0	1	0	0	1	0	0	0	0	0	0	0	1	0	0	0	0	1	0	0	0	0	0	0	0	0	1	0	1	1	1	1	0	0	1	0	1	0	1	1	1	1	0	1	0	0	0	1	1	0	1	0	1	1	1	0	1	0	1	1	1	1	1	1	1	1	0	0	1	0	0	1	0	0	1	0	0	1	0	1	1	1	1	1	1
3	43294049	0	1	0	2	0	2	0	0	0	1	0	2	0	0	2	0	0	0	2	0	2	0	0	0	0	0	0	0	0	0	0	1	0	0	0	0	2	2	2	2	2	2	0	0	0	0	1	1	2	0	0	1	0	0	2	0	0	0	1	0	2	2	1	2	0	0	0	2	0	0	1	2	0	2	1	1	0	0	0	0	0	0	1	0	2	0	0	0	2	0	0	1	0	1	1	0	0	1	0	1	2	0	2	2	1	0	1	2	1	1	1	2	0	0	2	1	0	1	2	2	2	0	1	1	1	0	1	2	1	1	2	0	0	2	2	0	1	0	0	0	0	1	0	0	2
16	32396105	0	0	0	0	0	0	1	0	0	1	0	0	0	0	0	0	0	0	1	1	0	1	0	0	0	0	0	0	0	0	0	0	0	0	0	0	0	1	0	0	0	0	0	0	0	0	0	0	0	0	0	0	0	0	0	0	0	0	0	0	0	0	0	1	0	0	0	0	0	0	1	0	0	0	0	2	0	1	0	0	0	0	0	0	0	0	0	0	0	0	0	0	0	1	0	0	0	0	0	0	0	0	0	0	0	0	0	1	0	0	0	2	0	0	0	0	0	0	0	0	0	0	0	0	0	0	0	0	0	0	0	0	0	0	0	0	0	1	1	0	0	0	0	0	0
12	49663577	0	0	2	1	1	0	2	1	2	2	0	1	2	1	0	1	0	0	1	1	0	0	1	0	0	0	1	0	2	0	2	2	0	0	1	1	0	1	1	2	0	1	1	0	1	1	0	0	0	0	0	0	2	1	0	0	0	0	1	1	0	0	0	0	0	0	0	1	1	0	2	2	1	2	2	0	1	0	2	1	1	0	2	0	1	1	0	1	1	0	1	0	1	0	1	0	0	2	0	1	1	1	2	0	1	1	2	1	1	2	0	0	0	1	0	0	0	2	0	0	0	0	0	1	1	1	2	0	2	0	0	1	0	1	0	2	0	1	1	0	2	0	0	1	0
9	36220226	1	1	2	1	0	0	1	1	0	2	1	0	0	0	0	0	1	0	0	0	0	0	0	1	0	0	0	0	0	0	0	0	1	1	1	0	0	0	1	0	0	0	0	0	1	0	0	2	1	1	2	1	0	1	0	0	0	0	1	0	1	0	0	0	0	0	1	1	1	0	1	1	1	1	1	1	0	0	0	0	0	2	0	1	0	0	0	0	0	0	1	0	1	1	0	0	0	0	0	0	1	0	1	0	0	0	1	1	0	0	0	0	0	0	0	0	0	1	0	0	0	0	0	0	0	0	0	2	0	0	0	0	1	0	0	0	0	0	0	0	1	1	0	2	1
13	11146755	0	0	1	1	0	0	0	0	0	0	0	1	0	0	0	0	0	0	0	1	0	0	0	0	0	0	0	0	0	0	0	0	0	0	0	0	0	0	0	0	0	0	0	0	0	0	0	0	0	0	0	0	0	0	0	0	1	0	0	1	0	0	0	1	0	0	0	0	1	0	0	0	0	0	0	0	0	0	0	0	0	0	0	0	0	0	1	0	0	0	0	0	0	0	0	0	0	0	2	0	0	0	0	0	0	1	0	0	0	0	0	0	0	0	1	0	0	0	0	0	0	0	0	0	0	0	1	0	0	0	0	0	0	0	0	0	1	0	0	0	0	0	0	0	0
5	3094511	1	1	1	0	2	0	2	1	1	1	0	0	0	0	0	0	0	0	0	0	1	0	0	0	0	0	1	1	0	0	0	0	2	0	1	0	0	0	0	0	0	0	0	0	0	1	0	0	0	0	0	0	0	1	1	0	0	0	0	0	0	0	0	0	0	0	0	0	0	0	0	0	0	0	0	0	0	0	0	0	0	0	0	0	0	0	0	0	1	1	0	0	0	0	1	0	0	0	0	1	0	0	0	0	0	0	0	0	0	0	0	0	0	0	0	0	0	0	0	0	0	0	0	2	0	1	0	0	0	0	0	0	0	0	0	1	0	0	0	0	0	2	1	0	0
2	25260140	1	0	1	1	1	0	0	0	1	0	0	0	0	0	1	0	1	0	0	0	1	0	1	0	1	0	0	0	0	0	0	0	1	0	0	1	0	0	0	0	0	0	0	0	1	0	0	0	1	1	1	1	0	0	0	0	0	0	0	0	1	1	0	1	0	0	1	0	1	0	1	0	0	0	0	1	0	1	0	0	0	1	0	0	0	0	0	1	0	0	0	1	0	0	1	0	0	0	0	0	0	0	0	0	0	1	1	0	1	0	0	0	0	0	0	0	1	1	0	0	0	0	0	0	0	0	1	0	0	1	0	0	1	0	0	1	0	0	0	1	0	0	0	0	1
8	26686100	0	0	0	0	1	1	0	0	0	0	0	0	0	0	0	0	0	1	0	1	0	0	0	0	0	0	1	1	1	1	0	0	1	1	0	1	0	0	0	0	0	0	1	0	0	0	0	0	0	0	0	0	0	2	0	1	1	0	1	1	1	0	1	0	0	0	0	1	0	1	0	0	0	0	0	0	0	0	0	0	0	0	0	0	0	0	0	0	0	0	0	0	1	0	0	0	0	0	0	1	0	0	0	0	0	0	0	0	0	0	0	0	0	0	0	0	0	0	0	1	0	0	0	0	0	1	0	0	0	0	0	0	0	0	0	0	1	0	0	2	0	1	0	0	1
2	25260145	1	0	1	1	1	0	0	0	1	0	0	0	0	0	1	0	1	0	0	0	0	0	1	0	1	0	0	0	0	0	0	0	1	0	0	1	0	0	0	0	0	0	0	0	1	0	0	0	1	1	1	1	0	0	0	0	0	0	0	0	1	1	0	1	0	0	1	0	1	0	1	0	0	0	0	0	0	1	0	0	0	1	0	0	0	0	0	1	0	0	1	1	0	0	1	0	0	0	0	0	0	0	0	0	0	1	1	0	1	0	0	1	0	0	0	0	1	1	0	0	0	0	0	0	0	0	1	0	0	1	0	0	1	0	0	1	0	0	0	1	0	0	0	0	1
7	13946984	0	0	0	0	0	0	0	0	0	0	0	0	0	0	0	0	0	0	0	0	0	0	0	0	0	1	0	0	0	0	0	0	0	0	0	0	0	0	0	0	0	0	0	0	0	0	0	0	0	0	0	0	0	0	0	0	1	0	1	0	0	0	0	0	0	0	0	0	0	0	0	0	0	0	0	0	0	0	1	0	0	0	0	0	0	0	0	0	0	0	0	1	0	1	0	1	0	0	0	0	0	1	0	0	0	1	0	0	1	0	1	0	0	0	0	0	0	0	0	0	0	0	0	0	1	0	0	0	0	0	0	0	1	0	0	0	0	0	0	1	0	0	0	0	0
10	1098399	0	0	0	0	0	0	0	0	0	0	0	0	0	0	0	0	0	0	0	0	0	0	0	0	0	0	0	0	0	0	0	0	0	0	0	0	0	0	0	0	0	0	0	0	2	0	1	0	0	0	0	1	0	0	0	0	0	0	0	0	1	0	0	0	0	0	0	0	0	0	0	0	0	0	0	0	0	0	0	0	0	0	0	0	0	0	0	2	0	0	0	0	1	0	0	0	0	0	0	0	0	0	0	0	0	0	0	0	0	0	0	1	0	0	1	2	0	1	0	0	0	0	0	0	0	0	1	0	0	0	0	0	0	0	0	0	0	0	0	1	0	0	0	0	0
14	25771637	0	0	0	0	0	0	0	0	1	0	1	0	2	0	0	1	0	1	0	0	0	1	0	0	0	1	1	0	0	1	1	0	1	0	1	0	0	1	0	0	0	0	0	1	0	1	1	1	0	0	1	0	0	0	0	1	0	0	0	0	1	1	1	1	0	0	1	1	1	0	1	0	0	0	0	0	1	0	0	1	1	0	0	0	1	0	0	1	0	0	1	1	1	0	1	1	0	1	1	1	1	0	0	0	0	0	0	0	1	0	0	1	0	0	1	1	0	0	0	0	0	0	1	0	0	1	0	1	1	0	0	0	1	0	0	1	1	1	1	0	0	0	0	0	1
12	50971282	0	1	0	0	1	0	0	0	1	1	0	0	0	1	0	0	0	0	0	0	0	0	0	0	0	1	0	1	0	1	0	0	0	1	0	1	1	1	1	1	0	1	1	0	0	0	0	0	0	0	2	1	0	1	0	0	0	0	0	0	0	1	0	1	1	0	1	0	1	1	1	0	0	0	1	1	0	0	1	1	0	0	1	1	0	1	0	1	1	1	1	0	0	0	1	0	0	0	0	0	0	0	0	0	0	0	0	1	0	0	0	0	0	0	0	0	0	0	1	0	1	0	1	0	0	0	0	0	1	0	0	1	0	0	0	0	0	1	0	0	1	0	0	0	0
2	22170226	1	1	0	1	1	0	0	0	0	0	1	1	1	0	0	0	1	0	1	1	1	1	0	0	0	0	0	0	0	0	0	0	0	0	0	0	0	1	0	0	0	1	1	1	0	0	0	1	0	1	0	0	1	1	1	0	0	1	1	1	0	0	1	0	1	0	0	0	0	0	0	0	0	1	0	0	1	0	1	0	0	0	0	0	0	1	0	0	0	0	0	0	1	0	0	0	1	0	0	0	1	0	0	0	0	0	0	0	0	0	0	0	0	0	0	0	0	0	1	0	0	0	1	0	1	0	0	1	0	1	0	0	0	0	1	1	0	1	0	0	0	0	0	1	0
11	52534485	0	0	0	0	0	1	0	0	0	0	0	0	0	0	0	0	0	0	0	0	0	0	0	0	1	1	1	1	1	1	1	0	2	1	0	1	1	1	1	0	1	0	0	1	0	0	1	1	1	0	1	0	0	0	0	1	0	1	0	1	0	0	2	0	0	0	0	1	1	0	0	0	0	0	0	0	0	0	0	0	1	0	0	0	0	0	1	1	1	1	2	1	0	0	1	1	1	0	1	0	0	0	1	0	0	1	0	1	1	0	1	1	0	0	0	1	0	1	0	0	0	0	0	0	0	0	1	0	0	1	1	2	1	1	1	0	0	1	1	1	1	0	0	2	1
8	62004806	0	0	0	1	0	1	0	1	0	0	1	0	0	0	1	0	0	0	1	1	0	0	0	0	0	0	0	0	0	1	0	0	0	0	0	0	0	1	0	0	0	1	1	1	0	0	0	0	0	0	1	0	1	0	0	1	1	1	0	0	0	0	1	0	0	1	0	0	0	0	0	1	0	0	0	1	0	1	0	0	0	1	1	0	0	0	1	1	0	0	1	0	0	1	1	1	0	1	1	0	0	0	0	0	1	0	0	1	0	0	0	1	1	0	0	1	0	0	1	1	1	0	1	0	0	0	0	0	0	1	1	1	1	1	0	0	0	0	1	1	1	0	1	0	0
4	74709967	0	0	0	0	0	0	0	0	0	0	0	0	0	0	0	0	0	0	0	0	0	0	0	0	0	0	0	0	0	0	0	0	0	0	0	0	1	1	0	0	0	1	0	0	0	0	0	0	0	0	0	0	0	0	0	0	0	0	0	0	0	0	1	0	0	0	0	0	0	2	1	0	1	0	0	0	1	1	0	0	0	0	0	0	0	0	0	0	0	0	0	0	0	0	0	0	0	0	0	0	0	0	0	0	0	0	0	0	1	0	0	0	0	0	1	0	0	0	0	0	0	0	0	0	0	0	0	0	0	0	0	0	0	0	0	0	0	0	0	0	0	2	0	0	1
10	35005178	0	0	0	0	0	0	0	0	1	0	0	0	0	0	0	0	0	0	0	0	0	0	0	0	0	0	1	1	1	1	1	1	1	0	1	0	1	0	0	0	0	0	0	1	0	0	0	0	0	0	0	0	0	0	0	1	0	0	0	0	0	1	0	1	0	0	0	0	0	0	0	1	0	1	1	0	0	0	1	0	0	0	0	0	0	0	0	0	0	0	0	0	0	0	0	1	0	1	0	0	0	1	0	0	0	1	0	0	1	0	1	1	0	0	0	0	0	0	0	0	0	0	0	0	0	0	1	0	0	0	0	0	1	0	0	0	0	0	0	0	0	0	0	0	1
6	5147514	1	0	1	0	1	0	2	1	0	1	2	1	0	1	1	1	0	0	0	0	1	0	0	0	0	1	2	2	2	2	1	2	2	1	0	0	1	2	1	0	0	0	0	0	1	0	0	1	0	0	1	0	0	1	1	2	2	1	1	2	2	1	0	0	0	0	0	0	1	0	0	0	0	1	0	1	0	1	0	1	0	0	0	0	0	2	0	0	0	0	0	1	1	0	0	0	2	0	2	2	1	0	1	0	1	1	1	1	0	1	1	2	0	0	0	0	0	0	1	0	1	0	0	0	0	0	1	2	0	1	0	0	1	1	0	0	1	0	2	0	1	1	0	1	1
10	34851457	0	0	0	0	0	0	0	0	0	0	0	0	0	0	0	0	0	1	1	0	0	0	0	1	0	0	0	1	0	1	0	1	1	1	0	0	1	0	0	0	0	0	0	0	0	1	1	0	0	0	0	0	0	0	0	0	0	0	0	0	0	0	1	0	0	0	0	0	0	0	1	0	1	0	0	0	0	0	0	0	0	0	0	0	0	0	1	1	0	0	0	0	0	0	0	1	0	0	0	0	1	0	0	0	0	0	1	0	1	1	0	0	0	0	1	0	0	0	0	1	0	0	0	0	0	0	0	1	0	0	1	0	0	0	0	0	0	0	1	0	0	0	0	0	0
16	11818292	0	0	0	0	0	0	0	0	0	0	0	0	0	0	1	1	0	0	0	1	0	0	0	0	0	0	0	0	0	0	0	0	0	0	0	0	0	0	0	0	0	0	0	0	0	0	0	0	0	0	0	0	0	0	0	1	1	0	0	0	0	0	0	0	0	0	0	0	1	0	0	0	0	0	0	0	0	0	1	0	0	1	1	0	0	0	0	0	0	0	0	0	0	0	0	0	1	0	0	0	0	0	0	0	0	0	1	0	0	1	0	0	0	0	0	0	0	0	1	0	0	0	0	1	0	1	0	0	1	0	1	0	0	0	0	0	0	0	0	0	0	0	0	0	0
1	6136063	0	1	1	0	0	0	0	0	0	1	1	1	0	1	1	0	1	1	1	1	1	2	2	1	1	0	1	0	0	0	0	0	1	0	0	0	0	1	1	0	1	1	0	0	0	0	0	0	0	0	0	1	0	0	0	0	0	0	1	0	0	0	0	0	1	2	1	0	2	0	0	2	0	1	1	1	2	1	2	0	1	0	0	1	0	0	1	2	1	1	1	0	0	1	1	1	0	0	0	0	0	1	0	2	1	1	0	1	1	1	0	1	0	0	1	1	1	1	1	1	1	0	2	0	1	2	0	0	2	1	0	0	1	0	1	1	1	2	0	1	1	1	0	1	2
5	38137356	0	1	0	0	0	0	0	0	0	0	0	0	0	0	1	0	0	0	1	0	0	0	1	1	0	1	0	0	0	0	0	0	1	1	0	1	0	0	0	1	1	1	0	0	0	1	0	0	1	0	1	0	0	1	0	0	0	0	0	0	0	0	0	1	0	0	0	0	0	1	0	0	0	1	0	0	0	1	0	0	0	0	0	0	0	0	0	0	0	0	0	1	0	0	0	0	0	0	0	0	0	0	0	0	0	0	0	0	0	0	0	0	0	0	0	0	0	0	0	0	0	0	0	0	0	0	0	0	0	0	0	1	1	1	0	0	0	0	0	0	0	0	1	0	0
8	54090778	0	0	0	0	0	0	0	1	0	0	0	0	0	0	1	0	0	0	0	0	0	1	0	0	0	0	0	0	0	1	0	0	0	0	0	0	0	0	0	0	0	0	0	0	0	0	0	1	0	0	0	0	0	0	0	0	0	1	1	0	0	0	0	0	0	0	0	0	0	0	0	0	0	0	1	0	1	0	0	0	0	0	0	0	0	0	0	0	1	1	0	0	0	0	1	1	0	0	0	0	0	0	0	0	1	0	0	0	1	0	0	0	0	0	0	0	1	0	0	1	1	1	0	0	0	0	0	0	0	1	0	0	0	0	0	1	1	0	1	0	0	0	0	0	0
2	50207783	0	0	2	0	0	1	2	0	1	2	0	0	0	0	0	0	0	0	0	0	0	1	0	0	0	0	0	0	0	0	0	0	0	0	1	0	0	1	1	0	0	0	1	0	0	0	0	0	0	0	0	0	0	0	1	0	0	0	1	0	0	1	0	0	0	0	0	1	0	0	2	0	0	0	0	1	0	0	0	0	0	1	1	2	0	0	0	0	0	1	0	0	1	1	0	0	1	0	1	1	0	0	2	0	0	0	0	1	1	1	0	0	0	0	0	0	1	0	0	0	0	0	0	0	0	0	1	0	0	0	1	2	2	1	1	0	0	0	1	1	1	0	1	0	0
1	52946879	0	0	0	0	0	0	0	0	0	0	0	0	0	0	0	0	1	0	0	0	0	0	0	0	0	0	0	0	0	0	0	0	0	0	0	0	2	0	0	0	1	2	1	0	2	0	0	0	2	0	1	0	0	0	0	0	0	0	0	0	1	1	2	1	1	0	0	1	0	0	0	0	0	0	0	0	0	0	1	1	1	0	0	0	0	1	0	1	2	2	1	0	1	1	1	1	1	0	1	0	0	0	0	0	1	0	0	0	0	1	0	1	1	0	1	0	1	1	0	0	0	0	0	0	1	0	1	0	0	0	1	0	0	0	0	0	1	0	1	0	0	1	0	0	0
1	80172380	1	1	1	1	0	1	1	1	1	0	1	0	1	0	1	1	0	0	0	1	1	1	0	0	0	0	1	1	1	1	1	0	0	1	1	0	1	0	0	0	1	0	1	0	1	0	1	0	1	1	1	1	0	1	0	0	0	1	0	0	0	1	1	1	0	1	0	1	0	1	1	0	0	1	1	0	1	1	1	0	1	1	1	0	1	1	1	0	1	1	1	0	1	1	1	1	1	0	1	1	0	1	0	2	1	0	2	0	1	1	1	1	1	1	1	1	0	1	0	0	0	1	0	0	1	1	1	0	0	0	1	0	1	0	0	1	0	1	0	0	1	0	1	0	0
12	44115987	0	0	1	1	1	1	1	0	0	0	0	0	1	1	1	1	1	0	1	0	1	1	0	0	1	0	1	1	1	0	0	0	1	0	0	0	0	1	0	0	0	0	0	1	0	0	0	1	0	0	1	0	0	0	0	0	1	0	0	0	0	0	0	1	0	0	0	0	0	0	0	1	1	1	1	0	0	0	1	0	0	1	1	0	1	1	0	0	1	1	0	0	0	0	0	1	0	0	1	1	0	0	1	0	0	0	0	0	0	0	0	0	0	1	1	1	1	0	1	0	0	1	1	0	0	1	0	0	0	0	0	1	0	1	0	0	0	0	0	0	1	0	0	0	1
11	32853116	0	1	0	0	0	0	0	0	0	0	1	0	1	0	0	0	0	0	0	0	0	0	2	0	0	0	0	0	0	0	0	1	0	0	0	0	0	0	0	0	0	0	0	1	0	0	0	1	0	0	1	0	0	1	1	0	0	0	0	0	2	0	0	0	0	0	0	0	0	0	0	0	0	0	2	0	0	0	0	0	0	0	0	0	0	0	0	1	1	1	1	0	0	0	0	0	0	2	1	0	0	0	0	0	0	0	0	0	0	0	0	0	0	1	0	0	0	0	0	1	0	0	0	0	0	0	1	1	0	0	0	0	0	0	0	0	0	0	0	0	0	0	0	0	0
3	7752163	1	0	0	0	0	0	0	1	1	1	0	1	0	0	0	0	1	2	1	1	1	1	0	2	0	0	1	1	0	2	1	0	0	1	0	0	1	1	1	0	1	0	0	0	0	1	1	0	1	1	0	0	0	1	0	0	1	1	1	1	1	1	2	1	0	0	0	0	1	0	0	0	1	1	0	0	0	1	1	0	2	0	0	0	0	0	0	0	0	0	0	0	0	0	0	2	0	2	1	1	1	2	1	0	0	1	0	0	0	0	1	2	0	1	0	1	1	0	1	2	0	0	1	0	0	1	0	0	1	0	1	0	1	2	1	2	0	1	0	0	1	1	0	1	0
1	80172389	1	1	1	0	0	1	1	1	1	0	1	0	0	0	0	0	0	0	0	1	1	0	0	0	0	0	1	1	1	1	1	0	0	1	1	0	1	0	0	0	1	0	0	0	0	0	0	0	1	1	1	0	0	0	0	0	0	0	0	0	0	0	0	0	0	1	0	1	0	0	0	0	0	1	0	0	0	0	0	0	1	1	1	0	0	1	0	0	1	1	1	0	0	1	0	1	1	0	1	1	0	0	0	1	0	0	0	0	0	0	0	1	1	1	1	1	0	1	0	0	0	1	0	0	1	1	1	0	0	0	0	0	0	0	0	0	0	0	0	0	1	0	0	0	0
5	20286617	1	0	0	1	1	0	0	0	0	0	0	0	0	1	0	0	0	0	0	0	0	1	0	1	0	0	1	0	0	1	0	2	1	1	1	1	0	0	1	0	1	0	0	0	1	0	1	1	0	0	1	0	0	0	0	0	0	0	0	0	0	0	0	0	0	0	0	1	0	1	1	0	0	1	0	0	0	0	1	1	0	1	0	1	0	0	1	0	1	1	0	0	0	0	0	0	0	0	0	0	1	1	0	1	0	0	0	1	1	0	1	1	0	0	0	1	1	0	0	0	0	0	0	0	0	0	0	0	0	1	0	0	2	1	0	1	1	0	0	2	1	0	0	1	1
12	35803215	0	0	1	0	1	0	1	1	1	0	0	0	1	0	1	1	1	0	1	2	0	0	1	2	1	0	1	1	1	0	0	2	0	1	1	0	0	1	0	0	0	0	0	0	1	0	1	0	0	0	0	1	0	0	0	0	0	0	1	0	0	0	1	0	0	0	0	1	1	0	0	1	1	0	1	1	0	1	1	0	0	1	0	1	1	1	0	0	0	0	1	1	0	0	0	1	1	0	1	1	1	1	1	1	1	0	1	0	0	0	0	0	0	0	1	1	0	0	0	0	0	0	0	0	0	0	0	1	0	1	1	0	0	1	1	1	1	0	0	1	1	1	0	0	1
5	11738374	0	0	0	0	0	0	0	0	0	0	0	0	0	0	0	0	0	0	0	0	0	0	0	0	0	0	0	1	0	0	1	1	0	1	1	1	0	0	0	0	0	0	0	0	0	0	0	0	0	0	0	0	2	0	0	2	0	1	0	1	0	0	0	1	0	0	0	0	0	0	0	0	0	0	0	0	0	0	0	0	0	0	0	0	0	0	0	0	1	1	0	0	0	0	0	0	0	0	0	0	0	0	0	0	0	0	0	0	0	0	1	0	0	0	0	0	1	0	0	0	0	0	0	0	0	0	0	0	0	0	0	0	0	0	0	0	0	0	0	0	0	0	0	0	0
16	15683867	1	0	0	0	0	0	0	0	0	0	0	0	0	0	0	0	0	0	0	0	0	1	0	0	0	0	1	0	1	0	0	0	0	0	0	0	0	0	0	0	0	0	0	1	0	0	1	0	1	0	0	0	0	0	0	0	0	0	0	0	0	0	1	0	1	0	0	0	0	0	0	1	0	0	0	0	0	0	0	1	0	0	0	0	0	1	0	0	0	0	0	1	0	0	0	0	0	0	0	0	1	0	0	0	1	0	0	0	0	0	0	0	0	0	0	0	0	0	0	1	0	0	1	1	1	1	0	0	0	1	0	0	0	0	0	0	0	0	0	0	0	0	0	0	0
3	59005698	0	0	1	0	0	0	0	0	0	0	1	1	2	1	1	2	2	0	1	1	2	1	2	1	0	1	0	0	0	0	0	0	0	0	1	0	1	1	0	1	0	1	1	0	1	0	1	1	0	1	0	0	0	0	0	0	0	0	0	0	0	1	0	1	0	0	0	0	0	0	1	0	0	0	1	0	1	1	0	0	0	1	0	1	1	0	0	0	2	1	1	1	1	0	1	1	0	0	0	0	0	0	2	1	1	2	1	0	0	0	1	1	1	1	1	1	2	2	0	0	0	0	0	0	0	0	1	1	0	0	0	1	0	1	1	1	0	0	0	1	0	1	0	0	0
3	59005699	0	0	0	1	0	0	0	1	0	1	1	1	2	0	1	2	2	0	1	1	2	1	2	1	0	2	0	0	0	0	0	0	0	0	1	0	1	1	0	1	0	1	1	0	1	0	0	1	0	1	0	0	0	0	0	0	0	0	0	0	0	1	0	1	0	0	0	0	0	1	1	0	0	0	2	1	1	1	2	1	0	2	0	1	1	0	0	0	2	1	1	2	1	0	1	1	1	0	0	0	0	0	1	1	1	2	1	0	0	0	1	1	1	1	1	1	2	2	0	0	0	0	1	0	0	0	1	2	0	1	2	2	0	1	1	1	0	0	1	1	0	1	0	0	0
3	5446995	0	0	0	0	0	0	0	1	0	1	0	0	0	0	0	0	0	0	1	0	0	1	0	1	0	0	0	0	0	0	0	0	0	0	0	0	0	0	0	0	0	0	0	0	1	0	0	0	0	1	0	0	0	0	0	0	0	0	0	0	1	0	0	0	0	1	1	0	1	0	0	0	1	0	1	0	0	0	0	0	0	1	0	0	0	0	0	0	0	0	0	0	0	0	1	0	0	1	0	0	0	0	0	0	0	0	0	0	1	0	0	0	0	0	0	0	0	0	0	0	0	0	0	0	0	0	1	0	0	0	1	1	0	0	0	0	0	0	0	0	1	0	0	0	0
3	12418556	1	0	0	1	1	0	1	1	1	1	0	0	0	1	1	1	2	0	0	0	1	1	0	0	0	2	0	1	0	1	1	0	0	0	0	0	1	0	0	0	1	0	0	1	0	1	1	1	0	1	1	1	0	0	0	1	1	0	2	0	0	0	1	1	0	1	1	0	1	1	1	1	0	1	1	2	0	1	0	1	0	1	1	2	0	0	1	0	1	1	1	2	1	2	1	1	0	0	0	1	1	1	0	1	0	0	0	0	2	1	0	1	1	1	2	1	1	0	0	1	0	1	0	0	1	1	1	1	0	0	0	1	1	0	1	0	0	1	1	0	0	0	1	1	1
15	6561930	0	1	0	0	0	0	0	0	0	0	0	0	0	0	0	0	0	0	1	0	0	0	1	1	0	0	0	0	0	0	0	0	1	0	0	0	0	0	0	0	1	0	0	0	0	0	0	0	0	0	0	0	0	0	0	1	0	0	0	0	0	0	1	0	0	1	1	0	1	0	1	0	0	0	0	0	0	0	0	1	1	1	0	0	0	1	0	1	0	0	0	0	0	0	0	0	0	1	0	0	0	0	0	0	0	0	0	0	0	1	0	0	0	0	0	1	0	0	1	1	0	0	0	1	0	0	1	0	0	0	0	0	0	0	0	0	0	0	1	0	0	0	0	0	0
9	28123616	2	1	0	1	0	0	0	1	0	2	0	0	2	0	0	0	1	0	2	0	1	0	0	0	0	0	0	0	0	0	0	0	0	0	0	0	0	1	0	2	1	2	0	0	0	0	0	0	0	0	0	0	0	0	0	0	0	0	0	0	0	0	0	0	0	0	0	0	0	0	0	0	0	0	0	0	1	0	0	1	0	0	0	0	0	0	0	0	0	0	0	0	0	0	0	0	0	0	0	0	0	0	0	1	0	0	0	0	0	0	0	0	0	1	0	1	0	2	1	1	0	0	0	0	1	2	0	0	0	0	2	0	0	0	0	0	0	0	0	0	1	1	0	0	0
11	64460313	0	0	1	1	0	0	0	0	0	0	0	1	0	1	0	0	1	0	0	1	1	0	0	0	0	0	0	1	0	0	0	0	1	0	0	0	0	0	0	1	1	1	1	0	1	0	1	1	0	1	0	0	0	0	1	1	1	0	0	1	0	0	1	0	0	0	0	0	1	0	0	0	0	0	0	0	0	0	1	0	1	0	0	0	1	0	0	0	0	1	0	1	0	0	0	0	0	0	0	0	1	1	0	1	1	0	0	1	0	0	0	0	0	0	0	0	0	0	0	0	0	1	1	1	0	0	1	0	0	0	0	1	1	0	0	1	0	1	0	1	0	0	0	0	0
9	34665476	0	0	0	1	0	0	0	0	1	0	0	0	0	1	1	0	0	0	2	1	2	2	0	0	0	1	1	0	1	0	1	2	0	1	1	1	0	0	0	0	0	0	1	0	1	0	0	1	0	0	0	2	1	1	2	2	2	0	1	2	0	0	0	0	0	1	0	1	1	1	0	0	0	0	0	0	0	0	0	0	1	0	0	2	0	0	2	2	0	0	1	1	2	0	0	0	1	0	0	0	1	0	0	1	0	2	2	1	2	1	0	0	0	1	1	0	0	0	0	0	0	0	0	0	1	0	1	2	0	1	0	0	0	0	0	0	1	1	2	0	2	1	1	0	1
3	382938	0	0	1	1	1	0	0	0	1	1	1	1	0	0	0	0	1	1	0	0	0	1	1	0	1	0	0	0	0	0	0	0	0	0	0	0	0	0	1	0	0	0	0	0	0	0	1	0	0	1	0	0	0	1	0	0	0	0	0	1	0	1	0	0	0	0	0	0	1	0	1	1	0	1	0	1	1	1	0	1	0	1	0	0	0	0	0	0	1	1	0	0	0	0	0	0	0	1	0	0	0	1	1	1	0	1	0	1	0	0	0	0	1	0	0	0	0	0	0	0	0	1	0	0	0	0	0	0	0	0	0	0	0	0	0	0	0	0	0	0	0	0	0	1	0
6	31096164	0	0	1	0	0	0	0	0	1	1	0	0	0	0	0	0	2	0	0	0	1	0	1	1	0	0	0	0	0	0	0	0	0	0	1	0	0	0	0	0	0	0	0	0	0	0	0	0	0	0	0	0	0	0	0	0	0	1	0	1	0	0	0	0	0	0	0	0	0	0	0	0	0	0	0	0	0	0	1	0	0	0	0	0	0	0	0	1	0	0	1	0	0	1	0	1	0	0	0	0	1	1	0	0	0	0	0	0	0	1	0	0	0	0	0	0	0	0	0	0	0	0	0	0	0	0	0	0	0	0	0	0	0	0	0	0	0	0	0	0	0	0	0	0	0
10	20631746	1	0	0	0	0	1	0	0	0	2	0	1	0	0	1	0	0	2	2	0	0	0	1	0	1	1	0	0	0	0	0	0	0	0	0	0	0	0	0	2	0	0	1	1	0	2	1	0	1	0	0	2	0	0	0	0	0	0	0	0	0	0	0	0	0	0	1	1	2	1	1	2	0	0	0	1	1	0	2	0	2	1	1	0	1	1	0	0	0	0	1	1	0	2	0	0	0	1	0	0	1	1	2	0	2	0	1	0	1	0	0	0	1	2	0	0	0	0	2	2	1	1	1	0	0	1	1	0	0	1	0	0	0	0	0	0	0	0	0	0	0	1	0	0	0
11	50838313	0	0	0	0	0	0	0	0	0	0	1	0	0	0	1	0	0	0	0	0	0	1	1	0	0	0	0	0	1	1	1	2	2	0	0	0	0	0	1	1	1	1	0	0	0	0	0	0	1	0	0	0	0	0	1	0	0	0	1	0	1	0	1	2	0	0	0	0	0	0	1	0	2	0	1	1	0	1	1	0	2	1	0	0	1	0	1	0	0	0	0	0	1	0	0	1	0	0	0	0	0	0	0	0	0	0	1	1	1	1	1	0	0	0	1	1	0	0	1	2	0	0	0	1	0	1	0	0	0	0	0	1	1	0	0	1	0	0	1	0	1	0	0	0	0
16	18318680	0	0	0	0	0	0	0	0	0	0	0	0	0	0	0	0	1	0	0	0	0	0	0	1	0	1	0	0	0	0	0	0	0	0	0	0	0	0	0	0	0	0	0	0	0	0	0	0	0	0	0	0	0	0	0	0	0	0	0	0	0	0	0	1	0	1	1	1	1	0	0	0	1	1	2	0	0	0	0	0	0	0	0	0	0	0	1	0	0	0	0	0	0	0	0	0	0	0	0	0	0	0	0	0	0	1	1	0	0	0	0	0	1	0	1	0	0	0	0	0	1	0	1	0	0	0	0	1	0	0	0	0	0	0	0	0	0	0	0	0	1	0	0	1	1
1	87805375	0	0	2	1	1	1	1	2	0	1	1	1	1	0	1	1	0	1	1	1	0	2	0	0	2	0	0	0	0	0	0	0	0	0	0	0	0	0	0	0	0	0	1	1	0	0	0	0	1	1	0	1	2	1	0	0	0	0	0	0	0	1	2	0	1	0	0	2	1	1	0	0	1	1	1	0	1	1	0	0	1	1	0	0	0	0	0	0	0	0	0	0	0	0	0	2	0	0	1	1	1	0	0	0	0	0	0	0	1	0	2	1	0	0	1	0	0	0	1	0	1	0	0	1	1	0	0	0	1	0	0	0	0	0	0	0	0	0	2	0	1	1	0	0	2
11	1962613	1	0	0	0	1	0	1	0	1	1	1	0	1	1	0	0	1	0	1	2	1	1	1	1	1	0	1	0	0	1	0	0	2	0	0	0	2	1	2	0	2	1	1	1	1	1	1	1	2	2	2	2	1	2	1	1	0	1	0	0	0	0	1	1	1	0	1	0	2	0	1	1	0	1	2	1	0	0	0	1	1	1	1	2	1	1	0	2	1	1	1	0	0	1	0	1	1	1	2	2	2	1	1	0	1	1	1	1	0	0	1	1	0	0	0	0	1	0	2	1	2	2	2	2	0	2	0	0	0	0	0	0	0	1	0	1	1	1	1	2	1	2	0	1	1
4	69228519	0	0	0	1	0	2	0	0	0	1	0	0	1	0	1	0	1	1	1	0	1	0	1	0	1	0	0	0	0	0	0	1	0	0	0	0	0	0	0	0	0	0	1	1	0	0	1	1	0	0	0	1	0	1	0	1	0	1	1	1	0	0	1	0	1	0	0	0	0	0	1	1	0	0	1	0	1	0	0	0	0	0	0	1	1	0	1	1	0	0	0	0	0	0	0	0	0	1	1	0	1	0	1	1	0	1	1	0	1	1	1	2	1	0	0	0	0	0	1	0	1	0	0	0	0	0	0	0	1	0	1	0	0	0	1	1	1	0	1	0	0	0	0	1	0
4	70683466	0	0	0	0	0	0	0	0	0	0	0	0	1	0	0	0	0	0	1	0	0	0	0	0	0	0	0	0	0	0	0	0	0	0	0	0	0	0	1	0	0	0	0	0	0	0	0	0	0	0	0	0	0	0	2	0	0	0	0	0	0	0	0	0	0	0	0	0	1	0	0	0	0	0	0	0	1	0	0	0	0	0	0	2	1	0	0	0	0	0	0	0	0	0	0	0	0	0	0	0	0	0	0	0	1	1	1	0	0	0	0	0	0	0	1	0	0	0	0	0	0	0	0	0	0	0	0	0	0	1	0	0	0	0	0	0	0	0	0	0	0	1	0	0	0
1	33349757	0	0	1	0	0	0	0	1	0	0	0	1	0	1	0	0	0	0	0	0	0	0	0	0	0	0	0	0	0	0	0	0	0	0	0	0	0	0	0	0	0	0	1	0	1	0	0	1	0	1	0	0	0	1	0	0	0	0	0	0	0	0	0	0	0	0	0	0	1	0	0	0	0	0	0	0	0	0	1	0	0	0	0	0	0	0	0	0	0	0	1	0	0	0	0	1	0	1	0	0	1	0	0	0	1	0	0	0	0	0	0	0	0	0	0	0	0	0	0	0	0	0	0	1	0	0	0	0	0	0	0	0	0	0	0	0	0	0	0	0	0	0	1	0	0
1	26946665	1	2	0	0	0	1	1	1	1	1	0	1	1	0	2	1	0	1	0	0	1	1	1	0	0	0	0	1	0	1	0	1	1	0	0	1	0	1	1	1	0	2	1	0	0	2	0	0	1	0	1	1	2	0	0	0	0	1	0	1	2	1	1	1	1	1	0	1	1	1	2	1	0	0	0	0	0	0	1	1	1	1	1	1	0	0	0	0	0	0	0	0	0	0	0	1	2	0	2	0	0	0	0	1	1	0	1	1	0	0	2	0	0	2	0	0	0	0	2	1	2	0	2	1	0	1	0	1	0	0	0	0	0	1	1	2	2	1	1	1	0	1	1	0	1
1	33349753	0	0	0	0	0	0	1	0	0	0	0	0	1	0	1	0	0	0	0	0	0	0	0	0	0	0	0	1	0	0	0	0	1	0	0	0	0	0	0	0	0	2	0	0	0	0	0	0	0	0	0	0	2	0	0	0	0	0	0	1	0	0	0	0	0	0	1	0	0	0	0	0	0	0	0	0	0	0	1	0	0	0	0	0	0	0	0	0	0	0	0	0	0	0	0	0	0	0	0	0	0	0	0	0	0	0	0	0	0	0	0	0	0	0	0	1	0	0	1	0	1	0	0	0	2	0	0	0	0	0	1	0	0	0	0	0	0	0	0	0	1	0	0	0	1
6	32970143	1	0	0	0	0	1	0	0	0	0	0	0	1	0	0	2	0	0	0	0	0	1	0	0	0	1	0	0	0	1	0	1	0	0	0	0	0	0	0	0	0	0	0	1	0	0	0	0	0	0	0	0	1	1	0	0	0	0	0	1	0	0	0	0	0	0	0	0	0	0	0	0	0	0	0	0	0	0	0	0	0	0	0	0	0	2	0	0	0	0	0	1	0	0	0	0	1	0	2	1	1	0	1	0	0	0	0	0	0	0	0	0	0	2	1	1	1	0	0	0	0	0	0	0	0	0	0	0	0	0	0	0	0	0	0	1	0	0	1	0	0	0	0	0	0
13	8936630	1	1	0	0	0	1	1	1	0	0	1	1	1	0	1	1	0	0	1	1	1	0	0	0	1	1	0	0	1	0	1	1	0	1	0	1	0	0	0	0	1	0	1	1	1	1	0	0	1	1	0	1	1	1	1	1	1	1	1	1	1	0	0	1	0	0	1	0	0	1	0	1	0	1	1	1	0	1	1	1	1	1	0	1	1	1	1	0	0	0	1	0	1	1	0	1	0	1	0	0	1	1	0	0	0	0	1	0	0	0	1	0	1	0	1	1	1	0	1	1	1	0	0	1	0	1	0	1	1	0	0	0	1	1	0	0	0	1	0	1	0	1	0	1	1
6	38508835	1	1	1	0	0	1	1	0	0	0	0	0	0	0	1	0	0	0	0	0	0	0	0	0	0	0	1	0	0	0	0	0	1	0	2	0	0	0	0	1	1	0	0	0	0	0	0	0	0	0	0	0	0	0	0	0	0	0	0	0	1	0	1	0	0	1	1	0	0	0	1	0	0	0	0	0	0	0	0	2	0	0	0	0	0	0	0	1	1	0	0	0	0	0	0	1	0	0	2	0	1	0	0	0	0	0	0	1	0	1	1	0	0	0	0	0	1	0	0	0	0	0	0	0	1	0	0	0	0	0	0	0	0	0	0	0	0	0	0	1	0	0	1	1	0
3	11615840	1	0	1	1	0	1	0	0	0	0	0	1	0	0	0	0	0	0	1	1	1	1	1	1	1	1	1	1	0	0	1	1	1	1	0	1	0	0	1	0	0	0	0	0	0	1	0	0	1	0	0	0	0	0	0	0	1	1	0	0	0	1	1	1	1	0	0	1	1	1	1	1	1	0	0	1	1	1	1	1	1	1	0	0	0	1	0	0	1	1	0	1	0	0	0	0	1	1	1	1	1	1	1	0	0	1	1	0	1	1	0	1	0	1	1	1	0	0	0	0	0	0	0	0	0	0	1	1	0	1	1	1	0	1	0	0	1	0	0	0	1	1	1	1	1
1	92695099	0	1	0	1	0	0	0	0	0	0	0	0	0	0	0	0	0	0	0	0	0	1	0	0	1	1	0	0	0	0	0	0	0	0	1	0	1	1	0	0	0	0	0	0	0	0	0	0	0	0	1	0	0	0	0	0	0	0	0	0	1	0	1	0	0	1	1	0	0	0	0	0	1	0	0	0	0	0	0	0	0	0	0	0	0	0	0	0	1	0	1	0	0	0	1	0	0	0	0	0	0	1	0	0	0	0	0	0	0	0	0	0	0	0	0	1	0	0	0	1	0	0	1	0	0	0	0	0	0	0	0	0	0	0	0	0	1	1	1	0	0	0	1	0	0
4	60011375	0	0	0	0	0	0	0	0	0	1	0	0	0	0	0	0	0	0	0	0	0	0	0	0	0	1	0	0	0	0	0	0	0	0	0	1	0	1	0	0	0	0	0	0	0	0	0	0	1	0	0	0	1	0	0	0	0	0	0	1	0	1	0	0	0	1	0	0	1	0	0	0	1	0	1	1	0	0	0	0	0	0	0	0	0	0	0	0	0	0	0	0	2	0	0	0	0	0	0	0	0	0	1	0	0	0	1	1	1	0	0	0	0	0	0	0	0	0	0	0	0	0	0	0	0	0	0	0	0	1	0	0	0	0	0	0	0	0	0	0	0	0	0	0	0
9	28123614	2	1	0	1	0	0	0	1	0	2	0	0	2	0	0	0	1	0	2	0	1	0	0	0	0	0	0	0	0	0	0	0	0	0	0	0	0	1	0	2	1	2	0	0	0	0	0	0	0	0	0	0	0	0	0	0	0	0	0	0	0	0	0	0	0	0	0	0	0	0	0	0	0	0	0	0	1	0	0	0	0	0	0	0	0	0	0	0	0	0	0	0	0	0	0	0	0	0	0	0	0	0	0	1	0	0	0	0	0	0	0	0	0	1	0	1	0	2	1	1	0	0	0	0	0	2	0	0	0	0	2	0	0	0	0	0	0	0	0	0	1	1	0	0	0
10	16054382	0	0	0	0	0	0	1	1	0	0	0	1	1	0	0	0	1	0	1	0	1	0	0	1	0	0	0	1	0	0	0	0	0	0	0	0	0	1	0	0	0	0	0	0	0	0	0	0	0	0	0	0	0	0	0	0	0	0	0	0	0	0	0	0	0	0	0	0	0	0	1	0	1	0	0	1	0	0	0	0	1	0	0	0	1	0	0	0	0	0	0	1	0	0	0	0	0	0	0	0	0	0	0	0	0	0	0	0	0	1	0	0	0	0	0	0	0	1	0	0	0	0	0	0	0	0	0	0	0	0	0	0	0	1	0	0	0	0	0	0	1	0	0	0	0
9	14622113	1	0	0	0	1	0	0	0	0	0	0	0	0	0	0	1	0	0	0	0	0	0	0	0	0	0	0	0	0	0	0	1	0	0	0	0	0	0	0	0	0	0	1	1	1	0	0	1	1	0	1	0	0	0	0	0	0	0	0	0	0	0	0	0	0	0	0	1	0	0	0	0	0	1	0	1	1	1	0	0	0	0	0	0	0	0	0	0	0	0	0	0	0	0	0	0	0	0	0	0	0	1	0	0	0	1	0	0	0	0	2	1	0	1	0	0	0	0	0	0	0	1	0	0	0	0	0	0	0	0	0	0	0	0	0	0	0	0	1	0	0	0	0	0	0
2	2593909	0	1	1	2	0	0	2	0	0	0	0	0	0	0	1	0	1	0	2	0	0	2	0	0	0	2	1	2	0	2	1	2	2	1	0	0	2	0	0	2	0	1	1	0	0	1	0	2	0	0	0	0	1	0	1	1	2	1	1	2	1	0	0	1	0	1	2	0	2	1	0	1	1	1	1	0	2	0	1	0	0	2	1	0	0	0	0	0	1	1	0	2	0	0	0	0	0	0	2	0	0	2	0	0	0	2	0	0	0	1	1	0	0	1	0	2	2	0	0	1	0	0	0	0	1	2	0	0	2	0	1	0	0	1	2	1	2	1	0	0	0	1	0	0	1
15	413536	0	0	0	0	0	0	0	0	0	0	0	0	0	0	0	0	0	0	0	0	0	0	0	0	0	0	0	0	0	0	0	0	0	0	0	0	0	0	0	0	0	0	0	0	0	0	0	0	0	0	0	1	0	0	0	0	0	0	1	0	0	0	0	0	1	0	0	0	0	0	0	2	0	1	0	0	0	0	0	0	0	0	0	0	0	0	0	0	0	0	0	0	0	0	0	0	0	0	0	0	0	0	0	0	0	0	0	0	0	0	0	0	0	1	0	0	0	1	1	2	1	0	2	0	0	1	0	0	0	0	0	0	1	0	0	0	1	2	1	0	0	0	0	0	0
15	413537	0	0	0	0	0	0	0	0	0	0	0	0	0	0	0	0	0	0	0	0	0	0	0	0	0	0	0	0	0	0	0	0	0	0	0	0	0	0	0	0	0	0	0	0	0	0	0	0	0	0	0	1	0	0	0	0	1	0	1	0	0	0	1	0	1	0	0	0	0	0	0	2	0	1	0	0	0	0	0	0	0	0	0	0	0	0	0	0	0	0	0	0	0	0	0	0	0	0	0	0	1	0	0	0	0	0	0	0	0	0	0	0	0	1	0	0	0	1	1	2	1	0	2	0	0	1	0	0	0	0	0	0	1	0	0	0	1	2	1	0	0	0	0	0	0
4	79089815	1	1	0	0	0	0	0	2	1	0	1	1	0	1	0	0	1	1	1	0	0	2	0	0	0	0	0	0	0	1	0	0	0	0	0	0	1	0	0	0	0	0	1	1	0	0	0	1	0	0	0	0	0	0	0	0	0	0	0	1	1	1	0	0	1	0	0	0	0	0	0	0	0	0	0	0	0	0	0	0	0	0	0	0	0	0	0	0	0	0	0	1	0	0	0	0	0	0	0	0	0	0	0	0	0	0	0	1	0	0	0	0	0	0	1	0	0	2	0	0	0	0	0	0	0	0	0	0	0	0	0	0	0	0	0	0	0	0	1	0	0	0	0	0	1
15	5492080	0	1	0	0	0	0	0	0	0	1	1	1	0	1	0	1	0	0	0	0	0	1	0	0	1	0	0	0	0	0	1	0	0	0	0	1	0	0	0	0	0	0	1	1	0	0	0	0	0	0	2	0	0	1	1	0	0	1	1	0	0	1	0	1	0	0	1	0	1	1	0	0	0	0	0	1	0	0	0	1	0	0	0	0	0	0	0	0	0	0	0	0	0	0	0	0	0	1	0	0	0	0	0	1	0	1	0	0	0	0	0	0	0	1	0	0	1	0	1	1	1	1	0	0	0	0	1	1	0	0	0	0	0	0	1	0	1	1	0	0	0	0	0	1	0
15	413538	0	0	0	0	0	0	0	0	0	0	0	0	0	0	0	0	0	0	0	0	0	0	0	0	0	0	0	0	0	0	0	0	0	0	0	0	0	0	0	0	0	0	0	0	0	0	0	0	0	0	0	1	0	0	0	0	0	0	1	0	0	0	0	0	1	0	0	0	0	0	0	2	0	1	0	0	0	0	0	0	0	0	0	0	0	0	0	0	0	0	0	0	0	0	0	0	0	0	0	0	0	0	0	0	0	0	0	0	0	0	0	0	0	1	0	0	0	1	1	2	1	0	2	0	0	1	0	0	0	1	0	0	1	0	0	0	1	2	1	0	0	0	0	0	0
4	3619985	0	0	0	0	0	0	0	0	0	0	2	0	0	1	0	1	0	0	0	0	0	0	0	0	0	0	0	0	0	0	0	0	0	0	0	0	1	0	2	0	0	0	0	1	0	0	1	0	1	0	0	0	0	0	0	0	0	0	0	0	0	1	0	1	0	0	0	0	0	0	0	0	2	0	0	0	1	1	0	0	0	1	0	0	0	1	0	0	1	1	0	0	1	0	0	1	0	0	0	1	0	1	0	0	0	0	0	0	0	1	1	1	1	2	0	0	1	2	0	0	0	0	0	0	0	0	0	0	0	0	1	0	0	0	0	0	0	0	0	0	1	0	1	1	0
2	15917855	1	0	0	0	0	1	0	1	1	0	0	0	1	1	0	1	1	0	0	1	2	1	0	0	1	0	0	2	2	0	0	0	1	1	0	1	0	1	0	1	0	1	1	2	0	0	1	1	1	0	0	0	0	0	0	1	0	2	2	1	0	1	2	1	0	1	0	1	1	1	1	1	1	1	0	2	1	1	1	0	0	0	2	1	0	0	0	2	1	0	2	0	1	1	1	0	1	1	2	1	1	1	1	0	1	1	0	0	1	2	0	1	0	1	1	1	1	0	0	0	0	0	0	1	0	1	1	2	0	1	2	1	1	1	2	0	2	1	0	2	2	0	0	1	0
7	49285034	0	0	0	0	0	0	0	0	0	0	0	0	0	0	0	0	0	1	0	1	1	0	0	0	1	1	0	0	0	0	0	0	1	0	0	0	0	0	0	0	0	0	0	0	0	0	1	0	0	0	0	0	1	0	0	1	0	0	0	1	0	0	0	0	0	0	0	0	0	0	0	0	0	0	0	0	0	0	0	0	0	0	0	0	0	1	0	0	0	0	0	0	1	0	0	0	0	1	0	1	0	1	0	0	0	0	0	0	0	0	0	0	0	0	0	0	0	0	0	0	0	0	0	0	0	0	0	1	1	0	1	0	1	1	0	0	0	0	0	0	0	0	0	0	0
11	25414450	0	0	0	0	0	0	0	0	0	0	0	0	0	1	0	0	0	0	0	0	0	0	0	0	0	0	0	0	0	0	0	0	0	0	0	0	1	1	0	1	0	0	0	0	1	0	1	0	0	1	1	0	0	0	0	0	0	0	0	0	0	0	0	0	0	1	0	0	0	1	1	0	1	0	0	0	0	0	0	0	0	0	0	0	0	0	0	0	0	0	0	0	0	1	0	0	0	0	0	1	0	0	0	1	0	0	0	1	0	0	1	0	0	0	0	1	1	0	1	1	1	0	1	1	0	1	0	0	1	0	0	0	0	0	0	0	0	0	0	0	0	0	0	0	0
8	8510213	1	0	2	0	0	0	0	0	0	0	2	2	1	1	1	2	0	0	0	0	0	0	0	0	0	1	1	0	0	1	0	2	0	0	0	0	1	0	0	0	0	0	1	1	0	1	0	1	1	2	0	2	2	2	2	2	2	1	0	2	0	0	0	0	1	1	1	0	0	1	1	0	0	1	0	0	1	0	2	1	2	1	2	1	1	0	1	0	1	1	0	1	0	2	1	1	1	2	0	1	0	0	2	0	2	0	0	0	2	1	2	0	2	1	1	1	0	0	0	0	0	1	0	0	0	0	0	0	1	0	0	0	0	2	2	2	0	1	0	2	2	1	0	1	0
7	41930248	0	0	0	0	0	0	0	0	0	0	1	0	0	0	0	0	0	1	1	1	1	0	0	0	0	0	0	0	0	0	0	0	0	0	0	1	0	0	0	0	0	0	0	1	0	0	0	0	1	0	0	0	0	0	0	0	0	0	0	0	1	0	0	1	0	0	1	0	0	1	0	0	0	0	0	0	1	0	0	0	0	0	0	1	0	0	0	0	0	0	0	0	0	0	0	0	0	0	0	0	1	0	0	0	1	1	0	0	0	1	1	0	0	0	0	0	0	2	0	0	0	0	0	0	0	0	0	1	0	1	1	1	0	1	0	0	0	0	0	0	1	0	0	1	0
8	29208127	1	0	1	0	1	1	1	0	2	0	1	0	0	0	1	0	0	1	0	1	1	0	0	1	2	1	0	0	1	1	1	0	2	0	1	1	1	1	0	1	1	1	0	1	0	1	1	1	1	0	1	0	1	1	1	0	1	0	1	0	1	1	1	0	0	1	2	2	2	1	1	0	0	0	0	0	0	2	1	0	1	1	2	0	0	0	0	0	0	0	1	1	0	1	0	0	1	0	0	1	1	1	1	1	0	1	0	0	1	0	1	1	0	0	0	0	0	0	0	0	0	1	0	1	0	1	0	0	0	1	0	1	1	1	0	1	0	1	1	1	1	0	2	2	1
4	9523689	0	0	0	0	0	1	0	1	2	0	2	0	0	1	0	0	0	0	0	0	1	0	0	1	1	0	0	0	0	1	0	0	0	0	0	0	1	1	0	1	0	1	0	1	0	0	0	0	1	0	0	1	0	0	0	1	1	2	0	0	1	1	0	0	1	0	0	0	1	0	0	1	1	0	0	0	1	1	0	0	1	0	0	0	0	0	0	0	2	0	1	0	0	0	1	0	0	1	1	0	1	1	2	2	0	2	0	0	1	2	0	0	0	1	0	0	1	0	1	1	1	1	1	0	0	1	1	0	1	0	1	2	0	2	1	0	2	1	1	1	0	1	1	0	0
2	15983141	2	2	1	1	1	0	0	0	1	2	0	1	0	0	0	0	1	0	0	0	1	0	0	0	0	0	0	1	1	1	0	0	0	1	0	0	0	0	0	0	0	0	0	0	0	0	1	1	0	1	0	0	0	0	0	1	0	0	0	1	1	0	0	0	1	0	0	2	1	1	0	1	0	0	0	0	0	1	1	0	1	1	1	1	0	0	1	1	1	1	1	0	0	1	1	0	0	2	0	1	1	1	0	1	0	0	0	0	1	1	0	2	1	0	0	0	0	0	0	0	0	0	0	0	0	0	0	0	0	0	0	0	0	2	0	0	1	0	0	1	0	0	0	0	2
7	19054520	1	1	1	1	1	1	1	1	1	1	1	2	2	1	1	1	1	0	1	1	1	1	0	0	1	0	1	0	1	1	1	1	1	0	1	1	1	1	1	0	2	1	0	1	1	1	1	0	1	1	2	1	1	1	1	1	0	1	0	0	1	1	1	0	1	0	0	1	0	1	0	1	1	1	1	1	1	1	1	1	2	1	2	1	1	0	0	0	0	0	1	0	0	0	0	1	2	1	2	2	0	0	2	2	0	1	1	0	1	0	1	0	1	1	1	1	1	1	1	1	1	1	2	2	1	1	0	0	0	0	0	1	0	1	1	2	2	0	1	0	1	0	0	2	0
9	15409384	0	0	0	0	0	2	0	0	0	0	0	2	0	0	1	1	0	0	0	0	0	0	0	0	0	0	0	1	0	0	0	0	0	0	1	0	0	1	0	0	0	0	0	0	1	0	1	0	0	0	1	0	0	1	1	1	0	0	1	0	1	1	0	0	0	0	0	0	0	0	0	1	1	2	0	1	0	1	0	0	0	0	0	0	0	0	0	0	0	0	0	0	0	0	0	1	0	0	0	1	0	0	1	0	0	1	1	2	0	1	0	1	0	0	1	1	1	0	0	0	0	0	0	0	0	0	1	1	2	1	0	1	0	1	2	0	1	1	0	1	0	0	0	1	1
2	23888754	1	2	0	1	1	1	2	2	2	2	1	0	0	0	1	0	1	0	0	0	1	1	2	1	0	0	0	0	0	2	0	0	0	0	0	0	2	1	0	2	2	1	1	1	1	0	0	2	0	1	0	1	2	1	0	2	2	2	2	0	1	0	0	1	1	1	0	2	1	0	0	0	1	1	2	0	1	2	0	1	2	0	1	1	0	0	1	1	1	1	1	0	1	0	2	2	2	2	1	0	1	0	1	1	1	0	1	0	0	1	2	0	0	1	1	2	2	1	2	2	2	0	1	2	2	1	1	2	1	1	0	1	2	1	1	1	1	2	1	2	2	2	0	0	1
10	34999691	0	0	0	0	0	0	0	0	1	0	0	0	0	0	0	0	0	0	0	0	0	0	0	0	0	0	0	0	0	0	0	0	0	0	0	1	0	0	0	0	0	0	0	0	0	0	0	1	0	0	0	0	0	0	0	0	0	0	0	0	0	0	0	1	0	0	1	0	0	1	0	0	0	0	0	2	1	0	0	0	0	0	0	0	0	0	0	0	0	0	0	0	0	0	0	0	0	1	0	0	0	0	0	1	0	0	0	1	0	0	0	0	0	0	0	0	0	0	0	0	0	0	0	0	0	0	0	0	0	0	1	0	0	0	0	0	0	0	0	1	0	1	0	0	0
1	6448334	1	0	0	0	0	0	0	0	1	1	0	1	1	1	0	0	1	1	1	0	1	0	0	1	2	0	1	1	0	0	0	0	1	1	0	0	0	0	1	0	0	0	0	0	1	0	0	1	0	0	0	1	0	1	1	1	0	0	0	0	0	1	1	1	0	0	0	2	0	2	0	0	1	1	0	1	1	0	0	1	1	2	1	1	0	2	1	0	0	0	1	0	0	1	1	0	0	0	0	1	2	0	0	0	0	1	1	0	1	1	2	2	0	2	1	2	2	1	1	0	1	2	0	2	1	0	0	0	0	1	1	1	1	0	2	2	0	0	2	1	0	0	1	0	0
8	4119855	1	0	0	1	0	0	0	0	0	0	0	0	0	0	0	0	0	0	0	0	0	0	0	0	0	0	0	0	0	0	0	0	0	0	0	0	1	0	0	1	0	0	0	0	0	0	0	0	0	1	1	0	0	0	0	0	0	0	0	0	0	0	1	0	0	1	1	1	0	1	0	1	0	0	0	0	0	1	0	0	0	1	0	0	1	0	0	0	0	0	0	0	0	0	0	0	0	1	0	0	0	0	0	0	0	0	1	0	0	0	1	0	0	0	0	1	0	0	0	0	0	0	0	0	0	0	0	0	0	1	0	0	0	1	0	0	0	0	0	0	1	0	1	0	0
9	26897440	0	0	0	0	1	0	0	1	0	0	0	0	0	1	1	0	0	0	0	0	0	0	0	1	0	0	0	0	0	0	0	0	0	1	0	0	0	0	0	0	0	0	0	0	0	1	0	0	1	0	0	0	0	0	0	0	0	0	0	0	0	0	0	0	0	0	0	1	0	0	0	0	0	0	0	0	0	1	0	0	0	0	0	0	0	0	0	0	0	0	0	0	1	0	0	1	0	0	1	0	0	0	0	0	0	0	1	0	0	0	0	0	0	0	0	0	0	0	1	1	1	0	0	0	0	1	0	0	0	0	2	0	0	0	0	0	0	0	1	1	0	0	0	0	1
13	11670173	0	0	0	0	0	0	0	0	0	0	2	0	0	1	0	0	0	0	0	0	0	0	0	0	0	0	0	0	0	0	0	0	0	0	0	0	0	0	0	0	0	0	0	0	0	0	0	0	0	0	0	0	0	1	2	0	1	0	0	0	0	0	1	0	0	0	0	0	0	0	1	0	0	0	0	0	0	1	0	0	0	0	0	0	0	0	1	1	0	0	0	0	1	1	1	0	1	0	2	0	0	0	1	0	0	0	0	0	0	1	1	0	0	0	0	0	1	0	0	0	0	0	0	0	1	0	1	1	0	0	1	2	0	0	0	0	0	0	0	0	1	0	1	0	0
4	76065749	0	0	0	0	0	0	0	0	0	0	0	1	1	0	1	0	0	0	0	1	0	0	0	1	0	0	1	0	1	1	1	0	0	1	1	0	0	0	1	1	0	0	1	0	0	0	0	0	0	0	0	0	0	0	1	1	0	0	0	1	0	0	0	0	0	0	0	0	0	0	0	0	0	1	0	1	0	0	0	1	0	0	0	1	0	0	1	0	0	1	0	0	1	0	0	1	1	1	0	0	2	0	0	0	0	0	1	0	0	1	0	0	1	1	0	1	0	1	0	0	1	1	0	2	0	1	0	0	0	0	0	0	1	0	1	0	1	1	0	0	0	0	0	0	0
11	32949028	0	0	0	0	0	0	0	0	0	0	0	0	0	0	1	0	0	0	0	0	0	0	0	0	0	0	0	1	0	1	1	0	1	0	1	1	1	0	1	0	0	1	1	0	1	1	0	1	2	0	0	0	0	0	0	0	0	0	0	0	0	0	0	0	1	0	0	0	0	0	1	0	0	0	0	0	0	0	1	0	0	0	1	0	0	1	0	0	0	0	0	0	0	0	0	1	0	0	0	1	0	0	0	0	0	0	0	0	0	0	0	0	0	0	0	0	0	0	2	1	2	0	1	1	0	0	0	0	0	0	0	1	0	0	0	0	0	0	0	0	0	0	2	0	0
4	73330786	0	1	0	0	0	0	0	0	0	0	0	0	0	0	1	0	0	0	0	0	0	0	1	0	0	1	0	0	0	0	0	0	1	0	0	1	0	0	0	0	0	0	0	0	0	0	0	0	0	0	0	0	0	0	0	1	0	1	0	0	0	0	0	0	0	0	1	0	0	0	1	0	1	1	0	1	1	0	0	0	0	0	0	0	0	0	0	0	1	1	0	0	0	0	0	1	1	0	0	1	1	0	0	0	1	0	0	0	1	0	0	0	0	1	0	0	0	0	0	0	0	0	0	0	0	0	0	0	0	0	0	1	0	1	0	0	0	1	0	1	0	0	0	0	0
9	57960200	0	2	1	0	2	0	1	0	2	1	0	1	1	0	0	0	0	0	0	0	0	0	0	0	0	0	1	1	2	0	1	0	1	1	1	0	0	0	0	0	0	0	0	0	0	0	0	0	0	0	1	0	0	0	0	0	0	0	0	0	0	0	1	0	0	0	0	0	0	0	0	0	0	0	0	0	0	0	0	0	0	0	0	0	0	0	0	0	0	0	0	1	1	0	0	0	0	0	0	0	0	0	1	0	0	0	0	1	0	0	0	1	0	0	1	0	0	0	1	0	1	0	1	0	0	0	0	1	0	0	0	0	0	0	0	0	0	0	0	0	0	0	0	0	0
6	24843772	0	0	0	0	0	0	0	0	0	0	0	0	1	0	0	0	0	0	0	0	0	1	0	0	2	0	1	0	0	0	1	1	2	0	0	0	0	1	0	1	0	1	0	0	0	0	1	0	0	0	0	0	0	0	0	0	0	0	0	0	1	1	0	0	1	0	1	0	0	0	0	0	0	0	0	0	0	0	0	0	1	0	0	0	0	0	0	0	0	0	1	0	0	0	1	0	0	0	0	0	0	0	0	0	0	0	0	0	0	0	0	0	1	0	1	0	0	0	0	0	0	0	0	0	0	0	0	1	0	0	0	1	1	0	0	0	0	0	0	0	0	2	0	1	0
10	7486878	0	0	0	1	0	2	0	0	1	0	0	0	1	1	0	0	0	0	0	0	0	0	0	0	0	0	0	0	0	0	0	0	0	0	0	0	0	2	0	0	0	0	0	1	0	0	1	0	2	0	0	0	0	0	0	0	0	0	0	0	2	1	0	0	1	0	0	0	0	1	0	1	0	1	1	0	0	0	1	2	0	0	0	2	0	0	1	0	0	0	0	0	0	0	1	0	0	0	0	0	0	0	0	0	0	0	0	0	0	0	0	0	0	0	1	1	0	0	0	0	0	0	0	0	0	0	0	0	0	0	0	0	0	0	0	0	0	0	0	1	0	0	0	0	0
7	38129826	1	2	1	1	1	1	0	1	1	1	0	1	2	0	0	2	1	1	0	0	1	1	0	1	0	0	0	0	0	0	0	0	0	0	0	0	1	0	2	1	0	0	0	0	1	1	1	1	1	1	1	1	1	1	1	0	0	1	1	2	2	0	1	1	0	0	2	1	0	2	1	0	0	1	1	1	0	0	1	0	0	1	1	1	1	1	1	0	0	0	0	0	0	1	0	1	1	0	1	1	1	0	1	0	0	1	1	1	2	0	0	0	1	1	1	0	1	1	2	2	2	1	1	0	0	1	0	0	1	0	0	0	1	0	1	1	1	1	1	1	0	1	1	0	1
7	7231882	0	0	0	0	0	0	0	0	0	0	1	0	0	0	0	0	0	0	0	0	0	0	0	0	0	0	0	0	0	0	0	0	0	0	0	0	1	0	0	0	0	0	0	0	0	0	0	0	0	0	0	0	2	0	0	0	1	0	1	0	0	0	0	0	1	0	0	0	0	0	0	1	0	1	0	0	0	1	0	0	0	0	0	0	0	0	0	0	0	0	0	0	0	0	0	0	0	0	0	0	0	0	0	0	0	1	0	0	1	0	0	0	0	0	0	0	0	0	2	1	2	0	0	0	0	0	0	0	0	0	1	0	1	0	0	0	1	1	0	0	0	0	0	0	0
8	61133870	0	0	1	1	0	0	0	0	0	0	0	0	0	0	0	1	0	0	0	0	0	0	0	1	0	0	0	0	0	0	0	0	0	0	0	0	1	0	0	0	0	0	0	0	0	0	0	0	0	0	0	0	0	0	0	0	0	0	0	0	0	0	1	0	0	0	1	0	0	0	0	0	0	0	0	0	0	0	0	0	0	0	0	1	0	1	1	0	0	0	0	0	0	0	1	0	1	1	1	0	0	0	1	0	1	0	0	1	0	0	0	0	0	0	0	0	0	0	0	0	0	0	0	0	0	0	0	0	1	0	0	0	0	0	0	0	0	0	0	0	0	0	0	0	0
13	40161614	0	0	0	1	0	0	0	0	0	0	0	1	0	1	0	0	0	0	0	0	0	0	0	0	0	0	0	0	0	0	0	0	0	0	0	0	1	0	0	1	0	0	0	0	0	0	0	0	0	0	0	1	0	0	0	0	0	0	0	0	1	1	0	0	1	0	0	0	0	0	0	0	0	0	0	0	0	0	0	0	0	0	1	0	0	1	0	0	0	0	0	0	0	0	0	0	0	0	0	0	0	0	1	0	0	0	0	1	0	0	0	0	0	0	0	0	0	0	0	0	0	0	0	0	0	0	0	1	0	0	0	0	0	1	0	1	0	0	0	0	1	0	0	1	1
1	95764463	0	0	0	0	0	0	0	0	0	0	0	0	0	1	1	1	0	0	0	0	0	0	0	0	0	0	0	0	0	0	0	0	0	0	0	0	0	0	0	0	0	0	0	0	0	0	0	0	0	0	0	0	0	0	0	0	0	0	0	0	0	1	1	0	0	0	0	0	0	0	0	0	1	0	0	0	0	1	1	0	1	1	0	0	1	0	0	1	0	0	1	0	0	0	0	2	0	0	0	0	0	0	0	0	0	0	0	0	0	0	0	0	1	0	0	0	0	0	1	0	1	0	0	0	0	0	0	0	0	0	0	0	0	0	0	0	0	0	0	0	0	0	0	0	0
15	3557894	0	0	0	0	0	0	0	0	0	0	0	0	0	0	1	0	0	0	0	0	0	0	0	0	0	0	0	1	1	1	0	0	2	0	1	0	0	0	0	0	0	0	0	0	0	1	0	0	0	0	0	0	0	0	0	0	0	0	0	0	1	0	0	0	0	0	0	1	0	0	0	0	0	0	0	0	0	0	0	1	0	0	0	0	0	0	1	0	0	0	1	0	0	0	0	0	1	0	0	0	0	0	0	0	0	0	1	0	0	0	0	0	1	0	0	0	0	0	0	0	0	0	0	0	0	0	0	0	1	0	0	0	0	0	0	0	0	1	1	0	0	0	0	0	0
12	49929628	1	0	2	0	0	1	1	1	0	1	2	2	0	1	1	2	2	2	0	1	1	1	0	2	2	1	1	0	2	0	2	1	2	1	2	1	0	0	2	1	1	0	0	0	1	0	0	2	2	0	2	1	0	1	0	2	0	1	0	0	0	0	2	0	2	1	2	0	1	2	1	0	1	2	1	1	1	1	1	0	0	1	1	1	1	2	2	1	0	0	0	1	0	1	2	1	1	1	2	2	2	2	1	1	0	2	2	1	1	2	2	2	0	1	1	0	2	1	1	0	1	1	0	1	2	2	0	2	0	0	1	0	1	0	0	1	0	1	0	0	1	2	1	0	2
12	41073008	0	0	0	1	0	0	0	0	0	0	1	0	0	0	0	1	0	0	0	0	0	0	0	0	0	0	1	0	1	1	1	1	1	1	1	0	0	1	0	0	0	0	0	0	0	0	0	0	0	0	0	0	1	0	0	0	1	0	0	0	0	0	0	0	1	0	0	0	0	1	1	0	1	0	0	0	1	1	0	0	1	0	0	0	0	0	0	0	0	0	0	0	1	0	0	0	0	0	0	0	0	0	0	0	0	0	0	0	0	0	0	0	0	0	0	0	0	0	0	0	0	0	0	0	0	0	0	0	0	0	1	0	1	0	1	1	0	1	1	0	0	0	0	0	0
5	5460087	0	0	0	2	0	0	0	0	0	0	0	0	2	0	0	0	1	0	0	0	0	0	0	0	0	0	1	0	0	0	0	0	0	0	0	0	0	0	0	0	0	0	0	0	0	0	0	0	0	0	0	0	0	0	0	0	0	0	0	0	0	0	0	0	0	0	2	0	0	0	0	0	0	0	0	0	0	0	0	0	0	0	0	0	0	0	0	0	0	0	0	0	0	0	0	0	0	0	1	0	0	0	0	0	0	0	0	0	0	0	0	0	1	1	1	0	1	0	0	0	2	0	0	0	0	0	0	0	0	0	0	0	2	0	0	0	0	0	2	0	0	0	0	0	0
2	39015967	0	1	0	0	0	0	0	0	0	0	0	1	0	1	1	0	0	0	0	0	0	0	0	0	0	0	0	0	0	0	0	0	1	0	0	0	0	0	0	0	1	0	1	0	0	0	0	0	0	0	0	0	0	1	0	0	0	0	0	0	0	0	0	0	0	0	0	0	0	0	1	0	0	0	1	0	0	0	0	0	0	0	0	0	1	0	1	0	0	0	0	0	0	0	0	1	0	0	1	0	0	0	0	0	0	0	0	0	0	0	0	0	0	0	0	0	0	0	0	0	0	1	1	0	0	0	1	0	0	1	1	0	1	0	0	1	0	2	0	0	0	0	0	0	0
1	44306774	1	0	0	0	0	0	0	0	0	0	0	0	0	0	1	0	0	0	0	1	1	0	0	0	0	0	1	0	0	0	0	0	0	0	0	0	1	0	1	0	0	1	0	0	0	0	0	0	1	0	0	0	0	0	1	0	0	0	1	1	0	0	0	0	0	1	2	0	0	0	0	0	0	1	0	0	0	0	0	0	2	1	0	0	0	0	0	0	2	0	1	0	0	0	0	0	0	0	0	0	1	1	0	0	1	0	0	0	0	0	0	0	0	1	0	0	0	0	0	0	0	1	0	0	0	0	0	0	0	0	0	1	1	0	0	0	0	0	0	0	0	0	0	0	0
3	54880253	0	1	0	0	0	0	0	0	0	0	0	0	0	1	1	0	0	0	0	0	0	0	0	0	0	0	1	0	1	1	1	0	0	0	1	0	0	0	0	0	0	0	0	1	0	2	1	0	2	1	0	1	0	0	1	0	0	0	0	0	1	0	0	0	1	0	0	0	0	0	0	0	0	0	0	0	0	0	0	0	0	0	0	0	0	0	1	0	0	0	1	1	0	0	0	0	0	0	0	0	0	0	0	0	0	0	0	1	0	0	1	0	0	1	1	0	0	2	0	0	0	0	0	0	0	0	0	0	0	0	0	0	0	0	0	0	0	0	0	0	0	0	0	0	0
2	50616632	0	0	0	0	0	0	0	0	0	0	0	0	0	0	0	0	0	0	0	0	0	0	0	0	0	0	1	0	0	0	2	1	0	1	0	1	0	0	0	0	0	0	0	1	0	0	0	0	0	0	0	0	0	0	0	0	0	0	0	0	1	0	0	0	1	0	0	0	0	1	0	0	2	1	2	0	1	1	0	1	0	0	0	0	0	0	0	0	0	0	0	0	0	0	0	1	0	1	0	0	0	0	0	0	0	0	0	0	0	0	0	0	1	0	0	0	0	0	0	0	0	0	0	0	0	0	0	0	0	0	0	0	0	0	1	0	0	1	0	1	0	2	0	0	0
8	54785522	0	0	0	0	0	0	0	0	0	0	1	0	0	0	0	0	0	0	0	0	0	2	0	0	0	1	1	1	0	0	1	1	1	1	1	1	0	1	1	1	0	0	2	0	0	0	0	0	0	0	0	0	0	0	0	0	0	0	0	0	0	0	0	0	0	1	2	2	2	0	0	1	0	1	1	2	1	0	0	0	0	0	0	0	1	0	0	1	0	0	0	1	0	1	0	2	2	2	2	2	0	0	1	1	2	0	0	2	2	0	0	0	1	0	1	0	1	1	0	0	0	0	0	0	0	0	0	0	2	0	0	1	1	0	0	0	1	0	1	0	0	0	0	2	0
2	17208998	0	0	0	0	0	0	0	0	0	0	0	0	0	0	0	1	1	0	0	0	0	0	0	0	1	0	0	0	0	1	0	0	0	0	0	0	0	0	0	0	1	0	0	0	1	0	1	0	1	0	2	0	0	0	0	0	1	0	0	0	0	0	0	0	0	0	0	0	0	1	1	1	1	1	0	1	0	1	0	0	0	0	0	1	1	0	1	0	0	0	0	0	0	1	0	0	0	1	1	0	0	0	1	0	0	1	0	0	1	1	1	0	0	0	1	1	0	1	0	0	0	0	1	1	1	1	0	0	1	0	0	0	0	0	0	0	1	1	1	1	0	0	0	0	1
7	2264774	0	0	0	0	0	0	0	0	0	0	0	0	0	0	0	0	0	0	0	1	1	1	0	0	0	0	0	0	0	0	0	0	0	0	0	0	0	0	0	0	0	0	0	0	0	0	0	0	0	0	0	0	1	0	0	0	0	0	1	0	0	0	0	0	0	1	0	2	1	1	0	0	0	1	1	1	2	0	1	0	0	0	0	0	0	0	0	0	0	0	1	0	0	0	0	0	0	0	0	0	0	1	1	0	0	0	0	0	1	0	0	0	0	0	0	0	1	0	0	0	0	0	0	1	0	0	0	0	0	0	0	1	1	0	1	0	0	1	0	1	0	1	0	1	0
6	22029274	0	0	1	0	0	0	0	0	0	0	1	0	2	2	0	0	2	0	1	2	2	1	2	1	0	1	0	0	0	0	0	0	0	0	1	0	1	1	1	1	0	1	1	0	0	0	1	1	0	2	0	1	0	0	0	0	0	0	0	0	0	1	0	1	0	0	0	0	0	1	0	0	0	0	1	1	1	1	2	0	1	2	0	1	1	0	0	0	1	1	2	1	0	0	1	0	0	0	0	1	1	1	2	0	0	0	2	0	0	0	1	0	2	0	0	1	0	0	0	0	1	0	0	0	0	0	2	2	0	0	0	1	0	1	1	0	1	0	0	1	0	2	0	0	0
3	61118013	1	0	1	1	1	0	0	1	0	1	0	1	1	0	0	1	2	1	1	1	1	1	2	2	1	2	1	1	1	2	1	2	0	0	1	0	1	2	0	1	1	1	1	1	1	0	2	1	1	1	1	1	0	1	1	0	1	1	1	1	1	2	1	2	1	1	0	1	0	1	0	0	1	2	0	0	1	0	1	1	0	1	0	0	2	1	1	2	2	2	1	2	1	1	1	0	1	2	1	1	1	0	0	0	1	1	1	1	1	0	1	2	2	0	1	2	1	1	0	1	0	2	1	1	2	0	0	0	0	0	1	0	0	0	0	0	1	0	0	0	1	0	1	1	0
2	9804642	0	0	0	1	1	0	1	1	1	1	2	2	0	0	1	0	0	0	1	0	0	0	1	0	2	2	0	0	0	1	0	0	0	0	1	1	1	1	1	1	2	1	1	0	2	1	1	2	1	1	1	1	0	2	1	2	1	2	2	1	0	1	2	2	1	0	1	2	1	1	1	1	2	1	0	2	1	1	0	0	0	1	2	1	0	1	2	2	1	1	0	2	2	0	0	0	1	2	1	1	2	0	1	1	1	1	1	1	1	0	1	1	1	0	1	1	0	0	0	1	0	1	2	1	0	1	0	0	1	0	0	0	0	1	1	2	1	1	1	1	1	2	2	2	1
2	3880648	1	1	0	0	1	1	1	0	0	0	1	1	1	1	0	1	1	1	0	0	0	1	0	0	0	1	0	0	1	0	0	0	1	1	1	0	1	0	0	0	1	1	0	1	1	1	1	0	1	1	0	1	1	1	1	0	1	1	1	1	1	1	1	1	1	0	0	1	0	1	1	1	1	1	1	1	1	1	1	0	1	1	1	1	1	0	1	1	1	1	1	1	1	1	0	1	1	1	0	1	1	1	1	1	1	0	0	1	1	1	1	0	0	1	1	1	1	1	1	0	1	0	0	1	1	1	1	1	1	0	1	0	1	0	1	0	0	1	1	0	0	1	0	1	1
4	69319878	0	1	1	1	1	0	0	0	1	1	0	1	1	2	1	1	2	2	2	1	1	2	0	1	2	1	1	1	1	1	1	0	0	1	1	2	0	0	0	0	1	0	1	0	1	1	0	0	0	1	0	2	2	1	1	1	1	2	1	1	0	1	0	0	1	0	2	1	1	0	0	0	0	2	1	1	1	1	0	2	1	1	1	0	0	0	0	1	1	0	0	2	1	0	1	1	1	0	1	1	0	1	1	0	1	0	1	0	1	2	0	2	0	1	1	1	1	0	1	1	1	2	1	0	1	1	0	1	1	1	2	0	0	1	1	1	0	1	1	0	0	1	2	1	1
16	29373257	2	2	2	2	1	0	1	2	1	1	2	2	0	1	0	1	0	0	0	2	0	2	0	1	0	1	2	1	1	0	0	1	0	1	2	1	0	0	1	2	2	1	1	1	1	1	1	1	1	2	1	2	1	0	1	2	1	1	0	2	1	0	2	0	0	0	2	0	0	0	1	1	0	1	0	1	0	1	1	2	1	0	0	1	1	0	0	2	1	1	0	0	1	1	1	0	0	2	0	2	1	0	0	1	2	1	2	1	2	0	0	1	1	0	0	0	0	1	2	0	1	2	1	2	2	2	0	1	1	2	1	1	0	1	1	0	1	1	1	1	1	2	0	1	0
2	9804648	0	0	0	1	1	0	1	1	1	1	2	2	0	0	1	0	0	0	1	0	0	0	1	0	2	2	0	0	0	1	0	0	0	0	1	1	1	0	1	1	2	1	1	0	2	1	1	2	1	1	1	1	0	2	1	2	1	2	2	1	0	1	2	2	1	0	1	2	1	1	1	1	2	1	0	2	1	1	0	0	0	1	2	1	0	1	2	2	1	1	0	2	2	0	0	0	1	2	1	1	2	0	1	1	1	1	1	1	1	0	1	1	1	0	1	1	0	0	0	1	0	1	2	1	0	1	0	0	1	0	0	0	0	1	1	2	1	1	1	1	1	2	2	0	1
1	2348671	1	1	0	0	1	1	0	0	1	1	0	0	1	0	1	0	0	0	1	0	0	0	1	0	1	0	0	1	0	0	1	1	0	1	1	0	0	0	0	0	0	0	1	0	1	0	0	0	0	0	0	0	0	0	0	0	0	1	0	1	0	0	0	0	0	0	1	0	0	0	0	0	0	0	0	0	0	0	0	0	0	0	0	1	1	0	0	0	0	0	0	0	0	1	0	1	0	1	0	0	0	0	0	0	0	0	1	0	0	0	0	1	0	0	0	0	0	0	0	0	0	0	0	0	0	0	0	0	0	0	0	0	0	0	0	0	1	0	0	0	0	0	0	0	0
4	22293552	0	0	1	0	0	1	0	0	0	0	0	0	0	0	0	1	0	1	0	0	0	1	0	0	0	0	1	2	2	1	1	2	0	2	2	2	2	0	0	1	0	1	0	0	0	0	1	0	0	0	0	0	0	0	0	0	0	0	0	0	1	0	0	1	2	0	0	0	0	1	0	0	0	0	1	0	0	0	0	1	0	0	0	0	0	0	0	0	0	0	0	0	0	1	0	0	0	0	0	2	1	1	0	0	0	1	1	0	0	0	0	0	0	1	0	0	1	0	0	0	0	0	0	0	0	0	1	1	2	1	0	0	0	0	0	0	1	0	0	0	1	0	0	0	0
4	65201317	1	1	0	1	0	1	1	2	0	1	1	1	1	2	0	0	1	1	1	0	2	2	0	1	2	0	1	1	2	1	1	1	0	1	0	1	1	1	0	1	0	1	0	0	2	2	0	2	1	2	0	1	0	0	1	1	1	1	0	1	1	0	1	1	1	1	0	0	0	1	1	0	1	0	0	1	1	1	0	1	2	2	1	0	0	0	0	0	0	0	0	0	0	1	0	0	1	1	0	1	2	2	2	1	0	1	2	1	2	0	2	0	1	0	0	0	0	0	2	2	2	2	1	2	2	1	1	0	1	1	0	0	1	0	0	2	0	2	0	1	1	0	2	0	0
1	33078068	0	0	0	0	0	0	0	0	0	0	0	0	1	0	0	0	0	1	0	0	0	0	0	0	0	0	0	0	0	0	0	0	0	0	0	0	0	0	0	0	0	0	0	0	1	0	0	0	0	0	1	0	0	0	0	0	1	1	0	0	0	0	0	0	0	0	0	1	0	0	0	0	0	0	0	0	0	0	0	1	0	0	0	0	1	0	0	0	0	0	0	0	0	0	0	0	1	0	1	1	1	0	0	0	0	0	0	0	0	0	1	0	0	0	0	0	0	0	0	1	0	0	2	0	0	1	0	0	0	0	0	0	1	0	0	1	0	1	0	0	0	0	0	0	0
9	58987402	0	0	0	0	0	1	0	1	1	0	0	0	1	0	1	2	0	0	2	1	0	0	2	1	0	0	0	0	0	0	0	0	0	0	0	0	1	2	0	0	0	0	0	0	1	1	0	1	0	0	1	0	0	1	0	0	1	0	0	1	2	1	1	1	0	0	0	0	0	0	0	0	0	0	1	1	1	0	0	0	1	0	0	0	0	0	1	1	0	0	0	0	1	1	0	1	2	0	1	1	0	1	0	1	1	1	1	0	0	0	0	0	0	1	1	0	1	1	0	0	0	0	0	0	0	0	1	1	0	1	0	1	0	1	0	1	0	0	0	0	0	0	0	0	0
11	49722596	0	0	0	1	1	0	0	0	1	0	0	2	1	1	0	1	0	0	0	0	0	0	0	0	0	0	1	1	0	1	1	2	2	0	2	1	1	0	0	0	0	2	1	1	2	2	2	0	0	2	2	1	0	1	1	0	1	0	0	0	0	0	1	2	0	0	1	2	1	1	0	2	2	1	0	1	1	2	1	0	1	2	2	1	1	0	2	1	1	1	0	0	1	0	0	0	0	0	1	2	1	1	1	0	1	2	1	1	0	1	2	0	2	1	1	2	2	2	1	0	0	0	0	0	1	1	1	1	0	0	0	0	2	2	0	0	1	1	1	0	0	0	0	0	0
4	22226954	1	2	0	1	0	0	1	1	0	2	0	0	0	0	0	0	1	1	1	1	2	0	0	1	1	0	0	0	0	1	0	0	0	0	0	0	0	1	0	1	0	2	0	0	0	0	0	0	0	0	0	0	0	0	0	0	0	0	0	0	0	1	1	1	1	0	0	0	0	0	1	1	1	0	0	0	1	1	0	0	2	0	0	0	0	1	0	2	0	0	1	0	2	1	1	0	1	0	1	0	0	0	2	1	1	0	0	0	0	1	1	1	0	1	1	0	0	1	1	1	1	0	1	1	0	1	0	0	1	0	1	1	0	0	0	0	0	0	0	0	1	0	2	0	0
5	12225918	0	0	0	1	1	0	0	0	0	0	0	0	0	1	0	0	2	2	0	1	0	1	1	1	0	0	0	0	0	1	0	0	1	0	0	1	1	0	1	0	0	0	1	0	0	0	1	0	0	0	0	1	1	1	1	0	0	0	1	1	0	0	0	0	1	0	0	0	0	1	0	0	0	1	1	0	0	1	0	1	2	1	1	1	1	0	0	0	0	0	0	0	0	0	0	1	0	0	1	0	0	0	0	0	2	0	0	0	0	0	0	0	0	1	0	0	0	0	1	0	0	0	0	0	0	0	0	0	0	0	1	1	1	1	1	0	0	1	0	0	0	0	0	0	0
1	76080349	0	0	0	0	0	1	0	0	1	0	1	0	1	1	0	1	0	0	0	1	0	1	1	0	0	1	1	1	1	1	1	1	0	1	1	1	1	1	1	1	1	1	0	0	0	1	0	0	1	1	1	1	1	0	0	0	0	1	0	1	0	1	1	1	1	0	0	1	1	0	0	0	0	0	0	0	0	1	0	0	0	0	0	0	1	0	0	0	0	0	0	1	1	0	1	1	0	1	0	0	1	0	0	1	1	1	1	0	0	1	0	0	0	0	0	1	1	0	1	0	1	1	0	1	1	0	0	1	0	0	1	0	1	1	0	1	0	1	0	0	1	0	0	0	0
16	45594014	0	1	1	1	0	0	0	0	0	1	1	0	0	0	0	0	0	0	0	1	0	0	0	2	0	0	0	2	0	0	1	0	0	1	0	0	0	0	0	0	0	0	0	0	0	0	0	0	0	0	0	0	0	0	0	0	0	0	0	0	0	0	0	0	0	0	0	0	0	0	0	0	0	0	0	0	0	0	1	0	0	1	0	0	0	0	0	0	0	0	1	0	0	0	0	0	0	1	0	0	0	0	0	0	0	0	0	0	0	1	0	1	0	0	0	0	0	0	0	0	0	0	0	0	1	0	0	0	0	0	1	0	0	0	0	0	0	0	0	0	0	0	0	0	0
3	25527982	0	0	0	0	0	0	0	0	1	0	0	0	0	0	1	0	0	0	0	0	0	0	0	0	0	0	1	0	0	0	1	0	0	1	1	0	0	1	1	0	1	0	0	0	0	0	0	0	0	0	0	0	0	0	0	0	0	0	0	0	0	1	0	1	0	1	0	0	0	1	0	1	1	0	0	0	0	0	1	0	0	0	0	0	0	0	0	0	0	0	0	0	0	0	0	0	0	0	0	0	0	0	0	0	1	0	0	0	0	0	0	0	0	0	0	0	0	0	0	0	0	0	0	0	0	0	0	0	1	0	1	0	0	0	0	0	0	1	0	0	0	0	0	0	0
1	39134814	0	0	0	0	0	0	0	0	0	0	0	0	1	0	0	2	1	1	2	1	1	0	0	0	1	0	0	0	0	0	0	0	0	0	0	0	1	0	0	0	1	0	0	0	0	0	0	0	0	0	0	0	0	0	0	0	0	0	0	0	0	0	0	0	1	0	1	0	1	0	0	0	0	0	0	0	0	0	0	0	0	0	0	0	0	0	0	0	0	0	0	0	0	0	0	0	0	1	0	0	1	0	0	0	0	0	0	0	0	0	0	0	0	0	1	0	0	1	0	0	0	0	0	0	0	0	0	1	0	1	0	0	0	0	0	0	0	0	0	0	0	0	0	0	0
7	10032574	1	1	1	0	1	1	0	0	1	0	1	1	0	0	1	0	0	0	0	0	0	0	0	0	0	0	0	0	0	0	0	0	0	0	0	0	0	0	0	0	0	0	0	0	0	0	0	0	0	0	0	0	0	0	0	0	0	0	0	0	0	0	0	1	1	0	0	0	0	0	0	0	0	0	0	0	0	0	0	1	0	0	1	1	0	1	0	0	0	0	0	0	0	0	0	1	0	0	0	0	0	0	0	0	0	0	1	0	0	0	0	0	0	0	0	0	0	0	0	0	0	0	0	0	0	0	0	0	0	0	0	1	0	0	0	0	0	0	0	0	0	0	1	0	0
15	181667	0	0	0	1	1	0	0	0	0	1	0	0	0	0	0	0	0	0	0	0	0	0	0	0	0	0	0	0	0	0	0	0	0	0	0	0	0	0	0	0	0	0	0	0	0	0	0	0	0	0	0	0	1	0	0	0	0	0	1	0	0	0	0	0	1	0	0	0	0	0	0	1	1	1	0	1	0	1	0	0	0	0	0	0	0	0	0	0	0	0	0	0	0	0	0	0	0	0	0	0	0	0	0	0	0	0	0	0	0	0	0	0	0	0	0	0	0	0	1	1	1	1	1	0	0	1	0	0	0	1	0	0	1	0	1	0	1	1	1	0	0	0	0	0	0
8	32040903	0	0	1	1	0	0	1	0	1	1	0	1	0	0	0	0	0	0	1	1	0	0	0	0	0	0	1	1	0	0	1	0	0	1	0	1	0	0	0	0	0	1	1	1	2	0	0	0	1	1	1	0	0	2	0	1	1	1	0	0	0	1	1	0	0	1	0	0	1	1	1	1	0	1	2	0	1	0	0	0	0	2	1	2	1	0	1	2	1	1	0	0	1	1	1	2	1	2	2	2	0	1	1	0	0	1	0	0	0	1	1	0	1	1	1	0	0	1	0	0	0	1	0	1	1	1	0	1	0	0	0	1	0	0	1	0	1	0	1	0	1	0	1	0	2
16	46076972	0	0	0	1	1	0	1	1	0	0	0	1	1	0	0	1	0	0	1	1	0	1	0	0	1	0	0	0	0	1	0	0	0	0	1	0	0	0	0	0	1	0	1	0	0	0	0	0	0	1	0	0	0	0	0	0	0	0	0	0	0	0	0	0	1	1	0	0	0	1	1	0	0	0	0	0	0	1	0	0	0	0	0	0	0	1	0	1	0	0	0	0	0	0	0	0	0	1	1	1	0	1	0	0	1	0	1	1	0	1	0	0	0	0	0	0	0	0	0	0	0	0	0	0	0	0	0	0	0	0	0	0	1	0	1	0	0	1	1	1	0	0	0	0	0
1	42829617	0	0	1	1	1	0	1	1	0	1	0	0	0	1	0	0	0	0	0	0	0	0	0	0	0	0	0	1	0	0	1	1	0	0	0	0	0	0	0	0	1	0	0	0	0	0	0	0	0	0	0	0	1	1	0	1	0	1	1	1	0	0	0	0	1	0	0	0	0	0	1	0	0	1	0	0	1	0	0	1	1	0	1	0	0	0	1	0	0	0	1	0	0	0	0	0	0	0	0	0	0	1	0	0	1	0	1	0	0	0	0	0	1	0	0	0	0	1	1	1	1	1	1	0	1	1	0	0	0	0	0	0	1	1	1	0	1	1	1	0	0	0	1	0	0
8	24931132	1	2	1	0	1	1	0	1	1	0	2	0	1	0	0	0	0	0	2	0	2	1	0	2	0	0	0	0	1	0	1	0	0	0	0	0	2	2	1	2	2	0	1	0	0	0	0	1	1	1	0	2	1	1	1	1	2	2	2	0	0	0	0	1	0	1	2	0	1	0	2	1	0	0	0	0	1	2	0	1	1	0	1	0	0	0	1	2	1	1	1	0	2	2	1	1	0	2	0	1	0	0	2	0	0	1	1	0	1	0	1	1	1	1	2	1	1	1	0	1	2	2	2	2	2	1	1	2	1	1	2	2	1	0	0	1	0	1	1	1	0	1	1	0	0
3	10904272	1	1	0	1	1	0	1	1	1	1	0	0	0	1	1	0	1	0	0	0	0	1	1	0	0	0	0	0	0	0	0	0	0	0	0	0	1	1	0	1	0	1	1	1	1	1	0	1	2	1	0	1	2	1	0	1	1	1	1	0	1	0	0	1	1	0	0	0	1	0	0	1	1	1	1	0	0	1	0	1	1	0	0	2	0	2	1	1	1	0	1	1	1	1	1	2	1	1	0	0	0	0	1	1	1	0	1	1	0	1	0	0	0	1	1	1	1	1	1	1	1	0	1	1	1	0	1	1	1	1	0	1	1	0	1	0	2	1	0	1	2	1	0	0	1
13	9745684	2	1	2	0	1	1	0	1	2	1	1	1	0	0	0	2	0	0	0	0	1	0	1	1	0	2	1	0	1	1	1	1	0	1	1	0	1	1	1	0	0	1	0	1	2	0	1	1	1	0	1	1	1	1	0	0	0	0	0	0	1	1	1	1	0	1	2	1	1	1	1	0	1	1	1	0	0	1	2	1	1	1	1	1	1	1	1	0	1	1	0	1	1	0	1	1	0	0	0	0	0	1	1	1	1	1	2	1	0	1	0	1	1	0	0	2	1	2	2	1	2	2	2	1	1	1	1	0	2	0	2	0	1	1	1	1	0	2	2	1	1	1	1	0	1
3	54502264	0	1	1	0	0	0	0	0	0	1	0	1	1	1	1	1	1	0	0	0	0	1	0	0	0	0	0	0	1	1	0	1	0	0	0	0	0	1	0	0	0	0	0	1	0	0	1	1	1	0	0	1	2	0	1	1	1	0	1	1	1	1	0	1	1	1	0	1	1	0	1	0	1	1	1	1	0	1	1	1	0	0	0	1	0	1	1	0	1	1	0	1	1	0	0	1	1	0	1	0	0	0	0	0	1	1	0	0	1	1	0	1	1	1	1	1	1	1	1	1	1	0	1	1	1	0	0	1	0	1	0	0	0	0	0	1	1	0	1	1	1	0	1	0	0
13	37775893	0	0	0	0	0	0	0	1	0	0	0	1	0	1	0	0	0	1	1	0	1	0	0	1	0	0	0	1	1	0	1	0	0	0	0	0	0	0	0	0	0	0	0	0	0	0	0	0	1	0	0	0	0	0	0	1	1	0	1	0	0	0	0	0	0	0	2	1	0	0	1	0	0	0	0	0	2	1	0	0	1	0	0	0	0	0	0	0	0	0	0	1	0	0	0	0	0	0	0	1	0	0	0	1	0	0	0	1	0	1	1	0	0	0	0	0	0	0	0	0	0	1	0	1	0	0	0	0	1	0	0	0	0	0	0	1	1	0	2	0	1	0	0	1	0
12	11759200	0	0	0	1	0	0	0	0	1	0	1	0	0	0	1	0	1	0	1	0	0	0	0	0	1	1	0	0	0	0	0	0	0	0	1	0	0	0	0	0	0	0	0	0	0	0	0	0	0	0	0	0	0	1	0	0	0	0	0	0	0	0	0	0	1	0	0	0	0	0	0	1	0	0	0	0	0	1	1	0	0	0	0	0	0	0	0	0	0	0	1	1	0	1	0	0	0	0	0	0	1	0	0	0	0	0	0	0	0	1	0	0	0	0	0	0	0	0	0	0	0	0	0	0	0	0	0	0	0	0	0	0	0	0	0	1	1	0	0	0	0	0	0	0	0
15	18173054	0	0	0	0	0	1	0	0	0	0	0	1	0	0	0	0	0	0	0	0	0	0	0	0	1	0	0	0	0	0	0	0	0	0	0	0	0	0	0	0	0	0	0	0	0	0	0	0	0	0	0	0	0	1	0	0	1	1	0	1	0	0	0	0	0	0	0	0	0	0	0	0	0	0	0	0	0	0	1	0	0	0	0	1	0	0	0	0	0	0	0	0	0	0	0	0	0	1	0	0	0	0	0	0	1	0	0	0	0	0	0	0	1	2	2	0	0	1	1	0	1	1	0	1	0	0	0	0	0	1	0	0	0	0	0	0	0	0	0	0	0	0	0	0	0
14	2214335	0	0	0	1	0	1	0	1	0	0	0	0	0	0	0	0	0	0	0	0	0	0	0	0	1	0	1	0	0	0	1	0	0	1	0	0	0	0	0	0	0	0	0	0	0	0	0	0	0	0	0	0	0	0	0	0	0	0	0	0	0	0	0	0	0	1	1	1	0	0	0	0	0	1	0	1	0	0	0	0	0	0	0	0	0	0	0	0	0	0	0	0	0	0	0	0	0	0	0	0	0	0	1	1	0	0	0	1	0	0	0	0	0	0	0	0	0	0	0	0	0	0	0	0	0	0	0	0	0	0	0	0	0	1	0	1	0	1	0	0	0	0	0	0	0
6	23756164	0	0	0	0	0	0	0	0	0	0	0	0	0	0	0	0	0	0	0	0	1	0	0	0	0	0	1	1	1	1	0	2	0	0	1	0	0	0	2	0	0	0	0	0	0	1	0	0	0	0	0	0	0	0	0	0	1	0	1	2	1	2	0	0	0	0	0	2	0	0	0	0	0	0	0	0	0	0	0	0	1	0	0	1	0	2	0	0	1	1	1	2	0	0	1	0	1	0	0	0	0	0	1	0	0	0	0	0	1	0	0	0	0	1	0	0	1	0	1	0	0	0	0	0	1	0	0	0	0	0	2	2	1	0	0	0	0	0	1	0	0	0	1	2	0
12	48998938	0	0	0	0	0	0	1	0	0	0	0	0	0	0	0	1	0	0	1	0	1	0	0	0	0	0	0	0	0	0	0	0	0	0	1	0	0	1	0	0	1	0	0	0	1	1	0	1	1	0	0	0	0	0	0	0	1	1	0	1	0	1	0	1	1	0	1	0	1	1	1	0	0	0	1	1	0	0	0	0	1	0	0	0	0	0	0	0	0	0	0	0	0	0	0	0	0	0	1	0	0	0	1	1	0	0	0	0	1	0	0	1	1	0	0	0	0	1	1	1	1	0	0	1	0	0	1	1	0	0	0	1	0	1	0	0	0	0	1	1	0	0	0	1	0
6	33758968	0	0	0	0	0	0	0	0	0	0	0	0	0	0	0	0	0	0	0	0	0	0	0	0	0	0	0	1	0	0	1	0	0	1	0	0	0	0	0	0	0	0	0	0	0	0	0	0	0	0	0	0	0	0	0	0	1	0	0	0	0	1	0	0	0	1	0	1	0	0	0	1	0	1	0	0	0	0	0	0	0	0	0	0	0	0	1	0	0	0	0	1	0	0	0	0	0	0	1	0	0	0	0	0	0	0	0	0	0	0	0	0	0	0	0	0	0	0	0	0	0	0	0	0	0	1	0	0	0	0	0	0	0	1	0	0	0	0	0	0	1	0	0	1	0
4	4158390	1	1	0	2	0	1	2	1	1	1	0	0	0	0	0	1	2	2	1	0	2	0	1	2	1	1	2	2	2	1	2	2	2	2	2	2	0	1	0	0	2	1	0	0	0	1	1	0	2	2	2	2	0	2	1	1	1	1	2	0	0	1	2	1	0	1	0	1	2	1	0	0	0	0	0	0	0	1	0	1	1	0	2	2	0	1	2	0	1	1	0	1	0	0	0	0	1	0	1	1	1	1	1	0	0	2	1	0	0	0	1	0	2	1	0	2	1	0	2	1	2	2	2	1	0	0	2	2	2	1	1	2	0	2	1	2	0	1	1	1	1	1	1	1	0
3	31945912	1	1	1	0	1	0	1	0	1	1	0	0	0	0	1	1	1	1	0	0	1	1	1	0	0	0	0	1	0	1	0	0	0	0	1	0	0	0	0	0	0	1	1	0	0	0	0	1	1	1	0	0	0	1	0	1	1	1	0	1	0	0	1	0	0	0	0	0	1	0	0	1	0	0	1	1	1	0	1	0	0	0	1	1	1	0	0	0	0	0	0	0	0	1	0	1	1	1	1	0	1	1	1	0	0	1	1	0	1	1	1	0	0	1	1	0	0	0	1	0	1	0	0	0	0	0	1	0	1	1	1	0	1	0	1	1	1	0	0	1	0	0	0	0	0
13	910016	1	1	2	0	2	1	1	1	0	1	0	1	0	1	0	0	0	0	0	0	0	0	0	0	1	1	0	0	0	1	1	1	0	0	0	1	1	0	0	1	0	0	0	0	0	0	1	0	0	0	0	0	0	1	2	0	1	2	0	0	1	1	1	1	0	1	2	1	1	0	1	1	0	0	0	0	1	0	1	0	0	0	0	1	0	1	0	2	1	1	0	0	1	0	1	1	1	0	1	0	0	0	1	1	0	1	1	0	0	1	0	0	0	1	0	0	0	0	0	0	0	0	1	0	1	1	1	0	0	2	0	0	0	0	1	0	2	0	0	1	1	0	0	0	0
6	38669654	1	1	1	1	1	1	1	1	1	1	0	1	1	0	0	1	1	0	1	0	0	0	1	0	0	1	1	1	1	1	1	0	1	1	1	0	1	1	0	0	1	1	0	1	1	1	1	1	1	1	1	0	0	0	1	0	1	0	0	0	0	1	2	1	1	1	0	0	1	1	0	1	1	0	1	1	1	1	0	0	0	0	1	0	1	0	0	0	0	0	0	1	1	0	1	1	1	1	1	1	1	1	1	1	1	1	1	0	1	1	1	0	1	0	0	1	1	0	1	1	1	1	1	1	1	1	0	1	1	1	1	0	1	0	1	0	1	1	1	0	1	1	1	1	0
5	29218369	1	0	0	0	0	0	1	1	1	0	0	0	0	0	1	0	0	1	1	0	0	1	0	0	0	0	0	0	0	0	0	0	0	0	0	0	0	0	0	0	0	0	1	0	0	0	0	0	1	1	0	0	0	0	0	1	0	0	0	0	1	0	0	0	1	0	1	0	1	0	1	0	0	1	1	1	0	0	1	1	0	0	1	1	0	0	0	0	0	0	1	0	0	0	0	0	0	0	0	0	1	1	0	0	0	0	0	0	1	0	0	1	0	0	0	0	0	0	0	0	0	0	0	1	0	0	0	0	1	0	0	0	0	1	1	0	1	0	0	1	0	0	1	0	1
1	76335788	0	1	0	0	0	0	1	1	0	0	0	0	1	0	0	0	2	0	0	0	0	0	0	0	0	0	0	0	0	0	0	0	0	0	0	0	1	1	0	0	0	0	1	0	0	0	0	0	1	1	0	0	0	1	1	0	1	1	0	0	0	2	0	0	1	0	0	0	0	1	1	0	1	0	0	0	0	0	0	2	1	1	0	2	0	0	0	1	0	0	0	0	1	1	1	0	0	2	0	0	1	0	0	0	0	0	0	1	0	0	1	1	0	0	1	0	0	0	0	1	0	1	0	0	0	0	0	0	0	0	0	0	0	0	0	1	0	0	0	0	0	0	0	0	0
16	15545884	0	2	1	0	1	2	1	0	2	0	0	0	0	0	1	0	0	0	0	0	0	1	0	0	0	0	0	0	0	0	0	0	0	0	1	0	0	0	0	0	1	1	0	1	0	1	1	0	0	0	0	1	0	0	0	0	0	1	1	1	0	0	0	0	0	0	0	0	1	1	0	0	0	0	0	1	0	0	0	0	0	0	1	0	0	0	1	0	0	0	1	0	0	0	1	0	1	0	0	1	0	0	0	0	1	0	0	0	1	1	0	0	1	0	0	1	0	0	1	0	0	1	0	0	1	0	0	0	0	0	0	0	0	2	1	0	0	0	0	0	2	0	0	0	1
5	12959862	0	0	1	0	0	1	0	0	1	1	0	1	2	1	0	1	0	0	0	0	0	0	2	0	0	1	0	0	0	1	0	0	0	0	0	0	0	0	1	2	1	2	1	1	1	1	1	0	0	0	0	0	0	0	0	0	0	0	0	0	1	0	1	0	1	0	1	0	0	0	0	0	1	0	2	0	0	0	0	0	1	0	0	1	1	0	0	0	1	1	0	1	0	0	0	1	2	2	1	0	0	0	2	1	0	1	0	1	0	0	1	1	1	0	0	1	0	0	0	0	0	0	1	0	0	1	2	2	0	1	0	0	1	0	0	0	0	0	0	0	0	0	0	2	1
2	846218	0	0	0	0	1	0	0	0	0	0	0	0	0	0	0	0	0	0	0	0	0	0	0	0	0	0	0	1	0	1	1	1	0	0	0	0	0	1	0	0	0	0	0	0	0	0	0	0	0	0	0	0	0	0	0	0	0	0	0	0	0	0	1	0	0	0	0	0	0	0	0	0	1	0	0	0	0	0	0	0	0	1	0	0	0	0	0	0	0	0	0	1	0	0	0	0	0	0	0	0	0	0	1	0	0	0	0	0	0	0	0	0	0	2	0	0	0	0	1	0	1	0	0	0	1	1	0	0	0	0	1	0	1	0	1	0	0	0	1	0	0	0	0	0	1
1	81884013	1	0	0	0	0	1	1	1	0	0	0	1	0	0	1	1	0	1	0	0	1	1	0	0	0	1	0	0	0	1	0	0	0	0	0	0	1	1	1	1	1	1	0	0	0	1	0	1	0	0	1	1	1	1	0	0	1	0	1	0	1	1	0	1	0	1	0	0	0	0	0	0	1	1	0	1	0	1	0	0	1	0	1	1	1	1	1	0	1	1	1	1	0	1	0	0	0	1	0	1	0	1	0	1	0	0	0	0	1	0	1	0	1	1	1	1	1	1	1	1	1	0	1	0	1	0	0	0	1	0	0	1	0	0	0	0	0	0	0	0	0	0	0	0	0
5	29218365	1	0	1	0	0	1	0	0	0	0	0	1	1	1	1	1	1	0	0	0	0	0	1	1	1	1	0	1	0	1	0	1	0	1	1	1	0	0	0	0	1	1	0	0	1	0	0	0	0	0	0	1	0	0	0	0	0	0	0	0	0	0	0	0	0	1	0	1	0	0	0	0	0	0	0	0	0	0	1	0	1	1	1	0	1	0	1	0	0	0	0	1	0	0	0	0	0	0	0	1	0	0	1	0	1	0	1	0	1	0	0	0	1	1	1	1	0	0	0	0	0	0	0	0	0	0	0	0	1	0	0	0	0	0	0	0	0	0	0	0	0	0	1	0	0
8	54167312	1	0	0	1	1	2	0	0	0	2	0	1	1	1	0	1	0	0	0	0	0	1	0	1	0	0	0	1	1	0	0	0	0	0	0	0	2	1	1	1	0	1	0	1	1	0	1	0	1	0	1	2	1	0	1	1	0	0	1	0	0	1	1	2	1	1	0	0	0	1	0	1	0	1	0	0	0	0	1	1	0	0	1	1	1	1	0	0	0	0	0	0	0	0	1	1	1	0	0	1	0	1	1	1	1	1	1	0	1	1	1	0	1	0	1	1	1	1	0	0	0	1	0	1	1	0	1	0	1	0	1	0	0	0	0	0	1	1	1	0	0	1	1	1	0
8	19054435	0	2	0	0	0	2	0	0	2	2	0	0	2	0	0	0	0	1	0	0	0	0	0	0	0	0	0	0	2	1	2	1	2	0	0	1	0	0	2	1	2	2	1	0	0	2	0	1	2	1	0	0	2	0	0	2	0	1	1	2	1	1	2	2	1	0	0	0	2	0	0	0	0	0	0	0	1	0	0	0	0	1	2	0	1	0	1	1	0	0	0	0	0	0	0	2	0	0	0	1	0	0	2	1	0	0	0	1	2	1	2	0	0	0	1	0	1	0	2	2	2	1	0	0	0	2	2	0	0	2	0	0	2	2	1	2	0	0	2	0	1	0	0	2	0
8	19054434	0	2	0	0	0	2	0	0	2	2	0	0	2	1	0	0	0	1	0	0	0	0	0	0	0	0	0	0	2	1	2	0	2	0	0	1	0	0	2	1	2	2	1	0	0	2	0	1	2	1	0	0	2	0	0	2	0	1	1	2	1	1	2	2	1	0	0	0	2	0	0	0	0	0	0	0	1	0	0	0	0	1	2	0	1	0	1	1	1	0	0	0	0	0	0	2	0	0	0	1	0	0	2	1	0	0	0	1	2	1	2	0	0	0	1	0	1	0	2	2	2	1	0	0	1	2	1	0	0	2	0	1	2	2	1	2	0	0	2	0	1	0	0	2	1
4	2221484	0	0	0	0	0	0	0	0	0	0	0	0	0	0	0	0	0	0	0	1	0	0	1	0	0	1	0	0	0	0	0	0	0	0	0	0	0	0	1	0	1	1	0	0	0	0	0	1	0	0	0	0	0	0	0	1	0	0	0	0	0	0	0	0	0	0	0	0	0	0	0	0	1	1	1	1	0	1	0	0	0	0	0	0	0	0	1	0	1	1	0	1	0	0	1	0	0	0	0	0	0	0	0	1	0	0	0	0	0	0	0	0	0	0	0	0	0	0	1	1	1	0	0	0	0	0	1	0	0	0	0	0	0	1	1	0	0	0	0	0	0	0	1	0	0
14	11582082	0	0	0	0	0	0	0	0	0	0	0	0	0	0	0	0	0	0	0	0	0	0	0	0	0	0	0	0	0	0	0	0	0	0	0	0	0	0	0	0	0	0	0	0	0	0	0	0	0	0	0	0	0	0	0	0	0	0	0	0	0	0	0	0	0	0	0	0	0	0	0	0	0	0	0	0	0	0	1	0	0	2	0	1	0	0	0	1	0	0	2	0	2	0	0	0	0	0	0	0	1	0	0	0	1	0	0	1	0	0	0	0	0	0	0	0	0	1	0	0	0	0	0	0	0	1	0	2	0	0	0	0	0	0	0	0	0	0	0	0	0	0	0	0	0
11	56416420	0	1	0	0	0	0	0	0	0	0	0	0	0	0	0	0	0	0	0	0	0	0	0	0	0	0	0	1	0	0	0	0	0	0	0	0	0	0	0	0	0	0	0	0	0	0	0	0	0	0	0	0	0	0	0	0	0	0	0	0	0	1	0	0	0	0	0	0	2	0	0	0	0	0	0	0	0	0	0	0	1	0	1	1	1	0	0	0	0	0	0	0	0	0	0	1	1	0	0	2	0	0	0	0	0	2	0	0	0	0	0	0	0	0	0	0	0	0	2	0	2	1	0	2	0	2	0	0	0	0	0	0	0	0	0	0	1	0	0	0	0	0	0	0	0
12	16758914	2	0	0	0	1	0	0	0	1	1	0	0	0	0	0	0	0	1	0	0	0	0	0	0	0	0	0	2	0	0	1	0	0	0	1	1	1	0	2	0	1	0	0	0	0	0	0	0	0	0	2	0	0	0	0	0	0	0	0	0	0	0	0	0	0	0	0	0	1	0	0	0	0	0	0	1	0	0	0	1	0	0	1	0	0	1	1	2	0	0	1	0	1	0	1	1	0	0	0	1	0	1	1	1	0	0	0	0	0	0	0	0	2	0	1	1	1	0	1	0	0	0	0	0	0	0	0	1	0	0	2	1	0	1	0	0	1	1	1	0	1	0	0	0	0
12	16758912	2	0	0	0	1	0	0	0	1	1	0	0	0	0	0	0	0	1	0	0	0	0	0	0	0	0	0	2	0	0	1	0	0	0	1	1	1	0	2	0	1	0	0	0	0	0	0	0	0	0	2	0	0	0	0	0	0	0	0	0	0	0	1	0	0	0	0	0	1	0	0	0	0	0	0	1	0	0	0	1	0	0	1	0	0	1	1	2	0	0	1	0	1	0	1	1	0	0	0	1	0	1	1	1	0	0	0	0	0	0	0	0	2	0	1	1	1	0	1	0	0	0	0	0	0	0	0	1	0	0	2	1	0	1	0	0	1	1	1	0	1	0	0	0	0
1	13202370	0	0	0	0	0	0	0	0	0	0	1	0	0	0	0	0	0	0	0	1	0	0	0	0	0	1	0	0	0	0	0	0	0	0	1	0	1	2	0	1	0	0	0	0	0	0	0	0	0	1	0	0	0	0	0	0	0	1	0	0	0	1	1	0	1	0	1	0	0	0	0	0	0	1	1	0	0	0	2	1	0	0	0	1	0	0	1	1	2	1	1	1	0	1	0	0	0	0	0	0	0	0	0	0	1	0	0	0	1	0	0	0	0	0	0	0	0	0	2	2	1	0	1	2	2	1	0	0	0	1	0	0	0	1	0	0	1	0	0	1	0	1	1	0	0
2	16577445	0	1	0	1	1	1	0	1	1	1	0	0	0	1	0	0	0	0	1	1	0	0	1	0	1	0	0	0	0	0	0	1	0	0	0	0	0	0	0	0	0	0	1	0	0	0	1	0	0	1	2	2	0	0	0	0	1	0	0	0	0	0	0	1	0	0	0	0	0	0	1	1	1	0	1	0	1	1	1	1	0	0	0	0	1	0	0	0	0	0	0	0	0	0	0	0	0	1	0	2	0	0	0	0	1	1	0	0	0	0	0	0	1	0	0	1	1	0	0	0	0	0	0	0	0	0	0	1	0	0	0	0	0	2	0	0	0	0	0	0	1	0	0	0	0
6	938629	0	0	1	0	0	0	0	1	0	0	0	0	0	0	0	0	0	1	1	0	0	1	0	0	0	1	1	1	0	1	1	2	1	0	1	1	2	0	0	2	0	0	1	0	0	0	2	1	0	1	1	1	0	0	0	0	0	0	1	0	0	0	0	0	0	0	0	0	0	1	1	0	0	2	0	0	1	0	0	0	0	0	0	0	0	0	0	0	0	0	0	1	0	0	1	2	0	0	0	1	0	0	0	0	0	0	0	0	0	0	1	0	0	0	1	1	0	0	0	0	0	0	0	0	0	0	0	0	2	0	0	0	0	2	0	0	0	0	0	1	0	0	0	2	0
5	27020709	0	0	0	0	0	0	0	0	0	0	0	0	0	0	0	0	0	0	0	0	0	0	0	0	0	1	0	0	1	0	1	0	0	1	0	0	0	0	0	2	0	0	2	0	0	0	0	0	0	0	0	0	0	1	0	0	2	0	0	1	0	1	0	0	0	1	0	1	0	0	0	0	0	0	0	0	0	0	0	0	0	0	1	0	0	0	0	0	0	0	0	1	0	0	0	0	0	0	0	1	1	0	0	0	0	0	2	0	0	0	0	0	0	0	0	0	0	0	0	0	0	0	0	0	1	1	0	0	0	0	0	0	0	0	0	1	0	0	0	0	1	0	1	0	0
8	25110994	0	0	0	0	0	0	0	0	0	0	0	0	0	1	1	0	0	0	0	0	0	0	0	0	0	0	0	0	0	0	0	0	0	0	0	0	0	0	0	0	0	0	0	0	0	0	0	0	0	1	0	0	0	1	2	0	1	0	0	1	0	0	0	1	0	1	1	1	1	0	0	0	0	0	0	0	0	0	1	0	1	1	1	0	1	0	0	1	1	1	1	0	0	0	1	0	1	0	1	0	0	1	0	0	1	1	0	0	0	0	0	1	1	0	1	0	0	0	2	1	2	2	2	1	0	1	0	0	0	0	0	0	0	0	0	0	0	0	0	1	0	1	0	0	0
3	23774375	2	1	2	2	2	1	2	2	2	2	0	1	0	0	0	1	1	1	2	0	0	1	1	1	2	0	1	1	2	1	2	1	2	1	1	1	1	1	0	1	1	1	0	1	0	0	1	0	0	0	0	1	1	0	1	2	1	0	0	0	2	1	0	0	1	1	1	0	0	1	1	2	2	1	2	2	1	2	0	0	1	1	0	1	1	1	1	1	0	0	1	0	0	1	1	1	1	1	0	0	0	0	0	1	0	0	1	0	0	2	1	0	0	0	0	1	0	1	2	1	2	1	1	2	1	2	0	0	2	1	0	1	1	1	2	1	0	1	1	2	1	0	2	0	2
9	366534	0	0	0	0	0	0	0	0	0	0	1	0	0	1	0	0	0	0	0	0	0	0	0	0	0	1	0	0	1	1	0	0	1	0	0	1	1	1	0	0	1	0	1	1	0	0	1	0	0	0	0	1	0	0	0	0	0	0	0	0	0	0	0	0	1	1	0	1	1	0	1	0	0	0	0	0	0	1	0	0	0	0	1	0	0	0	0	1	0	0	0	0	0	1	0	1	0	1	0	0	1	0	1	0	0	0	0	1	0	0	1	0	0	0	0	0	0	0	1	0	1	0	0	0	1	0	0	0	1	0	0	0	0	0	0	0	0	0	0	1	0	0	0	1	0
1	3714139	1	0	0	1	0	0	0	1	0	0	0	0	0	0	0	1	1	1	1	0	1	1	1	0	1	0	1	0	0	0	0	1	1	0	0	0	0	0	1	1	0	0	0	0	0	0	0	0	0	0	0	1	0	0	0	0	1	0	0	0	0	1	1	0	1	0	1	0	0	0	0	0	0	1	0	0	1	1	0	0	0	1	1	1	1	0	0	1	0	0	0	0	0	0	0	0	0	1	0	1	0	1	0	0	0	1	1	0	1	0	0	1	0	0	0	0	1	0	1	1	1	1	0	1	0	1	0	1	0	0	0	0	1	1	1	1	1	0	0	1	0	0	1	0	0
10	30355681	0	1	0	0	0	0	1	0	1	1	0	1	1	1	0	1	1	0	1	1	1	0	1	1	1	0	1	1	1	1	1	1	1	1	1	1	1	1	0	1	0	1	1	1	0	0	1	1	0	1	0	1	1	0	0	1	1	1	1	1	1	1	2	1	1	1	1	1	1	0	0	0	0	1	0	0	1	0	0	0	0	0	1	0	1	1	1	1	1	1	1	0	1	1	0	1	0	0	0	0	1	0	1	1	1	1	1	1	1	1	1	0	1	1	1	0	1	0	0	0	0	0	0	0	0	0	1	1	1	1	0	1	1	1	0	1	0	1	1	0	0	0	1	1	1
4	34565846	0	0	1	0	1	1	0	1	0	0	0	0	0	1	1	1	0	0	0	0	0	0	0	1	0	0	0	0	1	0	0	0	0	0	0	0	1	1	0	1	1	1	1	0	1	0	0	0	0	0	0	1	1	1	1	0	1	1	1	0	1	0	1	0	2	1	1	1	2	1	1	1	1	1	2	2	0	0	1	1	1	0	1	0	1	1	0	0	1	1	0	0	0	1	0	2	0	0	0	1	0	0	1	0	0	1	1	2	1	0	0	1	1	0	0	1	0	0	1	0	1	1	2	1	1	1	1	1	0	1	1	0	1	1	1	2	1	1	0	0	0	0	1	0	0
3	26929843	0	0	0	0	0	0	0	0	0	0	0	0	0	0	0	0	0	0	0	0	0	0	0	0	0	0	0	0	0	0	0	0	0	0	0	0	0	0	0	0	0	0	0	0	0	0	0	0	0	0	0	0	0	0	0	0	0	0	0	0	0	0	0	0	0	0	1	0	1	0	0	0	0	0	0	0	0	0	0	0	0	0	0	0	0	0	0	0	1	1	1	0	0	0	0	0	0	0	0	0	0	0	0	0	0	0	0	0	0	0	0	0	0	0	0	0	1	0	1	1	1	0	0	0	0	0	1	0	1	0	1	0	0	0	0	0	0	1	0	1	1	0	0	0	0
4	28949984	1	0	0	1	1	0	0	0	1	1	0	1	1	0	1	1	0	0	0	0	1	2	0	0	0	0	2	1	0	0	0	2	0	0	0	0	0	1	0	0	1	1	1	1	1	0	0	1	2	1	1	0	0	1	2	0	0	0	2	0	0	0	1	0	1	0	1	0	0	0	2	0	1	1	2	1	1	1	0	0	2	0	2	1	1	1	1	1	0	0	1	1	1	1	1	0	2	0	0	0	2	1	0	1	1	2	0	1	0	0	0	0	0	1	0	1	0	1	0	1	0	2	0	0	1	0	1	0	0	0	1	1	0	0	0	1	2	1	0	0	0	2	2	1	1
3	28789147	1	0	0	0	0	0	0	1	0	0	0	0	0	0	0	0	0	1	0	0	0	0	1	0	0	0	1	1	0	0	0	1	0	1	1	1	0	0	0	0	1	0	0	0	0	0	0	0	0	0	0	0	0	0	1	0	0	0	0	0	0	0	1	0	0	0	0	0	0	0	1	0	1	1	0	1	1	0	0	0	1	0	0	1	2	1	0	0	0	0	0	0	0	0	0	0	0	0	0	1	1	1	0	0	0	0	1	0	0	1	0	0	0	0	0	0	0	0	0	0	0	0	0	0	0	0	1	0	0	1	0	0	0	1	0	0	1	0	0	0	0	0	1	1	0
5	31882384	0	0	0	0	0	0	0	0	0	0	0	0	0	0	1	1	0	0	0	0	0	0	0	0	0	0	0	0	0	0	0	0	0	0	0	0	0	0	0	0	0	0	0	0	0	0	1	0	0	0	2	0	0	0	0	0	0	0	0	1	0	0	0	1	0	0	0	0	0	0	0	0	0	0	0	0	0	0	1	0	0	0	0	0	0	0	0	0	0	0	0	0	0	0	0	0	0	0	0	0	0	0	0	0	0	0	0	0	0	0	0	0	0	0	0	0	0	0	2	0	1	0	1	1	1	0	1	0	0	0	0	0	2	0	0	0	0	0	0	0	0	0	0	0	0
16	7089560	0	0	0	0	0	0	0	0	0	0	0	0	0	0	0	0	0	0	0	0	0	0	0	0	0	0	0	0	0	1	0	0	0	0	0	0	0	0	0	0	0	0	0	0	0	0	0	0	0	0	0	0	0	0	0	0	1	0	0	0	0	0	1	0	0	0	0	0	0	0	0	0	0	0	0	0	0	0	1	0	0	0	0	1	0	0	1	0	0	0	0	0	0	0	0	0	0	0	0	0	0	0	0	0	0	1	0	0	1	0	1	0	0	0	0	1	0	0	0	0	0	0	0	1	0	2	0	0	0	0	0	0	1	0	0	0	0	2	0	0	0	0	0	0	0
9	30586283	2	0	1	1	2	2	1	1	1	1	1	2	1	1	0	1	1	0	1	1	1	1	1	0	0	2	1	0	0	1	0	0	1	1	1	0	0	1	1	0	1	1	1	1	1	2	0	1	0	2	2	1	0	1	0	0	0	0	0	0	1	1	2	0	0	0	0	0	0	2	1	1	2	1	1	0	1	1	2	1	1	1	1	0	0	2	1	1	0	0	1	1	2	0	1	0	1	1	0	1	0	2	0	1	1	0	0	0	0	1	1	0	1	2	1	1	1	1	1	1	1	1	1	0	1	1	1	2	0	0	1	2	1	0	1	1	1	0	1	0	1	0	1	0	1
16	45965005	0	0	0	0	0	0	0	0	0	0	0	0	0	0	0	0	0	0	0	0	0	1	0	0	0	0	1	0	0	1	0	0	0	0	0	0	1	0	1	1	0	0	1	0	0	2	0	0	0	0	1	0	0	1	1	0	0	1	0	0	1	1	0	0	1	0	1	1	1	1	1	0	0	0	1	0	1	0	0	0	0	0	0	0	1	0	0	1	0	0	0	0	0	0	0	0	1	0	1	1	1	0	1	0	2	0	0	1	0	1	1	0	0	0	0	1	0	0	0	0	0	0	0	0	1	0	2	0	1	1	0	0	0	0	0	0	0	0	0	0	0	0	1	1	0
8	25879862	1	0	0	0	0	0	1	1	1	0	1	0	1	1	1	0	0	0	0	0	0	0	0	0	0	0	0	0	0	0	1	0	2	1	0	1	0	0	0	0	0	0	0	0	1	0	0	1	0	0	0	0	0	1	1	0	0	0	0	0	0	1	0	0	1	0	0	0	0	0	0	0	0	1	1	0	0	1	0	0	0	0	0	0	0	0	0	0	0	0	0	0	0	0	0	0	0	0	0	0	1	0	0	0	1	1	0	0	1	1	0	0	0	0	0	0	0	1	0	0	2	1	0	0	0	0	0	0	0	0	0	0	0	1	0	0	0	0	0	0	0	0	0	0	0
3	11305243	0	0	0	0	0	0	0	0	0	0	0	0	0	1	0	0	0	0	0	0	0	0	0	0	0	0	0	0	0	0	0	0	0	0	0	0	2	0	0	1	1	1	1	1	1	0	1	1	0	2	0	1	1	0	1	0	1	1	1	0	0	1	0	0	1	0	0	2	1	0	1	0	0	0	0	1	0	0	1	1	1	0	1	1	1	1	0	0	0	0	0	0	0	0	0	0	2	2	0	1	0	1	1	0	0	0	0	0	0	0	0	0	1	0	0	1	0	1	1	0	0	2	1	1	1	2	0	0	2	1	0	0	0	1	0	0	1	0	0	0	0	0	1	0	0
4	30622050	0	1	0	1	0	0	0	0	0	0	0	0	0	0	0	0	0	1	0	1	0	1	0	1	1	0	1	0	1	1	0	0	1	1	0	1	1	0	0	1	0	1	0	0	0	1	0	0	1	0	1	1	0	0	0	0	0	0	1	0	0	1	0	0	0	1	0	0	0	1	1	1	1	0	1	0	0	0	0	0	1	1	1	0	1	0	0	1	1	0	1	0	0	0	0	0	0	1	1	1	0	0	0	0	0	0	0	0	0	0	0	0	0	0	0	0	0	0	0	1	0	1	0	1	0	0	0	0	1	0	1	1	0	0	0	1	0	0	0	0	1	0	1	1	0
7	20575909	1	1	0	0	0	2	0	1	0	0	1	0	1	0	0	2	0	1	1	0	0	0	1	0	1	2	0	1	1	0	0	1	0	0	0	0	0	0	0	0	0	1	0	0	0	0	0	1	0	0	1	0	0	0	0	0	0	0	1	0	0	0	0	0	1	0	1	1	2	0	1	0	1	0	1	0	0	0	0	0	1	1	0	0	0	1	0	0	2	2	1	2	1	0	0	1	1	0	0	1	0	0	0	1	1	0	2	1	1	1	0	0	0	0	0	2	0	0	0	0	0	0	0	0	0	1	1	1	1	1	1	0	1	1	0	1	0	1	1	0	1	0	2	0	0
5	45137848	0	0	0	0	0	0	0	0	0	0	0	0	0	0	0	0	0	0	1	0	0	0	0	1	0	0	0	0	0	0	0	0	0	0	0	0	1	0	1	0	1	1	0	0	0	1	0	0	0	0	0	0	0	0	0	0	0	0	0	0	0	0	0	0	0	0	0	0	0	0	0	0	0	0	0	0	0	0	0	0	0	0	0	0	0	0	0	0	0	0	0	0	1	0	0	0	0	0	0	0	0	0	0	0	0	0	0	1	0	0	0	1	0	0	0	0	0	0	0	0	0	0	0	0	0	0	0	0	0	0	0	1	1	0	0	0	0	0	0	0	0	0	0	0	0
1	18136776	1	1	1	1	1	2	1	1	1	1	1	2	1	1	1	1	2	2	1	1	1	0	0	0	0	0	0	1	1	0	0	1	1	0	2	1	0	0	2	1	1	2	2	0	0	0	1	1	0	1	1	0	0	1	1	1	1	1	1	2	1	0	1	0	1	2	2	1	2	1	1	1	0	0	1	1	0	1	1	1	1	1	1	1	1	0	1	1	1	2	1	0	1	1	2	1	2	2	2	1	1	2	2	1	1	1	1	0	1	0	0	1	1	2	1	2	1	1	1	0	2	0	1	1	2	1	1	0	1	1	0	1	1	1	1	1	1	1	1	1	2	1	1	1	1
12	25896720	0	0	0	0	0	0	0	0	0	0	1	0	1	0	0	1	0	0	0	0	0	0	0	0	0	2	0	0	0	0	0	0	0	0	0	0	0	1	0	0	0	0	0	1	0	0	1	1	0	0	0	0	1	0	0	0	2	1	0	0	0	0	0	0	0	0	0	0	0	0	0	0	1	0	0	0	0	0	1	0	0	0	1	0	1	0	0	0	0	0	0	2	1	0	0	1	2	0	2	0	0	0	0	1	0	0	0	0	0	0	0	0	0	0	1	2	0	0	2	0	2	1	0	0	0	2	0	0	0	0	0	0	0	0	0	0	0	0	0	2	0	1	0	0	0
5	44569805	0	0	0	0	1	0	1	0	1	0	1	0	0	0	0	0	0	0	0	0	0	0	0	1	0	0	0	0	0	0	0	0	0	0	0	0	0	0	0	0	0	0	0	0	0	0	0	0	0	0	0	0	0	0	1	0	1	0	0	0	0	0	0	0	1	0	1	0	0	1	1	1	1	1	1	0	1	1	0	1	0	0	0	0	0	0	1	0	0	0	0	0	0	2	0	1	1	0	1	0	0	0	0	0	0	0	0	0	1	0	0	0	0	0	0	0	1	0	1	1	0	1	0	0	0	1	0	0	0	1	0	0	1	2	0	0	2	0	1	0	1	0	0	0	1
1	89041450	1	1	1	1	1	0	1	0	0	1	0	0	0	1	0	0	0	0	0	0	0	0	0	1	1	1	1	0	1	0	0	2	0	1	0	1	1	0	0	1	1	0	0	0	0	0	0	0	0	0	0	0	0	1	2	1	1	0	0	0	0	0	0	0	2	0	0	1	0	0	1	1	0	0	0	0	0	1	2	0	0	0	0	0	0	0	1	1	1	1	1	1	0	1	1	0	0	0	0	1	2	0	2	0	1	1	0	1	0	1	0	2	0	0	0	1	1	0	0	0	0	0	0	1	0	0	0	0	0	1	1	0	1	0	0	1	1	1	0	0	2	1	0	0	0
6	86482	0	0	0	0	0	0	0	0	0	0	0	0	0	0	0	1	1	0	1	0	0	0	0	0	0	0	0	0	0	0	0	0	0	0	0	0	0	0	0	0	0	0	0	1	1	1	0	0	0	0	0	0	0	0	0	0	0	0	0	0	0	0	0	1	0	0	0	0	0	0	0	0	0	2	0	0	0	0	1	0	1	1	0	0	0	0	0	0	0	0	1	0	0	0	0	0	1	0	0	0	0	0	0	0	0	0	1	0	0	0	0	0	0	0	0	0	0	0	0	0	0	0	0	0	0	0	1	0	0	1	0	0	0	0	0	0	0	0	0	0	0	0	0	0	1
12	47275772	0	0	0	1	1	0	0	0	0	0	1	0	0	0	0	0	0	0	0	1	0	0	0	0	0	0	1	0	1	0	0	0	0	0	0	1	0	0	0	0	0	0	0	0	0	0	0	0	0	1	0	0	0	0	0	1	0	0	0	0	0	0	0	0	0	0	0	0	1	0	0	0	0	0	0	0	0	0	0	0	0	0	0	0	0	0	0	0	0	0	1	1	0	0	0	0	0	0	0	0	0	1	0	0	1	0	0	0	0	0	0	0	0	0	0	1	0	0	0	0	0	0	0	0	0	0	1	0	0	0	0	0	1	0	0	0	0	0	0	0	0	0	0	0	0
11	2124709	1	1	1	1	2	0	0	1	1	0	0	0	1	1	1	0	2	1	2	1	2	0	1	1	0	1	0	0	0	0	0	0	0	0	0	0	0	0	0	1	1	0	0	0	0	0	1	0	0	1	0	0	0	0	0	0	0	0	0	0	0	0	1	0	0	0	0	0	0	2	1	1	0	0	0	0	1	1	0	0	1	1	1	0	0	0	0	1	1	1	1	1	0	0	1	0	1	1	1	0	0	0	0	0	0	0	0	1	0	0	0	0	0	1	0	0	0	0	0	0	0	0	1	0	0	0	0	0	1	0	0	1	2	1	1	1	1	1	0	0	0	0	1	1	0
3	68585859	0	0	0	0	0	0	0	0	0	0	1	0	0	0	1	1	0	0	0	0	0	0	0	0	0	0	0	0	0	0	0	0	1	0	0	0	0	0	0	0	0	0	0	0	0	0	0	0	0	0	0	0	0	0	0	0	0	0	0	0	1	1	0	1	0	0	1	0	0	0	0	0	0	0	0	0	0	0	0	0	0	0	0	0	0	0	0	0	0	0	0	0	0	0	0	0	0	0	0	1	0	0	0	1	0	0	0	0	0	1	1	0	1	1	0	0	0	1	0	0	0	0	0	0	0	0	0	0	0	0	0	0	0	0	0	0	0	0	0	0	0	0	0	0	0
12	48220625	1	0	0	0	0	0	0	0	0	0	0	0	0	0	0	1	0	0	0	0	0	0	0	0	0	0	1	0	0	0	2	0	1	1	0	0	0	0	0	0	0	1	1	2	0	1	1	1	1	1	0	0	0	1	1	0	1	1	2	1	0	1	2	2	0	0	0	0	0	0	1	1	0	1	0	0	0	1	0	0	1	1	0	1	0	0	0	0	0	0	0	0	0	0	1	0	1	1	1	2	2	1	1	2	0	2	1	1	0	0	0	1	1	0	1	0	1	0	0	0	0	0	0	0	0	0	0	1	0	0	1	1	0	1	1	1	0	0	1	0	0	0	0	0	0
1	40778937	1	1	0	0	0	0	0	0	0	0	0	0	0	1	0	0	1	0	0	1	1	0	1	0	0	1	0	0	0	0	0	0	0	0	0	0	1	0	1	0	0	0	0	2	0	1	1	1	1	2	1	1	0	0	1	0	0	0	0	0	0	0	1	0	0	0	0	1	0	2	0	0	1	1	0	0	0	0	0	0	0	0	0	0	1	0	0	1	0	0	2	1	0	0	0	1	0	2	0	0	1	0	1	0	0	0	1	0	1	0	1	1	0	0	0	1	1	0	1	0	1	0	0	0	0	0	0	0	1	0	0	0	0	1	2	1	1	1	1	0	0	0	2	0	0
3	56449905	0	0	0	1	0	0	0	0	0	0	0	0	0	1	1	0	0	0	0	0	0	1	0	0	0	0	0	0	0	0	0	1	0	1	0	0	0	0	0	0	0	0	0	0	0	0	1	0	1	1	0	0	0	0	1	0	0	1	0	0	0	0	0	0	1	0	0	0	1	0	0	0	0	0	1	0	0	0	0	0	0	0	1	0	0	0	0	1	1	0	0	0	0	0	0	0	0	0	0	0	0	0	1	0	0	1	0	0	0	0	0	0	0	0	0	0	0	0	0	0	0	0	0	0	0	0	0	0	0	0	0	0	0	0	0	0	0	0	0	0	0	0	0	1	0
8	38662110	0	0	0	0	0	0	0	0	0	0	0	1	0	0	0	0	1	0	0	1	0	2	1	0	0	0	0	0	0	0	0	0	0	0	0	0	0	0	0	0	0	0	0	0	0	1	1	0	1	0	0	0	0	0	0	0	0	0	0	0	1	0	0	0	0	0	0	0	0	0	0	0	0	0	1	0	0	0	0	0	0	0	0	0	0	0	0	0	0	0	0	0	0	0	0	0	0	0	0	0	0	0	0	0	0	0	0	0	0	0	0	0	1	0	0	0	0	0	0	0	0	0	0	0	0	0	0	0	1	0	0	0	0	0	0	0	0	2	0	0	2	0	0	0	0
10	16712597	1	0	1	0	1	1	1	0	0	1	0	0	0	1	0	2	1	1	2	1	0	1	2	1	2	0	1	1	0	0	1	1	0	1	0	1	0	0	1	0	0	0	0	1	1	0	0	0	1	1	0	0	0	0	0	0	1	0	0	2	0	0	2	0	0	0	0	0	1	0	0	1	2	2	2	2	0	1	0	1	0	1	0	0	1	1	0	0	0	0	0	0	1	0	0	0	0	0	0	1	0	1	0	1	0	0	2	1	0	1	0	2	1	1	1	2	0	1	1	0	1	1	0	0	0	0	1	0	0	1	2	0	0	0	0	0	0	0	0	0	1	2	0	1	0
15	19391657	1	1	0	1	1	2	1	1	0	1	0	1	0	1	2	0	1	1	0	0	1	1	2	1	0	0	0	0	1	0	1	1	2	1	0	2	0	1	0	0	1	1	0	1	0	1	2	1	2	1	2	0	0	0	0	0	0	1	2	0	1	1	1	0	1	0	0	0	0	0	1	1	2	0	0	0	1	0	0	1	1	0	0	1	0	0	1	1	2	2	2	0	1	0	0	0	0	0	0	0	0	0	0	2	1	1	0	1	0	0	0	0	1	0	0	1	0	1	1	1	1	0	2	1	0	1	1	0	0	1	1	1	1	0	0	0	0	0	0	0	0	0	0	1	1
11	27316099	0	0	2	1	1	0	0	0	0	0	2	2	2	1	0	0	0	1	1	1	2	1	0	1	2	0	0	2	1	0	1	2	2	2	0	2	2	0	0	0	2	0	0	0	1	2	2	0	0	1	2	2	0	0	1	0	0	1	2	2	0	1	2	0	0	1	1	2	2	2	2	0	2	2	2	2	0	1	0	0	2	0	1	0	0	1	0	0	1	1	0	0	0	0	1	1	1	1	0	0	1	2	1	2	2	2	0	1	0	1	1	0	0	1	2	2	2	0	0	1	1	1	1	0	1	1	0	0	2	2	0	0	0	1	1	0	1	1	0	0	1	0	1	2	0
11	44920452	0	0	0	0	0	0	0	0	0	0	0	0	0	0	0	1	0	0	0	0	0	0	0	0	0	0	0	0	0	0	0	0	0	0	0	0	0	0	0	0	0	0	1	0	1	1	0	1	1	0	1	1	0	0	1	0	0	1	0	1	2	1	0	0	0	1	0	0	0	0	0	0	0	0	0	0	1	0	1	0	0	0	0	0	1	0	0	0	1	1	0	0	0	0	0	0	0	0	0	0	1	0	1	0	0	1	0	0	0	0	0	1	1	0	0	0	0	0	0	0	0	0	0	1	0	0	0	0	0	0	0	0	0	0	0	0	1	0	0	0	0	0	1	0	0
9	58377283	2	0	2	1	1	1	2	2	1	1	1	2	0	1	0	1	1	1	0	0	1	1	1	0	1	2	2	1	1	2	0	1	2	1	2	1	0	1	0	1	1	0	0	0	0	0	0	1	0	1	0	1	0	0	1	0	0	0	0	1	0	0	1	1	1	1	2	1	1	1	2	1	2	0	1	2	2	1	0	0	1	0	1	0	0	1	1	0	1	1	1	2	2	1	1	0	0	1	0	1	1	0	1	0	0	0	1	1	0	1	1	1	1	0	0	0	1	1	1	0	1	1	1	1	1	1	1	1	1	1	1	1	1	0	1	1	1	0	0	2	1	1	1	2	0
4	63206246	0	1	1	1	0	0	1	1	0	0	0	0	0	0	0	0	0	0	0	0	0	0	1	1	0	0	0	0	0	1	0	0	0	0	0	0	0	0	1	0	0	0	1	0	0	1	0	0	0	0	1	0	0	0	0	0	0	1	0	1	1	0	1	0	1	0	0	0	0	0	0	0	1	0	1	0	0	1	1	1	0	0	0	1	0	0	0	0	0	1	0	1	0	1	0	1	0	0	0	0	0	0	0	0	1	1	0	0	1	0	0	0	0	1	0	0	0	0	0	0	1	0	1	0	0	1	0	0	0	0	0	0	0	0	0	0	0	1	1	0	0	1	0	0	1
11	27316093	0	0	2	0	1	0	0	0	0	0	2	2	2	1	0	0	0	1	2	1	2	0	0	1	1	0	0	2	1	0	1	1	2	1	0	1	2	0	0	0	2	0	0	0	0	2	2	0	0	1	2	2	0	0	1	0	0	1	2	2	0	0	2	0	0	1	0	0	1	2	2	1	2	2	2	2	0	1	0	0	2	0	0	0	0	1	1	0	1	1	0	0	0	0	1	0	1	0	0	0	0	0	1	2	2	2	0	0	0	0	1	0	0	1	2	2	2	0	0	1	1	1	0	0	1	1	0	0	2	2	0	0	0	0	1	0	1	0	0	0	1	0	0	2	0
11	27316096	0	0	0	1	0	0	0	0	0	0	0	0	0	1	0	0	0	0	0	0	0	1	0	0	0	0	0	0	1	0	0	1	0	0	0	1	0	0	0	0	0	0	0	0	0	0	0	0	0	0	0	0	0	0	1	0	0	0	0	0	0	0	0	0	0	0	1	0	1	0	0	0	0	1	0	0	0	0	0	0	0	0	1	0	0	1	0	0	0	0	0	0	0	0	0	1	0	1	0	0	0	2	0	0	0	0	0	1	0	1	0	0	0	0	0	0	0	0	0	0	0	0	0	0	0	0	0	0	0	0	0	0	0	1	0	0	1	1	0	0	0	0	0	0	0
8	7622661	0	0	0	0	0	0	0	1	0	0	0	0	1	1	0	0	0	0	0	0	0	0	0	0	0	0	0	0	0	0	0	0	0	0	0	0	1	0	1	0	1	0	0	0	1	0	0	0	0	0	1	0	0	0	0	0	0	0	0	0	0	2	0	0	0	0	0	0	0	0	0	0	0	0	0	0	0	0	0	0	0	0	0	0	0	1	0	0	0	0	0	0	0	0	0	0	1	0	1	0	0	0	0	0	0	0	1	0	0	0	1	1	0	0	0	0	1	1	1	0	0	0	0	0	0	0	0	1	0	1	0	0	0	1	0	2	0	0	0	0	0	0	1	0	0
2	14651886	0	0	0	0	0	0	0	0	1	1	0	1	0	0	0	0	0	0	0	0	0	1	0	1	0	1	0	0	0	1	0	0	0	0	0	0	0	0	0	0	1	0	1	0	0	0	0	0	0	0	0	0	0	0	0	0	0	0	0	0	0	0	0	0	1	0	0	0	0	0	0	1	0	0	0	2	1	0	0	0	0	0	0	0	0	0	1	0	0	0	0	1	0	0	0	0	0	1	1	0	0	1	0	1	0	0	0	0	0	0	0	0	1	1	1	0	0	0	0	0	0	0	0	1	0	0	0	0	0	0	0	0	2	0	0	1	1	0	1	1	0	2	0	0	0
1	77817213	1	1	1	1	1	0	0	1	1	0	1	1	1	0	1	0	1	1	1	1	1	1	1	1	1	1	1	0	1	1	1	1	1	1	0	1	0	0	1	0	0	0	0	0	0	0	0	0	0	0	0	1	1	0	1	1	1	0	1	1	1	0	1	1	0	1	1	0	0	0	1	0	1	1	0	1	1	0	0	0	1	0	1	0	0	0	0	0	1	1	1	1	1	0	1	1	0	0	0	0	1	1	1	1	0	0	1	1	1	0	0	1	0	1	1	1	1	1	0	0	0	0	0	0	0	0	1	1	0	1	1	1	0	0	1	0	0	1	0	1	0	1	0	0	1
9	22786011	1	1	0	0	1	0	0	0	1	0	1	1	0	0	0	0	2	0	0	0	1	0	0	2	0	1	0	0	1	1	1	0	1	2	1	2	2	1	0	2	0	0	0	1	1	1	0	0	1	1	2	2	1	0	1	0	0	0	0	0	0	1	0	1	0	0	0	0	1	1	0	0	2	1	0	2	1	0	0	0	0	0	0	1	0	0	1	1	2	2	0	1	1	1	1	0	0	1	0	0	0	2	1	1	0	2	1	1	0	0	1	2	0	1	0	0	0	0	0	1	0	1	1	0	1	1	0	0	0	0	1	0	0	0	0	0	0	0	0	0	0	0	1	0	1
11	26374374	0	0	0	0	0	0	0	1	0	0	1	1	1	0	1	0	0	0	0	0	0	1	0	0	0	0	0	0	0	0	0	0	0	0	0	0	0	0	0	0	1	0	0	0	1	1	1	0	0	1	1	0	1	1	1	1	0	0	0	1	1	1	2	1	0	1	1	0	1	0	0	1	0	0	0	1	1	1	1	0	0	0	0	0	1	1	1	1	1	1	1	0	1	1	1	1	1	0	0	0	0	0	1	0	0	1	1	0	0	1	0	0	1	1	1	0	0	1	0	1	0	0	1	1	1	0	1	1	1	1	1	0	0	0	1	1	0	1	1	1	1	0	0	1	1
1	77817216	0	1	0	0	0	0	1	0	0	0	0	0	0	0	0	0	0	0	0	0	0	0	0	1	0	0	0	0	0	0	0	0	1	0	0	0	1	1	0	0	1	1	0	1	1	1	1	0	1	0	0	0	0	0	0	0	0	1	0	0	0	0	0	0	0	1	1	0	1	0	0	0	0	0	0	0	0	0	0	1	0	1	0	0	1	1	0	1	1	1	0	0	0	0	0	0	1	1	1	0	0	0	1	0	1	1	0	0	0	0	1	0	0	0	0	0	0	0	1	0	1	1	1	0	1	1	0	0	0	0	0	0	0	1	0	0	1	0	0	0	1	0	0	0	1
10	7794366	0	2	1	0	2	2	0	0	0	0	1	0	0	0	1	1	0	1	0	0	0	0	1	0	1	0	0	0	0	1	0	0	0	0	0	0	0	0	0	0	0	1	1	0	0	0	0	2	0	0	0	0	2	0	0	0	1	1	2	1	0	0	0	0	2	2	1	0	0	0	1	2	2	0	1	1	0	0	1	0	0	0	1	0	1	0	1	2	1	1	0	0	0	1	0	0	1	0	1	0	0	0	0	2	0	0	1	0	0	0	1	0	0	0	0	1	0	0	1	1	0	0	1	0	1	0	0	0	0	0	2	0	0	0	0	0	1	0	0	0	1	0	1	0	0
10	13739377	0	0	1	0	1	1	1	1	1	1	1	1	0	0	1	0	0	0	1	0	0	0	0	1	0	0	0	1	0	0	1	0	0	1	0	0	0	0	0	0	0	0	0	0	0	0	0	0	0	1	0	0	0	1	1	1	1	0	0	1	0	0	0	1	1	0	0	0	0	1	0	0	0	1	0	0	0	1	0	0	0	0	0	1	1	0	0	0	0	0	1	0	0	1	0	0	0	1	0	0	0	0	0	1	1	1	0	0	0	0	0	0	1	0	0	0	0	0	0	0	0	0	0	0	0	0	0	1	0	0	0	1	1	1	0	0	0	1	1	0	0	0	0	0	0
8	52481839	0	1	1	0	1	0	0	1	0	0	0	0	0	0	0	0	0	0	2	0	1	1	0	0	1	0	0	0	0	0	0	0	0	0	0	0	0	0	0	0	0	0	0	0	0	0	0	0	0	0	0	0	0	1	2	0	0	0	0	1	0	0	0	0	0	0	0	0	0	0	0	0	0	0	0	0	0	1	0	0	1	0	0	0	0	0	0	0	0	0	0	0	0	0	0	0	0	0	0	0	0	0	0	0	0	0	0	0	0	0	0	0	0	0	0	0	0	0	0	0	0	0	1	0	0	0	0	0	0	0	0	0	0	0	0	0	0	0	2	1	0	0	1	0	0
2	38377259	1	0	1	1	1	0	1	1	1	1	1	0	0	1	1	0	1	0	0	0	0	0	0	0	0	0	0	0	0	0	0	0	0	0	0	0	0	0	0	0	0	1	1	0	1	0	0	0	0	1	0	0	0	1	1	0	0	0	0	1	0	0	0	0	0	0	0	0	0	1	0	0	0	1	0	0	0	0	0	0	1	0	0	0	1	0	0	0	0	0	1	1	0	0	0	0	0	0	0	0	0	0	0	0	0	0	0	0	1	0	1	0	0	0	1	0	0	1	0	0	0	0	0	0	0	0	1	0	1	0	0	0	0	0	0	0	0	0	1	0	0	0	0	0	0
11	26487332	0	0	0	0	0	0	0	0	0	0	0	0	1	0	1	0	0	0	0	0	0	0	0	0	0	0	2	0	0	0	0	0	0	1	0	0	0	0	0	0	0	0	0	0	0	0	0	0	0	0	0	0	0	1	1	0	1	0	0	0	0	0	2	0	0	0	0	0	1	0	1	0	0	0	0	0	0	1	0	0	0	0	0	0	0	0	0	0	0	0	0	0	0	0	0	0	0	1	0	0	0	0	0	0	0	1	0	1	1	0	0	0	0	0	0	0	0	0	0	0	0	0	0	0	0	0	1	0	0	0	1	1	0	0	0	0	0	0	0	1	0	0	1	0	0
5	28812226	0	0	0	0	0	0	1	0	0	0	0	0	0	0	1	0	0	0	0	0	0	0	0	1	0	0	0	0	0	0	0	0	1	0	0	0	1	1	0	0	1	0	0	1	0	0	0	0	0	0	0	0	0	0	0	0	0	0	0	0	0	0	1	0	0	1	1	0	0	0	0	0	0	0	0	0	0	0	0	1	1	1	0	1	1	0	0	0	0	0	0	0	0	0	0	0	0	0	0	1	0	0	0	0	0	0	0	0	0	0	0	0	0	0	0	0	0	0	0	0	1	0	0	0	0	0	0	0	0	0	0	0	0	0	0	0	0	0	0	0	1	0	0	1	0
5	34163005	1	0	0	0	0	0	0	0	1	0	0	0	1	0	1	0	0	0	0	0	1	0	0	0	0	0	0	1	1	0	0	0	0	0	0	0	1	0	1	1	0	0	0	1	0	0	0	1	1	1	0	0	0	1	0	0	0	0	0	0	0	1	1	0	1	0	0	0	0	0	0	1	1	0	0	0	0	0	0	0	1	1	0	0	0	0	0	0	0	0	0	0	0	0	0	0	0	0	0	1	0	0	0	1	0	0	0	0	0	0	0	0	1	0	0	0	0	1	0	0	0	0	0	0	0	0	0	1	0	0	0	0	0	1	0	1	0	0	0	1	0	0	0	0	0
9	55776653	0	1	1	0	1	0	1	1	1	0	0	1	1	1	0	0	1	0	0	0	1	1	1	0	0	1	0	1	0	0	0	1	1	1	1	1	1	0	1	1	0	0	1	1	1	0	1	1	0	0	0	0	1	0	1	1	1	0	0	0	0	1	0	0	0	0	0	0	1	0	0	0	0	0	0	0	1	0	0	0	1	1	0	0	0	0	0	0	0	0	1	1	1	0	1	0	0	0	0	0	0	1	1	0	1	1	1	1	1	1	0	0	0	1	1	0	0	1	0	0	0	0	1	0	2	0	1	1	1	0	0	0	0	0	0	0	0	0	0	0	1	1	0	0	1
9	2129030	0	0	1	1	1	0	0	1	0	1	1	1	1	1	0	1	1	0	1	1	1	1	0	1	0	0	0	0	0	1	0	0	1	1	0	1	1	1	1	1	0	0	1	1	1	0	1	1	0	0	0	0	0	1	0	1	1	1	1	1	1	0	0	0	0	1	0	0	1	0	1	0	1	1	0	1	1	1	1	0	0	1	0	0	0	0	1	0	1	1	1	1	1	1	1	1	0	0	0	1	0	0	1	1	1	1	1	0	1	0	1	0	0	1	1	1	0	0	0	1	0	0	0	0	0	0	1	0	0	0	0	0	1	0	1	0	0	0	0	1	0	0	0	1	1
1	44968669	0	2	0	0	0	0	1	2	0	0	2	0	0	0	0	1	0	0	2	0	2	0	0	1	1	0	0	2	2	0	0	0	0	1	2	1	0	0	1	0	0	0	1	0	0	1	0	1	1	0	2	0	1	2	0	0	0	2	0	0	0	0	0	0	0	0	0	0	2	0	0	0	1	0	0	0	2	0	0	0	0	0	0	0	0	1	0	0	0	0	0	0	0	1	0	0	1	2	0	0	0	0	0	0	0	0	0	0	0	0	0	1	1	0	2	0	0	2	0	1	0	0	0	1	0	0	0	0	0	0	0	0	0	1	0	0	0	0	0	0	0	2	0	0	0
9	15729326	0	0	0	0	0	0	0	1	0	0	0	0	0	1	0	0	0	0	1	1	0	0	0	1	0	0	0	0	0	0	0	0	0	0	0	0	0	0	1	0	1	2	0	0	0	0	0	0	0	0	0	0	0	0	0	0	0	0	0	0	1	0	0	0	0	0	0	0	0	1	0	0	0	1	0	1	0	1	0	0	0	0	1	1	0	2	0	0	0	0	0	0	0	1	1	0	0	0	0	1	0	0	0	1	0	0	0	0	0	0	0	0	0	0	0	0	0	0	0	0	0	0	0	0	0	0	1	0	0	0	0	0	0	1	0	1	0	0	0	0	0	0	1	0	0
13	10301706	1	0	1	1	0	1	1	0	1	1	1	1	2	0	0	0	1	1	1	1	0	1	0	0	1	1	2	2	1	1	1	1	1	1	1	0	1	0	1	1	1	1	1	1	0	1	2	1	0	0	2	1	1	1	0	1	0	1	1	1	0	1	2	0	0	0	1	0	1	1	1	0	1	1	0	1	0	1	1	1	1	1	0	1	0	0	1	0	1	1	1	1	1	1	1	0	1	0	0	1	1	1	1	0	0	0	1	1	1	1	1	1	1	1	1	1	0	1	1	1	1	1	0	0	1	1	0	1	0	1	0	1	1	1	1	1	1	1	1	1	1	1	1	0	1
5	37710001	1	1	0	0	0	0	0	1	1	0	0	1	1	0	0	0	1	0	0	0	0	0	0	1	0	0	0	1	0	0	1	0	1	0	0	0	0	0	0	0	1	0	1	1	1	0	1	1	0	1	1	0	0	1	0	1	1	1	0	0	0	1	0	0	1	1	1	0	0	0	0	0	0	0	0	0	0	0	1	0	0	0	0	0	0	0	0	0	0	0	0	0	0	0	1	0	0	0	0	1	0	1	0	1	1	1	1	0	0	1	1	1	0	0	1	0	0	1	1	0	1	1	1	0	0	1	0	0	1	0	1	0	0	1	1	1	0	1	0	0	0	0	0	0	0
7	51121726	0	1	0	0	0	0	1	0	0	1	0	0	0	0	0	1	0	0	0	0	0	0	0	0	0	0	0	0	0	1	0	0	0	0	0	0	1	0	0	0	0	0	0	0	0	0	0	0	0	0	1	0	0	0	0	0	0	0	0	0	0	0	0	0	0	0	1	0	0	1	1	0	0	1	0	1	1	1	1	0	0	0	1	0	1	0	0	0	0	0	0	1	1	0	1	0	0	0	1	0	0	0	0	0	0	0	0	0	1	0	1	0	1	0	0	0	0	0	1	0	1	0	0	0	0	0	0	0	0	0	0	0	0	0	0	1	0	0	1	1	0	1	0	1	0
3	16374230	0	0	0	0	0	0	0	0	1	1	0	0	0	0	0	0	0	0	0	0	0	1	0	1	0	0	0	0	0	0	0	0	0	0	0	0	0	0	0	0	1	0	0	0	0	0	1	1	0	1	0	1	0	0	0	0	1	0	0	0	0	0	0	0	0	0	0	1	0	0	0	1	0	0	1	1	0	1	0	0	1	0	1	1	1	0	0	0	0	0	0	0	0	0	0	1	0	0	0	0	0	0	0	0	0	0	0	0	0	0	0	0	1	0	0	1	0	0	0	0	0	1	0	0	1	0	0	0	2	0	0	0	1	0	0	0	0	0	0	0	0	0	0	1	0
6	11706861	0	0	1	0	2	0	1	1	1	0	1	1	0	1	0	0	0	0	0	0	1	1	0	0	0	0	0	0	0	1	0	0	0	0	0	0	0	0	0	0	0	0	0	0	0	0	0	0	0	0	0	0	0	0	0	0	0	0	0	0	1	0	0	0	2	0	0	0	0	0	0	0	0	0	0	0	0	0	0	0	0	0	0	0	0	0	0	0	0	0	0	0	0	1	0	0	1	0	2	0	0	0	0	0	0	1	0	0	0	0	0	0	0	0	0	1	0	0	0	0	0	2	0	0	0	0	0	0	0	2	0	0	0	0	0	0	0	0	0	0	0	0	0	0	1
12	50559197	0	0	1	0	0	0	1	0	0	0	0	0	0	0	0	0	1	0	0	0	0	1	0	0	0	0	0	0	0	0	0	0	0	0	0	0	0	0	0	0	0	0	0	0	0	1	0	0	0	1	0	0	1	0	0	0	1	0	1	0	0	0	0	0	0	0	0	0	0	0	0	0	0	0	0	0	0	0	1	0	0	0	0	0	0	1	0	0	0	0	0	0	0	0	0	0	0	0	0	0	0	0	1	0	0	1	1	0	0	0	0	0	0	0	0	0	0	0	0	0	0	0	0	0	0	0	1	0	0	0	0	0	0	0	0	0	0	0	0	0	1	0	0	0	0
12	47276489	0	1	1	1	0	1	0	2	2	1	2	1	0	1	2	1	0	1	1	0	1	1	1	0	1	0	1	2	1	1	1	1	1	0	1	0	1	1	0	1	1	1	0	0	0	1	2	1	1	2	0	0	2	2	2	1	2	1	2	2	0	1	0	0	1	0	0	1	1	2	1	2	0	0	0	0	2	1	1	1	1	0	1	1	0	0	0	0	1	1	0	1	0	0	1	0	1	0	1	0	1	1	1	1	1	0	0	1	1	1	2	1	0	1	1	1	1	2	1	0	1	1	1	0	0	0	2	0	1	1	1	0	1	2	1	1	1	2	0	1	2	1	0	2	0
11	26233463	0	1	1	1	0	0	1	2	1	1	0	0	0	0	0	1	1	0	1	1	0	1	1	0	1	0	0	1	0	1	0	0	1	1	1	0	0	0	1	1	1	0	2	1	1	1	0	0	1	1	1	1	1	0	0	0	0	0	1	1	0	1	0	0	1	1	0	0	0	1	0	0	0	0	1	0	1	0	1	0	0	0	0	0	0	1	0	1	0	0	0	0	0	1	1	0	1	1	1	1	1	0	0	1	0	1	0	0	1	0	0	0	0	0	1	0	2	0	1	1	1	1	1	1	1	1	0	0	0	0	0	1	1	1	1	1	1	1	0	0	0	2	0	1	0
1	38294864	1	0	0	0	0	0	1	0	1	0	0	0	0	0	0	0	1	1	0	0	1	0	1	0	0	1	0	0	0	0	0	0	0	0	0	0	0	0	0	0	0	0	0	0	0	0	0	0	0	0	0	0	0	0	0	0	0	0	0	0	0	0	0	1	1	0	1	0	0	0	0	0	1	0	1	0	1	1	0	0	0	0	0	0	0	0	0	0	0	0	1	1	1	0	0	0	0	0	0	0	0	0	0	0	0	0	0	1	0	0	0	0	0	0	0	0	0	0	0	0	0	0	0	1	0	1	0	0	0	0	0	0	0	0	0	0	1	0	0	0	0	1	0	0	0
11	40146325	0	1	1	1	0	0	1	0	1	1	0	0	0	1	0	0	0	0	1	0	0	1	1	1	0	0	0	0	0	1	0	0	0	0	1	0	1	0	1	0	0	1	1	1	1	1	1	0	0	0	0	0	1	0	0	0	0	0	1	1	0	1	0	0	0	0	0	0	0	0	1	0	0	1	1	1	1	0	0	0	0	0	0	1	0	0	1	0	0	0	0	1	0	0	1	1	1	0	1	0	0	1	0	0	1	0	0	1	1	0	0	0	1	0	1	1	0	0	1	0	0	1	1	0	0	1	0	1	1	0	0	0	0	0	1	0	1	0	0	0	1	0	2	0	0
9	28878712	0	1	2	0	0	0	0	0	1	1	0	0	0	1	0	0	1	0	0	0	2	0	0	0	0	2	0	0	0	0	0	1	0	2	0	1	1	0	0	0	0	0	0	0	0	0	0	0	0	0	0	0	2	0	0	1	2	1	0	2	1	0	0	0	0	2	0	1	1	1	0	0	0	0	0	1	0	0	0	2	1	0	1	0	0	1	0	0	1	1	1	0	0	0	0	0	0	0	0	0	1	0	1	1	0	0	2	0	1	0	0	0	0	0	0	1	0	0	1	0	1	1	0	0	0	0	0	0	0	2	0	0	0	0	0	1	0	0	0	0	0	0	0	0	0
8	28143818	0	0	0	0	0	0	1	0	0	0	1	0	0	0	0	0	0	1	1	1	0	0	0	0	0	0	0	0	0	0	0	0	0	0	0	0	1	2	0	1	0	1	0	0	0	0	0	0	0	0	0	0	0	0	0	0	0	0	0	0	0	0	0	0	0	0	0	0	0	0	0	0	0	0	0	0	0	0	0	0	0	0	1	0	0	0	0	0	0	0	0	0	0	0	0	0	0	0	0	0	0	0	0	1	1	0	0	0	0	0	0	0	0	0	0	0	0	0	0	0	0	0	0	0	0	0	0	0	2	0	0	0	0	0	0	0	0	0	0	0	0	0	0	0	0
5	40363689	0	0	0	0	0	1	0	0	0	1	1	0	1	1	1	0	0	2	1	0	0	1	2	0	2	0	1	1	0	1	1	0	0	0	1	0	1	2	1	2	1	2	1	0	1	0	0	0	0	0	1	1	1	1	2	1	1	1	1	1	1	2	0	1	2	0	1	0	1	0	0	0	0	0	0	0	0	0	1	0	0	0	1	0	1	1	1	0	0	0	1	0	1	1	1	1	1	1	0	0	1	2	1	0	1	2	0	0	2	1	0	2	0	1	1	1	0	0	1	1	0	2	0	1	2	1	1	1	0	1	2	1	1	1	1	1	1	1	0	1	1	0	1	1	1
12	44043574	1	1	1	1	0	0	1	0	1	2	1	0	0	0	2	1	0	0	0	0	0	0	0	0	0	0	0	0	0	0	0	0	0	0	0	0	0	0	0	0	0	0	1	0	0	0	1	0	0	0	0	1	0	0	0	0	1	1	0	1	0	0	0	0	0	0	0	0	0	0	0	0	0	0	0	1	0	0	1	0	0	0	0	0	0	1	0	0	0	0	0	0	0	0	0	0	0	0	1	0	0	2	0	0	0	1	1	0	0	0	0	0	0	0	0	0	1	0	0	0	0	0	0	0	0	1	0	1	1	0	0	0	1	0	0	2	0	0	0	1	0	1	0	0	1
2	43360600	2	2	1	2	2	1	0	0	0	0	0	0	0	0	1	1	0	0	0	0	0	0	0	0	0	0	1	0	1	1	0	0	2	0	0	0	1	0	0	0	0	0	0	0	0	0	0	0	0	0	0	0	0	0	2	0	2	1	0	0	0	0	0	0	0	0	0	1	0	0	0	1	0	2	0	0	1	0	0	1	0	0	0	1	0	2	1	0	0	0	0	0	0	0	0	1	1	2	2	1	1	0	0	0	1	0	0	0	0	0	0	0	0	0	0	0	0	0	0	0	0	0	0	2	0	2	0	0	1	0	1	1	2	2	0	0	2	2	1	0	0	0	0	0	0
13	13892326	0	0	0	1	0	1	0	0	0	0	0	0	0	0	0	0	0	1	1	0	0	1	1	0	0	0	1	0	0	0	1	0	0	0	0	0	0	0	1	1	1	0	0	0	0	0	1	0	0	0	0	0	1	1	1	1	1	1	1	1	0	1	1	1	0	1	0	1	1	1	0	0	1	1	0	0	0	1	0	0	1	0	0	0	1	1	0	1	0	0	1	1	1	0	0	0	0	1	0	0	0	0	0	0	0	0	0	0	1	0	0	0	0	1	2	1	1	1	0	0	0	0	0	1	0	1	1	1	0	0	0	1	1	0	0	0	1	0	0	0	1	1	1	1	1
6	22040433	0	0	1	0	1	0	0	0	0	1	1	1	1	2	1	2	1	1	0	0	1	1	1	1	0	0	0	1	0	0	0	0	0	0	0	0	0	0	0	1	0	0	0	0	0	0	1	0	1	0	0	1	0	1	1	1	0	0	0	1	0	1	0	0	0	0	0	0	0	0	1	0	0	1	0	0	0	0	0	1	0	2	0	0	1	0	0	0	2	2	0	1	1	0	1	0	0	0	1	1	0	0	1	0	0	0	0	0	0	0	0	0	0	1	0	1	0	2	1	1	2	1	0	0	0	1	1	0	0	0	0	0	0	0	0	0	0	1	0	0	0	0	0	0	1
15	3335873	0	0	0	1	1	0	0	0	0	1	0	0	0	0	0	0	0	0	0	0	0	0	0	0	0	0	0	0	0	0	0	0	0	0	0	0	0	0	0	0	0	0	0	0	0	0	0	1	0	0	0	0	0	0	0	0	0	0	1	0	0	0	0	0	1	0	0	0	0	0	0	2	1	1	0	1	0	1	0	0	0	0	0	0	0	0	0	0	0	0	0	0	0	0	0	0	0	0	0	0	0	0	0	0	1	0	0	0	0	0	0	1	0	0	0	0	0	0	2	0	2	1	0	0	0	1	0	0	0	0	0	0	1	0	1	0	1	2	1	0	0	0	0	0	0
7	33841138	0	0	0	0	0	0	0	0	0	0	0	0	0	2	1	0	0	0	0	0	0	0	0	0	0	0	0	0	0	1	0	0	1	0	0	0	0	1	0	2	0	0	0	0	0	0	0	0	0	0	0	0	0	0	0	0	0	0	0	0	0	0	1	0	0	0	0	0	0	0	0	0	0	0	2	0	0	0	1	0	0	2	0	0	1	0	0	0	0	0	1	0	0	0	0	0	0	0	0	0	0	0	1	0	0	0	2	1	0	0	0	1	0	0	1	1	0	0	0	1	0	0	0	0	0	0	0	0	1	1	0	0	0	1	1	0	0	0	1	1	0	0	0	0	0
7	26321376	1	0	1	0	1	1	1	1	0	0	1	0	0	1	1	1	0	1	1	1	2	2	0	2	2	0	1	1	0	1	0	0	0	0	1	1	0	0	1	0	1	1	2	2	1	2	0	1	0	2	1	2	1	1	1	1	0	0	1	2	0	2	0	2	1	0	1	1	1	1	2	0	0	0	0	1	0	0	2	2	2	1	2	1	2	1	1	1	0	0	1	0	2	1	2	0	1	2	1	2	1	1	1	1	2	0	2	2	1	2	2	1	1	0	0	0	0	1	1	0	1	1	1	0	1	1	0	1	0	1	0	0	1	0	1	1	0	0	0	0	0	1	0	1	1
10	4943566	1	0	1	1	0	2	1	0	1	0	0	0	0	1	1	1	0	0	0	0	0	0	0	0	0	0	0	0	0	0	0	0	0	0	0	0	0	0	0	1	0	0	0	0	0	0	0	0	0	1	0	0	1	0	0	0	0	0	0	0	0	0	0	0	1	0	0	0	0	0	1	1	0	0	0	0	1	0	0	0	1	0	0	0	0	0	0	0	0	0	0	0	0	0	0	0	0	0	0	0	0	0	1	0	0	0	1	0	0	0	0	0	0	0	0	0	0	1	0	0	0	0	0	0	0	0	0	0	0	0	0	0	1	0	2	0	1	0	0	0	0	0	0	0	0
3	32211075	0	0	0	0	0	0	0	0	0	0	0	0	1	1	0	2	0	0	1	0	0	0	0	0	0	0	1	0	0	0	0	1	0	0	0	1	1	0	0	0	0	0	0	0	0	0	0	1	0	0	1	1	1	0	1	0	0	0	0	0	0	0	0	1	0	0	0	2	0	0	0	0	0	1	0	0	1	0	0	0	0	0	0	0	0	0	0	0	1	0	0	0	1	0	0	0	0	0	0	0	0	0	0	0	0	0	0	0	0	0	1	0	0	0	0	0	0	0	0	1	0	0	0	1	0	1	0	0	0	0	0	1	0	1	0	0	0	0	0	0	1	0	0	0	0
9	17399177	0	0	0	0	0	0	0	0	0	0	1	0	1	0	1	0	0	1	1	0	0	0	0	0	0	0	0	1	0	0	0	1	0	1	0	0	0	0	0	0	0	0	1	0	0	0	0	0	0	0	0	0	0	0	0	0	0	0	0	0	0	1	0	0	1	0	0	0	0	0	0	0	0	0	0	0	0	0	0	0	1	0	1	0	0	0	0	0	0	0	0	0	0	0	0	0	0	1	0	0	0	0	0	0	0	0	0	0	0	0	0	0	0	0	0	0	1	0	0	0	0	0	0	0	1	0	0	1	0	1	0	1	0	0	0	0	0	0	0	0	0	0	0	0	0
5	7239537	0	0	0	0	0	0	0	0	0	0	0	0	0	0	0	0	1	0	1	0	0	0	1	0	0	0	1	0	0	0	0	0	0	0	1	0	0	0	0	0	0	0	1	0	0	0	0	1	0	1	0	0	1	0	0	1	0	2	0	0	0	0	1	0	0	1	1	0	1	0	0	0	0	0	0	1	1	1	0	0	0	0	0	0	0	0	0	0	0	0	0	0	0	1	0	0	0	0	0	0	0	0	0	0	0	1	0	1	0	0	1	0	0	1	0	0	0	0	0	0	0	0	0	1	0	0	0	1	0	0	0	0	0	1	0	0	0	0	0	0	0	0	0	1	0
8	55822662	1	0	1	0	1	1	0	1	2	2	2	1	0	0	1	1	0	0	1	1	1	2	2	0	0	2	1	0	1	0	1	0	1	0	2	0	2	0	1	1	1	0	0	1	1	2	1	0	0	0	1	0	0	1	1	1	0	1	0	1	0	2	0	2	2	1	1	0	1	0	1	2	2	2	2	1	2	2	1	1	2	1	1	1	2	2	2	0	2	2	0	2	2	1	2	1	1	1	0	1	1	0	2	1	0	1	1	2	2	0	0	0	1	1	0	0	1	1	0	1	0	0	0	1	1	2	1	2	2	0	0	0	1	1	2	2	2	1	0	1	1	1	1	0	0
4	62537670	0	0	1	1	1	1	0	1	0	0	1	0	0	1	1	1	0	0	1	1	1	0	0	1	1	0	1	1	1	1	0	1	1	1	1	2	0	0	1	0	0	0	1	1	0	1	1	0	1	1	1	0	1	0	1	0	1	1	1	1	0	1	0	1	0	1	1	1	1	0	1	0	1	0	1	0	1	1	1	0	1	1	1	0	0	1	1	1	1	1	0	0	1	1	0	1	1	0	0	1	0	0	0	1	0	1	1	0	0	1	1	0	0	1	0	1	1	1	0	1	1	1	1	1	1	1	1	0	1	1	1	1	1	1	1	1	1	1	1	1	0	0	0	1	0
1	8840674	1	0	1	0	0	1	0	0	2	1	0	0	0	0	0	0	0	1	0	0	1	0	0	0	0	1	0	0	1	0	1	0	0	0	1	0	1	1	0	1	0	0	0	0	0	0	1	0	0	0	0	1	0	0	0	1	0	0	0	1	1	0	0	1	0	0	0	0	1	1	0	1	0	0	0	0	0	0	1	1	0	0	0	0	0	0	0	1	1	0	0	1	1	0	0	1	0	0	0	0	1	0	0	0	0	0	0	1	0	0	1	0	0	0	0	1	0	0	0	1	0	1	1	0	1	0	1	1	0	0	0	0	0	1	0	0	0	1	0	0	0	0	0	0	0
9	31792324	1	0	0	0	0	1	0	0	0	0	0	1	0	0	0	0	0	0	0	1	0	0	1	1	0	0	0	0	0	0	0	0	0	0	0	0	0	0	0	0	0	0	0	1	0	0	0	1	0	0	0	0	0	0	1	0	0	1	1	0	0	0	0	1	0	0	1	1	0	0	0	0	0	0	0	0	1	0	0	0	1	0	0	0	0	0	0	0	0	0	0	0	0	0	1	0	0	1	0	1	0	0	1	0	1	0	0	0	0	0	0	0	0	0	1	0	0	0	1	0	1	0	0	1	0	1	0	0	0	0	0	0	0	0	0	0	0	0	0	0	0	0	0	0	0
1	4969221	1	1	1	1	2	1	1	1	0	1	1	2	2	1	0	1	1	1	1	2	1	1	1	0	1	1	1	0	0	1	1	0	0	1	1	0	0	0	1	0	0	1	1	0	1	1	2	0	1	1	0	0	2	1	1	1	1	1	1	0	0	0	1	1	0	1	1	1	1	0	0	1	1	1	0	1	0	1	1	1	1	0	1	2	1	1	0	0	0	0	0	0	0	0	1	0	1	0	0	0	1	0	1	0	1	1	0	1	1	0	1	0	0	1	1	1	1	1	0	0	0	0	0	0	1	0	0	1	1	1	1	0	1	1	1	1	1	1	1	0	1	2	0	0	1
2	22938543	0	1	1	1	1	1	1	0	1	1	1	1	1	1	2	0	1	1	0	2	2	1	0	1	0	1	0	2	2	0	0	2	1	2	1	1	0	0	0	0	0	0	1	1	1	0	2	1	1	1	0	0	0	1	2	1	1	2	1	2	0	0	1	1	0	1	1	0	1	0	2	0	0	1	1	2	1	1	2	1	1	1	1	1	2	1	0	0	0	1	0	1	1	0	0	1	0	1	1	0	1	0	0	0	0	0	0	1	0	1	1	2	0	1	1	0	1	0	2	0	2	2	1	0	1	0	1	2	0	0	1	1	1	1	0	1	2	0	2	2	1	0	0	1	2
2	22938546	0	1	1	1	0	0	1	0	1	1	0	0	0	0	0	0	0	0	0	0	0	0	0	0	0	0	0	0	0	0	0	0	0	0	0	0	0	0	0	0	0	0	0	0	0	0	0	0	0	0	0	0	0	1	0	1	1	1	0	0	0	0	0	0	0	1	1	0	0	0	0	0	0	0	0	0	0	0	1	0	1	0	1	1	0	1	0	0	0	1	0	0	1	0	0	0	0	0	1	0	0	0	0	0	0	0	0	0	0	1	0	0	0	0	0	0	0	0	0	0	0	0	0	0	0	0	0	1	0	0	0	0	0	0	0	1	0	0	0	0	0	0	0	0	0
12	37072553	1	1	0	1	0	0	1	1	0	0	0	1	2	1	1	1	0	0	1	0	0	1	0	0	0	0	1	0	0	2	2	2	2	1	2	1	0	0	0	0	1	0	0	0	0	0	0	0	0	1	2	0	0	0	0	1	0	0	0	0	0	1	1	0	1	1	2	1	0	1	0	2	0	1	0	0	0	1	0	0	0	0	0	1	0	0	2	2	1	1	2	0	1	0	1	0	0	0	0	0	1	0	0	0	2	1	0	0	0	1	0	0	0	0	2	0	0	1	1	1	1	1	2	1	1	0	0	1	1	0	1	1	0	0	0	0	1	0	2	0	1	1	1	1	0
9	17593161	0	0	0	0	0	0	0	0	0	0	0	0	0	0	0	0	0	0	0	0	0	0	0	1	0	0	0	0	0	0	0	0	0	0	1	0	0	0	0	1	0	0	0	0	1	0	1	0	1	1	1	1	0	0	0	0	0	0	0	0	0	0	0	0	0	0	0	0	0	0	0	0	0	0	0	0	0	0	1	2	0	0	2	0	0	0	0	0	1	1	0	0	0	0	0	0	0	1	0	0	0	1	1	0	0	0	1	0	0	0	0	2	0	0	0	0	0	0	0	0	0	0	0	0	0	0	0	0	0	0	0	1	0	0	0	0	0	0	0	0	0	0	0	0	0
15	28202313	1	1	0	1	2	0	2	2	2	1	0	1	0	1	1	1	0	2	1	1	1	1	0	0	2	0	0	0	1	0	0	0	1	0	0	0	1	1	0	0	1	1	1	0	2	0	1	0	1	1	0	0	0	0	1	2	1	0	0	0	0	0	0	0	0	1	1	0	0	0	1	1	1	1	0	2	1	0	0	1	1	1	0	0	0	0	0	1	1	1	1	2	1	2	1	1	1	1	1	0	0	0	0	0	0	0	0	0	0	0	0	0	1	1	1	1	1	2	2	1	1	0	0	1	0	1	1	0	2	1	0	0	0	0	0	1	1	1	1	0	1	0	0	1	0
11	5099327	1	1	1	1	1	0	1	1	0	1	0	1	0	0	0	0	1	0	1	0	0	0	1	1	1	0	1	0	0	0	1	1	1	0	0	0	2	1	1	0	1	1	0	1	1	1	1	0	1	0	0	0	0	0	1	1	1	1	0	1	0	0	0	0	0	0	1	0	1	1	0	0	1	1	0	1	0	1	0	0	1	1	0	1	1	1	1	1	1	1	1	1	1	0	1	0	1	1	0	0	0	1	0	1	1	1	0	1	1	0	0	0	0	0	0	0	0	0	1	0	1	1	0	0	1	1	0	0	0	0	0	1	0	0	0	0	1	0	0	0	1	1	1	0	1
7	8583148	0	1	2	0	0	0	1	0	0	0	1	0	0	1	0	0	0	2	2	0	0	0	0	0	1	0	2	2	2	1	1	0	2	1	0	2	2	1	1	0	0	0	0	0	0	1	1	0	0	0	1	0	0	1	0	0	1	1	0	1	0	0	0	0	0	0	0	0	0	0	1	0	0	0	1	1	0	0	1	2	0	0	0	1	0	0	0	0	1	0	0	0	0	1	1	1	0	0	0	2	1	1	0	0	0	1	0	2	0	1	0	0	1	0	0	0	0	0	0	2	0	0	0	2	0	2	0	0	2	1	2	0	0	0	0	0	0	0	0	1	0	0	0	0	1
5	45229740	1	1	1	1	1	1	1	1	1	1	1	1	0	1	1	1	1	1	1	0	1	1	0	1	1	0	1	1	0	1	1	1	1	1	1	1	1	1	1	1	0	1	1	0	1	1	1	1	1	0	0	0	0	1	1	0	0	1	1	0	1	1	0	0	0	0	1	0	1	1	0	0	0	1	1	1	1	1	1	0	0	0	0	0	1	1	0	0	1	0	0	1	0	0	1	0	0	0	1	0	1	0	1	1	0	0	0	0	0	0	0	0	0	0	1	0	1	1	0	1	0	0	1	1	0	1	1	1	1	0	0	0	1	0	0	0	0	1	1	0	0	1	1	0	0
15	608051	0	1	0	1	0	1	1	1	1	1	1	1	1	1	0	0	1	1	1	1	1	1	1	1	1	0	1	0	1	2	1	1	0	1	1	2	0	0	1	1	1	0	1	0	1	0	0	1	0	1	1	0	1	1	0	2	1	1	1	1	0	1	0	1	1	1	1	0	2	1	1	1	1	1	1	1	1	1	2	1	1	0	1	1	1	2	0	1	1	1	1	1	1	1	1	1	1	1	1	1	1	0	2	1	0	0	1	0	2	1	2	1	1	0	1	1	1	1	1	0	1	2	0	1	1	0	1	0	1	2	0	1	0	1	1	1	2	1	2	2	1	1	2	1	1
1	57458489	0	1	0	0	1	0	0	1	0	0	1	1	1	1	0	1	0	0	0	0	0	0	0	0	0	1	1	0	0	0	1	0	0	1	0	0	1	1	0	1	0	1	1	0	0	0	1	1	0	1	0	0	0	0	1	1	1	1	1	1	0	0	0	0	1	0	1	1	1	0	0	1	1	0	1	1	1	0	1	0	1	1	0	0	0	0	1	0	1	1	1	1	0	1	0	1	1	0	0	0	0	0	0	0	0	0	0	1	1	0	1	0	0	1	1	1	0	1	0	0	0	0	0	1	0	1	0	1	1	0	0	0	0	1	1	0	1	1	1	1	0	0	0	1	0
7	13053045	0	1	0	1	1	1	0	0	2	1	1	0	1	1	1	2	0	0	0	0	1	1	1	0	0	0	2	2	2	1	1	0	2	1	0	2	0	0	1	0	0	0	0	1	1	0	2	1	2	2	1	1	1	0	1	0	0	1	0	0	1	2	2	1	1	0	0	0	1	1	1	2	2	0	1	2	1	2	0	0	0	1	2	1	0	0	1	0	0	0	1	0	0	0	2	0	1	0	0	1	1	1	0	1	1	2	0	1	1	1	2	1	2	2	1	1	1	1	1	1	1	2	1	0	1	1	0	0	2	2	1	2	0	1	1	0	0	2	0	1	2	1	1	1	2
11	37314688	0	0	0	0	0	0	0	0	0	0	0	0	0	0	0	0	0	0	0	0	0	0	0	1	0	1	0	0	0	0	0	1	0	0	0	0	0	0	0	0	1	0	0	0	0	0	0	0	0	0	0	0	1	0	0	0	0	0	0	0	0	0	0	0	0	0	0	0	0	0	0	0	0	0	1	0	0	0	1	1	0	0	1	0	0	0	1	1	0	0	0	1	1	1	1	1	0	0	0	0	1	1	0	0	0	0	0	0	0	1	0	0	0	0	0	0	0	0	0	0	0	0	0	0	0	0	0	0	1	0	0	0	0	0	0	0	0	0	0	0	0	0	1	0	0
1	69251499	1	0	0	0	0	1	1	0	0	0	0	0	0	0	0	0	0	0	1	0	0	0	0	0	0	0	0	0	0	0	0	0	0	0	2	0	0	0	1	0	0	0	0	0	0	0	0	0	0	0	0	0	0	0	0	0	0	0	0	0	0	0	0	0	0	0	1	0	0	2	0	0	1	0	0	1	1	0	0	0	0	1	0	0	0	0	1	0	1	1	1	1	1	0	0	0	0	0	0	0	0	0	2	0	0	0	1	1	0	0	0	0	1	0	0	0	0	0	0	0	0	0	0	0	0	0	0	0	0	1	0	0	0	0	0	0	0	0	0	0	0	0	0	0	0
1	14552057	1	1	0	0	0	0	0	0	0	1	0	0	0	0	0	0	0	0	0	0	0	1	0	0	1	1	1	0	0	0	0	0	1	0	0	1	1	0	0	0	0	0	0	0	0	0	0	0	0	0	0	1	0	0	0	0	1	0	1	0	0	0	0	0	1	1	1	1	1	0	1	1	1	1	0	0	0	1	0	1	1	0	0	0	0	0	1	0	0	0	1	1	0	1	1	0	0	0	0	1	0	0	0	0	0	0	0	1	0	0	0	0	0	1	0	0	0	0	0	0	0	0	0	0	0	1	0	0	0	0	0	0	0	0	1	0	0	1	1	1	1	1	0	0	1
4	3901013	1	0	0	0	1	0	0	0	1	1	0	0	1	0	1	0	0	0	0	1	0	0	0	2	0	0	0	0	0	0	0	0	0	0	0	0	0	0	0	0	0	0	0	0	1	0	0	0	1	0	0	0	0	0	1	0	0	0	0	0	0	0	0	1	1	0	1	0	0	0	0	0	0	0	1	0	0	0	0	0	0	0	0	0	0	0	0	0	0	0	0	0	0	0	1	0	0	1	0	0	0	0	0	0	0	0	0	0	0	0	0	0	0	0	0	0	0	0	0	0	0	0	0	0	0	0	0	0	0	0	0	0	0	0	0	0	0	1	1	0	0	0	1	0	0
1	86481447	0	1	2	0	1	0	0	0	2	2	1	0	2	1	0	1	1	0	1	0	1	1	1	1	0	0	1	1	1	0	1	1	1	2	2	0	1	2	2	2	2	2	0	1	1	2	0	0	0	2	2	1	1	1	0	0	0	0	0	1	1	2	1	1	0	0	0	0	0	1	1	2	2	1	2	1	1	2	2	1	0	1	2	0	2	1	0	1	1	1	0	1	0	2	1	0	0	0	0	0	1	2	2	1	1	1	1	1	0	1	2	1	0	1	2	1	2	1	0	0	0	1	1	2	0	0	1	2	1	1	2	1	0	0	0	2	0	1	1	1	0	1	0	0	0
8	24649354	0	1	0	0	1	0	0	1	1	0	0	1	1	0	0	0	1	0	1	1	1	0	1	0	0	1	0	0	0	1	0	0	0	0	0	0	0	0	0	0	0	0	0	0	0	0	0	0	0	0	0	0	0	0	0	0	0	0	0	0	0	0	0	0	0	0	0	0	0	0	0	0	0	0	1	1	0	0	0	0	0	0	0	0	1	0	0	1	1	0	0	1	0	0	0	1	0	0	1	0	1	0	0	0	0	0	0	1	1	0	0	0	0	0	0	0	0	0	1	0	1	0	0	0	0	1	0	1	0	1	1	1	0	0	0	0	0	0	0	0	0	0	0	0	1
8	18156175	0	0	0	0	0	0	1	0	0	0	0	0	0	1	0	0	1	1	1	0	0	1	0	0	0	0	0	0	0	0	0	0	0	0	0	0	1	0	0	0	1	0	1	1	1	0	0	1	1	1	1	1	0	0	0	0	1	1	1	0	0	1	1	0	0	0	0	0	0	0	0	1	0	0	0	0	0	1	1	0	1	0	1	0	0	1	0	0	1	1	0	0	0	0	0	1	0	0	0	0	0	0	0	1	1	1	0	0	0	1	1	0	0	0	0	0	1	1	0	1	0	1	0	1	0	0	0	1	0	1	0	1	0	0	0	0	0	0	0	0	0	0	0	0	0
13	40529132	0	0	0	0	0	0	0	0	0	0	0	0	0	0	0	1	1	0	0	0	0	1	0	0	0	0	0	0	0	0	0	0	0	0	0	0	0	0	1	0	0	0	1	0	0	0	1	0	1	0	1	1	0	1	0	0	2	1	0	2	1	1	0	0	0	0	0	0	0	0	0	1	0	0	0	0	0	0	2	0	0	0	0	0	1	0	0	0	0	0	0	0	0	0	0	1	1	0	1	1	0	0	0	1	0	0	0	0	1	0	0	0	0	2	1	0	2	0	0	0	0	0	0	1	1	0	0	0	0	0	0	1	0	1	0	0	2	1	0	0	0	0	0	1	0
2	22937296	0	0	0	0	0	0	0	0	0	0	0	0	0	0	1	0	0	2	0	0	0	1	0	0	0	0	0	0	1	0	0	0	1	1	0	0	0	0	0	0	0	0	1	0	0	0	0	0	1	0	0	0	0	0	0	0	0	0	0	0	0	0	0	0	0	0	0	0	0	0	0	0	0	0	0	0	0	0	0	0	0	0	0	0	0	0	0	0	0	0	1	0	0	0	0	0	0	0	0	0	1	0	0	0	0	0	0	0	0	0	2	1	0	0	1	0	0	0	2	0	0	2	0	0	0	0	1	0	0	0	0	0	0	1	0	0	0	0	1	0	0	0	0	0	0
12	2079493	0	0	0	0	0	0	0	0	0	0	0	1	0	0	0	0	0	0	0	0	0	0	0	0	0	0	0	0	0	1	0	1	0	1	0	1	0	0	0	0	0	0	0	1	1	0	1	1	0	0	1	1	0	1	0	0	0	0	0	0	0	0	0	2	0	0	0	0	0	0	0	0	0	0	0	1	0	0	1	0	0	1	0	0	0	0	0	1	0	0	1	0	1	0	1	0	0	0	0	0	0	1	0	0	1	1	1	0	0	0	0	0	0	0	0	0	0	0	0	0	0	0	0	0	0	0	1	0	0	1	1	1	0	0	0	0	0	0	0	0	0	0	0	0	0
12	40454366	1	1	0	1	1	1	1	0	1	1	0	0	1	0	0	2	0	0	1	0	1	2	0	0	0	1	2	1	1	0	1	2	1	1	2	2	1	1	1	1	1	0	1	1	0	1	1	1	1	0	1	0	1	1	1	1	2	2	1	1	1	0	0	0	1	1	1	0	0	0	1	0	2	1	1	2	1	2	0	0	0	1	0	0	0	1	1	0	0	0	0	2	1	1	0	2	2	2	2	1	1	0	1	0	1	1	1	0	1	0	1	2	2	0	1	1	1	1	1	1	1	1	1	1	0	2	2	1	1	0	0	2	1	1	1	0	2	1	1	1	2	1	0	1	1
4	30176582	0	1	1	2	0	0	0	0	1	0	0	0	0	0	0	0	0	0	1	0	0	1	2	0	1	0	0	0	0	0	0	0	0	0	0	0	0	0	0	0	0	0	0	0	0	0	0	0	0	0	0	0	0	0	0	0	0	0	0	0	0	0	0	0	0	1	1	0	0	0	0	0	0	0	0	0	0	0	0	0	0	0	0	0	0	0	1	0	0	0	1	0	0	1	0	0	0	0	0	0	0	0	0	0	0	0	1	0	0	0	0	0	0	0	0	0	0	0	0	0	0	0	0	0	0	0	1	0	0	0	1	1	0	0	0	1	0	0	0	1	0	0	1	1	0
4	5898380	0	0	0	0	0	0	0	0	0	0	0	0	0	0	0	0	0	0	0	0	0	0	0	0	0	0	0	0	0	0	0	0	0	0	0	0	0	0	0	0	0	0	0	0	0	0	1	0	0	0	0	0	1	1	1	1	1	1	1	0	0	0	0	1	1	1	1	0	0	0	0	0	0	0	0	1	0	0	0	1	1	1	0	0	0	1	0	0	0	0	1	0	0	0	0	1	1	1	2	1	0	0	0	1	2	0	1	0	1	0	0	0	0	0	0	1	0	0	0	0	0	0	0	1	0	0	1	1	1	1	1	0	0	0	1	1	1	0	1	1	1	0	0	0	1
15	2984828	0	0	0	0	1	0	1	0	0	0	1	1	0	0	0	1	0	0	1	1	1	0	0	1	0	0	1	1	1	1	1	1	1	1	1	1	1	0	1	0	1	0	1	0	0	0	1	1	1	0	1	0	1	1	0	1	1	0	0	0	0	0	0	1	1	1	0	0	1	1	1	0	1	0	1	1	1	0	1	0	1	1	0	0	0	0	1	1	1	1	0	1	1	1	1	0	1	0	1	1	1	1	1	1	0	1	1	0	0	1	1	0	0	1	1	1	0	1	0	0	1	0	0	0	1	0	1	1	0	0	1	1	0	1	1	2	0	1	0	1	1	0	1	1	0
12	16025628	0	0	0	0	0	0	0	0	0	0	0	0	0	0	0	0	0	0	0	0	0	0	0	0	0	0	1	0	0	0	0	0	0	0	1	1	0	0	0	0	0	0	0	0	1	1	0	0	0	0	0	0	0	1	0	0	0	0	2	0	1	0	1	0	0	0	0	0	1	0	0	0	0	0	0	0	0	1	0	1	0	1	0	0	0	0	0	2	0	0	1	0	1	0	1	2	0	0	0	0	0	0	0	0	0	0	0	0	1	0	1	1	1	0	0	0	1	0	0	0	0	1	0	1	0	0	2	0	0	1	0	0	0	1	0	0	1	1	0	0	0	0	0	1	1
10	7083398	0	0	0	0	0	0	0	0	0	0	0	0	1	0	0	0	0	0	1	0	0	0	1	0	1	0	0	0	0	0	0	0	0	0	0	0	0	0	0	0	0	0	0	0	0	0	0	0	0	0	0	0	0	0	1	0	0	1	1	1	0	0	0	0	0	1	1	0	1	0	0	0	0	0	0	1	0	0	0	0	1	0	0	1	0	1	1	0	1	1	1	0	1	1	0	0	0	0	0	0	0	1	0	0	0	0	1	0	0	0	0	0	0	0	0	0	0	0	0	1	0	0	1	0	0	0	0	0	0	1	0	0	1	0	1	1	1	1	0	1	0	0	0	0	0
7	45412607	0	0	0	0	0	0	2	0	0	0	1	0	0	0	0	0	1	0	0	0	1	0	0	0	0	0	0	0	0	1	0	0	0	0	0	0	1	2	1	0	1	0	0	0	0	0	1	1	2	0	0	1	0	0	0	1	0	0	0	0	0	0	1	0	0	0	0	1	0	0	0	1	1	1	1	0	1	0	0	0	0	1	1	0	1	0	0	0	0	0	1	0	0	0	1	0	0	1	0	0	2	0	0	0	0	0	0	0	0	0	0	1	0	2	0	0	0	2	2	1	2	1	0	0	1	1	0	1	0	1	0	1	0	1	0	1	0	0	1	0	0	0	0	0	0
1	21512412	0	1	0	1	1	0	0	0	1	0	0	0	1	0	1	0	0	0	0	0	0	0	0	0	0	0	0	0	0	1	1	1	0	0	0	0	0	0	0	0	0	0	0	0	0	0	0	0	0	1	0	1	0	0	0	0	0	0	0	0	0	0	0	0	0	0	0	0	0	1	1	0	0	0	1	1	0	1	0	0	0	0	0	1	0	0	1	0	0	0	0	0	0	0	1	0	0	0	0	0	0	0	0	0	0	1	0	0	1	0	0	0	0	0	0	0	1	0	0	0	0	0	0	0	0	0	1	0	1	0	0	0	0	0	0	1	0	0	1	0	1	1	0	0	1
5	38770689	0	0	0	1	0	0	0	0	0	0	1	1	1	1	0	1	0	0	1	1	0	1	1	1	0	1	0	0	0	1	0	0	0	0	0	0	0	0	1	0	1	0	1	0	0	0	1	1	1	1	1	1	0	0	2	1	0	1	0	1	1	1	0	1	0	0	0	0	0	0	1	0	1	0	0	0	0	1	1	1	1	0	0	0	0	0	1	0	1	1	1	1	1	1	1	1	1	1	0	0	0	1	1	1	1	0	1	1	0	0	1	1	0	1	1	1	0	1	1	1	1	0	1	1	0	0	1	1	1	1	0	0	1	0	0	1	1	0	0	0	1	0	1	1	1
12	37991310	1	1	2	2	1	0	2	0	2	1	1	1	2	2	1	1	0	1	1	0	0	0	0	0	0	1	0	0	0	2	0	0	0	0	0	0	1	0	1	0	0	1	0	2	1	0	1	0	1	1	2	2	2	1	2	2	0	1	1	1	2	0	1	2	0	2	1	2	2	0	1	2	1	1	1	2	0	0	1	0	0	1	0	0	0	1	1	1	0	0	1	0	0	0	1	1	0	1	0	1	2	1	2	1	1	1	2	1	0	1	0	2	2	2	1	1	2	0	2	2	2	2	2	1	2	1	1	1	0	1	0	1	0	1	0	2	0	1	0	1	2	1	2	1	0
7	20038721	0	0	0	1	0	0	0	1	0	1	0	0	1	1	1	1	1	1	0	0	1	0	0	1	0	0	0	1	0	0	0	0	0	0	0	0	1	0	0	1	1	1	1	1	0	0	1	1	1	0	1	1	0	0	0	0	1	0	0	0	0	0	1	1	0	0	1	0	1	0	0	1	1	1	1	1	1	0	1	0	1	1	1	1	1	1	1	0	1	0	1	0	0	1	0	0	0	0	1	1	0	0	0	1	0	0	0	1	1	1	1	1	1	1	1	0	1	0	0	1	0	1	0	0	0	0	1	1	0	0	0	1	1	0	1	0	1	1	0	0	0	0	0	1	0
1	89556916	0	1	1	0	1	0	1	1	1	0	0	0	0	1	0	0	0	0	0	2	1	0	1	0	0	0	1	1	0	0	0	0	0	0	0	1	0	0	0	0	0	0	0	0	0	0	0	0	0	0	0	0	0	0	1	0	0	0	0	0	0	0	0	1	0	0	0	0	0	0	0	0	0	0	0	1	0	0	0	0	0	0	1	0	0	0	0	0	0	0	0	0	1	1	0	0	0	0	0	0	0	0	0	0	0	0	0	0	0	0	0	0	1	1	0	0	0	0	0	0	0	0	0	0	0	0	0	0	0	0	0	0	0	0	0	0	0	0	0	0	0	0	2	1	1
4	34873720	0	0	0	0	1	0	0	0	0	0	0	0	1	1	1	0	1	0	1	0	0	0	0	0	0	0	0	0	0	0	0	0	0	0	0	0	0	0	0	1	0	0	1	0	1	0	0	0	1	0	2	0	0	1	1	0	1	0	0	0	0	0	0	0	1	0	0	0	0	2	0	0	0	0	1	0	1	0	0	0	1	0	0	0	1	1	0	0	0	0	0	1	1	0	2	0	0	1	0	0	0	1	1	0	0	1	1	0	0	0	0	0	0	0	0	0	0	0	0	0	0	0	0	0	0	0	0	0	0	0	0	1	1	0	0	0	0	0	0	0	0	0	1	0	1
13	5851301	0	0	0	0	0	0	0	0	0	0	0	1	2	1	0	1	0	2	1	1	1	1	1	1	0	0	1	2	2	0	1	1	2	0	1	2	1	1	1	0	0	0	0	0	0	0	0	0	1	0	1	0	0	1	1	0	0	0	1	1	1	1	1	2	1	2	2	1	1	0	0	0	0	0	0	0	0	1	0	0	1	0	0	0	0	0	0	1	0	0	0	1	0	0	0	0	0	2	0	0	1	0	1	1	1	0	0	0	0	0	1	1	1	2	1	1	0	2	2	1	1	2	1	1	1	1	0	2	0	1	2	1	0	1	0	1	0	1	1	2	0	1	2	0	0
7	35827623	1	0	0	0	1	0	2	0	0	0	0	0	2	0	1	0	0	1	1	0	1	0	1	0	0	1	0	2	1	0	0	0	0	0	1	0	0	0	0	0	0	0	1	1	1	0	0	0	0	0	2	1	1	0	0	0	0	0	0	0	0	0	0	0	0	2	1	0	2	0	0	0	1	0	1	0	0	0	0	0	0	1	0	0	1	1	0	0	2	2	1	1	0	2	1	1	1	0	1	0	0	0	1	1	0	0	1	2	2	1	1	0	0	1	0	0	1	0	1	0	0	2	0	2	1	0	0	0	0	0	0	0	0	0	0	0	0	1	1	0	0	0	0	0	0
4	73330305	1	0	0	0	1	0	1	2	1	1	0	1	1	0	1	0	0	0	0	0	0	1	1	0	0	1	1	1	0	0	1	0	1	0	0	0	0	0	0	0	0	0	1	0	0	0	0	0	0	0	0	0	1	0	0	1	0	1	0	1	0	0	0	0	0	0	0	0	0	0	0	1	0	0	0	1	0	0	0	0	1	1	1	1	0	0	0	0	0	0	0	1	0	0	0	0	0	0	0	0	0	1	0	0	0	0	1	1	0	0	0	0	0	0	0	0	0	1	0	0	0	0	0	0	0	0	0	0	0	0	0	0	0	0	0	0	1	0	0	0	0	0	0	0	0
13	30175669	0	0	0	0	0	0	0	0	0	0	0	0	0	0	0	1	0	1	0	0	0	0	0	0	0	0	0	0	0	0	0	0	0	0	0	0	0	0	0	0	1	0	1	0	0	0	0	0	0	0	0	0	0	0	0	0	0	0	1	1	1	0	0	0	1	0	0	0	0	0	0	0	0	0	0	0	0	0	1	0	0	0	0	0	0	0	1	0	0	0	0	0	0	0	0	0	0	0	0	1	0	0	0	0	0	0	0	0	0	0	0	0	0	1	0	0	0	0	0	0	0	0	0	0	0	0	0	1	0	0	1	0	1	0	0	0	0	0	0	0	0	0	0	0	0
11	15847028	0	0	0	0	0	0	0	0	0	0	0	0	0	0	0	1	0	0	0	0	0	0	0	0	1	0	0	0	0	0	0	0	0	0	0	0	0	0	0	0	0	0	0	1	0	0	1	0	0	0	1	1	0	0	0	0	0	0	0	0	0	1	0	1	0	1	0	1	1	0	1	0	0	1	1	0	0	0	0	1	0	0	0	0	0	1	0	0	0	0	0	0	0	0	0	0	1	0	0	0	0	1	0	1	1	0	0	0	0	0	1	0	0	1	0	0	1	0	1	0	1	1	0	1	0	0	0	0	0	1	0	0	0	0	0	0	0	0	0	1	0	1	0	0	0
8	42131778	1	1	0	0	0	1	1	1	1	1	0	0	0	0	1	1	0	0	0	0	0	0	0	0	0	0	0	1	0	0	0	0	0	1	0	0	0	0	0	0	0	0	0	1	0	0	0	0	0	0	0	0	0	0	0	1	0	0	0	0	0	0	0	0	0	0	0	0	0	1	0	0	1	0	1	0	0	0	0	0	0	0	1	1	0	1	0	0	0	0	1	0	0	0	0	0	0	0	0	0	0	0	0	0	0	1	0	0	0	0	0	0	0	0	0	0	0	0	1	0	1	0	0	0	0	0	1	1	0	0	0	0	0	0	0	0	1	0	0	0	0	0	0	0	0
14	5172890	0	0	0	0	1	0	0	1	0	0	0	0	0	0	0	0	0	1	1	0	0	0	1	0	1	0	0	0	0	0	0	0	0	0	0	0	0	0	0	1	0	0	0	0	0	0	1	0	0	0	0	1	0	0	0	0	0	0	0	0	0	0	0	0	0	1	1	1	0	0	1	0	0	1	0	0	0	0	0	0	0	0	0	0	0	0	0	0	0	0	0	0	0	0	1	0	1	0	1	0	1	0	0	0	0	0	0	0	0	0	0	0	0	0	0	0	0	0	0	0	0	0	0	0	0	0	0	0	0	0	0	0	0	0	0	0	0	0	0	0	0	0	0	0	0
13	17481671	0	1	0	0	0	0	0	1	1	1	0	0	0	0	0	0	1	0	1	1	1	0	0	1	1	1	1	1	1	1	1	1	0	1	1	1	1	0	0	0	0	1	0	0	1	1	0	0	0	0	0	0	0	1	1	0	1	1	1	0	0	0	0	0	0	1	1	1	1	1	0	0	0	0	0	1	0	0	0	0	0	0	0	0	1	0	1	1	1	1	1	1	0	0	1	1	1	1	2	1	0	1	1	0	0	0	0	0	1	1	0	0	0	0	0	1	1	1	1	1	1	0	1	0	1	0	0	1	1	0	0	1	0	1	1	0	2	1	1	0	0	1	1	0	0
1	25237379	0	1	2	0	1	0	0	1	0	1	0	0	0	0	0	0	0	0	0	0	0	0	0	0	0	0	0	0	0	0	0	0	0	0	0	0	0	0	0	0	0	0	0	0	0	0	0	0	0	0	0	0	0	0	0	0	0	0	0	1	1	0	1	0	0	0	0	0	0	0	0	0	0	0	0	0	0	0	0	1	0	0	0	0	0	0	0	0	0	0	0	0	0	0	1	1	0	0	0	0	0	0	0	1	0	0	0	1	1	0	0	0	0	0	0	1	0	0	0	0	0	1	0	0	0	0	1	0	0	0	0	0	0	0	0	0	1	0	0	0	0	0	1	0	0
2	19802794	0	1	0	1	0	0	0	1	1	0	0	1	0	1	0	1	1	1	1	0	1	0	0	0	1	0	0	1	0	0	0	1	0	1	0	1	1	1	1	1	0	1	1	1	1	1	0	0	1	1	1	1	0	0	0	1	0	0	0	0	1	1	1	1	1	1	1	0	0	0	0	0	0	0	0	0	0	0	1	0	0	0	0	0	1	0	0	1	1	1	0	0	1	0	1	0	1	1	0	1	1	0	0	0	1	1	1	0	0	0	1	1	1	0	0	1	0	1	0	0	0	0	0	1	0	0	0	1	0	0	0	1	1	0	0	1	0	0	1	1	1	0	1	1	0
1	43974718	0	0	1	1	0	0	0	1	1	1	0	1	0	0	1	0	1	0	1	1	0	0	0	0	1	0	1	0	0	0	1	1	0	1	0	1	0	1	1	0	0	1	0	0	0	0	1	1	0	1	0	0	0	0	1	0	1	0	1	1	1	0	0	1	1	1	0	0	1	0	0	0	0	0	0	0	0	0	1	0	0	1	0	1	0	0	1	0	0	1	0	0	0	0	0	0	0	1	0	0	0	0	1	1	1	1	1	1	0	0	0	0	1	1	0	1	0	0	1	1	1	1	1	1	1	1	0	1	0	1	0	1	1	1	1	1	1	1	0	0	0	0	0	0	0
2	72613	1	2	0	0	1	2	2	0	0	1	1	0	0	0	0	2	0	0	0	1	0	0	0	0	0	2	2	0	0	0	1	2	1	1	1	0	1	0	1	0	1	2	1	0	0	0	0	0	2	0	0	0	0	2	0	0	0	0	2	0	1	0	0	2	1	0	0	0	1	0	0	0	1	0	0	0	1	0	0	0	1	0	0	1	1	0	0	2	1	0	1	2	2	1	2	0	1	0	0	0	1	1	0	0	0	0	1	1	1	0	0	0	1	0	0	1	0	0	0	0	0	1	1	1	0	2	0	1	0	0	2	1	0	0	0	1	1	1	0	0	0	0	0	0	0
8	53424142	0	0	0	0	0	0	0	0	0	1	0	0	0	1	1	1	0	0	0	0	1	1	0	0	0	0	0	2	0	0	1	0	1	0	0	0	1	0	0	0	0	0	0	0	0	0	0	0	1	0	0	0	0	0	1	0	0	1	2	0	0	0	0	0	0	1	0	0	1	0	0	0	0	1	0	0	0	0	0	1	1	0	0	1	0	1	0	0	0	0	0	0	0	0	1	0	0	0	0	2	0	0	0	0	2	0	1	0	0	0	0	1	0	0	0	0	0	0	0	0	0	1	0	0	0	0	0	1	0	0	0	0	0	1	0	0	1	0	1	0	1	1	1	1	1
2	15813277	0	1	0	0	0	1	1	0	1	1	0	1	1	0	0	0	1	1	0	1	1	1	1	1	0	1	0	0	0	0	0	0	0	0	0	0	1	1	1	1	1	1	1	0	0	0	0	0	0	0	1	0	0	0	0	0	0	1	0	0	0	1	0	1	0	1	0	1	0	0	0	1	0	1	1	0	0	1	0	0	0	0	1	0	1	0	1	0	0	1	1	0	1	1	0	0	0	1	1	0	1	0	0	1	0	0	0	1	0	1	0	0	1	0	0	0	0	1	1	0	1	0	0	0	1	0	0	0	0	0	0	0	0	0	0	0	1	1	0	1	0	0	0	0	1
10	38312190	0	0	0	0	1	0	0	1	1	0	0	0	1	0	0	0	1	1	1	0	1	0	1	0	0	0	1	1	0	0	0	0	0	0	0	0	0	0	0	0	0	0	1	0	0	0	0	0	0	0	1	0	0	0	0	0	0	0	0	0	0	0	0	0	1	1	1	0	1	1	0	0	1	0	0	1	0	1	1	1	0	1	0	0	0	0	0	1	0	0	0	0	1	0	0	1	1	0	1	0	1	0	0	1	0	1	0	0	0	0	1	0	0	1	1	0	0	0	0	0	0	0	0	0	0	0	1	1	0	1	1	0	0	0	0	0	0	1	0	0	0	0	0	1	0
12	6596760	0	0	0	0	0	0	0	0	0	0	1	0	0	0	0	0	1	0	0	0	0	0	1	1	0	1	1	1	1	1	0	2	0	1	1	1	0	0	0	1	0	0	1	0	0	0	0	0	0	0	0	0	0	0	0	0	0	0	0	0	0	0	0	0	0	0	0	0	0	0	0	0	0	0	0	0	0	0	0	0	0	0	0	0	0	0	0	0	0	0	0	0	0	0	0	0	0	0	0	0	0	0	0	0	0	0	0	0	0	0	0	0	0	0	0	0	0	0	0	0	0	0	0	0	1	0	0	0	0	0	0	0	0	0	0	0	0	0	0	0	0	0	0	0	0
8	6699970	1	0	1	0	1	1	2	2	1	1	1	1	2	0	1	0	1	0	1	0	1	2	0	1	2	1	1	1	0	0	1	1	1	1	0	0	1	0	0	0	0	0	0	0	1	0	0	0	0	0	0	0	2	0	1	1	0	0	1	0	0	1	1	1	1	1	2	0	2	0	1	0	2	1	1	0	2	1	1	0	1	0	0	1	0	0	1	0	1	0	1	1	0	1	1	0	0	1	0	1	1	0	0	0	1	0	0	1	2	1	1	1	1	1	0	0	1	0	1	2	1	1	1	1	1	2	0	0	2	0	0	1	0	1	1	1	2	2	2	1	0	0	1	0	1
12	6596766	0	0	0	0	0	0	0	0	0	0	1	0	0	0	0	0	1	0	0	0	0	0	1	1	0	1	1	1	1	1	0	2	0	1	1	1	0	0	0	1	0	0	1	0	0	0	0	0	0	0	0	0	0	0	0	0	0	0	0	0	0	0	0	0	0	0	0	0	0	0	0	0	0	0	0	0	0	0	0	0	0	0	0	0	0	0	0	0	0	0	0	0	0	0	0	0	0	0	0	0	0	0	0	0	0	0	0	0	0	0	0	0	0	0	0	0	0	0	0	0	0	0	0	0	0	0	0	0	0	0	0	0	0	0	0	0	0	0	0	0	0	0	0	0	0
13	35008512	0	1	1	2	1	0	1	1	0	1	1	1	0	1	1	1	1	1	1	0	1	0	0	0	0	2	0	0	0	0	0	1	0	0	0	0	1	0	1	0	1	1	0	1	1	0	0	0	1	2	0	1	2	0	1	0	0	1	1	0	0	0	2	0	0	0	0	0	2	2	0	1	1	1	2	1	1	2	1	1	2	1	2	2	2	2	0	1	1	1	1	1	0	2	0	0	1	0	1	2	1	1	2	0	1	1	0	0	1	2	1	1	1	2	1	1	1	0	0	0	0	1	0	0	0	0	0	1	1	0	0	1	0	0	0	0	0	1	1	2	1	1	0	2	1
11	63887570	1	0	0	1	0	1	1	1	0	2	1	1	0	1	1	1	0	0	1	0	0	0	2	1	0	0	2	2	2	2	0	1	2	1	1	1	0	0	0	1	1	1	0	0	0	0	0	1	0	1	0	1	0	1	1	0	1	1	0	0	0	1	1	0	0	1	0	0	0	0	1	0	2	0	0	0	1	1	1	2	0	0	0	1	1	0	0	0	1	0	0	0	0	0	0	2	0	0	2	0	0	0	1	0	0	0	1	1	2	1	1	0	1	1	1	1	0	1	0	0	0	0	0	0	0	0	1	1	1	0	0	0	0	0	0	1	0	1	0	0	0	2	2	1	1
2	31259994	0	1	0	0	1	1	2	0	1	0	0	1	0	1	2	0	1	0	0	0	0	0	2	1	0	0	1	0	0	0	0	1	0	0	1	0	0	1	0	0	1	1	1	0	0	1	0	0	0	0	0	0	0	1	0	1	1	1	1	1	0	1	0	0	0	0	0	0	1	1	1	1	0	0	0	1	1	0	1	0	0	1	1	0	0	1	0	1	0	0	0	0	0	0	0	1	0	1	1	1	1	1	0	1	1	0	1	1	2	1	1	0	1	1	0	1	1	1	0	0	0	1	0	1	0	0	1	0	0	1	1	1	0	0	2	1	1	0	1	0	1	0	0	2	2
11	13162476	0	0	0	0	0	0	0	0	0	1	0	0	0	0	1	0	1	0	0	2	0	1	0	1	1	1	0	0	0	0	0	0	1	0	0	0	0	0	0	0	0	0	0	0	0	0	0	0	0	0	0	0	0	0	0	0	0	0	0	0	1	0	0	0	0	0	0	1	0	0	0	1	1	0	0	0	0	0	0	0	1	0	0	1	1	0	0	0	0	0	0	1	1	1	0	0	1	0	1	0	0	0	1	0	1	0	0	1	0	0	1	0	0	0	0	0	0	0	0	0	0	1	0	0	0	0	0	2	0	0	0	1	0	0	0	1	0	0	0	1	0	0	0	0	0
8	2800108	1	1	0	2	0	0	1	0	0	2	1	2	0	1	1	1	1	1	2	0	1	2	0	0	1	2	2	1	2	0	2	2	1	1	1	0	0	2	1	0	0	0	0	0	0	0	0	0	0	0	0	0	2	1	2	2	2	1	1	1	1	1	0	1	0	0	2	2	0	1	1	1	1	2	0	1	0	2	1	0	0	0	0	1	2	0	1	0	0	0	0	2	0	1	0	0	1	1	2	0	0	0	2	1	1	1	2	2	1	1	0	2	0	2	0	0	0	0	0	1	0	2	1	2	1	1	0	0	1	1	1	0	0	0	0	2	1	0	0	0	0	2	1	2	2
8	2064379	0	0	1	0	0	0	0	0	0	0	0	0	0	1	0	0	0	0	1	0	1	1	0	1	0	0	1	1	2	1	1	0	1	1	1	1	0	1	1	1	0	0	1	0	0	0	0	2	0	0	0	0	0	0	0	0	0	1	1	0	1	0	1	0	0	1	0	1	0	0	0	0	0	0	0	0	1	0	0	0	0	0	0	0	1	0	1	0	0	0	1	0	0	1	0	0	1	1	0	0	0	0	1	0	0	1	1	1	0	0	0	0	1	0	0	1	0	0	0	0	1	0	0	1	0	1	0	0	1	0	0	0	1	0	0	0	0	0	0	0	0	0	1	0	0
8	19011140	0	0	0	0	1	0	0	0	0	0	0	0	1	0	1	1	1	1	0	0	0	0	0	0	0	1	1	0	0	0	0	1	1	0	0	0	0	1	1	1	0	1	0	1	1	1	1	1	1	0	0	1	0	0	0	0	1	0	1	0	1	1	0	1	1	0	0	0	0	1	0	0	1	0	1	0	1	1	1	1	1	1	0	1	1	0	1	0	1	1	0	1	0	0	0	0	0	0	0	1	1	0	1	1	1	1	1	1	0	0	0	0	0	0	0	1	0	1	1	1	1	0	1	1	1	1	0	0	1	0	0	1	0	0	1	0	0	0	1	0	0	0	1	0	1
7	5993771	0	0	0	1	0	0	0	0	0	0	0	0	0	1	1	0	0	0	0	0	0	0	0	0	0	0	0	0	0	0	0	0	0	0	0	0	0	0	0	0	0	0	0	0	0	0	1	0	1	1	0	1	0	1	0	0	1	1	0	1	0	0	0	0	1	0	0	0	0	0	0	1	1	1	0	1	1	1	0	0	0	0	0	0	0	0	0	0	0	0	0	0	0	0	0	0	0	0	0	1	0	0	0	0	0	0	0	0	0	0	0	1	0	0	0	0	0	0	0	1	0	0	1	1	0	1	0	1	0	0	0	0	0	0	0	0	0	0	0	0	0	0	1	0	0
4	77832958	0	1	2	2	0	1	0	1	1	2	0	0	1	0	0	0	1	1	0	0	1	0	0	0	0	0	1	0	1	0	1	1	0	0	1	0	0	0	0	0	0	0	1	0	1	0	0	0	0	0	1	0	0	0	0	0	0	0	0	0	1	0	0	0	0	1	1	1	1	0	1	0	1	1	0	0	0	0	0	1	1	1	1	0	0	1	0	0	0	0	0	0	0	1	0	0	1	1	1	1	1	1	0	0	1	0	2	0	1	0	1	1	0	1	0	0	1	0	0	0	0	0	0	0	0	0	2	0	0	0	0	1	0	0	1	1	0	1	1	0	0	0	2	0	0
12	48005259	0	0	1	1	1	0	1	0	1	1	0	0	0	0	0	0	1	0	0	0	0	1	0	0	1	0	0	0	0	0	0	0	0	0	0	0	1	0	1	0	1	1	1	0	0	0	0	1	0	0	0	0	0	1	0	0	1	0	0	0	0	0	0	1	1	1	0	0	0	1	0	0	0	0	0	0	0	0	0	0	0	0	0	0	0	0	0	0	1	1	1	0	0	1	0	1	1	1	1	0	0	0	1	0	1	0	0	0	1	1	0	0	1	1	1	1	0	1	1	0	1	0	0	0	0	1	1	0	0	0	0	0	0	0	0	0	1	0	0	0	0	0	1	0	1
13	39154338	0	0	0	0	0	0	0	0	0	0	0	1	0	0	0	0	0	0	0	0	0	0	1	1	0	0	0	0	0	0	0	0	0	0	0	0	0	0	0	0	0	0	1	0	0	0	1	0	0	0	0	0	0	0	0	0	0	0	0	0	0	0	0	0	0	0	0	0	0	0	0	1	0	0	1	0	0	0	0	0	0	0	0	1	0	0	0	0	1	1	0	0	0	0	1	1	0	0	0	0	0	0	0	0	0	0	0	0	1	0	0	0	0	0	1	0	1	0	0	0	0	0	0	0	0	0	0	0	0	0	0	0	0	0	0	0	0	0	0	0	0	0	0	0	0
15	2108531	0	0	0	1	1	0	0	0	0	1	0	0	0	0	0	0	0	0	0	0	0	0	0	0	0	0	0	0	0	0	0	0	0	0	0	0	0	0	0	0	0	0	0	0	0	0	1	0	0	0	0	0	1	0	0	0	0	0	1	0	0	0	0	0	1	0	0	0	0	0	0	1	1	1	0	1	0	1	0	0	0	0	0	0	0	0	0	0	0	0	0	0	0	0	0	0	0	0	0	0	0	0	0	0	0	0	0	0	1	0	0	0	0	0	0	0	0	0	1	1	1	1	1	0	0	1	0	0	0	0	0	0	1	0	1	0	1	1	1	0	0	0	0	0	0
5	24698603	1	1	0	0	1	0	0	0	0	0	0	2	1	1	1	2	1	1	0	1	0	1	1	0	1	1	0	0	0	1	1	0	1	0	0	0	0	0	0	0	1	1	0	2	0	1	1	1	2	1	2	1	0	1	1	0	1	0	1	0	1	1	1	0	0	0	0	0	2	1	2	2	0	0	2	1	0	0	1	0	1	2	0	1	1	1	2	0	0	0	0	1	0	0	1	1	1	0	1	1	1	1	0	1	0	1	0	1	0	1	0	0	0	2	2	1	1	0	1	1	1	2	0	1	0	1	2	1	0	0	1	2	1	2	2	0	1	1	1	0	0	1	1	2	0
11	5129926	0	0	0	0	1	0	1	0	1	1	0	0	0	0	1	1	0	1	0	0	0	0	0	0	0	0	1	0	1	1	1	0	0	1	0	1	0	0	0	1	0	1	1	0	0	0	0	1	0	0	0	0	0	0	0	0	0	0	1	0	1	1	0	0	1	0	0	0	0	0	0	0	0	0	0	0	0	0	1	1	0	0	0	0	0	0	0	1	0	0	1	0	0	1	0	0	0	0	0	0	1	0	0	0	0	0	0	1	0	0	0	1	1	0	1	1	1	1	0	0	0	1	1	2	1	1	0	0	0	0	0	0	0	0	1	1	0	1	0	1	1	0	0	0	0
8	57400800	1	2	2	1	0	1	1	1	1	1	1	2	0	2	1	2	0	0	0	0	1	1	1	1	0	0	0	1	0	0	0	0	0	0	0	0	0	0	0	0	1	1	0	1	1	1	1	1	1	1	1	2	1	1	0	1	1	1	0	0	1	1	2	1	1	1	1	0	0	0	1	0	0	1	0	0	0	1	1	1	1	1	1	1	1	1	1	0	0	0	1	0	0	0	0	0	1	0	1	0	1	1	0	0	1	0	0	1	0	1	1	1	0	0	1	1	1	0	1	1	1	1	1	1	1	1	0	0	0	1	0	1	0	0	1	1	0	1	0	1	1	1	0	0	0
1	51719430	0	0	0	0	0	1	0	0	0	0	0	0	1	0	0	0	0	1	1	1	0	0	0	0	0	0	0	1	1	0	0	0	0	1	0	0	1	0	0	0	0	0	0	0	0	1	1	0	0	0	0	0	0	0	0	0	0	0	0	0	0	0	1	0	0	1	0	1	1	1	0	0	1	0	1	0	0	0	1	0	0	1	0	0	1	0	0	0	0	0	1	1	0	0	1	0	1	0	0	0	0	1	0	0	1	0	0	0	0	0	1	0	1	0	0	0	0	0	0	0	0	1	1	1	1	1	0	1	0	0	0	0	0	0	0	0	1	0	0	0	0	0	1	0	0
4	5969509	0	0	0	0	0	0	0	0	0	0	0	0	0	1	0	0	0	0	0	0	0	0	0	0	0	0	0	0	0	0	0	0	0	1	0	0	0	2	1	0	0	0	0	0	1	0	1	0	0	0	0	0	0	1	1	0	0	1	0	0	1	0	0	2	0	0	0	0	0	0	0	0	0	0	0	0	0	0	0	0	0	0	0	0	0	0	1	0	0	0	0	0	1	0	0	0	1	0	0	0	1	1	1	0	2	0	2	0	0	0	0	0	0	2	0	0	0	0	0	0	0	0	0	0	0	0	0	1	1	0	0	0	0	0	0	0	0	0	0	0	0	0	0	0	0
4	13915599	1	0	0	1	0	0	0	0	2	0	0	0	1	1	1	1	1	1	0	0	1	0	0	0	0	0	2	2	0	1	0	0	0	1	0	1	1	0	1	0	0	0	1	1	1	0	1	1	1	0	0	1	1	0	0	1	0	1	0	1	0	1	0	1	0	0	0	0	1	0	2	2	1	1	1	0	1	1	0	2	0	0	0	0	0	0	1	1	0	0	2	0	1	1	1	1	0	1	0	0	0	2	1	0	0	1	2	0	0	0	0	0	1	1	1	0	1	1	1	2	1	0	0	0	0	0	1	1	0	0	0	0	0	0	0	0	0	1	0	0	1	1	0	0	0
15	28482497	0	0	0	1	0	0	0	0	0	0	1	0	0	0	0	0	0	0	0	0	0	0	1	0	0	0	1	1	1	1	1	1	0	1	1	0	0	0	0	0	0	0	0	0	0	1	0	0	0	0	0	0	0	0	0	0	1	0	0	0	0	0	0	0	1	0	0	0	0	0	1	0	1	0	0	0	1	1	0	0	1	0	1	0	0	0	0	0	0	0	0	0	2	0	0	0	0	0	0	0	0	0	0	0	0	1	0	0	1	0	0	0	0	0	0	0	0	0	0	0	0	0	0	0	0	0	0	0	0	0	0	0	1	0	1	1	0	1	1	0	0	0	0	0	0
1	81759083	0	0	2	0	2	0	2	1	0	0	0	0	0	0	0	0	1	2	1	1	2	1	0	0	2	1	0	0	1	1	0	1	0	0	0	1	0	1	0	0	0	0	0	0	1	0	1	0	2	0	0	0	0	0	1	1	1	1	1	0	1	0	0	0	2	2	2	1	0	1	1	0	0	2	1	0	0	1	2	2	0	0	2	2	2	1	0	1	1	1	1	1	2	0	1	0	0	0	1	0	1	2	0	0	0	0	0	2	0	1	1	1	0	1	1	1	1	1	0	2	0	0	0	0	1	0	2	1	0	0	0	2	1	2	0	1	2	0	1	0	0	0	0	1	1
4	10650018	2	0	0	1	0	1	0	0	0	0	0	0	0	0	0	0	1	0	0	1	0	1	0	0	0	0	0	0	0	0	1	0	0	0	0	1	1	0	0	0	1	0	0	1	1	0	0	0	1	1	1	1	0	0	0	0	0	0	0	0	0	0	0	1	1	0	1	0	1	0	0	0	0	0	0	1	0	0	0	0	0	0	0	0	1	0	0	0	1	1	0	1	0	0	1	0	1	1	1	0	0	1	1	0	1	0	0	0	0	0	0	0	0	0	0	0	0	1	1	0	0	1	1	0	0	1	0	0	0	1	0	0	0	0	1	0	0	1	1	0	0	0	0	0	0
12	2079259	0	0	0	1	0	0	0	0	0	1	0	0	1	0	1	0	0	0	0	0	0	0	0	0	0	0	0	0	0	0	0	0	0	0	0	0	0	0	0	0	0	0	0	1	1	0	0	1	0	0	0	0	0	0	0	1	1	0	0	1	0	0	0	0	0	0	1	0	0	0	0	0	0	0	0	0	0	0	1	0	1	0	0	0	0	0	0	0	0	0	0	0	0	0	0	0	0	0	0	0	0	0	0	1	0	0	0	0	0	0	0	0	0	0	0	0	0	0	0	0	0	0	0	0	0	0	0	0	0	0	0	0	0	0	0	0	0	0	0	0	0	0	1	0	1
15	28482491	1	1	1	0	1	1	1	1	1	1	1	0	0	1	0	0	0	0	1	0	1	1	0	0	0	0	1	1	1	0	0	1	1	0	1	1	0	0	1	0	1	0	1	1	1	0	1	0	0	0	0	0	0	1	1	2	1	1	0	1	0	0	0	0	0	1	0	0	1	1	1	1	1	1	1	0	1	1	1	1	0	0	1	1	1	1	0	1	0	0	1	1	0	1	0	0	0	1	0	0	0	0	1	1	1	0	1	1	1	1	0	0	1	0	0	0	0	0	0	1	0	1	0	0	0	1	1	1	1	0	1	1	1	0	0	0	1	1	0	1	0	0	1	1	1
13	41542136	0	0	2	1	0	1	0	0	0	0	0	0	0	0	0	0	0	0	0	0	0	0	0	0	0	1	0	0	0	0	0	0	0	0	0	0	0	1	0	0	0	0	0	0	0	0	1	0	0	0	0	0	0	0	0	0	2	1	0	0	1	1	0	1	0	0	0	0	0	0	0	1	0	0	0	2	1	2	0	0	0	2	0	0	0	0	0	0	0	0	0	0	0	0	0	0	0	0	0	0	0	0	0	0	0	0	0	0	0	0	0	0	0	0	0	0	0	0	0	0	0	0	0	0	0	0	1	1	0	1	0	1	0	0	0	0	0	0	0	0	0	0	1	0	0
5	46947294	0	0	1	1	1	0	0	0	2	2	0	0	0	1	0	0	0	0	0	0	0	0	0	0	0	0	0	0	0	0	0	0	0	0	0	0	0	0	0	0	0	0	0	0	1	0	0	0	0	0	0	0	0	0	0	0	0	0	0	0	0	0	0	0	0	0	0	0	0	0	0	0	1	0	0	0	0	0	0	1	0	0	0	0	0	1	0	0	1	1	1	0	0	0	0	0	0	0	0	0	0	0	0	0	2	0	0	0	0	0	1	0	0	0	0	2	1	0	0	0	0	0	0	0	0	0	0	0	0	0	0	0	0	0	0	1	0	1	0	0	0	0	0	0	1
12	46551019	1	1	1	1	1	0	1	1	1	1	0	0	1	1	1	1	1	0	1	1	1	1	1	1	0	1	1	1	1	0	1	1	1	1	1	1	0	1	1	0	1	0	1	1	1	1	1	1	0	0	0	0	1	1	0	0	0	0	0	1	0	0	1	1	1	0	1	1	0	1	1	1	1	1	1	1	1	1	1	1	0	1	1	1	0	1	0	1	1	1	0	1	0	1	0	1	0	0	0	0	1	0	0	0	1	1	1	1	0	0	1	1	1	1	1	2	0	1	1	1	1	0	0	1	1	0	1	0	0	1	1	1	0	0	1	1	0	0	1	1	1	0	0	0	1
15	28482499	1	1	1	0	1	0	1	1	0	1	1	0	0	1	0	0	0	0	1	0	0	0	0	0	0	0	0	1	1	0	0	1	1	0	1	0	0	1	0	0	0	0	1	1	1	0	0	0	0	0	0	0	0	1	0	0	0	0	0	1	0	0	1	0	0	1	0	0	1	0	1	1	0	1	1	0	0	1	1	0	0	0	1	0	1	0	0	0	0	0	0	0	0	0	0	0	0	1	0	0	0	0	0	0	1	0	1	0	1	1	0	0	0	0	0	0	0	0	0	0	0	0	0	0	0	0	1	1	1	0	1	1	1	0	0	0	1	1	0	0	0	0	1	1	1
3	13436495	1	2	2	2	2	0	0	1	0	1	0	1	0	0	0	0	0	0	0	0	0	1	0	0	0	0	0	1	2	1	2	0	0	0	1	1	0	0	0	0	0	0	0	0	0	0	0	2	0	0	0	0	0	0	0	0	0	0	0	0	0	0	0	1	0	0	0	0	0	0	0	0	1	0	0	1	1	0	1	0	0	0	1	0	0	0	0	0	1	1	0	0	0	0	0	0	1	0	0	0	0	1	1	0	1	0	0	0	0	0	0	0	0	0	0	0	0	0	0	0	0	0	0	0	0	0	1	0	0	0	1	1	0	0	0	1	0	0	1	0	0	0	0	0	0
4	46031476	1	1	1	1	1	0	1	1	1	1	1	1	1	0	1	1	1	1	1	1	1	1	1	2	0	2	1	0	0	1	1	1	1	1	1	1	1	1	1	0	0	1	1	0	1	1	2	1	0	1	1	1	1	1	1	1	0	1	1	1	0	1	1	1	1	1	1	0	1	0	1	2	1	1	1	1	1	1	1	2	1	1	0	1	1	2	1	1	1	0	1	1	1	0	1	2	0	1	1	0	1	0	0	1	1	1	1	1	1	1	0	1	0	1	1	0	1	1	1	0	1	1	0	1	1	0	1	1	1	1	1	1	1	0	0	0	0	1	1	1	0	0	1	0	0
8	7788601	0	0	0	0	1	0	0	0	0	1	0	1	0	0	0	0	1	0	1	0	1	0	1	1	0	1	0	0	0	0	0	0	0	0	0	0	0	0	0	0	0	0	0	0	0	0	0	0	0	0	0	0	0	0	0	0	0	0	0	0	0	0	1	0	0	0	0	0	0	0	0	0	1	0	0	0	1	1	0	0	0	0	0	0	0	0	0	0	0	0	0	1	1	1	1	0	0	0	0	0	0	0	0	0	0	0	0	0	0	0	0	0	0	0	0	0	0	0	0	0	0	0	0	0	0	0	0	0	0	1	0	1	0	0	0	0	0	0	0	0	0	0	0	0	0
3	4223820	0	0	2	1	1	1	0	1	0	0	1	1	1	2	1	2	0	0	0	0	0	0	0	1	0	1	1	1	1	2	1	2	1	1	1	1	2	2	2	2	1	0	0	0	0	0	0	0	0	2	1	1	2	1	1	2	0	1	1	1	1	2	0	1	1	2	0	0	2	1	0	2	1	1	1	2	1	1	2	2	1	1	1	1	1	2	2	2	0	0	2	1	2	1	0	0	0	0	0	0	1	1	0	1	1	1	1	0	2	2	1	2	2	2	1	2	1	1	0	1	1	2	2	1	1	0	1	1	1	2	2	1	2	0	1	0	0	2	2	1	0	0	0	0	1
6	38799942	0	0	1	0	1	0	0	0	0	0	1	1	1	1	1	1	0	0	0	0	0	0	0	0	0	1	0	0	0	0	0	0	1	0	0	0	0	1	0	0	0	0	0	0	0	0	0	0	0	0	0	0	0	1	1	0	0	0	1	0	1	1	0	0	1	0	0	0	0	0	0	0	0	1	0	1	0	0	0	0	0	0	0	0	0	0	0	0	0	0	0	1	0	0	0	0	0	1	0	0	0	0	0	0	0	1	0	0	0	0	0	0	1	1	1	0	0	1	1	0	1	1	1	1	0	1	0	0	0	1	0	0	1	1	1	0	0	0	1	1	0	1	0	0	0
11	1512936	0	1	0	0	1	0	1	0	1	1	1	0	0	1	0	0	0	0	0	1	0	0	1	1	0	0	0	0	0	0	0	0	0	0	0	0	0	0	0	1	0	0	0	0	0	0	1	0	0	1	1	0	0	0	0	0	0	0	0	1	0	0	0	0	0	1	1	1	0	1	1	0	0	0	1	0	0	1	1	0	0	1	0	1	1	0	0	0	0	0	0	0	0	0	0	0	0	0	0	0	0	0	0	0	0	0	1	1	0	1	1	1	0	0	0	0	0	0	0	0	0	1	1	0	0	0	1	1	0	0	1	1	0	0	0	0	0	0	0	0	0	0	0	1	0
1	3824670	0	0	0	0	1	0	1	0	0	0	0	0	0	0	1	2	0	1	0	1	0	1	0	1	0	0	1	0	0	1	1	1	2	0	0	0	0	0	0	1	0	0	0	1	0	0	0	1	0	0	0	0	0	0	0	0	0	0	0	0	1	1	0	0	0	0	0	0	0	0	0	1	1	0	0	0	0	0	0	0	0	1	0	1	1	0	1	2	2	0	0	0	2	0	0	0	0	0	0	0	0	1	0	2	0	0	0	0	0	0	0	0	0	1	1	0	1	0	0	0	0	0	0	1	0	0	1	0	0	0	0	1	0	1	1	0	0	0	0	0	0	0	0	0	0
1	3824672	1	0	0	0	1	0	1	0	0	0	0	0	0	0	1	2	0	1	0	0	0	0	0	1	0	0	0	0	0	1	1	1	2	0	0	0	0	0	0	0	0	0	0	1	0	0	0	1	0	0	0	0	0	0	0	0	0	0	0	0	1	1	0	0	0	0	0	0	0	0	0	1	1	0	0	0	0	0	0	0	0	1	0	1	0	0	1	2	2	1	0	0	2	0	0	0	0	0	0	0	0	0	0	2	0	0	0	0	0	0	0	0	0	1	0	0	1	0	0	0	0	0	0	1	0	0	1	0	0	0	0	0	0	0	1	0	0	0	0	0	0	0	0	0	0
11	64418340	1	1	1	1	1	0	1	1	1	1	1	1	0	0	1	1	1	0	2	0	2	0	0	2	2	0	0	1	0	1	1	1	0	1	1	0	1	1	1	0	1	1	1	1	1	0	1	1	1	0	1	1	2	1	1	2	0	1	1	1	1	1	0	0	1	0	0	0	1	1	0	1	0	2	1	1	1	1	1	1	1	1	1	1	0	0	0	1	0	0	0	1	0	0	0	0	0	1	0	0	1	1	1	1	1	1	1	1	1	1	0	0	0	0	1	0	0	0	1	1	1	1	0	1	1	1	1	1	0	0	0	1	1	0	0	1	1	0	0	1	1	1	1	1	1
11	64418341	0	0	0	1	0	0	0	0	0	1	1	1	1	1	1	1	0	0	0	1	0	2	0	0	0	0	2	1	0	0	1	1	0	1	0	0	1	0	0	0	0	1	0	0	1	1	0	0	0	1	1	0	0	1	1	0	0	1	1	1	1	0	1	0	0	0	1	0	1	1	1	1	0	0	1	0	1	1	1	0	0	1	1	0	2	2	1	1	1	0	0	0	0	0	2	0	1	1	0	0	0	1	1	0	0	1	0	1	0	0	2	2	2	2	1	1	2	0	0	0	0	1	1	1	0	1	1	1	2	0	2	0	0	0	0	0	1	0	1	1	0	1	0	0	0
11	64418342	0	0	0	1	0	0	0	0	0	1	1	1	1	1	1	1	0	0	0	1	0	2	0	0	0	0	2	1	0	0	1	1	0	1	0	0	1	0	0	0	0	1	0	0	1	1	0	0	0	1	1	0	0	1	1	0	0	1	1	1	1	0	1	0	0	0	1	0	1	1	1	1	0	0	1	0	1	1	1	1	0	1	1	0	2	2	1	1	1	0	0	0	0	0	2	0	1	1	0	0	0	1	1	0	0	1	0	1	0	0	2	2	2	2	1	1	2	0	0	0	0	1	1	1	0	1	1	1	2	0	2	0	0	0	0	0	1	0	1	1	0	1	0	0	0
11	49884415	0	0	0	0	0	0	0	0	0	0	0	0	2	2	0	0	0	0	0	0	0	2	0	0	0	0	0	0	0	0	0	0	0	2	0	0	0	0	2	0	0	0	0	0	0	0	0	0	0	0	0	0	0	0	0	0	0	0	0	0	0	0	0	0	0	0	0	0	0	0	0	0	0	0	0	0	0	0	0	0	0	0	0	0	0	0	0	0	0	0	0	0	0	0	0	0	0	0	0	0	0	0	0	0	0	0	0	0	0	0	0	0	0	0	2	1	0	2	0	0	0	0	0	0	0	0	0	2	0	2	0	1	0	0	0	0	0	0	0	0	0	0	0	0	0
8	53898398	2	0	0	0	1	0	0	1	0	2	0	0	0	0	0	0	0	1	0	0	0	1	0	0	0	1	0	0	0	1	0	0	0	0	0	0	0	0	1	1	0	0	0	0	1	0	0	0	0	0	0	0	0	0	0	0	0	0	0	1	1	0	0	0	0	0	0	0	0	1	0	1	0	1	2	0	0	1	0	1	2	1	1	0	1	0	1	0	1	1	0	1	0	0	1	1	0	0	1	0	1	1	0	0	0	1	0	0	0	0	0	1	1	0	1	1	1	0	0	0	0	0	0	0	2	0	0	0	2	1	0	1	0	1	0	1	0	0	0	0	0	1	0	0	1
5	33026020	1	1	1	1	1	1	0	1	1	1	0	1	0	0	0	0	1	1	1	0	1	1	1	0	1	1	1	0	1	0	0	0	1	0	0	1	0	0	0	0	1	0	1	1	0	0	0	0	1	0	0	0	0	1	1	1	1	0	0	0	0	1	1	1	0	1	1	1	0	0	1	1	1	1	1	0	1	0	1	0	0	1	0	0	0	0	0	1	1	0	0	0	0	1	0	0	1	0	1	0	0	1	1	1	0	0	0	1	1	0	1	1	1	1	1	1	1	1	1	0	1	1	0	1	0	0	0	2	1	0	0	0	0	1	1	1	1	0	1	1	0	1	0	1	1
1	72957951	0	1	2	2	2	2	1	2	1	2	0	0	0	0	1	0	0	1	0	1	2	1	2	1	2	2	0	0	0	0	1	1	0	0	1	0	1	1	0	0	0	0	0	0	1	1	2	2	2	1	1	0	1	0	0	0	2	1	0	0	0	0	1	0	2	2	1	2	1	1	1	0	1	1	1	2	1	0	1	0	0	0	0	0	0	0	1	1	1	1	2	2	2	1	1	1	1	1	1	1	2	2	1	0	1	2	1	1	1	1	2	0	0	0	0	0	0	0	2	1	2	0	2	1	0	1	2	0	0	0	2	2	0	1	0	1	2	0	1	1	1	2	1	1	0
2	11053984	1	0	0	0	0	0	0	1	0	0	0	0	0	0	0	0	0	0	0	1	0	1	0	0	0	0	0	0	0	0	0	0	0	0	0	0	0	0	1	0	0	0	0	0	0	0	0	0	0	0	0	0	0	0	0	1	0	0	0	0	0	1	0	0	0	0	0	0	0	1	0	0	0	0	0	0	0	0	0	0	1	0	0	1	0	1	1	0	0	0	1	0	0	0	0	0	1	0	0	0	0	0	1	0	0	0	0	0	0	0	0	0	0	0	1	0	0	0	0	0	0	0	0	0	0	0	0	0	1	0	0	0	0	0	0	0	1	0	0	0	0	0	0	0	0
1	45894782	0	0	0	0	0	0	0	0	0	0	1	0	0	0	0	0	0	0	0	0	1	1	0	1	0	0	0	0	0	0	0	0	0	0	0	0	0	0	0	0	0	0	0	0	0	1	0	0	0	0	2	0	0	0	0	0	0	0	0	0	0	0	0	0	0	0	0	0	0	0	0	0	0	0	1	1	1	0	0	0	0	0	0	0	0	0	0	0	0	0	0	0	0	0	1	0	0	0	0	0	0	2	0	0	0	0	1	0	0	0	0	0	0	0	1	0	1	0	0	0	0	0	0	0	0	0	1	0	0	0	1	0	0	0	0	0	0	0	0	0	0	0	0	0	0
9	14485384	0	0	0	0	0	0	0	0	0	0	0	0	0	0	0	0	0	0	1	0	0	0	1	1	0	0	0	0	0	0	0	0	0	0	0	0	0	0	0	0	0	0	0	0	0	0	0	0	0	0	0	0	0	0	0	0	0	0	0	0	0	0	0	0	0	0	0	0	0	1	0	0	0	1	0	1	0	0	0	0	0	0	0	0	0	0	2	0	0	0	1	0	0	2	1	0	0	0	0	0	1	0	0	0	0	0	0	0	0	1	0	0	0	0	0	0	0	0	0	0	0	0	0	0	0	0	0	0	1	0	0	0	0	2	0	0	0	0	0	0	0	0	0	0	0
3	7894891	1	2	2	1	1	1	2	0	1	1	1	0	1	1	1	2	1	1	1	1	0	2	1	1	0	0	0	1	0	0	0	1	0	0	0	0	1	1	2	0	1	1	1	1	1	2	0	2	1	1	0	0	1	1	1	0	1	1	0	1	1	1	0	0	1	0	1	1	1	1	1	1	0	1	0	0	1	1	1	1	2	1	0	1	0	1	2	1	1	1	1	1	1	0	1	2	0	1	2	0	1	0	2	1	1	1	1	1	1	0	0	1	1	0	1	0	1	1	1	0	1	1	1	1	1	1	0	1	0	1	1	1	1	2	0	0	1	1	0	0	0	2	1	1	1
12	47557902	0	0	0	0	0	0	0	0	1	0	0	0	0	0	0	0	0	0	0	1	0	0	1	0	1	0	0	0	0	0	0	0	0	0	1	0	0	0	0	0	0	0	0	0	0	0	0	0	0	0	0	1	0	0	0	0	0	0	0	1	0	0	2	0	0	0	0	0	0	1	0	1	0	1	0	1	0	1	0	0	0	0	0	0	0	0	1	0	1	0	0	1	1	1	1	0	0	0	1	0	1	0	0	0	0	0	0	0	0	0	0	0	1	0	0	1	1	0	0	0	0	0	0	0	0	0	0	0	0	0	0	1	0	0	0	0	1	0	0	1	0	0	0	0	0
3	7894896	1	2	2	1	1	1	2	0	1	1	1	0	1	1	1	2	1	1	1	1	0	2	1	1	1	0	0	1	0	0	0	0	0	0	0	0	1	1	2	0	1	1	1	1	1	2	0	2	1	1	0	1	1	1	1	0	1	1	0	1	1	0	0	1	1	0	1	1	1	1	1	1	0	1	0	0	2	0	1	1	1	1	0	1	0	1	2	1	1	1	1	1	1	0	1	2	1	1	1	0	1	0	2	1	1	1	1	1	1	1	0	1	1	0	1	0	1	1	1	0	1	1	1	1	1	1	0	1	0	1	1	1	1	0	0	0	1	1	0	0	0	1	1	1	1
11	34947957	1	0	1	1	0	1	1	1	1	1	1	1	1	1	1	0	1	0	1	1	1	1	1	0	0	0	0	1	1	1	1	0	1	1	1	1	0	0	0	0	1	1	1	1	1	1	1	1	1	1	1	0	0	1	1	0	1	1	0	0	1	1	0	0	1	1	0	1	1	0	1	1	0	0	1	1	1	0	0	0	1	0	1	1	0	0	1	0	1	0	1	1	1	1	1	0	1	1	0	0	1	1	1	1	1	1	0	0	0	1	0	0	0	1	1	0	1	0	0	1	0	1	0	0	1	0	1	1	0	1	2	1	0	0	0	1	0	1	1	1	0	1	1	1	0
1	36175818	0	0	0	0	0	0	0	0	0	0	0	0	0	0	0	0	0	0	0	0	0	0	0	0	0	0	0	0	0	0	0	0	0	0	0	0	0	1	1	1	1	0	0	0	0	0	0	0	0	0	0	0	0	1	2	1	1	2	1	0	0	0	1	0	0	1	1	0	0	0	0	0	0	0	0	0	0	0	1	1	1	1	0	0	0	1	1	1	1	1	1	0	1	0	1	1	1	2	2	0	1	0	0	1	0	0	0	0	1	0	0	0	0	0	0	0	0	0	0	0	0	0	0	1	0	0	0	0	2	0	0	0	1	1	1	0	1	1	1	1	0	0	0	0	1
2	40200932	0	1	1	0	1	0	1	0	0	1	0	0	1	1	1	1	0	1	0	1	0	1	0	0	2	0	1	1	1	1	1	1	0	1	0	1	0	0	0	0	0	0	1	1	1	0	0	0	0	1	0	1	0	0	0	1	1	0	1	0	0	0	0	1	1	0	0	1	0	0	0	0	0	0	0	0	0	0	0	1	0	0	0	0	1	1	1	0	1	0	1	1	0	2	1	0	1	1	2	0	1	0	1	0	0	0	1	1	1	0	1	0	0	0	0	0	0	0	0	0	0	1	0	0	0	0	1	1	0	0	1	0	1	1	1	0	0	0	1	1	0	0	0	0	0
11	20382037	0	0	0	0	0	0	0	0	0	0	0	0	0	0	0	0	0	0	1	1	0	0	0	1	0	0	0	0	0	0	0	0	0	0	0	0	0	0	1	0	0	0	0	0	0	0	0	0	1	0	0	0	1	1	0	0	0	1	0	0	2	0	0	1	0	0	1	0	0	0	0	0	0	0	0	0	0	0	1	1	0	0	0	0	0	0	0	0	0	0	0	0	1	0	1	0	0	0	0	0	1	0	0	0	0	1	1	0	0	0	0	0	0	0	0	0	0	0	0	0	0	0	0	0	0	0	1	0	0	1	0	0	0	0	0	0	0	0	0	0	0	0	0	1	0
12	342324	0	0	1	0	1	0	0	0	2	1	0	0	0	0	0	0	0	1	0	0	0	0	2	0	0	0	0	0	0	1	0	0	0	0	1	0	0	0	0	0	1	1	0	0	1	0	0	0	0	1	1	2	2	1	0	2	0	1	2	2	0	0	0	0	0	1	2	1	1	0	1	0	0	0	0	2	0	0	0	0	0	0	0	1	2	0	1	1	0	0	1	0	0	0	0	0	0	0	0	0	1	1	0	0	2	1	2	0	1	1	1	0	0	0	0	1	1	0	1	0	2	1	1	0	0	1	0	1	0	0	0	1	1	0	2	0	2	0	1	0	0	0	2	0	2
4	20803476	1	1	1	1	0	1	1	1	0	1	0	0	0	0	0	0	1	1	1	0	0	0	1	1	1	1	0	1	1	1	1	0	1	1	1	1	0	1	0	0	1	0	1	1	1	0	0	0	0	0	1	1	0	0	1	1	1	0	0	1	1	0	1	0	0	1	0	1	0	1	1	1	1	1	0	0	1	0	0	0	1	0	1	1	1	0	1	0	0	0	0	1	0	1	0	0	1	1	0	1	1	1	0	0	1	1	1	1	1	1	0	0	1	0	1	1	1	1	1	0	1	1	1	1	1	1	0	1	1	0	1	0	1	1	1	0	1	1	0	1	1	1	0	1	0
1	41832843	1	0	0	0	1	0	0	0	0	0	1	1	2	1	1	1	1	1	0	0	0	0	0	0	0	0	0	0	0	0	0	0	0	0	0	0	0	0	0	0	0	0	1	1	1	0	1	0	0	1	0	1	0	0	0	1	0	0	0	0	0	1	1	1	0	1	1	2	1	1	1	0	1	0	0	0	0	0	0	0	0	0	0	0	0	0	1	0	0	0	0	0	1	0	1	1	1	0	0	1	1	0	0	1	0	0	2	1	0	1	1	0	1	0	0	0	0	1	0	0	0	1	0	0	0	0	1	1	0	1	1	1	0	0	0	0	0	0	0	0	1	0	1	0	0
12	23544640	0	0	0	0	1	1	1	0	1	1	2	1	2	1	1	1	2	2	2	1	2	1	2	0	0	0	1	2	2	2	2	2	1	2	1	2	1	2	0	2	1	2	1	2	1	1	2	1	1	0	1	1	0	2	1	1	0	1	1	1	1	0	1	2	0	2	2	0	0	1	2	2	2	2	0	1	1	2	0	0	0	1	2	0	0	1	1	0	0	0	0	0	1	1	0	1	1	2	2	1	0	2	1	1	2	0	1	0	2	0	0	0	1	1	1	2	1	1	1	1	1	0	1	2	0	0	1	0	2	1	1	1	1	1	1	1	0	2	1	1	0	1	0	0	1
4	42324336	0	0	0	0	0	0	1	0	0	0	1	0	0	0	0	1	0	0	0	0	0	0	0	0	0	0	0	0	0	0	0	0	0	1	0	0	0	0	0	0	0	0	0	0	1	0	1	1	0	0	0	0	0	1	0	1	1	0	0	0	1	0	1	1	0	1	0	1	0	1	0	0	0	0	1	1	0	0	0	1	0	1	0	0	1	0	1	1	0	0	1	1	0	0	1	0	0	0	0	0	0	0	0	0	1	0	0	0	1	0	0	0	0	0	0	1	0	0	1	0	1	0	0	0	0	1	1	0	0	0	1	0	0	0	0	0	1	1	0	0	0	0	0	0	1
6	17052064	0	1	1	1	1	0	1	0	1	1	0	1	1	0	0	1	0	0	0	1	0	1	0	0	0	0	1	0	0	0	1	1	0	0	0	1	1	1	1	0	0	1	0	0	0	0	0	1	0	0	0	0	1	1	1	0	1	0	0	1	1	0	0	0	0	0	0	1	0	0	0	0	1	1	0	1	0	0	0	0	0	0	0	0	1	1	1	0	0	0	1	0	0	0	0	0	0	0	0	0	0	0	0	0	0	0	0	0	0	1	0	0	0	0	0	0	0	0	0	0	0	1	1	0	2	0	0	0	0	0	1	0	0	0	0	0	0	0	0	0	1	1	0	1	2
1	10068152	0	0	0	1	0	1	0	0	0	0	0	1	1	0	0	1	0	0	0	0	0	1	0	1	0	0	0	0	0	0	0	0	0	0	1	0	0	0	1	0	1	0	1	1	0	0	1	1	0	0	0	0	1	1	0	0	0	1	1	1	0	1	0	0	0	0	0	0	0	0	1	1	0	0	0	0	1	1	0	0	0	0	1	0	0	0	1	1	0	0	0	0	1	1	0	1	1	0	2	0	1	0	0	0	0	1	0	1	1	0	1	1	0	0	1	0	0	0	0	0	0	0	0	0	0	1	0	0	0	0	0	0	0	0	0	0	1	1	0	0	1	0	1	0	1
11	29198288	1	0	1	0	1	0	0	0	0	0	0	0	0	0	0	0	0	0	0	0	1	0	1	0	0	1	0	1	0	0	0	0	0	0	0	0	0	1	1	0	1	1	0	0	0	0	0	0	0	0	0	0	0	0	0	1	0	0	0	0	1	0	0	1	0	0	0	0	1	0	0	2	1	1	0	1	1	0	0	0	0	0	1	1	0	0	0	0	1	0	0	0	1	0	0	0	0	1	0	0	1	0	0	0	0	0	1	0	0	1	0	0	1	1	0	0	0	0	0	0	0	0	1	0	0	0	0	0	0	0	0	0	0	0	0	1	0	0	0	0	0	0	1	1	0
11	24998082	0	1	0	2	0	0	0	0	0	0	0	0	1	0	0	0	0	1	1	0	2	1	0	2	1	1	1	0	1	1	1	0	1	1	0	0	0	0	0	0	1	0	0	1	1	0	0	0	0	1	0	0	0	0	0	1	0	0	1	0	0	0	0	0	0	0	0	0	0	1	1	1	0	1	0	0	1	0	0	0	1	0	1	2	1	0	1	0	0	0	0	1	0	0	0	1	1	1	2	0	1	0	1	1	0	0	0	0	0	1	0	1	0	0	0	0	1	1	1	0	1	0	0	0	1	0	0	1	0	2	0	0	0	0	0	0	0	0	0	1	0	0	2	0	0
11	24998087	0	1	0	2	0	0	0	0	0	0	0	0	1	0	0	0	0	0	1	0	2	1	0	2	1	0	1	0	1	1	1	1	1	1	0	0	0	0	0	0	1	0	0	1	1	0	0	0	0	1	0	0	0	0	0	1	0	0	1	0	0	0	1	0	0	0	0	0	0	1	1	1	0	1	0	0	1	0	0	0	1	0	1	2	1	0	1	0	0	0	0	1	0	0	0	1	1	1	2	0	1	0	1	1	0	0	0	0	0	1	0	1	0	0	0	0	1	1	1	0	1	0	0	0	0	0	0	1	0	2	0	0	0	0	0	0	0	0	0	1	0	0	2	0	0
3	4416400	1	1	0	2	0	0	2	1	0	1	1	1	0	0	0	0	1	0	2	1	0	2	1	1	2	0	0	0	0	0	0	2	0	0	0	0	0	0	0	0	0	0	0	0	0	0	0	0	0	0	0	1	1	0	0	1	0	1	1	1	0	0	1	0	0	0	0	1	1	0	1	0	0	1	0	0	0	0	1	0	0	0	0	0	0	0	0	0	0	0	0	0	0	0	0	0	1	0	1	1	1	0	0	0	0	1	0	0	0	0	0	0	0	0	1	0	1	0	2	1	2	1	0	1	0	0	0	0	0	0	0	0	0	1	1	1	0	1	0	0	1	1	1	0	0
13	36859022	0	0	0	0	0	0	0	0	0	0	0	0	0	0	0	0	0	0	0	0	0	0	0	0	0	1	0	0	0	0	0	0	0	0	0	0	0	0	0	0	0	0	0	0	0	0	1	0	0	0	0	0	0	1	0	0	0	0	0	0	0	0	0	0	0	0	0	0	0	0	0	2	0	0	0	2	1	0	1	2	0	0	0	1	1	1	0	0	0	0	1	0	0	1	0	0	0	1	0	0	0	0	0	0	0	0	0	0	0	0	0	0	0	0	0	0	0	0	0	0	0	0	0	0	0	0	0	0	0	0	0	0	0	0	0	0	0	0	0	0	0	0	0	0	0
15	32034610	1	0	1	0	1	0	1	1	0	1	0	0	0	0	0	0	0	0	0	0	1	0	0	1	0	1	0	0	0	0	0	0	0	0	0	0	1	0	1	0	0	0	0	0	0	0	0	0	0	0	0	0	0	0	0	0	1	0	0	1	0	0	0	0	0	1	0	0	0	1	0	1	0	1	0	0	0	0	0	0	0	0	0	0	0	0	0	0	0	0	1	0	0	0	0	1	0	0	0	0	0	0	0	1	0	0	0	0	0	0	0	0	0	0	0	0	0	0	0	0	1	0	0	0	0	0	0	0	1	0	0	0	0	0	0	0	1	0	0	0	0	0	0	0	0
9	14682751	0	0	1	1	0	0	0	0	0	0	0	0	0	0	0	0	0	1	0	0	0	0	0	0	0	0	0	0	0	0	0	0	0	0	0	0	0	1	1	0	0	0	1	0	0	0	0	0	1	0	0	0	0	0	0	0	1	0	0	0	1	0	0	0	0	0	0	0	1	0	0	0	0	0	0	1	0	0	0	0	1	0	0	1	0	0	0	0	0	1	0	0	0	0	0	1	0	1	0	0	0	0	0	1	0	0	0	1	2	0	0	0	0	0	0	0	0	0	0	0	0	0	0	0	0	0	0	0	0	0	0	0	0	0	1	0	0	0	1	1	0	0	0	0	0
7	45455850	1	1	1	0	0	1	2	1	1	1	0	2	2	2	2	1	2	1	0	1	0	1	1	1	0	1	0	1	0	1	1	1	1	1	2	1	1	2	1	1	1	0	2	2	0	0	1	1	1	2	1	2	0	0	1	1	1	0	0	0	1	2	0	1	1	0	0	0	1	1	1	1	0	0	2	1	0	0	1	0	1	1	2	1	1	1	1	1	1	1	0	1	2	2	1	1	1	2	1	1	0	0	1	0	0	0	0	0	1	2	2	1	2	2	1	1	1	1	0	1	0	1	2	0	2	1	1	1	1	1	1	1	1	1	0	2	0	0	0	1	0	1	0	1	0
7	31620468	0	0	0	0	0	0	0	0	0	0	0	0	1	1	1	0	0	0	0	0	0	0	0	0	0	0	0	0	0	0	0	0	0	0	0	0	0	0	0	0	0	0	0	0	0	0	0	0	0	0	0	0	0	1	0	0	0	0	0	0	0	0	0	0	0	0	0	0	1	0	0	0	0	0	0	0	0	0	0	0	0	0	0	0	0	0	0	0	0	0	0	0	0	0	0	0	1	0	0	1	0	0	1	1	0	1	0	0	0	0	0	0	0	0	1	0	0	1	1	0	1	0	1	1	0	0	0	0	1	0	0	0	0	0	0	0	0	0	0	0	0	0	0	0	0
3	6473832	0	0	0	0	0	1	0	0	0	0	0	0	0	0	0	0	0	0	0	0	0	0	0	0	0	0	1	1	0	0	0	0	1	1	0	1	0	0	0	0	0	0	0	0	0	0	0	0	0	0	0	0	0	0	0	0	0	0	0	0	0	0	0	0	0	0	0	0	1	0	0	0	0	0	0	0	0	0	0	0	0	0	0	0	0	0	0	0	1	1	0	0	0	0	0	0	0	0	0	0	0	0	0	0	0	1	0	0	0	0	0	0	0	0	1	0	0	0	0	0	0	0	0	0	1	0	2	1	0	0	0	0	0	0	0	0	1	0	0	1	0	0	0	1	0
10	2397846	1	0	0	1	1	0	1	2	1	1	1	0	0	1	1	0	0	1	0	0	0	0	0	0	0	1	0	1	0	1	0	0	0	0	1	0	0	0	1	0	0	0	0	1	0	0	1	0	0	0	2	1	2	0	1	1	0	1	2	0	0	0	1	0	0	0	1	0	1	1	1	1	1	2	1	1	2	0	1	0	0	1	0	2	0	0	1	1	1	2	2	1	1	0	2	0	0	1	0	0	1	0	1	1	0	0	1	1	1	1	0	0	0	0	0	1	0	0	0	0	0	0	0	1	1	0	2	1	0	0	0	1	1	1	2	0	0	1	0	0	0	0	1	0	1
15	2031591	1	1	1	0	1	2	1	1	1	0	0	1	1	0	1	0	1	1	0	1	1	1	1	2	2	1	0	1	2	1	2	1	2	1	2	1	2	0	1	0	1	0	0	0	1	0	1	0	0	1	2	2	0	1	1	1	0	1	0	0	2	2	0	2	1	2	2	0	2	1	1	0	1	1	2	0	2	1	0	1	1	1	1	0	1	1	2	0	0	0	1	0	0	0	0	1	1	0	1	1	1	0	2	1	1	1	1	2	0	1	2	1	0	1	1	1	1	1	1	1	1	0	0	1	1	2	1	1	1	1	1	0	1	0	1	0	0	1	1	0	0	1	2	0	0
5	9251011	0	2	2	0	0	0	0	2	0	0	1	0	0	0	0	1	0	2	0	0	0	0	1	0	0	0	0	0	0	1	0	0	0	0	0	0	1	2	0	0	1	2	2	1	0	0	0	1	0	0	0	1	1	2	1	2	0	0	0	2	1	0	1	1	1	1	0	2	1	2	1	2	0	0	0	2	0	1	1	1	0	1	2	0	1	2	1	2	1	2	0	0	0	0	0	1	2	2	2	1	0	2	2	1	1	0	1	2	1	1	1	0	1	1	2	1	1	0	1	1	2	0	1	2	0	0	0	0	0	1	1	0	1	2	2	2	2	2	2	2	0	0	0	2	0
14	19928129	1	0	0	1	0	0	0	0	0	0	0	0	0	0	1	1	0	0	0	0	1	1	0	0	0	0	0	0	0	1	0	0	0	0	0	0	0	0	1	1	1	0	0	0	0	0	1	1	1	0	0	0	0	0	0	1	1	0	0	1	0	0	0	1	0	0	1	0	0	1	1	1	1	0	1	1	0	1	1	1	0	1	0	1	1	0	0	1	0	1	0	0	0	0	0	1	0	1	0	1	0	0	0	1	0	0	1	1	1	0	0	0	0	0	0	0	0	0	1	1	0	1	0	0	0	1	1	0	1	0	0	0	0	0	1	0	1	1	0	1	0	1	0	0	1
6	36743204	1	0	0	0	0	1	0	1	0	0	0	0	0	0	0	0	0	0	0	0	0	0	0	0	0	0	1	1	0	1	1	2	0	0	0	0	0	0	1	0	0	0	0	0	0	0	0	0	0	0	1	1	0	0	0	0	0	0	0	1	0	0	0	0	0	0	1	0	1	0	0	1	2	0	0	0	0	1	1	0	0	0	0	0	0	0	1	2	1	1	1	0	1	1	1	0	0	0	0	0	0	0	1	0	2	0	1	0	0	0	0	0	0	0	0	1	0	0	0	0	0	0	0	1	0	0	0	0	1	0	0	0	1	0	0	1	1	0	0	0	1	0	1	0	0
3	23012255	0	0	0	0	0	0	0	0	0	0	0	1	0	0	0	0	0	0	0	0	1	0	0	0	0	0	0	0	0	1	0	0	0	0	0	0	0	0	0	0	0	0	0	1	0	1	0	1	0	0	0	1	0	1	0	0	0	0	0	1	0	0	0	0	0	1	0	1	0	0	1	0	0	0	1	0	0	0	0	0	0	0	0	0	1	0	0	0	0	0	0	0	0	0	0	0	0	0	0	0	0	0	0	0	0	0	0	0	0	1	0	0	0	1	0	1	0	0	0	0	0	0	0	0	0	0	0	0	0	0	0	0	0	0	1	0	1	0	1	0	0	1	0	0	0
6	36743201	0	0	0	0	0	0	0	0	0	0	0	0	0	1	0	0	0	1	0	0	1	0	0	0	0	0	0	0	0	0	0	0	0	0	0	0	0	0	1	1	0	1	0	0	1	1	0	0	0	0	0	0	0	0	1	0	0	0	0	0	0	0	0	0	0	0	0	0	0	0	0	0	0	0	0	0	0	0	0	0	0	0	0	0	0	0	0	0	0	0	1	0	0	0	0	1	0	0	0	0	0	0	1	0	0	0	0	0	1	0	0	1	0	0	0	0	0	0	0	1	0	0	0	0	0	1	1	1	0	0	0	0	1	0	0	0	0	1	0	0	0	0	0	0	0
6	36743202	1	0	0	0	0	1	0	1	0	0	0	0	0	0	0	0	0	0	0	0	0	0	0	0	0	0	1	1	0	1	1	2	0	0	0	0	0	0	1	0	0	0	0	0	0	0	0	0	0	0	1	1	0	0	0	0	0	0	0	0	0	0	1	0	0	0	1	0	1	0	0	1	2	0	0	0	0	1	1	0	0	0	0	0	0	0	1	2	1	1	1	0	1	1	1	0	0	0	0	0	0	0	1	0	2	0	1	0	0	0	0	0	0	0	0	1	0	0	0	0	0	0	0	1	0	0	0	0	1	0	0	0	1	0	0	1	1	0	0	0	1	0	1	0	0
4	72053259	1	0	0	1	0	0	1	0	0	0	0	0	0	0	1	0	0	0	1	1	0	0	0	1	0	0	0	0	0	0	1	0	0	0	0	0	0	0	1	0	0	0	0	0	0	1	0	0	0	0	0	1	0	0	0	0	1	0	0	0	1	0	0	0	0	0	1	1	0	0	0	0	0	0	0	0	0	0	0	0	0	0	1	0	0	0	0	0	1	0	1	0	0	0	0	0	0	0	0	0	0	0	0	0	0	0	0	0	1	0	1	0	0	0	0	0	1	0	0	1	0	0	1	0	0	0	0	0	1	0	0	0	0	0	0	1	0	1	0	0	0	0	0	0	0
5	32955032	0	0	0	0	0	0	0	1	1	1	2	1	1	0	1	1	0	0	0	0	0	0	0	1	0	1	0	0	1	1	0	1	1	0	0	2	2	2	1	2	1	2	1	2	1	1	1	2	2	0	0	2	2	1	1	1	1	1	0	0	1	2	0	2	0	1	1	0	2	1	1	0	1	0	2	2	1	1	0	1	0	0	1	1	1	1	2	2	1	1	2	1	2	0	2	2	0	1	1	1	1	0	2	1	2	2	2	0	0	0	0	0	1	1	2	0	2	1	1	1	1	0	1	0	0	1	2	0	1	2	2	0	0	0	0	0	0	0	0	0	1	0	2	2	0
5	5830692	0	0	0	0	0	0	0	0	0	0	0	1	0	1	0	1	0	0	0	0	0	0	1	0	0	0	1	0	0	0	1	0	1	0	1	1	0	0	0	1	0	0	0	0	0	1	0	0	1	0	1	0	1	0	0	0	0	0	1	0	0	0	0	0	0	0	0	0	0	0	0	0	0	0	0	0	0	0	0	0	0	0	0	0	0	0	0	0	0	0	0	0	0	0	0	0	0	0	0	0	0	0	0	0	1	0	0	0	0	0	0	0	1	0	0	1	0	0	1	0	1	1	0	0	0	1	0	0	0	0	0	0	0	0	0	0	0	0	0	0	0	0	0	0	0
7	30490889	0	0	1	0	0	0	0	1	0	0	1	1	1	0	1	0	0	0	1	0	0	0	0	0	1	1	0	0	0	0	0	0	0	0	0	0	1	2	0	1	1	2	2	0	0	0	0	1	0	0	0	0	0	0	0	0	0	0	0	0	1	0	0	1	0	0	0	0	0	1	0	0	0	0	0	0	1	1	1	0	0	1	2	1	2	0	1	2	1	1	1	1	1	1	0	0	0	0	0	0	0	0	0	0	0	0	0	1	0	1	0	2	1	0	1	1	0	0	0	0	0	0	1	0	0	0	0	0	0	0	0	0	0	0	0	0	0	0	0	0	0	1	0	0	0
6	36743208	0	0	0	0	0	0	0	0	0	0	0	0	0	0	0	0	0	1	0	0	1	0	0	0	0	0	0	0	0	0	0	0	0	0	0	0	0	0	1	1	0	1	0	0	1	1	0	0	0	0	0	0	0	0	1	0	0	0	0	0	0	0	0	0	0	0	0	0	0	0	0	0	0	0	0	0	0	0	0	0	0	0	0	0	0	0	0	0	0	0	1	0	0	0	0	1	0	0	0	0	0	0	1	0	0	0	0	0	1	0	0	1	0	0	0	0	0	0	0	1	0	0	0	0	0	1	1	1	0	0	0	0	1	0	0	0	0	1	0	0	0	0	0	0	0
13	33742824	0	0	0	0	0	0	0	0	0	0	0	0	0	0	0	0	0	0	0	0	0	0	0	0	0	0	0	1	0	1	1	0	0	0	0	0	0	0	1	0	0	0	0	0	0	0	1	0	0	0	0	0	0	0	0	1	0	1	1	0	0	0	0	0	0	0	0	0	0	1	1	1	0	1	0	1	1	1	0	1	0	0	1	0	1	0	0	0	1	1	0	1	0	0	0	0	0	0	0	0	2	0	1	0	0	0	1	0	1	0	1	0	0	0	0	0	1	0	0	0	0	0	0	0	0	0	0	0	0	0	0	0	0	0	1	1	0	1	1	0	0	0	1	1	0
3	26428976	2	0	0	0	0	0	0	2	0	1	1	2	1	1	0	1	2	0	2	2	2	0	1	1	1	1	1	0	1	1	1	2	0	1	1	0	0	1	2	0	1	0	1	1	2	1	0	1	1	0	1	2	2	1	2	1	2	1	2	1	1	0	0	2	0	0	0	0	0	1	2	2	1	1	0	0	1	0	1	2	2	2	0	1	2	2	0	1	2	2	2	1	0	0	2	0	1	0	1	1	2	2	1	0	1	1	0	1	0	1	0	0	2	0	0	1	1	2	2	2	2	2	2	1	2	1	1	1	0	1	0	1	2	1	2	1	2	2	0	2	1	1	1	0	0
4	82413152	0	2	0	0	0	0	0	0	0	1	0	0	0	0	1	2	0	0	0	0	0	0	0	1	0	0	2	0	1	0	1	1	1	2	1	1	0	0	0	1	0	0	0	0	0	0	0	0	0	0	0	0	2	1	1	2	1	0	1	1	0	0	0	0	0	1	0	0	0	0	0	0	0	0	0	0	0	0	0	0	0	0	0	1	0	0	0	0	0	0	1	0	0	0	1	0	0	1	0	2	0	0	0	1	0	0	0	0	0	0	0	0	0	0	0	0	0	0	0	0	0	0	0	0	0	1	0	0	0	0	0	0	0	0	0	0	0	1	0	0	0	0	0	0	0
8	55955145	1	0	0	1	1	0	0	0	0	0	0	0	0	0	0	0	0	0	0	0	0	0	0	0	0	0	0	0	1	0	1	0	1	0	1	0	0	0	0	1	0	0	0	0	0	0	0	0	0	0	0	0	0	0	0	0	0	0	0	0	0	0	1	0	1	2	0	1	1	1	1	0	0	0	0	1	0	0	0	1	1	0	1	0	0	0	0	1	1	1	0	0	0	0	0	0	0	0	1	0	0	0	0	0	1	0	0	1	0	0	0	0	1	0	1	0	0	0	0	1	0	0	0	1	1	1	0	1	0	1	1	1	0	0	1	0	1	0	0	1	0	0	0	0	0
1	13033823	0	1	0	0	1	0	1	0	1	1	0	1	0	0	1	0	1	1	2	0	0	0	1	2	1	1	0	0	0	0	0	0	0	0	0	0	0	0	1	0	0	0	0	1	0	2	2	0	0	0	0	0	0	0	0	0	0	0	0	0	0	2	0	0	2	0	0	1	0	0	2	1	0	2	0	0	2	0	0	0	0	0	1	0	0	0	0	0	0	0	0	0	0	0	0	0	0	0	0	0	0	2	0	0	0	0	0	0	0	0	2	0	0	0	0	1	1	2	0	0	0	0	0	0	0	0	2	0	0	0	0	0	0	0	1	1	1	1	0	0	2	0	2	0	0
3	970655	0	1	1	0	0	0	2	1	2	1	0	0	0	0	0	0	0	0	1	1	1	0	1	1	2	0	0	0	0	1	1	1	1	0	1	2	0	1	1	0	0	0	1	0	0	0	0	2	0	0	0	0	0	0	0	0	0	2	0	0	0	1	1	0	0	0	0	0	0	1	0	0	1	1	2	1	0	1	1	0	0	1	0	1	1	0	1	0	1	0	1	0	1	0	0	0	0	1	1	1	0	0	0	0	0	1	0	0	1	2	0	0	0	0	0	0	2	0	1	0	0	1	0	2	0	2	0	0	0	0	0	0	1	0	0	0	0	1	2	1	1	0	0	1	0
11	9633753	1	0	1	1	1	1	0	1	0	1	1	0	1	0	0	1	1	0	0	0	0	1	1	1	1	1	1	1	1	0	1	1	1	1	1	1	0	0	0	1	1	1	1	0	1	1	0	1	1	1	0	1	0	1	0	1	0	0	0	0	0	0	2	1	1	0	0	0	0	0	1	1	0	1	0	1	1	1	1	0	0	1	0	1	1	1	1	1	1	1	1	1	1	1	1	0	0	0	1	0	1	0	1	0	0	1	1	1	1	1	1	1	0	1	1	0	0	1	0	1	0	1	1	1	1	1	1	1	0	1	0	1	1	0	1	1	1	1	1	1	0	0	1	1	0
2	9646010	2	0	0	0	1	0	0	0	0	0	0	0	0	0	0	0	0	0	0	0	0	0	0	0	0	0	0	0	1	1	0	0	0	0	0	0	1	0	1	0	0	0	0	0	0	0	0	0	0	0	0	0	0	0	0	1	1	1	0	0	0	0	0	0	0	0	0	0	0	0	0	0	0	0	0	0	0	0	0	0	0	0	0	0	0	0	0	0	0	0	1	0	0	0	0	1	1	0	1	0	0	0	0	0	0	0	0	0	0	1	0	0	1	0	0	0	0	0	0	0	0	0	0	0	1	0	0	0	1	0	1	0	0	0	0	0	0	0	1	0	0	0	1	0	0
5	6573837	1	0	0	0	1	0	0	0	1	1	0	0	0	0	0	0	0	0	0	0	0	0	0	0	0	0	0	0	0	1	0	0	0	0	0	0	1	1	0	1	0	0	0	0	1	0	1	1	1	2	1	1	0	0	0	0	0	0	0	0	0	1	1	0	1	0	0	0	0	0	0	0	0	0	0	0	0	0	0	0	0	0	0	0	0	0	0	0	0	0	0	0	0	0	1	0	0	0	0	0	1	0	0	0	0	0	0	1	1	0	0	1	0	0	0	0	0	0	0	1	0	0	0	0	0	0	0	0	0	1	1	0	0	0	0	0	0	1	0	0	1	0	1	0	0
8	4246580	0	1	2	0	1	1	0	1	0	1	0	0	2	2	0	1	0	0	0	1	0	0	1	0	1	0	1	2	1	0	1	2	1	1	2	2	2	1	1	1	1	1	0	2	2	0	0	0	0	1	0	0	1	2	1	0	1	0	0	1	0	1	0	0	0	0	1	0	0	0	0	0	0	0	2	0	1	0	1	0	0	0	0	0	2	0	0	0	0	0	0	0	0	0	0	0	1	0	0	0	0	0	2	2	1	2	0	0	0	0	2	0	0	0	0	0	0	1	0	0	0	0	0	0	1	0	0	0	0	0	0	0	0	0	0	1	0	0	0	0	0	0	1	0	0
2	23699453	1	0	1	1	0	0	0	1	0	0	1	0	1	1	1	2	1	1	1	2	0	0	1	2	1	1	2	1	1	0	1	1	1	1	1	0	1	1	1	1	0	1	0	1	1	1	1	1	1	0	1	1	1	1	1	1	1	1	1	1	0	2	1	0	1	1	1	0	1	1	1	1	1	1	1	1	1	1	0	1	0	0	0	1	0	2	1	1	0	0	1	1	0	0	1	0	2	0	0	0	1	1	0	1	1	1	1	1	1	0	1	1	2	1	1	0	0	1	1	1	1	1	0	1	1	1	1	1	1	1	1	1	0	0	0	2	0	1	1	0	0	1	0	1	0
3	56418401	0	2	2	1	2	1	0	0	2	1	0	1	1	2	1	1	1	1	1	0	2	1	0	1	0	1	1	2	1	2	2	1	1	1	1	1	1	1	1	1	0	2	1	1	1	1	0	0	0	1	1	1	1	1	1	0	1	1	1	1	2	1	2	0	1	0	1	1	1	0	0	1	0	1	1	1	1	0	1	2	1	1	1	1	1	1	1	0	1	1	2	1	1	1	0	1	0	1	0	1	0	1	1	1	1	2	1	2	0	1	1	2	1	1	1	1	0	1	0	0	0	1	1	2	2	0	0	1	1	2	2	2	1	1	2	0	0	2	0	2	0	2	0	2	0
12	41037054	0	0	0	1	0	0	0	0	0	0	1	0	0	0	0	1	0	0	0	0	0	0	1	0	0	0	2	1	1	1	2	1	2	1	1	0	0	0	0	0	0	0	0	0	0	0	1	0	0	0	0	0	1	0	0	0	1	0	0	0	0	0	1	0	1	0	0	0	0	1	2	0	1	0	0	0	1	1	0	0	1	0	0	0	0	0	0	0	0	0	0	0	1	0	0	0	0	0	0	0	0	1	0	0	0	1	0	0	0	0	0	0	0	0	0	0	0	0	0	0	0	0	0	0	0	0	0	0	0	0	1	0	1	1	2	1	0	1	1	0	0	0	0	0	0
3	6651817	1	0	0	0	0	0	0	0	0	0	0	0	0	0	0	0	0	1	0	1	1	1	0	0	1	0	0	0	0	0	0	0	0	0	0	0	1	0	0	0	1	1	0	0	1	0	0	1	0	0	0	0	0	1	0	0	0	0	0	1	1	1	0	1	0	1	1	1	0	0	0	0	0	0	0	0	0	0	0	0	0	0	0	0	1	0	0	0	0	0	0	0	0	0	0	0	0	0	0	0	0	1	0	1	1	0	0	1	0	1	0	1	0	0	0	0	0	0	0	0	0	0	0	0	0	0	0	0	0	0	1	1	0	0	0	0	1	0	0	0	1	0	0	0	1
2	914567	0	0	2	1	1	0	0	2	0	1	0	1	1	0	0	0	0	0	1	1	0	0	0	0	0	0	0	0	0	0	1	1	1	1	0	1	0	0	0	1	1	0	0	2	1	2	0	0	0	0	0	2	0	0	2	2	0	2	2	1	0	1	0	0	0	2	1	2	2	1	0	0	0	0	0	0	0	0	0	0	0	0	0	1	0	0	0	0	0	0	0	1	0	0	0	0	1	1	0	0	0	0	1	1	2	1	2	0	1	0	2	0	0	0	0	0	0	0	2	1	2	1	0	0	2	2	2	1	1	1	0	0	2	1	1	0	0	2	0	2	0	1	1	0	1
2	914564	0	0	2	1	1	0	0	2	0	1	0	1	1	0	0	0	0	0	1	1	0	0	0	0	0	0	0	0	0	0	1	1	1	1	0	1	0	0	0	1	2	0	0	2	1	2	0	0	0	0	0	2	1	0	2	2	0	2	2	1	0	1	0	0	0	2	1	2	2	1	0	0	0	0	0	0	0	0	0	0	0	0	0	1	0	0	0	0	0	0	0	1	0	0	0	0	1	1	0	0	0	0	1	1	2	1	2	0	1	0	2	0	0	0	0	0	0	0	2	1	2	1	0	0	2	2	2	1	1	1	0	0	2	1	2	0	0	2	0	2	0	1	0	0	1
5	48727698	0	0	1	1	1	0	0	1	1	1	0	0	0	0	1	1	0	0	0	0	0	0	1	1	0	1	1	1	1	1	1	0	1	0	1	1	1	0	1	1	1	1	0	0	0	0	0	0	0	0	0	0	0	0	0	0	0	0	0	0	1	0	0	0	0	1	0	1	1	1	1	0	0	1	0	1	0	0	1	0	0	0	0	0	0	0	0	0	0	0	0	0	0	0	1	0	0	0	0	0	0	0	0	0	0	0	1	0	0	0	0	0	1	0	0	0	1	1	0	0	0	0	0	0	0	0	0	0	0	0	1	0	0	0	1	0	0	0	0	0	0	0	0	0	0
9	3421731	1	1	2	1	1	1	0	1	1	1	1	1	0	1	1	2	0	0	1	0	1	1	1	1	1	1	0	2	2	1	1	2	0	0	1	2	1	0	0	0	1	0	1	1	0	0	0	1	0	0	1	1	1	1	1	0	1	1	1	1	1	1	1	1	0	1	0	0	1	1	1	2	1	0	2	0	0	1	1	1	2	0	2	1	1	0	1	1	1	1	1	1	0	1	1	0	0	1	1	1	1	2	1	1	1	0	1	1	1	2	1	1	1	2	1	2	1	1	1	1	1	1	1	1	0	1	0	2	0	1	1	0	1	1	1	1	1	1	1	1	1	1	1	1	2
5	38137623	0	0	0	0	0	1	0	0	0	1	0	0	1	0	0	0	0	0	0	0	0	0	0	0	0	0	1	1	1	0	0	1	0	0	1	0	0	0	0	0	0	0	0	0	0	0	0	0	0	0	1	0	0	0	0	0	0	0	0	0	0	1	0	0	0	0	0	0	0	0	0	0	0	0	0	0	0	0	0	0	0	0	0	0	0	0	0	0	1	1	0	0	0	0	0	0	0	0	0	0	0	0	0	0	0	0	0	0	0	0	0	0	0	0	0	0	0	0	0	1	0	0	1	1	1	0	0	0	0	0	0	0	0	0	0	0	0	0	0	0	0	0	0	0	0
14	15170018	0	0	0	0	0	0	0	0	0	0	0	0	0	0	0	0	0	0	0	0	0	0	0	0	0	1	0	0	0	1	0	0	0	0	0	0	2	0	2	0	1	0	0	0	0	1	0	0	1	0	0	1	0	0	0	1	1	0	0	0	0	0	0	0	1	0	0	0	0	0	0	0	0	0	0	0	0	0	0	0	0	0	1	0	0	1	2	0	2	2	0	1	2	2	2	0	1	0	1	0	0	0	0	0	0	0	0	0	2	1	2	1	0	1	0	0	0	0	1	1	1	1	0	0	1	1	0	2	1	1	1	2	0	1	1	0	0	1	0	0	0	0	0	0	0
9	62529360	2	1	2	2	1	1	1	2	2	1	1	2	2	2	0	0	1	1	1	1	0	2	1	0	0	0	1	1	0	1	2	1	2	1	0	0	2	2	1	2	0	0	0	1	2	0	0	1	0	0	0	0	2	2	2	2	2	2	1	2	2	2	1	0	0	2	2	1	1	0	1	1	0	1	0	0	2	1	1	1	1	0	1	1	1	1	1	1	1	1	2	0	1	2	0	0	1	2	1	0	1	0	1	0	1	2	1	1	1	1	0	2	1	1	1	0	1	1	1	0	1	2	2	2	1	1	2	1	0	2	1	2	1	0	0	1	1	0	0	0	0	1	1	2	0
15	31851734	1	0	0	1	1	1	0	0	0	1	0	0	0	0	0	0	0	0	1	1	1	0	0	0	1	1	0	0	0	0	0	0	0	0	0	0	0	0	0	0	0	0	0	0	0	0	0	0	0	0	0	1	0	0	0	0	0	0	0	0	0	0	0	0	0	0	1	0	0	0	2	0	0	0	1	0	1	1	0	0	0	0	0	0	0	0	0	0	0	0	0	0	0	0	0	0	0	0	0	0	0	0	1	1	0	0	0	0	1	1	1	0	0	0	0	0	0	0	0	0	0	0	0	0	0	0	0	1	0	0	0	1	0	0	0	0	1	0	0	1	0	0	1	0	0
5	35873769	1	0	0	1	0	1	0	1	1	1	1	1	0	0	1	1	0	0	1	1	1	1	1	1	0	1	0	0	1	1	1	0	1	1	0	0	1	1	1	1	1	1	1	0	0	0	0	1	0	0	0	1	0	1	1	0	0	1	1	1	1	1	1	1	1	1	0	1	0	0	1	0	0	0	0	1	0	0	0	1	1	0	1	1	0	1	1	1	1	1	1	1	1	1	1	0	1	1	1	0	1	0	0	0	1	0	0	1	1	0	1	1	1	0	1	1	1	1	1	0	1	1	1	0	1	0	1	0	0	1	1	1	1	0	1	2	1	0	1	0	1	1	1	0	1
6	348572	1	0	1	1	1	0	1	1	1	0	1	1	1	0	0	0	1	1	1	1	1	1	0	0	0	0	1	0	0	1	1	1	0	1	1	1	0	1	1	0	0	1	0	0	0	0	0	0	0	0	0	0	0	1	0	1	1	0	1	1	1	1	0	1	1	1	1	0	0	0	1	0	1	0	1	1	0	1	1	0	0	1	0	0	1	1	1	0	1	0	1	1	0	1	1	0	0	1	0	0	0	0	1	1	1	0	1	1	1	1	0	0	1	1	0	1	0	0	1	0	1	1	0	1	0	0	1	0	1	0	0	0	1	0	1	0	0	1	1	0	0	1	0	1	0
6	348573	1	0	1	1	1	0	1	1	1	0	1	1	1	0	0	0	1	1	1	1	1	1	0	0	0	0	1	0	0	1	1	1	0	1	1	1	0	1	1	0	0	1	0	0	0	0	0	0	0	0	0	0	0	1	0	1	1	0	1	1	1	1	0	1	1	1	1	0	0	0	1	0	1	0	1	1	0	1	1	0	0	1	0	0	1	1	1	0	1	0	1	1	0	1	1	0	0	1	0	0	0	0	1	1	1	0	1	1	1	1	0	0	1	1	0	1	0	0	1	0	1	1	0	1	1	0	1	0	1	0	0	0	1	0	1	0	0	1	1	0	0	1	0	1	0
12	14622532	0	0	0	0	0	0	0	0	1	1	0	0	0	0	0	0	0	0	1	0	0	1	1	1	0	0	1	0	0	0	1	1	0	0	1	1	0	0	0	0	0	0	0	1	0	0	0	0	0	0	0	0	0	0	0	0	0	0	0	0	0	0	0	0	0	0	1	0	0	0	0	0	0	0	0	0	0	0	0	0	0	1	0	0	0	0	1	0	0	0	0	1	0	0	0	0	0	1	0	0	0	0	0	0	0	0	0	0	1	0	0	0	0	0	0	0	1	1	0	0	0	0	0	0	0	0	0	0	0	0	0	1	0	0	0	0	0	0	0	0	0	0	1	1	1
6	348571	1	0	1	1	1	0	1	1	1	0	1	1	1	0	0	0	1	1	1	1	1	1	0	0	0	0	1	0	0	1	1	1	0	1	1	1	0	1	1	0	0	1	0	0	0	0	0	0	0	0	0	0	0	1	0	1	1	0	1	1	1	1	1	1	1	1	1	0	0	0	1	0	1	0	1	1	0	1	1	0	0	1	0	0	1	1	1	0	1	0	1	1	0	1	1	0	0	1	0	0	0	0	1	1	1	0	1	1	1	1	0	0	1	1	0	1	0	0	1	0	1	1	1	1	1	0	1	0	1	0	0	0	1	0	1	0	0	1	1	0	0	1	0	1	0
3	24899235	1	2	0	1	2	1	2	1	2	2	1	1	0	0	0	0	1	2	2	2	1	2	1	2	2	0	0	0	0	0	0	0	0	0	0	0	0	2	2	1	0	1	0	1	0	0	2	1	0	2	2	1	2	2	2	2	2	2	1	1	1	0	0	1	1	2	1	1	1	0	1	0	1	0	1	1	1	0	2	0	1	0	0	1	1	1	0	1	1	1	1	1	0	1	0	2	1	2	1	0	2	2	0	2	1	1	1	0	1	1	2	0	1	0	0	1	0	1	0	1	0	1	0	2	1	0	1	1	2	0	1	1	1	0	2	1	2	2	2	1	2	0	2	1	2
5	28347571	1	2	2	0	2	0	1	2	2	2	0	1	1	0	1	0	1	0	0	1	0	1	1	0	2	1	2	1	1	2	1	0	2	2	1	1	0	0	0	1	0	0	0	1	0	1	0	1	0	2	0	2	0	0	1	1	0	0	0	0	1	0	0	0	0	0	2	1	1	2	1	0	0	2	0	1	0	0	0	0	0	0	0	0	0	1	0	0	1	1	1	1	0	1	2	0	1	0	1	2	1	0	0	1	0	2	0	1	1	0	0	0	0	0	0	0	1	0	1	0	1	0	1	1	1	0	1	0	2	0	0	0	0	1	1	0	0	2	0	1	2	0	2	0	1
9	60257395	1	1	1	0	1	0	1	0	0	1	1	0	0	1	0	1	0	0	1	1	0	0	0	1	0	0	1	1	0	1	1	0	1	1	0	1	1	1	0	1	1	1	1	0	0	0	0	0	0	1	1	1	1	1	1	1	1	1	1	1	0	1	1	1	1	0	0	0	1	0	0	0	0	1	1	1	0	0	1	0	1	1	1	1	0	0	1	1	0	0	0	0	0	0	0	1	1	0	1	1	1	1	1	1	0	1	1	1	1	1	1	1	1	1	1	0	1	0	1	0	1	1	0	0	0	1	1	1	0	1	1	1	1	0	1	1	0	1	1	1	1	0	1	1	1
3	267570	1	1	0	1	0	0	1	1	0	1	0	0	0	0	0	0	0	0	1	1	0	1	0	0	1	0	1	1	2	1	1	1	1	1	1	1	0	1	0	1	1	1	0	1	1	0	0	2	0	0	1	0	0	0	0	0	0	0	0	1	0	1	1	1	0	0	0	0	0	0	1	1	0	0	2	1	0	2	1	1	1	1	0	1	1	0	2	1	0	0	0	1	0	0	0	2	0	1	0	0	1	0	0	0	0	0	1	0	0	0	0	1	0	2	1	1	0	0	1	0	1	2	0	0	0	0	0	0	0	0	1	1	0	0	0	0	0	0	0	0	1	1	1	1	0
14	11717694	0	1	0	0	1	1	0	0	0	0	0	1	0	0	0	0	0	0	0	0	1	0	1	0	0	1	0	0	0	1	0	0	0	0	0	0	0	1	0	0	1	0	1	0	0	1	1	0	0	1	0	0	0	2	0	1	0	1	2	0	0	0	1	0	1	1	0	2	1	0	0	1	0	0	0	0	0	0	2	0	2	1	2	1	1	0	0	0	1	1	0	0	0	1	0	1	1	1	1	1	1	1	0	0	0	0	0	1	0	1	0	1	1	0	0	1	0	0	1	2	1	1	1	0	0	2	0	0	0	0	0	0	0	0	1	1	1	1	2	1	1	0	1	0	0
12	6904928	0	0	1	0	0	1	1	1	0	0	1	0	1	0	0	1	1	0	0	0	1	1	1	1	0	0	0	1	0	0	0	1	0	1	0	1	0	0	0	0	0	1	0	1	0	0	1	1	1	0	0	1	0	0	0	0	0	0	1	0	1	0	1	1	1	0	0	1	1	0	1	1	0	1	0	0	1	0	0	1	1	0	1	1	0	1	0	0	0	0	0	0	0	0	0	0	0	0	0	0	0	0	0	0	0	0	0	1	1	0	1	0	1	2	1	1	1	0	1	0	1	1	0	1	0	1	1	0	0	0	0	1	0	1	1	1	1	0	0	0	0	1	1	1	1
2	13488340	0	0	0	1	1	0	0	0	0	0	0	0	1	0	1	0	1	0	1	0	1	0	1	1	0	0	0	1	0	1	0	0	1	1	1	1	1	1	0	0	1	1	1	1	1	0	0	0	0	0	0	1	0	1	1	0	1	0	0	1	0	1	1	0	1	0	0	0	1	0	1	0	1	0	0	0	1	0	0	0	1	1	0	0	0	0	1	0	1	0	1	0	0	0	0	0	0	1	0	1	1	1	1	1	0	1	1	1	0	1	1	0	0	1	1	0	1	1	0	1	0	1	0	1	1	0	0	0	0	0	0	0	0	0	0	0	0	1	0	1	1	1	1	0	0
12	5383176	1	1	1	1	2	2	1	1	1	0	1	1	1	1	1	0	1	0	1	1	1	1	1	1	1	0	1	1	1	1	1	1	0	1	1	1	1	1	1	1	1	1	1	1	1	1	0	1	0	1	1	1	1	1	0	1	1	0	1	0	0	1	2	1	1	1	0	0	0	0	0	1	1	0	0	0	0	0	0	1	1	1	1	1	0	1	1	0	0	0	0	0	1	1	1	1	1	1	0	1	1	0	1	0	1	0	0	1	0	1	1	0	0	1	1	1	1	1	0	0	0	1	0	1	1	1	1	1	1	0	1	1	1	1	1	1	1	1	1	1	1	0	1	1	0
12	28894741	0	0	0	1	0	0	1	0	2	0	0	0	0	0	0	0	0	0	0	0	0	0	0	0	0	0	2	0	0	0	0	0	0	1	0	0	0	0	0	0	0	0	1	0	1	0	0	0	0	0	0	0	0	0	0	0	0	0	0	0	0	0	0	0	0	0	0	0	0	1	0	1	1	0	0	0	0	0	0	0	1	1	0	0	0	0	0	0	0	0	0	0	0	0	0	0	0	0	0	0	0	0	0	0	0	0	0	0	0	0	0	0	0	0	1	0	0	1	1	0	1	0	0	0	0	0	0	0	1	0	0	0	2	0	0	0	0	0	0	1	0	0	0	0	0
6	12940424	0	0	0	0	1	0	0	0	0	0	1	1	2	0	0	0	2	2	1	2	0	1	1	2	0	0	0	2	2	2	2	2	2	2	2	2	1	1	2	1	2	0	1	0	2	1	1	0	1	0	0	1	1	0	0	0	1	0	0	0	2	2	1	1	0	1	0	0	2	0	2	0	1	1	0	0	0	0	1	1	1	1	2	1	0	0	1	1	1	1	0	0	2	0	1	1	1	1	0	2	1	1	0	2	2	2	1	0	2	0	2	2	0	1	0	1	1	0	0	0	0	0	0	0	0	1	1	0	0	0	0	0	1	1	2	1	2	2	0	1	1	0	0	1	1
13	31138324	0	1	0	1	1	0	1	1	1	1	0	0	0	1	0	0	1	0	1	0	0	1	0	0	0	0	0	0	1	0	0	0	1	1	0	0	1	1	0	1	0	0	0	1	0	1	0	1	0	0	0	0	1	0	1	1	0	0	1	0	0	1	1	0	0	0	1	1	0	1	1	1	1	2	0	0	1	0	0	0	2	0	0	0	0	0	0	1	0	0	0	2	1	1	0	0	1	2	1	0	0	0	0	0	0	1	0	0	0	0	0	1	0	0	0	0	0	0	1	0	1	0	0	0	1	1	0	1	0	0	0	0	0	1	0	1	1	0	1	0	1	0	1	1	1
7	7206293	0	0	0	1	1	0	0	0	0	1	0	0	1	0	0	0	0	0	0	0	0	0	0	0	0	1	0	0	0	0	0	0	0	0	0	0	1	0	0	0	0	0	0	1	0	0	0	0	0	0	0	0	2	0	0	0	1	0	1	0	0	0	0	0	1	0	0	0	0	0	0	2	0	1	0	1	0	1	0	0	0	1	0	0	0	0	0	0	0	0	0	0	0	0	0	0	0	0	0	0	1	0	0	0	0	0	0	1	1	0	0	1	0	0	0	0	0	0	2	1	2	1	1	0	1	1	0	0	0	0	1	0	1	0	1	0	1	2	1	0	0	0	0	0	0
12	42471149	1	0	0	1	0	0	0	0	1	0	1	1	0	1	0	0	1	1	0	0	0	0	1	0	0	1	0	0	0	0	0	0	1	0	0	0	0	1	0	0	0	0	0	1	0	0	1	0	0	0	0	0	0	0	0	0	0	0	0	0	0	0	0	0	1	0	0	0	0	1	0	0	0	0	0	0	0	0	0	0	0	0	1	0	0	0	0	0	0	0	1	1	1	1	1	1	1	0	0	0	0	0	0	0	0	1	0	0	0	0	0	1	0	1	0	0	0	1	0	0	0	0	0	0	0	0	0	0	1	0	0	0	0	0	0	0	0	0	0	0	1	0	1	1	0
9	20771511	0	0	0	1	0	0	0	0	1	0	0	0	0	0	0	0	0	1	0	0	0	0	0	0	0	0	0	0	1	0	0	0	0	0	1	0	1	0	0	1	0	1	1	0	0	1	0	0	0	0	0	0	0	0	0	0	1	0	0	0	0	1	0	1	1	0	0	1	0	0	0	0	0	0	0	1	0	0	0	1	0	0	0	0	0	0	0	1	0	0	1	1	1	0	0	0	1	0	1	0	0	0	0	0	0	1	0	1	0	0	1	0	0	0	1	0	0	1	0	0	0	1	1	1	0	0	1	0	0	0	0	1	0	0	0	0	0	0	0	0	0	0	1	0	0
8	44769229	1	1	1	0	2	1	1	1	1	2	2	1	0	0	1	0	0	1	1	1	1	0	1	1	1	1	0	0	0	0	1	1	1	1	1	0	0	0	0	0	1	0	0	1	0	1	1	0	1	0	1	1	0	0	0	0	1	0	0	0	0	0	1	1	1	0	1	1	1	0	0	1	1	1	1	1	2	0	0	1	0	1	0	1	0	0	2	0	1	1	1	0	1	0	0	0	1	1	0	0	1	1	1	0	0	0	1	0	0	0	1	1	1	0	0	1	0	0	0	0	0	0	0	0	0	0	1	0	1	1	0	0	1	1	1	1	0	1	0	1	0	1	0	0	0
10	28701048	1	0	0	0	0	0	0	0	1	0	2	2	1	2	0	1	1	0	0	1	0	0	0	0	0	1	0	2	1	0	1	0	1	0	1	1	1	0	1	1	1	0	1	1	1	1	1	2	1	1	1	1	1	0	0	0	1	0	0	1	1	1	1	1	0	0	0	1	0	1	1	1	1	0	2	1	1	1	0	1	1	2	2	0	1	0	2	2	1	1	2	1	2	1	2	0	0	0	0	0	1	0	1	0	2	1	1	0	0	0	1	1	1	0	1	0	0	0	0	0	0	0	1	0	1	0	1	1	0	1	1	0	0	1	1	1	0	0	1	0	1	1	0	0	0
1	67340817	1	1	1	1	0	1	1	1	0	1	1	0	0	1	1	1	0	0	0	0	0	1	0	0	1	0	0	1	0	0	1	1	1	0	0	1	0	1	0	0	0	1	0	0	0	1	1	0	0	1	0	1	0	0	0	0	0	0	0	0	1	1	1	0	0	1	0	1	0	1	0	0	0	0	0	0	0	0	1	0	0	1	1	0	1	1	0	0	0	0	0	0	1	1	0	1	0	1	0	1	0	0	1	0	0	0	0	0	0	0	0	1	0	0	0	0	1	0	1	0	1	1	1	0	1	1	0	0	0	0	0	1	1	0	1	0	0	0	0	1	0	1	0	0	0
8	52179995	0	0	0	0	0	0	0	0	1	0	0	0	0	0	1	0	0	0	0	0	0	1	0	1	1	0	0	0	0	0	0	0	0	0	1	0	0	0	0	0	0	0	0	0	0	1	0	0	0	0	0	0	0	0	0	0	0	0	0	0	1	0	0	0	0	0	0	1	0	1	0	0	0	0	0	0	0	0	0	0	0	0	0	0	0	0	0	0	0	0	0	0	0	0	0	1	1	1	1	0	1	0	0	0	0	0	1	0	0	1	1	0	0	1	0	0	1	0	1	0	1	0	0	0	0	1	0	0	0	0	0	0	0	0	1	0	0	1	0	1	0	0	0	0	0
11	16136178	1	0	0	0	0	1	0	1	0	0	1	0	1	1	1	0	1	0	0	0	0	0	0	0	0	1	1	0	1	1	0	1	0	1	0	0	0	0	0	0	0	0	0	0	0	1	0	0	0	0	1	0	1	1	0	1	1	0	1	0	0	0	1	1	0	0	1	0	1	0	1	0	0	0	0	1	0	1	0	0	0	0	1	1	1	0	0	0	0	0	0	1	0	1	0	1	1	0	0	0	1	1	0	0	0	0	0	0	1	1	0	1	0	0	0	1	0	0	1	2	1	1	0	0	0	2	1	1	1	0	0	0	1	1	1	1	1	1	1	0	1	0	1	0	1
4	4073753	0	0	0	0	0	0	0	0	0	0	1	0	0	0	1	0	0	0	0	0	0	1	1	0	0	0	0	0	0	0	0	0	0	0	0	0	0	0	0	0	0	0	0	0	1	0	0	0	0	0	0	0	0	0	0	0	0	0	0	0	0	0	0	0	0	1	0	1	1	0	0	1	1	1	0	0	1	1	0	0	0	0	0	0	0	1	0	1	1	1	1	0	0	0	0	0	1	0	0	0	0	0	1	0	0	0	0	0	0	0	0	0	0	0	0	0	0	0	0	0	0	0	0	0	0	0	0	0	0	0	0	0	0	0	0	0	0	0	0	0	0	0	0	0	0
3	24373	1	0	0	0	0	0	0	1	0	0	0	0	0	0	0	0	0	0	0	1	0	0	0	0	0	1	0	0	0	0	0	0	0	0	0	0	0	1	1	0	1	0	0	0	0	0	1	0	0	2	0	0	0	2	0	0	0	0	0	1	0	0	0	0	0	0	0	0	0	0	0	1	1	0	0	2	1	0	0	1	0	0	0	1	1	1	1	0	1	1	1	1	1	1	0	0	0	0	0	0	0	2	0	1	0	0	0	1	1	1	1	1	1	0	0	1	0	0	0	0	0	0	0	0	0	0	0	0	0	1	0	0	0	0	0	0	0	0	0	0	0	0	0	1	0
2	40075314	1	1	0	0	0	0	2	1	0	0	0	0	0	0	1	0	2	0	0	0	0	1	0	0	1	0	0	0	0	0	0	0	0	0	0	0	0	0	0	0	0	0	0	0	0	0	0	0	0	0	0	0	0	1	0	0	0	0	0	0	0	0	0	0	0	1	1	0	0	0	0	0	0	0	0	0	0	0	0	0	0	0	0	1	0	1	1	2	1	0	0	0	0	1	0	0	0	0	0	0	0	1	0	1	1	0	0	1	0	1	1	0	0	0	0	0	2	0	0	1	0	0	1	0	1	2	0	0	1	0	0	0	0	2	0	0	0	0	0	1	0	1	0	0	0
4	34486742	0	0	0	1	0	0	1	0	1	1	0	0	0	0	0	0	0	0	1	0	0	0	0	0	0	2	1	0	0	1	0	0	1	0	0	0	0	0	0	0	0	0	0	0	0	0	1	0	0	0	2	0	0	0	0	0	0	1	1	0	0	0	0	0	1	0	0	1	0	1	0	0	0	0	1	0	0	0	0	0	1	0	0	0	0	0	0	0	0	0	0	2	1	0	1	0	1	0	0	1	0	0	0	0	1	0	0	1	1	1	0	2	1	0	0	0	1	0	1	0	1	0	0	0	0	2	0	2	0	0	0	1	0	0	0	0	0	0	0	0	0	2	1	0	0
10	39474073	1	1	0	0	0	0	1	0	1	1	1	1	0	1	0	0	1	1	1	0	1	0	1	0	0	1	0	0	0	1	0	0	0	0	1	0	0	0	0	0	0	0	0	0	0	1	1	0	0	0	0	1	1	0	1	1	1	0	0	1	0	0	2	0	1	0	1	0	0	0	1	1	0	1	0	1	0	1	1	0	1	0	0	0	0	1	0	1	1	1	0	1	1	1	1	0	0	1	0	0	0	0	1	0	0	1	0	0	1	0	0	0	1	0	0	0	1	1	0	0	0	1	1	1	1	1	0	0	0	1	1	1	1	0	0	1	1	1	1	1	0	1	0	0	0
3	74633826	0	1	0	0	1	0	0	0	0	0	0	0	0	0	0	0	0	0	1	0	1	0	0	0	0	0	0	0	1	0	0	1	0	0	0	1	0	0	0	0	0	0	0	0	0	0	0	1	0	1	0	0	0	0	0	0	0	0	0	0	0	0	0	1	0	0	0	0	0	0	0	0	0	0	0	0	0	0	0	0	0	0	0	1	0	0	0	0	0	0	0	0	0	0	0	1	0	1	0	0	1	0	0	0	0	0	0	0	0	1	0	0	0	1	1	0	1	0	0	0	0	0	0	0	0	0	0	0	0	0	1	2	0	0	0	0	0	0	0	0	0	0	0	0	1
8	59574550	0	0	0	0	0	0	1	0	0	0	1	1	1	1	0	1	0	0	0	0	0	1	0	1	0	0	0	0	1	1	1	0	1	0	1	0	1	1	0	1	0	2	0	1	0	1	1	1	1	1	1	2	0	0	0	0	0	0	1	0	0	1	0	1	0	0	1	0	1	0	1	1	1	0	0	0	0	0	0	0	0	1	1	1	0	0	1	0	0	0	0	0	2	0	0	0	1	1	0	1	0	0	0	1	0	1	1	0	0	1	1	1	1	0	1	0	0	0	0	0	0	0	0	0	2	0	0	0	1	0	0	1	0	0	0	0	0	1	0	0	0	1	0	0	0
9	30194601	1	0	1	1	0	1	1	1	0	1	0	0	0	1	0	1	0	0	0	0	0	1	0	0	0	0	0	0	0	0	0	0	0	0	1	0	0	0	0	0	0	0	0	0	0	0	0	0	0	0	0	0	0	1	0	0	0	0	1	0	1	0	1	1	0	0	0	0	0	0	1	0	0	0	0	0	1	1	1	0	1	1	0	0	1	0	0	0	0	0	1	0	0	0	1	1	0	0	0	1	1	0	0	1	0	1	0	0	0	0	0	0	0	1	0	1	0	0	1	0	1	0	0	1	0	0	0	0	1	0	1	0	0	1	0	0	0	1	1	0	0	0	0	1	0
1	4981437	0	1	0	0	1	1	0	0	0	0	1	0	1	0	1	1	1	1	1	0	1	2	1	2	1	1	0	2	2	1	2	1	1	0	1	1	0	0	1	0	0	0	1	0	1	1	2	1	1	0	0	1	0	0	0	0	0	0	0	0	0	0	1	0	1	1	1	1	1	0	0	1	0	1	1	0	0	0	1	2	1	0	0	1	1	1	0	0	1	1	0	1	0	0	1	0	0	0	1	0	1	0	0	1	1	1	1	1	1	0	0	0	0	0	1	1	1	2	0	0	0	2	0	1	0	0	0	0	2	0	0	0	1	0	1	1	1	1	1	1	0	1	0	0	1
1	88402286	0	0	0	0	0	1	1	1	0	1	0	2	0	0	0	0	1	0	0	0	1	0	0	1	0	0	0	0	0	0	0	0	0	0	0	0	1	1	1	1	0	0	1	0	0	0	0	0	0	0	0	0	0	0	0	0	0	1	0	0	1	1	0	2	2	0	1	1	0	1	0	1	0	0	0	0	0	1	1	0	2	0	1	1	1	0	2	1	1	1	1	0	0	0	0	0	1	0	1	1	2	0	0	2	0	0	0	1	0	0	2	0	0	1	0	1	1	1	1	0	1	0	0	0	0	0	0	0	0	0	0	1	0	0	1	1	1	0	0	0	0	1	1	0	1
1	88402287	0	0	0	0	0	0	0	0	0	0	0	0	0	1	0	0	0	0	0	0	0	0	0	1	0	0	0	0	0	0	0	0	0	0	0	0	1	0	0	0	0	0	1	0	0	0	0	0	0	0	0	0	0	0	0	0	0	1	0	0	1	0	0	1	0	0	1	0	0	1	0	0	0	0	0	0	0	0	0	0	2	0	1	0	0	0	2	1	0	0	0	0	0	0	0	0	0	0	0	1	0	0	0	2	0	0	0	1	0	0	2	0	0	1	0	0	1	1	0	0	0	0	0	0	0	0	0	0	0	0	0	1	0	0	0	0	1	0	0	0	0	0	1	0	0
4	4961213	1	2	0	1	1	1	0	0	1	2	0	1	2	1	2	0	1	0	0	1	0	1	0	0	0	1	2	0	1	1	2	0	1	1	1	1	1	1	0	1	0	1	1	0	0	0	0	0	0	1	1	0	0	1	1	2	1	1	1	1	1	1	0	0	1	1	2	1	0	0	2	1	0	1	2	0	0	0	1	0	0	1	1	2	1	0	1	0	1	1	0	0	1	1	1	0	1	2	1	0	0	1	0	1	0	1	0	1	1	0	0	2	0	1	0	0	0	0	1	1	1	1	0	2	1	0	1	1	0	1	0	0	1	0	2	1	1	1	0	2	0	1	0	1	0
9	31801600	0	2	0	1	1	2	0	0	1	1	0	2	0	0	2	0	1	1	0	0	0	2	0	1	0	0	1	1	1	0	1	0	0	1	1	0	0	0	1	0	2	1	2	0	0	0	1	0	1	2	0	0	1	2	2	2	2	2	1	2	0	0	0	1	0	2	1	0	2	0	0	0	0	2	0	2	2	2	0	0	0	0	0	0	1	0	0	0	0	0	1	0	0	2	0	0	1	0	1	1	1	2	1	0	1	0	1	1	0	0	1	0	1	0	0	0	0	0	0	0	1	0	1	2	1	1	1	2	0	0	0	0	1	1	0	1	1	2	2	2	0	2	0	1	0
10	20588231	1	0	0	0	0	0	0	1	0	1	1	0	0	0	1	0	0	0	1	0	1	0	0	1	0	0	0	0	0	0	1	0	0	0	1	0	1	0	0	0	1	0	0	0	0	0	0	0	0	0	0	0	0	0	0	0	1	1	0	0	1	0	0	0	0	1	0	0	0	1	1	0	0	0	0	0	0	1	1	0	1	0	1	0	0	0	0	0	0	0	1	0	0	0	1	1	0	0	0	0	0	0	0	0	0	0	0	0	0	1	0	1	1	1	1	0	1	0	0	1	0	0	0	0	0	1	1	0	0	0	0	1	1	0	1	0	0	0	0	0	1	0	1	0	0
1	88402289	0	0	0	0	0	0	0	0	0	0	0	0	0	0	0	0	1	0	0	0	0	0	0	1	0	0	0	0	0	0	0	0	0	0	0	0	1	0	0	0	0	0	1	0	0	0	0	0	0	0	0	0	0	0	0	0	0	0	0	0	1	0	0	1	0	0	1	0	0	1	0	0	0	0	0	0	0	0	0	0	2	0	1	0	0	0	2	1	0	0	0	0	0	0	0	0	0	0	0	1	0	0	0	2	0	0	0	0	0	0	2	0	0	1	0	0	1	1	0	0	0	0	0	0	0	0	0	0	0	0	0	1	0	0	0	0	1	0	0	0	0	0	1	0	0
11	52683231	0	0	0	1	0	0	1	0	0	1	1	1	0	0	0	1	0	1	1	1	1	1	0	2	0	0	0	0	0	0	0	0	0	0	0	0	0	0	0	0	0	0	0	0	0	0	0	0	0	0	0	0	1	0	0	1	1	1	0	0	0	1	0	1	0	0	1	1	0	0	2	2	0	0	0	1	1	2	1	1	0	0	1	0	0	0	0	1	1	1	0	0	1	1	0	0	1	0	2	1	0	0	0	0	0	1	1	0	0	1	0	1	0	1	1	0	0	0	1	0	1	0	0	0	0	0	1	1	0	1	1	0	0	1	1	1	0	0	0	0	0	0	1	1	0
11	52683230	1	2	2	1	2	2	1	2	2	1	0	1	1	1	2	1	2	1	1	1	1	1	2	0	2	1	1	0	0	1	0	1	1	0	0	0	1	2	2	2	1	1	0	0	1	1	1	1	2	1	2	2	1	2	1	1	1	1	1	1	1	0	2	0	2	2	1	1	2	0	0	0	1	0	2	1	1	0	0	0	1	1	0	0	0	2	2	1	0	0	1	1	1	1	0	2	1	2	0	1	1	2	1	0	2	1	1	0	1	0	1	0	1	1	1	2	2	1	1	0	1	0	0	0	0	0	1	1	2	1	1	2	1	0	0	0	2	1	1	1	1	2	1	1	1
11	8705854	0	0	0	0	0	0	0	0	0	0	1	0	1	1	1	0	0	1	1	1	0	0	1	0	0	0	0	0	0	0	0	0	0	0	0	0	0	0	0	0	0	0	0	0	0	0	0	1	0	0	0	0	0	0	0	0	0	0	0	0	0	0	0	0	1	0	0	0	0	0	1	1	1	0	0	0	0	0	0	0	0	0	0	0	0	0	1	1	0	0	0	0	1	0	1	1	1	0	0	0	0	1	0	0	0	0	0	1	1	0	0	1	0	1	1	1	0	1	0	0	0	0	1	0	1	0	0	0	0	1	0	0	0	0	0	0	0	0	0	0	0	0	0	0	0
15	11768909	1	0	0	0	0	0	0	1	0	1	0	0	1	1	1	0	1	1	1	1	1	1	1	0	1	0	1	0	0	0	0	0	0	1	1	1	0	2	0	0	1	0	0	1	1	0	0	1	0	1	0	0	1	0	0	0	1	1	0	1	1	1	0	0	1	0	1	1	0	1	0	0	0	0	0	0	1	0	1	1	1	0	1	1	1	0	1	1	0	0	0	0	0	0	2	1	1	1	1	1	0	0	1	1	0	1	1	1	0	0	0	0	0	1	1	1	0	0	0	0	0	1	1	0	0	1	0	0	1	0	0	0	1	0	0	0	0	1	0	1	0	1	0	0	0
7	6367461	0	0	0	0	2	0	0	0	0	0	1	0	0	0	0	0	1	0	0	0	0	0	0	0	1	0	1	0	1	0	0	0	1	1	0	1	1	0	0	0	0	1	0	0	0	0	0	0	0	0	0	0	0	0	1	0	1	1	1	1	0	0	1	1	0	0	0	0	1	1	0	0	0	0	0	0	1	0	0	0	0	1	0	0	1	1	0	0	2	0	1	0	1	0	0	0	0	0	2	0	0	0	0	0	0	0	0	0	0	0	0	0	0	0	1	1	0	1	1	0	1	1	0	0	0	0	1	0	0	0	0	0	0	1	0	1	1	0	2	0	0	0	0	0	1
7	17451832	0	0	1	0	0	0	0	1	0	0	0	0	1	0	0	0	0	0	0	0	0	0	0	0	0	1	1	2	2	2	2	0	2	2	1	2	1	1	1	1	1	0	0	1	1	0	1	0	0	0	0	0	0	0	0	0	0	0	0	0	1	0	1	1	0	0	0	1	0	0	1	0	0	0	1	0	1	0	1	0	1	1	1	0	2	0	1	0	1	1	0	1	0	0	0	0	1	0	0	1	1	0	1	0	1	1	0	1	0	0	0	0	0	0	0	0	0	0	0	0	0	1	0	0	0	1	1	1	0	0	0	0	0	0	1	0	0	0	0	0	1	0	0	0	0
15	11768903	1	0	0	0	0	0	0	0	0	0	0	0	0	1	1	0	1	1	0	1	1	1	1	0	1	0	1	0	0	0	0	0	0	1	1	0	0	0	0	0	1	0	0	1	1	0	0	1	0	1	0	0	0	0	0	0	0	0	0	0	1	1	0	0	0	0	1	0	0	0	0	0	0	0	0	0	0	0	1	1	1	0	1	1	1	0	1	1	0	0	0	0	0	0	0	1	1	1	0	1	0	0	1	1	0	1	1	1	0	0	0	0	0	1	1	0	0	0	0	0	0	0	0	0	0	0	0	0	0	0	0	0	1	0	0	0	0	0	0	0	0	1	0	0	0
10	26630440	0	0	0	0	0	0	1	0	0	0	0	1	0	0	0	0	0	0	0	0	0	0	0	0	0	0	0	0	0	0	0	0	0	0	1	0	0	0	0	1	1	0	0	0	0	0	0	0	0	0	1	0	2	2	1	1	1	2	2	2	1	1	1	1	0	2	1	1	0	0	2	0	0	0	1	0	0	2	1	0	0	1	1	1	1	0	0	0	0	0	1	0	0	0	1	1	1	0	1	2	1	0	0	1	0	0	0	0	0	0	0	0	0	1	0	0	1	0	1	1	2	0	0	1	0	0	0	0	0	1	0	0	1	1	0	0	2	1	1	0	2	0	0	1	0
9	15409815	0	1	1	0	1	1	0	1	0	1	0	1	0	0	0	0	1	1	1	0	0	0	0	0	1	0	0	1	0	0	0	0	0	0	0	0	0	0	0	0	0	0	0	0	1	1	0	0	0	1	0	0	0	0	0	0	0	0	0	1	0	0	0	0	0	0	1	1	0	1	1	1	1	1	1	0	1	1	1	1	0	0	0	0	1	0	0	0	0	0	1	0	1	0	0	1	1	1	0	1	0	0	0	0	0	1	1	0	0	1	1	1	0	1	0	0	0	0	0	1	0	0	1	1	0	1	0	1	0	0	0	0	0	0	0	1	1	1	0	1	1	0	1	0	0
14	15325480	1	1	0	0	1	0	1	0	0	0	1	0	0	0	1	1	1	1	0	1	0	0	0	0	0	1	0	1	0	1	1	0	0	0	1	0	1	0	1	0	1	1	1	0	1	1	0	1	1	0	1	1	0	0	1	1	1	0	0	0	1	1	2	1	0	1	1	1	1	1	1	0	1	1	1	1	0	1	1	0	1	1	1	0	1	0	1	0	1	1	1	1	1	1	0	0	1	1	0	0	1	0	1	1	1	1	0	0	0	0	0	0	1	0	1	1	0	0	0	0	0	0	0	0	1	0	0	0	1	0	1	1	1	1	1	1	0	1	1	1	1	1	0	1	1
9	55787947	0	0	0	0	0	0	0	0	0	0	0	0	0	0	0	0	0	0	0	0	0	0	0	0	0	0	0	1	0	0	0	1	0	0	0	1	0	0	0	0	1	0	0	0	1	0	2	0	0	0	0	1	1	1	0	0	1	1	0	1	1	0	0	0	0	0	0	1	0	1	0	0	0	0	0	1	0	0	1	0	0	0	0	0	0	0	1	1	0	0	0	0	0	0	0	1	1	1	1	0	0	0	0	0	0	0	0	0	0	0	0	1	0	0	0	0	0	0	0	1	0	0	1	1	0	0	1	2	0	0	0	0	0	0	0	0	1	0	0	1	0	1	0	0	0
12	6207178	1	0	1	0	0	0	1	0	0	1	1	0	0	0	0	0	0	0	0	0	0	1	0	1	1	1	0	0	1	1	0	0	0	0	0	0	0	0	1	0	1	0	0	0	0	0	0	0	0	0	0	0	0	0	0	0	0	0	0	0	0	0	1	0	0	1	0	1	1	1	1	0	0	1	1	0	0	0	0	1	0	0	2	1	1	0	0	0	0	0	0	1	0	1	0	1	0	0	0	1	1	1	0	0	0	1	1	0	1	0	1	0	1	1	0	0	0	0	1	0	1	1	0	1	0	1	0	1	0	0	0	0	1	1	0	1	0	0	0	0	0	0	1	0	0
16	14620475	2	0	2	1	1	0	1	1	1	2	1	1	1	0	1	0	1	0	1	0	0	0	1	0	1	1	0	2	0	0	0	0	1	0	0	0	0	1	0	0	1	0	1	0	0	0	1	0	0	0	1	0	0	0	1	1	1	2	0	0	1	0	0	0	1	0	2	2	2	0	0	0	0	0	0	1	1	0	1	0	0	0	1	1	1	1	1	0	1	2	0	0	1	0	1	1	0	0	1	2	0	2	2	1	1	1	2	1	1	1	1	2	1	1	2	0	1	1	2	1	0	0	2	1	0	2	0	0	0	1	0	0	0	1	0	0	0	2	2	0	0	0	0	0	0
12	6207172	0	0	1	0	0	0	1	0	0	1	0	0	0	0	0	0	0	0	0	0	0	1	0	0	0	1	0	0	1	1	0	0	0	0	0	0	0	0	1	0	1	0	0	0	0	0	0	0	0	0	0	0	0	0	0	0	0	0	0	0	0	0	0	0	0	1	0	1	1	0	1	0	0	1	1	0	0	0	0	1	0	0	2	1	1	0	0	0	0	0	0	1	0	0	0	1	0	0	0	1	1	0	1	0	0	1	0	0	1	0	1	0	1	0	0	0	0	0	1	0	1	1	0	1	0	1	0	1	0	0	0	0	1	1	0	1	0	0	0	0	0	0	0	0	0
12	37982882	0	0	0	0	0	1	0	2	0	0	0	1	0	0	1	2	1	1	1	2	1	1	2	2	1	1	2	2	1	1	1	1	2	1	0	1	1	0	1	1	0	1	1	0	1	2	0	2	1	1	2	1	0	1	0	0	0	1	0	0	1	0	0	0	0	0	0	0	0	2	1	0	1	2	1	0	2	2	0	2	1	1	0	2	2	0	1	2	2	2	1	2	2	1	1	1	0	0	1	2	0	1	0	0	1	1	0	1	1	1	0	0	0	0	1	1	1	2	0	1	0	0	1	0	1	0	0	0	2	0	0	0	1	1	2	0	0	1	2	0	0	0	0	0	2
14	19019723	1	1	0	1	1	0	1	0	1	1	0	0	0	0	0	0	0	0	0	0	0	1	0	0	0	0	1	0	1	0	1	1	0	1	0	0	0	0	0	0	0	0	0	0	0	0	0	0	0	0	0	0	0	1	1	1	1	1	0	0	0	0	0	0	1	0	0	0	0	0	0	0	0	0	0	0	0	1	0	1	1	1	0	0	0	0	1	1	0	0	0	0	0	0	0	0	1	0	0	0	0	0	1	0	0	0	0	0	1	1	0	0	0	0	0	0	0	1	1	0	1	1	1	1	0	1	1	0	0	0	0	1	1	1	0	1	0	1	0	1	1	0	0	0	0
2	50884419	0	0	0	0	0	0	0	0	0	0	0	0	0	0	0	0	0	0	0	1	0	1	0	1	0	0	0	1	1	0	0	1	1	1	0	1	0	0	0	0	0	0	0	0	0	0	1	0	1	0	0	0	0	0	0	0	0	0	0	0	0	0	0	0	0	0	0	0	0	1	1	0	0	0	0	0	0	0	0	0	0	0	0	0	0	0	0	0	0	0	0	0	0	0	0	0	0	1	1	0	1	0	0	0	0	0	0	0	0	0	0	0	0	0	1	0	0	0	0	0	0	0	1	0	1	1	0	0	0	0	0	0	0	0	1	1	0	1	0	0	0	0	1	0	0
12	19634853	1	1	2	0	2	0	0	2	0	1	0	1	0	0	0	0	0	0	1	0	0	0	0	0	0	0	0	2	1	0	0	0	1	0	0	0	0	0	0	0	0	1	1	1	0	0	0	0	0	1	0	0	1	1	2	0	0	0	0	0	0	0	0	0	0	0	0	0	0	0	0	0	0	1	1	0	2	0	0	0	0	0	1	0	0	0	0	0	2	2	1	1	1	0	0	1	0	0	0	0	2	0	0	0	1	0	1	2	1	1	0	0	0	0	0	2	0	0	0	2	0	1	0	0	0	0	0	0	0	1	0	0	1	0	0	2	1	0	0	1	1	2	0	0	0
5	48181066	0	0	0	1	2	0	0	0	2	0	0	0	2	0	1	0	0	0	0	0	0	0	0	0	0	0	0	0	0	0	0	0	0	0	0	0	0	0	0	0	0	0	0	0	0	1	0	0	0	0	0	0	0	2	0	0	2	1	0	0	0	0	2	0	0	1	0	0	0	1	0	0	0	1	0	0	0	0	0	1	0	0	0	0	0	0	0	2	0	0	0	0	1	0	0	2	2	0	2	0	0	0	0	0	0	0	0	0	0	0	0	1	0	0	0	0	0	1	1	0	1	0	0	0	0	1	0	0	2	0	1	0	0	0	0	2	1	1	0	0	0	0	0	0	0
14	885445	0	1	1	0	0	0	1	1	0	0	0	0	0	0	0	0	0	0	0	0	0	0	0	0	0	0	0	0	0	0	0	0	1	0	0	0	1	1	0	0	0	0	0	0	0	0	0	0	0	0	0	0	0	0	0	0	0	0	0	0	0	0	0	0	0	0	0	0	0	0	0	0	0	0	0	0	0	0	0	0	0	0	0	0	0	0	0	0	0	0	0	1	0	0	0	0	0	0	0	1	0	0	0	0	0	0	0	0	0	0	0	0	0	0	0	0	0	0	0	0	0	0	0	0	0	0	0	0	0	1	0	0	0	0	0	0	0	1	0	0	0	1	0	1	0
15	7429134	1	0	0	2	1	0	0	1	2	0	2	2	0	1	0	0	0	0	0	0	0	0	0	0	0	1	2	0	1	1	0	0	0	0	0	2	1	1	1	1	1	0	0	0	2	0	1	1	1	2	0	0	0	0	1	0	1	0	0	0	0	0	0	0	2	1	0	0	1	2	2	0	0	1	1	1	0	1	0	0	0	1	2	0	1	0	0	1	0	0	0	2	0	0	2	0	0	0	0	0	1	1	0	0	0	1	0	0	1	0	0	0	0	0	0	0	0	0	0	0	0	0	0	0	0	0	0	0	1	1	0	0	0	2	1	0	0	0	1	1	1	0	1	1	0
3	25978232	0	0	1	0	0	0	1	2	0	0	0	0	0	1	0	1	0	1	0	0	0	0	0	0	0	0	0	0	0	0	0	0	0	0	0	0	0	0	0	0	0	0	0	0	0	0	0	0	0	0	0	0	0	0	0	0	0	1	1	0	0	0	0	0	0	0	0	0	0	0	0	0	0	0	0	1	0	0	0	0	0	0	0	0	0	0	0	0	0	0	0	0	0	0	0	0	0	0	0	0	0	0	0	0	0	0	0	0	0	0	0	0	0	0	0	0	0	1	0	0	0	1	1	1	1	1	0	0	0	0	0	0	1	0	0	0	0	1	0	1	0	0	0	0	0
9	36400730	0	1	0	0	1	2	1	2	1	2	0	0	0	0	0	0	0	1	0	0	0	0	1	1	0	1	2	1	2	2	2	1	2	1	2	0	0	0	0	0	0	0	0	0	2	0	0	1	0	2	0	0	2	1	1	2	0	1	2	1	0	1	0	0	2	1	0	1	0	1	1	0	1	1	1	0	1	0	1	2	0	1	1	1	2	2	0	0	0	0	0	1	0	0	0	0	0	1	0	1	1	0	0	0	1	0	2	1	0	0	1	1	0	0	0	1	1	0	1	1	1	2	1	1	1	0	0	1	2	0	0	1	0	1	0	0	0	0	0	1	0	0	2	0	1
11	13151696	0	0	0	0	0	0	0	0	0	0	0	0	0	0	0	0	1	0	1	0	0	0	0	0	1	0	1	1	0	0	0	0	1	0	0	1	0	0	0	0	0	0	0	0	0	0	0	0	0	1	0	0	0	1	0	1	0	0	1	1	0	0	0	0	0	0	0	0	0	0	1	1	0	0	0	0	0	0	1	0	0	1	0	1	0	0	0	0	0	0	0	0	0	0	1	0	1	1	0	0	0	0	1	0	1	0	0	0	0	0	0	0	0	0	0	0	0	0	0	0	0	0	0	0	0	0	0	0	0	0	0	0	1	0	1	1	1	1	0	1	1	0	1	0	1
4	12007192	0	0	0	0	0	0	0	0	0	0	0	0	0	0	0	0	0	0	0	0	0	0	0	0	0	0	0	0	0	0	0	0	0	0	0	0	0	0	0	0	0	0	0	0	0	0	0	0	0	0	0	0	1	1	1	0	1	1	0	0	0	0	0	0	1	0	1	0	0	0	0	0	0	0	0	0	0	0	0	1	1	0	0	0	0	1	0	0	0	0	1	0	0	0	0	0	0	1	1	0	0	0	0	1	1	0	1	0	1	0	0	0	0	0	0	0	0	0	0	0	0	0	0	1	0	0	1	0	0	1	1	0	1	1	2	0	1	1	1	1	0	0	0	0	1
15	11841980	0	0	0	0	0	0	0	0	0	0	0	0	0	0	0	1	0	0	0	0	0	0	0	0	0	1	0	0	1	0	0	0	0	0	1	0	0	0	0	0	0	0	0	1	0	0	0	0	0	1	0	1	0	0	0	1	0	0	0	0	0	0	0	1	0	0	0	0	0	0	0	0	0	0	0	0	0	0	0	0	0	0	1	0	0	1	0	0	0	0	0	0	0	1	0	0	0	0	0	0	0	1	0	0	0	0	0	1	0	0	0	1	0	1	0	1	0	1	0	0	0	0	0	0	0	0	0	0	0	1	0	0	0	0	0	0	0	0	0	0	0	0	0	0	0
6	28389337	0	0	0	0	1	0	0	0	1	0	1	0	0	0	1	0	0	1	0	1	0	0	0	1	0	0	0	0	0	0	1	0	0	0	0	0	0	0	0	0	0	0	0	0	0	1	0	0	0	1	0	1	0	0	0	0	0	0	0	0	0	0	1	0	0	0	0	0	1	0	1	0	0	0	0	1	0	1	1	0	0	0	0	0	0	1	0	1	0	0	1	1	0	1	0	0	0	0	0	0	0	1	0	0	0	0	0	0	0	1	0	0	0	0	0	0	1	0	1	0	1	0	0	0	0	0	0	0	0	0	0	0	0	0	1	1	1	1	0	0	0	0	0	0	0
9	36400736	1	1	0	0	1	2	1	2	2	2	1	0	0	0	1	0	0	1	0	0	0	0	1	1	0	1	2	1	2	2	2	1	2	1	2	0	0	0	0	0	1	0	1	0	2	0	0	2	1	2	1	0	2	1	1	2	0	1	2	1	1	1	0	0	2	1	0	1	0	2	1	0	1	2	1	0	1	0	1	2	0	1	1	1	2	2	0	0	0	0	1	1	0	0	0	1	0	1	0	2	1	2	1	1	2	0	2	1	1	0	1	2	0	1	1	2	1	0	1	1	1	2	1	1	2	0	1	1	2	0	0	1	1	1	1	1	0	0	0	1	0	0	2	0	1
7	21017746	0	1	0	0	1	0	1	0	1	1	0	0	0	0	0	0	0	0	1	0	0	0	0	0	0	0	0	1	0	0	0	1	0	0	0	0	0	0	0	0	0	0	0	0	0	2	1	0	0	0	0	0	0	0	0	0	0	0	0	0	0	0	0	0	0	0	0	0	0	0	0	0	0	0	1	0	0	0	1	0	0	0	0	0	0	1	0	0	1	1	0	0	0	1	0	0	0	0	0	0	0	0	0	1	1	0	0	0	0	0	1	1	0	0	0	0	0	0	0	0	0	0	0	0	0	0	1	0	0	0	0	0	0	0	0	0	0	0	0	0	0	0	0	0	0
6	29043817	0	0	0	1	1	0	1	1	2	1	0	0	2	0	0	0	0	0	0	0	1	1	0	1	1	0	0	1	0	0	0	0	0	0	1	0	0	0	0	0	0	0	0	0	0	0	1	0	0	0	1	0	0	0	0	1	0	1	0	1	1	0	0	0	0	0	0	0	0	0	0	0	0	0	0	0	0	0	0	0	1	1	0	1	0	1	1	0	0	0	0	0	0	1	0	0	0	0	0	0	0	0	0	0	1	2	0	0	0	0	0	1	0	0	1	0	0	0	0	1	1	0	1	1	0	0	2	0	0	0	0	0	1	0	1	0	1	0	0	0	0	0	1	0	0
16	42790028	0	0	0	0	0	0	0	0	0	0	0	0	0	0	1	1	1	0	0	0	1	0	1	0	0	0	0	0	0	0	0	0	0	0	0	0	0	1	0	0	0	1	0	0	0	1	1	1	0	1	0	1	0	0	0	0	0	0	0	0	0	0	0	0	0	0	0	0	0	0	0	0	0	0	0	0	0	0	0	0	0	0	1	0	0	0	1	0	0	0	0	0	0	0	0	0	0	1	0	0	0	0	0	1	0	0	0	0	0	0	0	0	0	0	0	0	0	0	0	0	0	0	0	0	0	0	0	0	0	0	0	0	0	0	0	0	0	0	0	0	0	0	0	0	0
12	8653943	1	1	0	1	1	0	1	0	1	1	0	0	0	1	0	0	0	0	0	0	0	0	0	0	0	0	0	0	0	0	0	0	0	0	0	1	0	0	0	0	0	0	0	0	0	0	0	0	0	0	0	0	0	0	0	0	0	0	0	0	0	0	0	0	0	0	0	0	0	0	1	0	0	0	0	0	0	0	0	0	0	0	0	0	0	0	0	1	0	0	0	1	0	0	0	0	0	0	0	0	0	0	0	0	0	0	0	1	0	0	0	1	1	0	0	0	0	0	0	0	0	0	0	0	0	0	0	0	0	0	0	0	0	0	0	0	0	0	0	1	1	0	0	0	0
15	4980075	0	0	0	0	0	0	0	0	0	0	0	0	0	0	0	0	0	0	0	0	0	0	0	1	0	1	0	0	0	0	0	0	0	0	0	0	1	0	0	1	0	1	0	0	0	0	1	0	0	0	0	1	0	0	0	0	0	0	0	1	1	1	0	1	1	0	0	1	0	0	0	0	0	1	0	0	0	0	1	0	1	0	0	0	0	0	0	0	0	0	0	0	0	0	0	0	0	1	0	0	0	0	1	1	1	1	0	0	0	0	0	0	0	0	0	0	0	0	0	0	0	0	0	0	1	1	0	1	0	0	0	0	0	1	0	1	0	0	1	0	0	0	0	0	0
4	73078108	0	0	0	0	1	1	1	0	0	0	0	0	0	0	1	0	1	0	0	0	0	0	0	0	0	0	0	0	0	0	0	0	0	0	0	0	0	0	0	1	0	0	0	1	1	0	0	1	1	1	0	0	0	0	1	0	1	0	1	0	0	0	1	0	0	1	1	0	1	1	0	0	0	1	1	0	0	1	1	0	1	1	0	1	1	0	0	0	0	0	0	0	0	0	2	0	0	1	0	0	1	0	0	1	0	0	0	1	0	0	0	1	0	0	0	0	0	0	0	2	2	1	0	0	0	0	0	1	0	0	0	0	0	0	0	0	0	1	0	1	0	0	0	0	0
3	5678198	1	0	0	0	0	0	0	1	0	0	1	0	0	0	0	0	0	0	0	1	0	0	0	0	0	0	0	0	0	0	0	0	0	0	0	0	0	0	0	0	0	0	1	0	0	1	0	0	0	0	0	0	0	0	0	0	0	0	0	0	0	0	0	0	0	0	0	1	0	0	0	0	0	0	0	0	1	0	0	0	0	0	0	0	0	0	0	0	0	0	0	0	0	0	0	0	0	0	0	0	0	0	0	0	0	0	0	0	0	1	0	0	1	1	0	0	1	0	0	0	0	0	0	1	1	1	0	0	0	0	1	0	1	0	0	0	1	0	0	1	0	1	0	0	0
8	48517288	0	0	1	1	1	1	1	0	1	1	1	1	0	0	0	0	2	0	2	0	0	1	1	0	0	2	0	0	0	0	0	0	0	0	0	1	2	1	1	0	1	1	1	1	0	1	2	0	0	0	0	1	0	0	1	0	1	1	1	2	0	0	0	0	0	0	0	0	1	0	2	0	1	0	1	0	2	2	2	1	1	1	0	0	2	0	0	0	1	0	0	2	0	0	1	0	2	0	0	0	2	0	2	1	0	0	1	0	0	0	0	0	0	0	1	0	0	1	1	1	1	0	0	1	2	0	0	1	1	1	0	0	0	1	0	2	0	0	0	0	0	0	0	2	0
9	31358886	1	0	0	0	0	0	0	0	0	1	0	0	0	0	0	0	0	0	0	0	0	0	1	0	0	0	0	0	0	0	0	0	0	1	0	0	0	0	0	1	1	0	0	1	0	0	0	0	0	0	0	0	0	0	0	0	0	0	0	0	0	1	1	0	0	0	0	0	0	0	1	0	1	0	1	0	1	0	0	1	0	1	0	0	0	0	1	0	2	2	0	0	0	0	1	0	0	0	0	0	0	1	0	0	0	1	0	1	0	0	0	0	0	0	1	0	0	0	0	0	0	0	0	0	0	0	0	0	0	0	0	0	0	0	0	0	0	0	0	0	1	0	0	0	0
4	63737738	0	0	0	0	1	0	0	0	1	1	1	1	1	1	0	0	1	0	1	0	1	0	1	0	1	1	0	0	0	0	0	1	0	0	0	0	0	0	0	0	0	1	1	1	1	1	1	1	0	1	0	0	0	1	1	1	0	0	0	1	0	0	1	0	1	1	1	0	1	0	0	0	1	1	1	0	1	0	1	1	0	0	0	0	1	0	1	0	1	0	0	1	0	1	0	1	1	1	0	0	0	1	1	1	1	1	1	1	0	0	0	0	1	1	0	1	0	1	0	1	1	0	0	1	0	0	1	1	0	1	1	0	0	1	0	1	0	0	0	0	0	1	1	1	0
2	11800144	0	0	0	0	1	0	0	0	0	0	0	0	1	0	0	0	1	0	0	1	0	0	0	0	0	0	0	2	0	0	0	0	0	0	1	1	0	1	0	2	1	1	0	0	0	0	0	1	0	0	0	0	0	0	0	0	0	0	0	0	0	1	2	0	0	0	0	0	1	1	1	0	0	1	0	0	0	0	1	2	0	0	1	0	0	0	0	1	0	0	0	0	1	0	1	0	0	0	0	0	0	0	0	0	0	0	0	0	1	0	0	0	0	0	1	0	0	0	1	1	1	0	0	0	0	1	0	1	1	0	1	0	0	0	0	0	0	0	0	0	0	0	0	0	0
4	63737732	0	0	0	1	1	0	0	0	1	1	1	1	1	1	0	1	1	0	1	0	1	0	1	0	1	1	0	0	0	1	0	1	0	0	1	0	0	0	1	0	0	1	1	1	1	1	2	2	0	1	0	0	0	1	1	1	0	0	0	1	0	0	1	0	1	1	1	1	1	0	0	0	1	1	2	0	1	0	1	1	0	0	0	1	2	0	1	0	1	0	0	1	0	1	0	1	1	1	0	0	1	2	1	1	1	1	1	1	1	0	0	0	1	1	0	1	1	1	0	1	1	0	0	1	0	0	1	1	0	1	1	0	0	1	0	1	0	0	0	0	1	1	1	1	0
11	52848106	0	2	0	1	1	1	0	0	1	0	0	0	0	0	1	2	1	1	1	1	2	1	1	2	0	1	2	1	2	1	1	2	2	2	1	1	2	0	2	1	2	0	1	0	0	2	0	2	0	1	1	2	1	1	1	2	0	1	0	2	1	0	2	1	1	2	1	1	1	0	1	0	0	0	1	2	1	0	0	1	1	1	0	2	1	0	1	2	2	2	1	1	1	1	2	0	0	1	0	1	1	0	2	1	0	2	1	0	1	2	2	2	0	0	0	0	1	1	2	1	2	0	2	1	1	2	0	0	1	0	1	0	2	1	1	1	1	1	1	0	0	1	2	1	0
2	15472368	1	2	0	1	2	1	0	0	2	2	2	0	0	2	2	1	0	0	0	0	0	2	0	0	1	0	2	0	0	0	0	0	1	0	0	0	0	1	0	1	0	0	0	0	2	0	0	2	0	2	1	0	2	0	2	0	2	1	0	0	0	0	0	1	1	0	0	0	0	1	0	1	1	1	2	2	0	0	0	0	0	0	0	0	0	1	0	1	0	0	1	0	1	0	1	1	0	0	0	0	0	0	0	0	0	1	0	0	0	0	0	0	0	1	1	1	1	0	0	0	0	1	1	1	0	0	0	1	0	0	0	0	0	0	0	1	0	0	0	0	0	2	0	1	0
9	13452362	0	1	1	1	0	1	0	1	0	0	0	1	0	0	1	0	0	1	1	1	1	0	1	1	0	1	0	1	1	2	1	1	0	0	1	0	1	0	2	1	1	1	0	0	1	1	1	0	0	2	1	1	1	0	0	1	1	1	0	0	1	1	0	0	1	0	1	1	0	2	0	1	0	1	1	1	1	1	0	0	0	0	1	0	1	1	0	1	0	0	1	1	1	0	0	1	1	1	0	1	0	1	0	1	0	0	1	0	0	0	0	1	1	0	0	1	0	0	1	1	1	1	1	1	0	1	0	0	1	0	0	0	0	2	2	0	2	1	0	1	1	2	1	1	2
15	6093185	0	0	1	0	1	0	0	0	0	0	0	0	0	1	0	0	1	1	1	0	0	0	0	1	0	0	1	1	1	1	0	1	1	1	0	1	0	0	0	0	0	0	1	0	1	0	0	1	0	0	0	0	0	1	0	0	1	0	0	1	0	0	0	0	0	0	0	0	0	0	0	0	0	0	0	0	0	0	0	0	0	0	0	0	0	0	0	0	0	1	0	0	0	0	0	0	0	0	1	1	0	0	1	1	0	0	0	1	0	0	0	0	0	0	0	0	0	0	0	0	0	0	0	1	0	1	0	0	1	0	0	0	0	0	0	0	0	0	0	0	1	0	0	0	1
14	17760751	0	0	0	0	1	1	0	1	0	0	0	0	0	0	0	1	1	0	0	1	0	0	0	1	1	0	0	0	0	0	0	0	0	0	0	0	0	1	1	0	2	0	0	2	0	0	0	0	1	0	0	1	0	0	0	0	0	0	1	1	0	1	0	1	0	1	1	1	0	1	2	0	1	2	0	2	2	1	1	0	0	0	0	0	0	0	1	0	1	1	1	0	0	2	0	0	0	1	0	0	0	1	0	0	1	1	0	1	0	1	0	0	0	1	0	0	0	0	0	0	0	0	0	0	0	0	1	0	2	0	0	1	0	1	1	0	0	0	0	1	0	1	0	1	1
16	14219346	0	1	0	0	0	1	0	0	0	0	0	0	0	0	0	0	0	0	0	0	1	0	0	0	0	0	1	1	0	0	1	1	1	0	1	1	0	0	0	0	0	0	0	0	0	0	0	0	0	0	0	0	0	0	0	0	0	0	0	0	0	0	1	0	1	0	0	0	0	0	0	0	0	0	0	0	0	0	1	0	0	0	0	0	0	0	0	0	0	0	0	0	0	0	1	0	0	1	0	1	0	0	0	1	0	1	0	0	0	0	1	0	0	0	0	0	0	0	0	0	1	0	0	0	0	0	0	0	0	0	0	0	0	0	0	1	0	0	0	0	0	0	1	0	0
2	53673889	0	0	0	1	0	0	1	0	0	0	1	0	1	0	1	1	0	0	1	0	0	0	0	1	0	0	0	0	0	0	0	0	0	0	0	0	0	0	0	0	0	1	0	0	1	0	0	1	0	0	0	0	0	0	0	1	0	0	0	0	1	1	0	0	0	1	0	1	1	0	0	0	0	1	1	1	1	1	0	0	0	0	1	0	0	1	0	0	1	1	0	0	0	1	0	0	0	0	0	0	1	0	1	1	0	1	1	1	0	1	1	0	0	0	0	0	0	1	0	0	0	0	0	0	0	1	0	0	0	1	1	1	1	1	0	1	1	0	1	1	1	0	1	1	0
15	12282833	0	1	1	1	0	0	0	1	0	0	1	0	1	0	0	0	0	0	1	0	0	0	0	0	1	0	0	0	0	0	1	0	2	1	0	0	0	1	0	0	0	0	0	0	0	1	0	0	0	0	0	0	0	0	0	0	0	0	0	0	1	0	1	0	0	0	0	0	0	0	0	0	0	0	0	0	0	0	1	0	0	0	1	0	0	0	1	1	1	1	0	2	1	0	0	1	1	0	2	0	0	0	2	1	0	1	1	0	0	0	0	0	1	0	0	1	0	1	0	0	0	1	0	0	1	0	0	1	1	0	1	0	0	0	0	0	1	0	0	0	0	1	0	0	0
4	42141665	0	0	0	0	1	1	1	1	1	1	1	1	1	0	1	1	0	0	1	0	0	1	1	1	1	2	1	0	1	0	1	0	1	1	1	0	1	0	0	1	1	1	1	1	1	0	1	1	1	0	0	1	0	1	1	0	0	1	1	1	0	1	2	1	0	0	1	1	1	0	1	1	0	1	0	0	0	0	1	0	0	1	0	1	1	0	1	1	0	0	0	1	1	0	1	0	0	1	0	0	1	1	1	1	1	1	1	1	1	0	1	0	1	0	0	1	1	1	0	0	0	0	0	0	0	1	1	1	1	1	0	1	1	0	0	0	1	1	1	1	1	0	0	1	1
10	9637603	2	2	1	1	1	1	1	1	1	1	1	1	1	1	0	1	1	1	1	1	1	1	2	2	2	1	0	0	0	0	1	0	0	1	0	0	1	2	2	2	1	1	1	1	1	1	1	1	1	1	1	1	2	1	1	2	1	0	0	2	2	1	1	1	2	2	0	0	0	1	1	1	2	2	0	2	1	2	1	1	0	1	1	1	1	1	1	0	1	1	1	1	0	0	1	1	1	0	1	1	1	0	1	1	1	1	1	1	1	1	1	1	1	1	1	0	1	1	0	0	1	0	1	1	1	0	0	1	0	1	0	0	1	1	0	1	1	1	0	1	0	0	1	0	1
4	64764216	2	0	2	0	0	2	2	1	0	0	1	0	0	0	0	0	1	0	2	0	1	0	0	1	0	2	0	0	0	1	0	1	1	1	0	0	1	0	0	0	1	0	0	0	1	1	0	0	1	0	1	0	1	0	0	2	1	1	0	0	1	0	2	1	0	1	1	0	2	1	1	0	0	1	2	0	0	0	0	1	0	0	0	1	0	1	1	1	1	1	1	2	1	1	1	1	0	0	0	0	2	0	0	0	2	0	1	1	1	0	1	1	2	0	2	2	1	1	0	1	0	0	1	1	1	1	0	0	1	0	1	1	1	1	1	1	0	1	1	1	2	0	2	1	1
2	51060105	0	0	1	0	0	0	1	0	0	0	0	1	1	0	0	1	0	0	0	1	0	0	0	2	0	0	0	1	0	0	0	1	1	1	0	0	0	2	0	1	1	0	0	0	0	0	0	0	0	1	0	0	0	0	0	0	0	0	0	0	0	0	0	0	0	0	0	0	0	1	1	0	0	1	0	0	1	1	0	0	1	0	0	0	0	1	0	1	0	0	1	0	0	1	0	1	0	0	0	1	2	0	2	0	0	0	0	0	0	0	0	0	0	0	0	0	0	0	0	1	0	1	0	0	0	0	0	0	0	0	0	0	0	1	0	0	1	0	0	0	0	0	0	0	1
1	77703248	1	0	0	1	2	1	0	2	2	2	0	0	2	0	0	0	1	0	0	0	0	0	0	0	0	0	0	0	0	0	0	0	0	0	0	0	0	0	0	0	0	0	0	0	0	0	1	1	1	0	0	0	0	0	1	2	0	2	0	0	0	0	1	0	0	0	0	0	2	1	0	0	0	1	0	0	0	0	0	2	0	0	0	2	0	1	1	0	0	2	1	0	0	2	0	1	1	1	2	0	2	2	1	0	0	1	2	0	0	0	1	0	0	0	0	0	0	0	0	0	0	0	0	1	0	0	2	1	0	0	0	0	0	1	0	0	0	0	0	1	1	1	0	0	1
1	77703249	1	0	0	1	2	1	0	2	2	2	0	2	2	0	0	0	1	0	0	1	0	2	0	0	0	0	0	2	0	0	0	1	0	0	1	1	2	2	0	1	0	0	0	0	0	0	0	1	1	0	0	0	2	0	2	2	0	2	0	0	2	2	1	2	0	0	0	0	0	1	0	0	0	1	0	0	0	0	0	2	0	0	0	2	0	1	1	0	0	1	1	0	0	2	0	1	1	1	2	1	2	2	1	1	0	1	2	2	2	0	1	2	0	0	0	0	0	0	0	0	0	0	0	1	0	0	2	1	0	0	1	0	0	1	0	0	0	0	0	1	1	1	0	0	1
2	14219338	0	0	0	0	0	0	0	0	0	0	0	1	0	0	0	0	2	0	0	0	0	0	0	0	0	0	0	0	0	0	0	0	0	0	0	0	0	0	0	0	0	0	2	1	0	0	0	0	1	0	0	0	0	0	0	0	1	0	0	0	0	0	0	0	1	0	0	0	1	0	0	0	0	0	0	0	0	0	0	0	0	0	0	0	0	0	0	0	0	0	0	0	0	0	0	0	0	0	0	0	1	0	0	0	0	0	0	0	0	0	0	0	0	0	0	1	0	0	0	0	0	0	0	0	0	0	1	0	1	0	0	0	0	0	0	0	0	0	0	0	0	0	0	0	0
8	48052006	1	1	0	0	0	0	1	1	0	1	0	0	0	0	1	0	0	1	0	0	0	0	1	1	0	0	0	1	0	0	0	0	0	0	1	0	0	0	0	0	1	0	0	0	0	0	1	1	1	0	1	0	0	0	0	0	0	1	0	1	0	0	0	0	0	0	0	0	0	0	1	1	1	1	0	0	0	1	0	1	0	1	0	0	0	0	1	0	0	0	1	0	0	1	0	0	1	0	1	0	0	0	0	0	0	0	0	0	1	0	0	0	0	0	0	0	0	0	0	0	0	0	0	0	1	0	0	0	1	1	0	1	0	0	1	0	1	0	0	0	0	0	0	0	0
1	26273548	1	0	0	1	0	1	1	1	1	1	2	2	1	0	1	0	1	1	1	1	0	1	0	2	0	1	1	2	2	0	2	1	2	2	2	1	1	1	0	0	0	0	0	1	0	1	1	1	1	2	0	1	0	0	0	1	1	0	1	1	0	0	0	0	0	0	1	1	2	0	1	0	0	0	0	1	1	1	0	0	0	0	0	0	1	0	1	1	1	1	1	1	0	1	0	0	1	0	0	0	0	1	0	0	0	0	1	0	1	1	1	2	0	1	1	0	0	1	1	0	1	0	0	0	0	0	1	2	1	0	1	0	1	0	1	1	1	1	2	1	0	0	1	1	0
14	31207405	0	0	0	0	0	0	0	0	0	0	0	1	0	0	0	1	0	0	1	0	0	1	0	1	2	0	0	0	0	0	0	1	0	0	0	0	0	0	0	1	0	0	1	0	1	0	0	0	1	1	1	0	0	1	1	0	0	0	0	1	1	0	0	1	1	0	0	1	0	1	1	1	0	0	2	1	1	0	1	0	1	0	1	1	1	0	1	1	0	0	0	0	1	0	0	1	0	0	0	0	1	1	0	0	0	0	0	1	1	1	0	0	0	0	0	0	0	0	0	0	0	0	0	0	0	0	0	1	0	0	1	0	0	0	0	0	0	0	1	0	0	1	0	1	0
8	43903659	0	0	0	0	0	0	0	0	0	0	0	0	0	0	0	1	0	0	0	0	0	0	0	0	0	0	0	0	0	0	0	0	0	0	0	0	0	1	0	0	1	1	0	1	0	1	0	0	0	0	0	0	0	0	0	0	0	0	0	0	0	0	0	0	0	0	0	1	0	1	1	0	0	1	0	0	1	1	0	0	1	0	1	0	0	0	0	0	0	0	0	0	0	0	0	0	0	1	0	0	0	0	0	0	1	0	0	0	0	1	0	0	0	0	0	0	0	0	0	0	0	0	0	1	0	0	0	0	0	0	0	0	0	0	0	0	1	0	0	0	0	0	0	0	0
7	24071641	0	0	0	0	0	0	0	0	1	0	0	0	0	0	0	0	0	0	0	0	0	0	0	0	0	0	0	0	0	0	0	0	0	0	0	1	0	1	1	0	0	1	1	0	0	0	0	0	0	0	0	0	0	0	1	0	0	1	0	1	0	1	0	0	0	0	0	0	1	0	0	1	0	0	0	0	0	0	0	0	0	1	0	0	0	0	0	0	0	1	0	0	0	0	0	1	0	0	0	0	0	0	0	0	0	0	0	0	0	1	0	1	0	0	1	0	0	0	1	0	1	0	1	0	0	0	0	0	0	1	0	0	0	1	1	0	0	0	0	0	1	0	0	0	0
8	47923239	0	0	0	0	0	0	0	0	0	0	1	0	0	0	0	0	0	1	1	0	1	0	0	1	0	1	0	0	0	0	0	0	0	0	0	0	0	0	0	0	0	0	0	1	0	0	0	0	0	0	1	0	0	1	1	0	1	1	1	1	0	0	0	0	1	0	1	0	0	0	0	0	0	0	0	0	0	1	0	0	0	0	0	0	0	0	0	0	0	0	0	1	0	0	0	0	0	0	0	0	0	1	1	0	0	0	0	0	0	0	0	0	0	0	0	0	0	0	0	0	0	0	0	0	0	0	0	0	0	0	0	0	1	0	0	1	0	0	0	1	1	1	0	0	0
9	55111660	1	1	1	1	1	0	0	0	0	0	1	1	0	1	0	1	0	0	0	0	0	1	0	0	0	0	0	0	1	0	0	0	0	0	1	0	0	0	0	0	0	1	1	0	0	1	0	1	1	1	0	0	1	1	0	0	1	1	0	1	1	0	1	1	0	1	1	2	1	1	1	0	1	2	2	1	1	1	1	0	0	0	0	0	0	0	1	1	0	0	1	0	1	0	0	0	1	1	1	1	0	1	1	1	0	0	0	1	0	1	1	0	0	0	0	1	0	0	0	1	0	1	1	2	0	0	1	2	0	0	0	0	0	1	0	0	0	0	0	1	1	0	0	0	0
8	39881955	0	0	1	0	0	0	1	2	1	1	2	0	0	0	2	0	0	1	2	0	0	2	0	0	1	0	1	1	0	0	0	0	0	0	0	0	0	0	0	0	0	0	0	1	2	0	0	1	1	1	1	1	1	0	1	0	1	1	0	0	0	0	0	0	0	0	0	0	0	1	1	0	0	2	0	0	0	1	0	0	1	0	0	0	1	1	0	0	0	0	0	0	0	0	2	2	0	0	0	0	0	0	0	0	0	0	1	0	0	0	0	0	0	0	0	0	0	0	0	0	0	1	1	1	0	0	0	0	1	1	0	1	1	0	0	0	0	0	0	0	1	0	1	0	0
7	50247796	1	1	0	1	1	1	1	1	1	1	1	0	1	1	1	1	0	1	0	1	0	0	1	0	0	1	0	0	1	1	0	0	0	0	0	0	1	1	1	1	1	1	1	1	0	1	1	1	1	1	1	1	1	1	1	0	0	1	0	0	1	1	0	1	1	1	1	0	0	0	0	0	1	0	0	0	0	1	0	0	1	0	0	1	0	0	1	0	1	1	0	1	0	1	0	0	0	0	0	0	0	0	0	1	0	0	1	0	1	1	0	0	1	0	1	1	1	0	1	1	1	1	0	1	2	1	0	1	1	0	1	0	1	1	0	0	0	1	1	1	0	1	1	1	1
9	41883643	1	1	0	2	1	0	1	0	0	1	1	1	0	0	2	0	1	2	1	1	2	1	1	0	1	0	1	0	1	1	1	0	1	0	1	0	0	0	0	1	2	0	0	1	0	1	2	1	1	1	1	1	0	0	1	0	0	0	0	0	1	0	0	2	1	2	1	1	1	2	1	2	1	1	2	1	1	2	1	0	0	1	0	1	1	1	2	1	1	1	2	0	0	2	0	2	1	1	2	2	2	0	1	1	0	0	1	1	1	2	0	1	1	0	0	0	1	1	1	1	1	0	0	0	2	0	1	0	2	1	0	1	0	0	0	0	0	0	1	1	1	0	0	0	2
11	24894090	0	0	0	0	0	0	0	0	0	0	0	0	0	0	1	0	0	0	0	1	0	0	1	0	0	2	0	0	0	0	0	0	0	0	0	0	0	0	0	0	0	0	0	0	0	0	0	0	0	0	0	0	0	0	0	0	0	0	0	0	0	0	0	0	0	0	0	0	0	0	0	0	0	0	0	0	0	1	0	0	0	0	0	0	0	1	1	0	0	0	0	2	0	1	0	0	0	0	0	0	0	0	0	0	0	0	2	0	0	0	1	0	0	0	0	0	0	0	0	0	0	0	0	0	0	0	0	0	2	0	0	0	0	0	0	0	0	0	0	0	0	0	0	0	0
1	30800952	0	1	1	0	1	0	0	1	0	1	2	0	0	0	0	0	0	0	0	0	0	0	0	1	1	0	0	0	0	0	0	0	0	0	0	0	0	0	0	0	0	0	1	0	0	0	0	0	0	0	0	0	0	0	0	0	0	0	0	1	0	0	0	0	0	0	0	0	0	0	0	0	0	1	0	0	0	0	0	1	0	0	0	0	0	0	0	0	0	0	0	0	0	0	0	1	0	0	0	0	0	0	0	0	0	0	0	0	1	0	0	0	0	0	0	0	0	0	0	0	0	0	0	0	0	0	0	0	0	0	0	0	0	0	0	0	1	1	0	0	0	2	0	2	0
13	413160	1	0	1	0	0	0	1	1	1	1	0	1	1	1	1	0	0	1	1	0	1	0	0	0	0	0	1	0	0	0	1	1	0	1	0	0	1	0	1	0	1	0	0	1	0	0	0	2	0	0	0	0	1	0	1	1	0	1	0	1	1	0	1	1	1	0	0	0	0	1	0	1	0	1	0	0	0	0	1	0	0	0	1	0	1	1	0	0	1	1	0	0	0	1	0	0	1	1	1	1	1	1	1	1	1	0	1	1	1	1	1	1	0	1	1	1	0	1	0	0	0	1	1	1	0	1	0	1	0	1	0	0	0	0	0	1	1	0	0	0	1	0	0	0	0
5	31357575	0	0	0	1	0	1	0	0	0	0	0	0	0	0	0	1	0	1	0	0	1	0	1	0	0	0	1	1	1	0	1	0	1	1	1	1	1	0	0	1	0	1	0	0	0	0	0	0	0	0	1	0	1	1	1	0	1	0	0	0	0	0	1	1	1	1	2	0	0	1	0	1	0	1	0	0	0	1	0	0	0	0	1	0	0	0	0	0	0	0	1	0	0	0	1	0	0	1	0	1	1	1	0	1	0	0	1	1	1	1	1	1	0	0	0	0	1	0	0	0	0	0	0	0	0	0	1	1	0	0	0	1	0	1	1	1	0	0	0	0	1	0	0	1	0
11	59047346	1	0	1	0	1	1	1	1	2	0	2	1	1	1	1	2	1	1	1	1	1	2	1	2	2	1	0	0	0	0	0	2	0	1	0	1	1	1	1	0	0	1	1	2	1	1	1	1	2	1	2	2	0	1	2	1	2	1	0	1	1	2	1	0	1	0	0	1	0	2	1	1	0	2	0	1	1	1	2	1	0	2	0	2	1	0	0	0	2	2	0	1	0	1	0	0	1	2	2	1	0	2	1	0	1	1	1	0	2	1	1	1	1	1	1	1	0	2	0	0	0	1	0	0	1	0	2	0	2	1	1	1	2	0	0	1	2	1	0	1	2	2	0	1	2
12	40650133	0	1	1	1	0	1	1	0	1	1	0	1	0	0	1	0	1	1	1	0	1	0	1	1	1	1	1	0	1	1	1	1	1	1	1	0	0	0	1	0	1	0	1	1	0	1	1	1	0	1	0	1	1	0	0	1	1	0	0	0	1	0	1	1	1	1	1	0	1	0	1	0	0	0	0	0	1	0	0	1	0	1	1	0	1	1	1	1	1	1	0	0	0	0	0	1	1	0	1	1	0	0	0	0	0	0	0	1	0	0	0	1	1	1	1	0	1	1	1	0	1	0	1	0	1	1	0	1	0	1	0	0	0	1	0	1	1	0	0	0	0	0	1	1	1
9	12692332	0	1	1	0	0	0	0	0	0	1	0	0	0	0	0	0	0	0	0	0	0	0	0	0	0	0	0	0	0	0	0	0	0	0	0	0	0	0	0	0	0	0	0	0	0	0	0	0	0	0	0	0	0	0	1	1	1	1	0	0	0	0	0	0	0	0	0	0	0	0	0	0	0	1	0	0	0	0	0	0	1	0	0	0	0	0	1	0	0	0	0	0	0	0	0	0	0	0	0	0	0	0	0	0	0	1	0	0	0	0	0	0	0	1	0	0	0	0	1	0	0	0	0	0	1	0	0	0	0	0	0	0	0	0	0	0	0	0	0	1	0	0	0	0	0
4	9355594	0	0	0	0	1	0	0	0	0	0	0	0	0	0	1	2	0	0	1	0	1	1	1	1	0	0	1	1	0	1	1	2	0	1	0	0	1	0	1	0	0	0	0	1	0	0	0	0	0	0	1	0	0	0	0	0	0	1	0	0	1	0	2	1	0	0	0	0	0	0	0	1	2	0	1	0	0	0	0	0	0	0	0	0	0	0	0	0	1	1	0	0	0	0	2	0	1	0	1	0	0	1	0	1	0	0	0	1	0	0	0	1	0	1	1	0	0	0	0	0	0	0	0	0	0	0	0	0	0	1	0	0	0	0	1	1	1	0	0	1	1	0	0	0	0
11	40437677	0	0	0	1	1	0	0	0	0	1	0	0	0	0	0	0	0	0	0	0	0	0	0	0	0	0	0	0	0	0	0	0	0	0	0	0	0	0	0	0	0	0	0	0	0	0	0	0	0	0	0	0	1	0	0	0	0	0	1	0	0	0	0	0	1	0	0	0	0	0	0	2	1	1	0	1	0	1	0	0	0	0	0	0	0	0	0	0	0	0	0	0	0	0	0	0	0	0	0	0	0	0	0	0	0	0	0	0	0	0	0	0	0	0	0	0	0	0	2	1	2	1	1	0	0	1	0	0	0	0	0	0	1	0	1	0	1	2	1	0	0	0	0	0	0
3	48434763	1	1	0	0	1	0	1	2	1	1	0	2	1	1	0	1	2	0	0	0	0	1	0	1	0	0	1	1	2	0	0	0	1	0	1	0	0	0	1	0	1	1	1	0	0	2	1	0	0	1	2	2	2	0	1	2	0	2	1	1	1	0	0	1	0	0	0	0	1	0	0	2	2	1	0	1	1	2	2	1	1	0	0	1	1	1	1	1	1	0	1	1	1	2	1	1	1	1	2	1	1	0	1	2	1	0	2	2	1	1	1	2	1	1	2	2	2	1	1	1	1	0	1	1	0	0	1	0	0	1	0	1	0	0	0	0	1	1	2	0	1	1	2	1	0
12	33792935	0	0	0	0	0	0	0	0	0	0	0	0	1	1	0	0	0	0	0	0	0	0	0	0	0	0	0	0	0	0	0	0	0	0	0	0	0	1	0	0	1	1	0	0	0	0	0	0	0	0	0	0	0	0	0	1	0	0	1	0	0	0	0	0	0	0	0	0	0	0	0	0	0	0	0	1	1	0	0	1	0	1	0	1	0	0	0	0	0	0	0	0	0	0	1	1	1	0	1	0	0	0	1	1	0	0	0	1	0	0	1	0	0	0	0	0	1	0	0	0	0	0	0	0	0	0	0	0	0	0	0	0	0	1	2	0	0	1	0	0	0	0	0	0	0
16	41166742	1	1	0	0	0	0	0	1	0	0	0	0	0	0	0	1	0	1	0	0	1	0	0	0	0	0	1	0	1	0	1	0	0	0	1	0	0	0	0	0	0	0	0	0	0	0	0	0	0	0	1	0	0	0	0	0	0	1	1	0	0	1	0	0	0	1	1	1	0	0	0	0	0	1	1	0	0	0	0	0	0	0	0	1	1	0	1	1	0	0	1	0	0	0	0	0	0	0	0	0	0	0	0	0	0	0	0	0	0	1	1	0	0	0	0	0	0	0	0	1	0	0	1	1	1	0	0	0	0	0	0	0	0	1	0	0	0	0	0	0	0	0	0	0	0
9	58653017	1	0	0	0	1	1	1	1	1	1	1	1	0	0	0	1	0	1	0	1	0	0	0	1	1	1	0	2	1	1	0	1	1	1	1	1	0	0	0	0	0	1	0	2	0	0	0	0	2	1	1	1	1	1	1	2	0	0	0	0	0	1	0	1	1	0	0	0	0	2	1	0	0	1	1	1	1	1	0	1	0	0	0	2	0	0	0	1	0	0	1	1	1	1	1	0	0	1	0	0	1	0	1	1	1	1	1	1	0	0	1	0	0	1	1	2	0	2	1	2	1	2	1	0	1	0	0	0	0	0	0	1	0	1	1	1	0	1	0	1	0	1	0	1	1
7	6338724	0	0	0	0	0	0	0	0	0	0	0	0	0	0	0	0	0	0	1	0	0	0	1	1	0	0	0	0	0	0	0	0	0	0	0	0	2	1	1	0	0	1	1	0	0	0	0	0	0	0	0	0	0	0	0	0	0	0	1	0	0	1	0	0	0	0	0	0	0	0	1	0	0	0	0	0	0	0	0	0	0	0	0	0	0	0	0	0	0	0	0	0	0	0	0	1	0	0	0	0	0	0	0	0	0	0	0	0	0	0	0	0	0	0	0	0	0	0	1	0	1	1	1	0	1	1	0	0	0	0	0	0	0	0	0	0	0	0	0	0	0	0	0	0	0
4	3760158	0	0	0	0	0	0	0	0	0	0	0	0	0	1	0	1	0	0	0	0	1	0	0	0	0	0	0	0	0	0	0	0	0	0	0	0	1	2	0	2	1	2	1	0	0	0	0	0	1	0	0	0	0	0	0	0	1	1	0	0	1	0	1	0	0	0	1	1	0	1	0	0	0	0	0	0	0	0	0	0	0	0	0	1	0	0	1	0	0	0	1	0	1	0	1	0	0	1	0	0	0	0	0	1	0	0	0	0	0	1	1	0	0	0	1	0	0	0	0	0	0	0	0	0	0	0	0	1	0	1	0	0	0	0	0	0	0	0	0	0	0	1	0	1	0
3	281299	2	0	0	1	0	1	0	0	2	1	0	1	0	0	0	0	0	0	2	1	1	1	0	2	2	0	1	0	0	0	1	0	0	1	0	1	0	0	0	0	0	0	2	1	0	0	0	2	1	0	0	0	1	0	0	0	2	0	1	0	1	0	0	0	0	0	0	0	0	0	0	0	0	1	2	0	0	1	1	0	0	0	0	0	0	1	0	0	0	0	0	0	0	0	0	0	0	0	0	1	0	1	0	0	1	0	0	0	2	0	1	0	0	0	1	0	0	0	0	0	0	2	1	0	0	1	0	0	0	2	1	1	0	0	0	0	0	0	0	0	0	0	0	0	0
12	12423485	1	1	1	0	1	0	0	1	0	0	0	1	0	1	1	1	0	0	0	1	0	0	0	1	0	0	1	1	1	0	0	1	0	1	0	0	1	0	0	1	1	0	1	0	1	0	0	0	1	1	1	0	1	0	1	1	0	0	1	1	1	1	0	1	0	1	1	1	1	1	0	1	1	1	0	0	1	1	0	0	1	1	0	1	1	1	0	0	1	1	0	0	0	0	0	0	1	1	1	0	1	1	0	0	1	1	0	1	1	1	0	1	0	0	0	0	1	1	1	1	1	0	1	0	0	1	1	1	1	0	1	1	0	1	0	0	0	0	0	1	1	1	0	1	1
3	25597565	0	0	0	0	0	0	0	0	0	0	0	0	0	0	0	0	0	0	0	0	0	0	0	0	0	0	0	0	0	0	0	0	0	0	0	0	0	0	0	0	0	0	0	0	0	1	0	0	1	0	1	0	0	0	0	0	0	0	0	0	0	0	0	0	0	0	0	0	0	0	0	0	0	0	0	0	0	0	1	0	0	1	0	0	0	0	0	0	0	0	0	0	0	0	0	0	0	1	0	0	0	0	0	0	0	0	0	0	0	0	0	0	0	0	0	0	0	0	1	1	0	0	0	0	0	0	0	0	0	0	0	0	0	0	0	1	0	1	1	1	0	0	0	0	0
11	21658637	1	1	1	1	1	1	0	1	0	0	1	1	1	1	0	1	0	1	1	1	1	1	1	1	1	1	1	1	0	0	1	1	1	1	1	1	0	1	1	1	1	1	1	1	1	1	1	1	1	1	0	1	0	0	1	0	0	1	0	1	0	0	1	1	1	1	1	0	1	1	1	0	1	0	1	1	0	0	1	1	1	0	1	1	1	0	1	0	0	0	0	1	0	1	0	1	0	0	1	0	0	0	0	1	1	1	1	0	1	1	0	1	0	1	1	1	1	1	0	0	0	1	1	1	2	0	1	0	0	1	0	1	1	0	0	1	1	1	1	1	1	0	1	1	2
10	34162225	1	0	0	0	2	2	0	0	0	0	0	0	0	1	0	0	2	1	0	0	0	0	0	0	0	1	1	1	0	0	0	0	0	0	0	0	1	1	1	1	2	1	1	0	2	2	2	0	1	0	1	0	1	0	1	2	1	0	0	1	1	1	0	2	1	0	0	1	1	0	1	0	1	0	0	0	2	2	1	1	1	0	1	0	1	0	0	0	0	0	1	1	0	0	1	0	0	0	0	0	1	0	2	0	0	2	2	2	0	0	2	2	2	0	0	0	1	2	2	1	2	1	1	0	2	1	1	0	2	0	1	0	1	1	0	0	0	0	0	0	1	0	0	1	1
11	34562677	0	1	1	0	1	0	0	0	0	0	1	0	0	0	0	0	0	0	0	1	0	1	0	0	1	0	1	0	0	1	0	0	0	1	0	1	0	0	0	0	0	0	1	0	0	0	1	1	0	0	0	0	0	0	0	0	0	0	0	0	0	0	2	0	1	0	0	0	0	1	0	0	0	2	1	1	0	0	0	1	1	0	0	0	1	1	1	0	0	0	1	1	0	1	0	0	1	0	0	0	1	0	0	0	0	0	0	0	0	1	1	0	0	0	0	0	0	0	0	0	0	0	0	0	0	0	0	0	1	0	0	0	0	0	0	0	0	0	0	0	0	0	1	1	0
3	32186964	1	1	0	1	0	1	1	1	1	0	0	0	2	0	0	1	0	0	2	0	0	0	0	0	1	1	1	0	1	1	0	1	0	1	1	1	1	1	1	1	1	1	0	0	0	0	0	1	1	0	1	0	1	1	1	1	1	0	1	1	1	1	0	1	1	1	1	2	2	1	1	1	1	0	0	1	0	0	0	1	1	1	0	1	1	1	1	2	1	1	1	1	1	1	1	0	0	0	0	0	1	0	1	0	0	1	1	0	1	0	0	1	0	1	1	1	1	1	0	1	0	0	1	1	0	1	0	0	1	0	1	0	1	1	1	1	1	0	0	1	1	1	0	0	0
8	59946498	0	0	0	0	0	0	0	0	0	0	0	0	0	0	0	0	0	0	0	1	0	1	0	1	0	0	0	1	0	0	0	0	0	0	0	0	0	0	0	0	0	0	0	0	0	0	0	0	1	0	0	0	0	0	0	1	0	0	0	0	0	0	0	0	0	0	0	0	0	1	0	1	0	0	0	1	0	0	1	1	0	1	1	0	1	0	0	0	1	1	0	1	0	0	0	0	0	0	0	0	0	0	0	1	0	0	0	0	0	0	0	0	1	0	0	0	1	1	0	0	0	0	0	0	0	1	0	0	0	0	1	1	1	1	1	0	0	1	1	1	1	1	0	1	0
4	71780756	1	1	0	1	0	0	1	0	1	0	0	0	0	0	0	2	1	0	0	0	0	0	0	1	0	0	0	0	2	0	0	0	0	0	0	2	1	1	0	1	0	0	1	0	0	1	0	1	0	1	0	0	0	0	1	1	1	0	0	0	0	1	0	1	1	0	0	0	0	0	1	0	0	0	0	0	0	0	0	0	0	0	0	1	0	0	1	0	0	0	0	0	0	1	0	1	0	0	0	0	0	1	2	1	0	0	0	0	0	0	1	0	0	0	1	0	0	0	0	0	0	0	0	0	0	0	0	0	0	0	0	0	1	0	1	0	0	0	1	0	0	0	0	1	0
5	21761832	0	0	0	0	0	0	1	0	1	0	0	0	0	0	0	0	0	0	0	0	0	0	0	0	0	0	0	0	0	1	0	0	0	0	0	0	0	0	0	0	0	0	0	0	0	0	0	0	0	0	0	0	1	1	0	0	2	0	0	1	0	0	0	0	0	1	0	1	0	0	0	0	0	0	0	0	0	0	0	0	0	0	0	0	0	0	0	0	0	0	1	0	0	0	0	0	0	0	0	0	0	0	0	1	0	0	0	0	0	0	0	0	0	0	0	0	0	0	0	0	0	0	0	0	0	0	0	0	0	0	0	0	0	0	2	1	0	0	0	0	0	0	0	1	0
5	21761833	0	0	0	0	0	0	1	0	1	0	0	0	0	0	0	0	0	0	0	0	0	0	0	0	0	0	0	0	0	1	0	0	0	0	0	0	0	0	0	0	0	0	0	0	0	0	0	0	0	0	0	0	1	1	0	0	2	0	0	1	0	0	0	0	0	1	0	1	0	0	0	0	0	0	0	0	0	0	0	0	0	0	0	0	0	0	0	0	0	0	1	0	0	0	0	0	0	0	0	0	0	0	0	1	0	0	0	0	0	0	0	0	0	0	0	0	0	0	0	0	0	0	0	0	2	0	0	0	0	0	0	0	0	0	2	1	0	0	0	0	0	0	0	1	0
2	37377793	0	1	2	1	2	0	0	1	2	1	1	1	2	2	2	0	0	0	1	0	0	0	1	0	1	0	0	0	0	0	0	0	0	0	0	0	0	1	1	1	1	2	0	0	0	1	0	0	0	0	0	0	1	1	0	0	0	1	1	0	1	1	1	1	1	2	0	0	0	0	1	0	0	0	0	0	1	1	0	1	0	1	0	1	0	0	1	0	0	0	0	0	0	0	0	1	0	0	0	0	2	0	0	1	0	0	0	0	0	0	0	0	2	1	1	0	1	0	0	0	0	0	0	0	0	0	2	1	0	1	2	0	0	0	0	0	0	0	0	0	0	1	1	1	0
8	59946497	0	0	0	0	0	0	0	0	0	0	0	0	0	0	0	0	0	0	0	1	0	1	0	1	0	0	0	1	0	0	0	0	0	0	0	0	0	0	0	0	0	0	0	0	0	0	0	0	1	0	0	0	0	0	0	1	0	0	0	0	0	0	0	0	0	0	0	0	0	1	0	1	0	0	0	1	0	0	1	1	0	1	1	0	1	0	0	0	1	1	0	1	0	0	0	0	0	0	0	0	0	0	0	1	0	0	0	0	0	0	0	0	1	0	0	0	1	1	0	0	0	0	0	0	0	1	0	0	0	0	1	1	1	1	1	0	0	1	1	1	1	1	0	1	0
14	655901	0	0	0	2	2	0	0	2	0	1	2	0	0	0	0	0	0	0	0	1	0	1	0	0	1	0	2	2	1	1	0	2	0	1	1	1	1	0	1	0	0	1	0	0	0	0	0	0	1	1	0	1	0	0	0	0	0	1	0	0	2	0	0	2	2	0	0	0	0	0	0	0	0	0	0	0	0	0	1	0	0	0	0	1	0	0	1	0	1	1	0	0	0	1	0	0	0	0	0	0	0	0	0	1	1	0	1	0	2	0	1	0	0	1	0	0	0	0	0	0	0	0	0	0	0	0	0	0	0	0	0	1	0	1	0	0	0	0	0	0	1	0	1	1	1
1	63895813	0	0	0	0	0	0	0	0	0	0	0	0	0	0	2	1	0	0	0	1	1	0	0	0	0	0	0	1	1	0	1	0	0	1	1	0	2	0	0	0	0	0	0	1	0	0	0	0	0	0	0	2	0	0	0	0	0	0	0	0	1	0	0	0	0	0	0	0	0	0	0	1	0	2	1	1	0	0	0	2	0	0	0	0	0	0	0	0	1	0	0	0	0	0	0	0	0	0	0	0	0	1	0	1	1	0	0	1	0	0	0	0	0	0	0	0	0	0	0	0	0	1	0	0	0	0	0	0	1	0	0	0	0	1	0	0	0	0	0	0	0	0	0	0	0
1	93594944	0	1	0	0	1	0	1	0	1	0	1	0	1	1	0	0	1	1	2	1	1	1	0	1	1	0	0	2	2	1	1	1	2	1	1	2	0	1	0	1	0	0	0	1	1	0	1	1	1	1	1	1	0	2	0	2	0	0	1	1	1	1	0	1	1	1	1	1	2	1	1	1	1	1	1	0	1	0	1	1	0	0	1	1	1	1	1	0	1	1	0	1	1	1	1	2	1	1	1	1	0	0	1	1	1	1	1	1	2	1	0	1	1	1	1	1	1	1	1	1	2	1	1	0	2	0	2	1	0	1	1	1	1	1	0	1	1	0	1	2	0	0	1	1	0
12	12781539	1	1	1	1	1	1	2	2	1	1	0	1	0	1	1	1	1	1	1	1	1	2	1	2	0	1	0	0	1	0	1	0	1	1	0	0	1	1	1	2	1	1	1	1	0	1	1	2	1	0	1	1	1	1	1	0	1	1	1	1	1	2	0	1	1	1	1	0	0	1	0	0	1	1	0	1	1	2	0	0	1	1	1	1	0	1	2	1	1	1	1	1	1	1	1	1	0	1	0	0	0	2	2	1	0	1	1	1	1	0	1	0	1	1	1	1	1	1	1	1	1	1	1	2	2	0	0	0	1	1	1	1	0	1	1	1	2	1	0	1	1	1	1	1	0
11	25168892	2	2	1	2	2	1	2	1	2	2	0	0	1	1	1	1	1	1	2	0	0	1	1	2	0	2	0	1	0	1	1	1	0	1	1	1	1	1	1	0	2	0	1	1	1	0	1	0	1	1	2	1	0	1	1	1	1	1	1	1	0	1	1	0	0	1	0	0	1	1	1	0	2	1	1	1	0	1	0	0	1	1	0	0	1	1	2	2	1	1	1	1	2	0	1	0	2	1	0	0	2	2	0	0	1	1	1	1	1	1	0	0	1	2	1	2	0	1	1	0	1	1	1	1	2	0	1	1	0	1	2	1	0	2	2	0	2	1	0	1	2	2	1	1	1
1	25728275	0	0	0	0	1	0	0	0	0	0	1	0	0	0	0	0	1	0	0	0	0	1	1	0	1	1	0	0	0	0	0	1	0	0	1	0	0	0	0	0	1	1	0	1	0	1	1	1	1	1	0	1	1	0	0	1	0	0	1	1	0	1	0	0	0	1	0	0	0	0	1	0	1	1	0	0	0	0	1	0	1	0	0	1	1	0	1	0	0	0	0	1	1	0	0	0	1	1	1	1	1	0	0	1	0	0	0	0	0	1	1	1	0	1	0	1	0	1	0	0	0	0	0	0	0	0	1	0	1	0	1	1	1	0	0	0	0	0	0	0	1	0	0	1	1
4	2882185	1	1	1	1	1	0	1	0	0	1	0	1	0	1	0	0	1	1	0	0	0	0	0	0	0	0	1	1	1	1	1	0	1	1	0	1	0	1	0	1	1	0	1	1	1	0	1	0	1	1	0	1	0	0	0	1	0	0	1	1	1	0	0	0	0	1	0	0	0	1	1	0	0	1	0	0	0	1	0	0	0	0	0	0	1	0	0	0	0	0	0	0	0	1	0	0	0	0	0	0	1	0	0	1	1	0	0	1	0	1	1	0	1	1	1	1	0	0	0	0	0	1	0	0	0	0	0	1	0	1	1	1	0	1	0	1	0	1	1	0	1	0	0	0	0
1	87085009	1	0	0	1	0	0	1	1	0	0	0	0	0	0	1	1	0	0	1	0	0	0	1	0	0	1	0	0	0	0	0	0	0	0	0	0	1	0	0	0	1	0	1	1	1	0	0	0	1	0	1	0	0	0	0	0	0	0	0	0	0	1	0	1	0	0	1	0	0	0	0	0	0	0	0	0	0	0	0	0	1	0	0	0	0	0	1	1	1	1	0	1	0	0	1	1	1	1	1	1	0	0	0	0	0	0	0	1	0	0	1	0	0	1	1	0	1	1	0	0	0	0	0	0	0	0	0	0	0	0	0	1	0	0	0	0	0	0	0	0	0	0	1	0	0
4	65435855	1	0	1	1	1	1	1	2	1	1	1	1	1	1	1	0	1	0	1	1	0	1	1	1	0	1	1	1	0	0	2	1	0	1	0	1	0	0	1	2	0	0	0	1	1	0	0	0	1	0	1	1	0	1	0	0	1	0	0	0	0	0	0	1	1	0	1	0	1	1	0	2	0	1	1	0	1	0	0	0	2	1	0	1	1	0	1	1	1	0	1	1	1	1	1	1	1	0	1	0	1	0	1	0	0	1	0	1	0	1	0	0	0	0	1	1	0	1	1	1	1	1	0	1	0	1	0	1	1	0	0	0	0	1	0	0	2	0	0	0	0	0	1	1	1
13	36804370	1	0	0	1	1	0	1	0	1	1	1	0	1	1	1	0	1	1	0	1	0	1	0	0	0	1	0	0	0	0	0	0	1	1	1	1	1	0	0	1	1	0	0	1	1	0	0	1	0	1	1	1	0	1	0	1	0	0	0	1	0	0	2	0	1	0	0	1	1	0	0	1	0	0	1	0	1	1	1	1	1	0	1	1	1	0	1	1	1	1	1	1	1	0	1	1	1	1	1	1	0	1	0	0	0	0	0	0	1	0	1	0	1	1	1	1	0	1	1	1	1	1	1	0	0	1	0	0	0	1	0	1	0	0	0	0	0	0	1	0	0	1	0	0	0
4	57895317	1	1	1	0	1	1	0	0	1	1	0	1	0	1	0	0	0	0	1	1	1	1	1	1	1	0	0	0	0	0	0	0	0	0	1	0	1	0	0	1	1	1	0	0	0	0	1	0	1	0	0	0	0	0	1	0	0	0	1	0	0	0	0	0	1	1	1	0	1	0	0	0	0	0	0	0	0	1	0	0	0	1	0	0	0	1	0	0	0	0	0	0	0	0	1	1	0	1	1	1	1	0	0	1	0	0	0	0	0	0	1	0	1	0	1	1	1	1	1	0	1	0	0	0	0	1	1	1	0	0	0	0	1	1	0	0	1	0	0	0	0	1	1	1	1
2	22726897	0	0	0	0	0	0	0	1	0	0	0	0	1	0	0	0	0	0	0	0	0	0	1	0	1	1	0	0	0	1	0	0	0	0	0	0	0	0	0	0	0	0	1	0	0	1	0	0	0	0	0	0	0	0	0	0	0	0	0	2	0	0	0	0	0	0	0	2	1	0	0	1	1	0	0	1	0	0	2	0	1	1	1	1	0	0	0	0	0	0	0	0	0	0	0	0	0	1	0	0	1	0	0	0	0	0	0	0	0	0	0	1	1	0	0	1	2	0	2	0	2	1	1	0	2	2	0	1	0	0	0	0	0	0	0	0	0	0	0	0	1	2	1	0	0
15	17460595	0	0	1	1	0	0	0	1	0	1	0	0	0	0	1	0	1	0	1	0	0	0	0	0	0	0	0	0	0	0	0	0	0	0	0	0	0	0	0	0	0	0	0	0	0	0	0	1	0	0	0	0	0	0	0	0	0	1	0	0	0	0	0	0	1	0	0	0	0	1	0	0	1	0	1	0	1	0	0	1	1	0	0	0	0	0	1	0	0	0	0	1	0	1	1	0	0	0	0	0	0	0	0	0	0	0	1	0	0	0	0	0	0	0	0	0	0	1	1	0	1	1	0	1	0	0	0	0	0	0	0	0	0	0	1	0	1	0	0	0	0	0	0	0	1
5	18953702	1	0	2	0	0	0	1	0	0	0	0	2	1	2	0	1	0	0	0	0	1	0	0	1	0	0	0	0	0	0	0	0	1	0	0	0	0	0	0	0	0	0	0	0	0	0	0	0	0	1	0	0	0	0	0	0	2	2	1	1	1	0	0	0	0	0	0	2	2	2	0	0	0	2	1	2	0	1	2	2	0	1	0	2	2	0	0	0	0	0	1	0	0	0	0	0	2	1	2	2	0	0	2	0	0	0	0	0	1	1	0	0	1	0	0	1	1	0	0	0	0	0	0	0	0	0	0	0	0	0	0	0	0	0	0	0	1	0	0	0	0	0	0	1	0
4	65435858	1	1	1	1	1	1	1	0	1	0	1	1	1	1	1	0	1	0	0	1	1	0	1	1	0	1	0	0	0	1	0	1	0	1	0	1	1	1	1	0	2	1	1	1	1	0	2	2	1	1	2	1	0	0	1	1	1	1	0	2	1	1	1	1	1	0	0	0	1	1	2	2	1	1	0	1	1	1	2	1	0	0	2	1	1	2	1	0	1	0	1	1	0	1	1	1	1	2	1	2	1	1	1	2	1	1	1	0	1	1	2	0	2	2	1	0	1	1	1	1	0	1	0	1	1	1	2	1	1	2	0	1	0	2	0	0	0	2	2	2	1	1	1	1	0
12	20085132	0	0	0	0	1	0	0	0	0	0	1	0	0	0	1	0	0	0	0	0	0	0	0	0	0	0	1	0	0	1	0	0	0	0	0	0	1	0	0	0	1	0	1	0	0	0	1	0	0	0	0	0	0	0	0	0	0	0	0	0	0	0	0	0	0	0	1	1	1	0	0	0	0	0	0	0	0	0	0	1	0	0	1	0	0	0	0	1	0	0	1	0	2	0	1	0	0	0	0	0	0	0	0	0	0	0	1	0	0	0	0	1	0	0	0	0	0	0	0	1	0	0	0	0	0	0	0	0	0	0	1	0	0	0	2	1	1	1	0	0	0	0	0	0	0
4	4838585	1	1	0	2	1	0	1	1	1	2	0	1	1	0	0	1	0	0	1	0	1	0	0	1	1	0	1	1	0	1	0	0	1	1	0	1	1	1	1	0	0	0	1	1	0	0	0	0	1	0	0	0	1	0	0	1	1	0	0	0	1	0	0	0	0	1	0	0	1	1	1	0	1	0	0	1	0	0	0	1	1	0	1	1	1	0	0	1	0	0	0	1	1	0	1	0	0	0	0	0	0	1	0	1	0	1	0	1	1	1	1	1	1	1	1	0	1	1	1	0	0	0	0	0	0	0	1	1	2	0	0	0	1	1	0	1	1	0	1	0	1	1	1	0	0
4	4838586	1	1	2	0	1	0	1	1	0	0	0	0	0	0	1	1	1	0	1	2	1	1	1	1	0	2	1	1	2	0	2	2	1	1	1	1	0	0	1	0	1	0	0	0	1	0	0	0	0	0	0	0	1	1	0	0	0	0	0	1	0	0	1	1	1	1	2	1	0	1	1	1	1	1	2	1	1	1	1	1	0	0	1	0	0	1	0	1	2	2	0	1	0	2	0	0	0	0	0	0	1	0	0	0	1	1	1	1	0	0	1	1	0	0	0	1	0	0	1	1	1	0	0	1	0	0	1	0	0	1	1	1	0	0	1	1	0	0	1	1	0	0	0	0	1
1	4901529	0	0	0	0	0	0	0	0	0	0	0	0	0	0	0	0	0	0	1	0	0	0	1	0	0	0	0	0	0	1	0	0	0	1	1	0	0	0	0	0	0	0	1	0	0	1	2	0	1	0	0	0	0	0	0	0	0	0	0	0	0	0	0	0	0	1	1	1	1	0	0	0	0	0	0	0	0	0	0	1	0	0	0	1	1	0	0	0	0	0	0	0	0	0	0	0	0	0	0	0	1	0	0	0	1	1	0	0	1	0	1	0	0	0	0	0	1	0	0	0	0	0	0	0	0	0	0	0	0	0	0	0	0	0	1	0	0	0	1	0	1	0	0	0	0
6	36341169	1	1	0	0	1	0	1	1	1	1	1	1	0	0	1	1	1	0	1	1	0	1	1	1	1	0	1	1	1	1	1	2	1	1	0	0	1	0	1	0	0	1	1	0	0	0	1	0	0	1	1	2	1	0	1	1	1	1	1	1	0	1	0	0	1	0	1	1	1	1	1	0	1	1	0	1	1	0	1	1	1	1	0	0	1	0	1	1	1	1	1	0	0	1	0	1	1	0	1	1	1	1	0	1	0	1	0	1	1	0	2	1	0	1	1	0	1	1	0	1	0	0	0	1	1	0	1	1	1	0	0	0	0	1	1	1	0	1	0	1	1	0	1	1	0
4	2654927	1	1	1	1	1	0	0	1	1	0	1	1	1	1	1	0	0	1	1	0	1	0	0	1	1	0	0	1	1	1	0	1	0	0	1	0	0	1	1	0	1	1	1	1	1	0	1	1	1	1	1	1	0	1	1	1	1	1	1	1	0	1	0	0	1	1	0	0	2	0	0	1	0	1	0	1	1	0	1	1	1	1	1	1	1	1	1	1	1	1	0	1	1	2	1	1	1	1	0	0	1	0	1	0	1	2	1	1	0	1	0	0	1	1	1	1	1	1	1	1	1	1	0	1	1	2	1	1	0	0	0	0	0	0	0	0	1	0	0	1	0	0	1	1	1
16	39254568	1	0	1	1	1	0	1	1	0	1	1	0	2	0	0	2	1	1	1	1	0	1	1	1	0	0	0	1	0	0	0	0	0	0	0	0	0	0	0	1	0	0	1	0	2	1	1	0	2	0	0	1	0	1	0	1	0	0	0	0	0	0	0	0	0	0	1	0	0	1	1	0	0	0	0	1	0	1	0	1	1	0	0	2	1	0	1	0	1	1	1	1	0	0	1	1	0	1	0	0	1	1	0	0	0	0	1	1	1	0	0	0	0	1	1	0	0	1	0	0	0	1	1	0	0	0	0	0	0	0	0	1	0	1	0	1	2	0	0	1	2	1	0	0	0
16	9445079	0	0	0	0	0	0	0	0	2	0	0	0	0	0	0	0	0	1	0	0	0	0	0	0	0	0	0	0	0	1	0	0	0	0	0	0	0	0	0	0	0	0	1	0	0	0	0	1	0	1	1	0	1	1	0	0	0	0	0	1	0	0	0	0	0	0	0	0	0	0	0	0	0	0	0	0	0	0	0	0	0	0	0	0	0	0	0	0	0	0	0	0	0	0	0	0	0	0	0	0	1	0	0	0	0	0	0	0	1	0	0	1	0	0	1	0	1	1	0	0	0	0	0	0	0	0	0	1	0	0	1	0	0	1	0	0	0	0	0	0	0	0	0	0	0
14	10043637	0	0	0	0	0	0	0	0	0	0	0	0	0	0	0	0	0	0	0	0	0	0	0	0	0	0	0	0	0	0	0	0	0	0	0	0	0	0	0	1	1	0	0	1	0	1	0	0	0	0	0	1	0	0	0	0	0	0	1	1	0	0	0	0	0	0	0	0	0	0	0	0	0	0	0	0	0	0	0	1	1	0	0	1	1	0	0	0	0	0	0	0	0	1	0	0	0	0	0	0	0	0	0	0	0	0	0	1	1	0	0	0	0	1	0	0	0	0	0	0	0	0	0	0	0	0	0	0	0	1	0	0	0	0	0	0	0	0	0	0	0	0	0	0	0
14	10043635	0	0	0	0	0	0	0	0	0	0	0	0	0	0	0	0	0	0	0	0	0	0	0	0	0	0	0	0	0	0	0	0	0	0	0	0	0	0	0	1	1	0	0	1	0	1	0	0	0	0	0	1	0	0	0	0	0	0	1	1	0	0	0	0	0	0	0	0	0	0	0	0	0	0	0	0	0	0	0	1	1	0	0	1	1	0	0	0	0	0	0	0	0	1	0	0	0	0	0	0	0	0	0	0	0	0	0	1	1	0	0	0	0	1	0	0	0	0	0	0	0	0	0	0	1	0	0	0	0	0	0	0	0	0	0	0	0	0	0	0	0	0	0	0	0
15	16465144	1	0	0	0	1	1	1	0	1	0	1	1	1	0	0	0	1	1	0	1	1	1	1	1	1	2	1	2	2	0	0	2	2	1	1	0	1	1	1	1	0	0	1	1	1	0	0	0	0	0	0	1	2	2	0	0	1	1	1	0	0	1	0	2	1	2	2	1	1	1	0	0	0	0	0	0	0	1	0	0	0	0	0	1	0	0	1	1	0	0	0	1	0	1	2	1	1	1	2	1	0	1	1	1	0	0	0	0	0	1	2	0	0	1	1	0	0	1	2	1	1	2	0	0	2	1	0	2	2	1	0	0	0	1	1	1	2	1	1	0	0	0	1	0	0
4	56450087	1	0	1	1	2	2	2	1	0	1	0	1	0	0	2	0	2	2	0	1	0	1	1	2	0	0	1	0	1	1	1	1	1	0	0	1	2	0	1	0	1	1	1	1	0	1	0	0	0	0	0	0	0	1	0	0	1	0	1	1	1	0	1	0	0	2	1	2	1	1	0	0	0	1	0	0	0	0	0	0	0	1	1	0	0	1	2	2	1	1	0	1	1	0	0	0	0	0	0	2	0	0	0	0	0	0	1	1	1	0	1	1	0	0	0	0	2	1	2	0	2	0	1	0	1	1	0	0	0	0	0	0	1	1	0	1	0	1	0	1	1	1	0	2	0
1	67584407	1	0	1	0	1	0	1	1	0	1	1	1	0	1	0	1	1	1	0	1	0	0	1	0	0	1	0	1	1	0	0	1	1	1	1	0	0	1	0	0	1	1	1	0	1	1	0	0	1	1	0	1	1	1	1	0	0	0	1	1	0	1	1	1	1	0	0	0	0	0	1	0	1	0	1	0	0	0	1	1	0	1	1	1	0	1	1	0	1	0	0	0	1	1	0	1	1	1	0	1	1	1	0	1	1	1	0	1	0	0	0	0	0	1	0	0	0	0	1	1	1	1	0	1	1	1	0	0	0	1	0	1	1	0	1	0	0	1	1	0	0	0	0	0	0
1	67584405	1	1	1	0	1	1	1	1	0	2	1	1	0	1	0	2	1	1	0	1	0	1	1	0	0	1	0	1	1	0	0	1	1	1	1	0	1	1	1	0	1	1	2	1	1	1	2	2	1	1	0	1	1	1	1	0	0	1	1	1	1	1	1	1	1	0	1	0	1	0	1	0	1	0	1	0	0	0	1	1	1	1	1	1	0	1	1	2	2	2	1	1	2	1	1	2	1	1	0	2	1	1	1	1	1	1	1	1	0	0	1	0	0	1	2	1	1	2	1	1	1	1	0	1	2	2	2	1	0	2	0	2	1	0	1	0	0	1	1	0	0	0	0	0	1
11	40581700	0	0	0	0	0	0	0	0	0	0	0	0	0	0	0	0	0	0	0	0	1	1	1	0	0	1	0	1	1	0	1	1	1	0	1	1	1	1	1	1	0	1	1	0	0	0	0	0	0	0	0	0	0	0	0	0	0	0	1	0	1	1	1	0	0	0	0	0	0	1	0	1	0	1	1	0	0	1	0	0	0	0	0	1	1	1	1	1	0	0	1	1	0	1	0	0	1	1	0	1	0	0	0	0	0	0	0	0	0	1	1	0	0	0	0	0	0	0	0	0	0	0	0	0	2	0	0	1	0	0	0	0	1	1	1	0	0	0	0	0	1	1	0	0	0
7	48509717	0	0	1	1	1	1	0	2	0	0	0	0	0	0	0	0	0	1	0	2	0	0	2	2	1	0	1	0	0	0	0	1	0	0	0	0	0	0	0	0	1	0	1	0	0	1	0	0	0	0	0	0	0	0	0	0	2	0	0	2	0	0	0	0	0	0	0	0	0	1	0	2	2	0	0	2	0	2	0	0	0	0	0	0	0	0	1	0	0	0	2	1	0	0	1	1	0	0	0	0	0	0	0	0	0	0	1	1	1	2	0	0	2	0	1	0	1	0	0	0	0	0	0	0	0	1	0	0	1	0	2	0	0	0	0	0	2	2	0	0	0	1	1	2	0
3	8659507	1	0	0	0	1	1	0	1	1	1	1	1	0	1	0	1	1	1	1	1	1	1	1	0	0	0	1	0	1	1	1	0	0	1	0	0	0	1	0	1	0	1	1	1	0	0	1	1	1	1	0	1	0	1	0	0	0	1	1	0	0	0	1	1	1	0	0	1	1	1	1	1	1	1	1	1	1	1	0	0	0	0	0	1	0	0	0	0	0	0	1	1	0	1	0	0	1	1	1	0	1	0	0	1	1	1	1	0	0	1	1	0	0	1	1	1	0	1	0	0	0	1	0	1	0	0	1	1	0	1	0	1	0	0	0	0	0	0	0	1	0	1	0	1	0
1	65015474	0	1	0	0	1	0	1	1	0	0	2	0	0	0	1	1	0	0	0	1	0	1	1	2	0	0	0	0	0	1	0	0	0	1	0	0	0	0	0	0	0	0	0	1	0	1	0	1	0	1	0	2	0	0	0	0	0	0	0	0	0	0	0	0	1	0	1	1	0	0	0	0	0	0	0	0	0	0	0	0	0	0	0	0	0	1	0	0	0	1	1	0	0	0	0	1	2	0	1	0	0	0	0	0	0	0	0	1	1	0	0	0	0	0	1	0	1	0	0	0	0	0	0	0	0	0	1	0	0	0	0	0	0	0	0	1	0	1	0	1	0	0	0	0	1
8	46012850	1	0	0	0	2	0	1	0	2	1	2	1	0	0	1	2	0	0	1	0	0	0	1	2	1	0	1	2	1	1	1	0	2	1	2	2	1	0	0	0	1	0	0	0	1	0	0	0	0	0	0	1	1	0	0	0	2	0	0	0	1	0	1	0	1	0	0	0	1	0	1	1	2	1	2	1	0	0	0	1	0	0	0	2	1	1	0	1	0	0	1	0	0	0	1	0	0	0	0	0	0	0	0	0	2	0	1	2	2	2	0	0	0	0	1	0	2	0	1	0	1	0	0	1	0	0	1	1	1	1	0	1	0	1	0	1	0	0	0	1	0	1	0	1	0
3	3353603	0	0	0	0	0	0	0	0	0	0	0	0	0	0	0	0	0	0	0	0	0	0	0	0	0	0	1	0	0	0	0	0	0	1	0	0	0	0	0	0	0	0	0	1	0	0	0	0	0	0	0	0	0	0	0	1	0	0	0	0	1	1	1	0	0	0	0	0	0	0	0	1	1	0	0	0	0	1	0	0	0	0	1	1	0	0	0	0	0	0	0	0	0	0	0	0	0	1	0	0	0	0	0	0	0	0	0	0	0	0	1	1	0	0	1	0	0	0	0	0	0	0	0	0	0	0	1	0	0	0	0	0	0	0	1	0	0	0	0	0	0	0	1	0	0
2	3534440	1	1	0	1	0	1	1	1	0	1	0	0	0	0	1	1	0	1	0	0	0	1	0	0	1	1	0	1	0	1	1	1	0	0	0	0	0	0	1	1	0	0	0	0	0	0	1	0	0	0	0	1	1	0	0	1	1	1	1	1	1	1	1	0	0	1	1	1	1	0	0	1	0	1	1	1	0	0	0	0	1	0	0	1	0	1	0	1	1	1	1	0	1	0	1	1	1	0	1	1	0	0	1	0	0	0	1	1	1	0	0	1	0	1	0	1	1	0	0	1	0	0	1	0	0	0	1	0	1	1	1	1	1	1	1	1	1	1	1	1	0	0	1	1	0
1	30754431	1	0	0	0	0	1	0	0	0	1	1	0	0	1	1	1	0	1	0	1	1	1	1	0	1	1	1	1	1	1	1	1	1	0	1	0	0	0	1	0	1	0	0	0	0	0	0	0	0	0	0	0	1	1	0	1	1	1	0	1	0	1	1	1	0	1	0	0	1	0	0	1	1	0	1	0	1	1	1	1	1	1	0	1	1	0	1	1	1	0	0	1	1	0	1	1	0	0	0	1	1	1	0	0	0	0	0	0	1	1	1	1	0	1	0	1	0	0	1	1	1	1	1	1	1	1	0	0	1	1	0	0	0	0	0	1	0	1	0	1	0	0	0	0	1
5	6483536	0	1	0	1	0	0	0	1	0	0	0	1	0	0	0	0	1	1	0	0	0	0	0	0	0	0	0	0	0	0	0	0	0	1	0	0	0	0	0	1	0	1	0	0	0	0	0	1	1	0	0	0	1	1	1	1	1	1	0	0	0	1	0	0	1	0	1	1	1	0	0	0	0	0	0	0	0	0	0	0	0	0	0	0	0	1	0	0	0	0	0	0	0	0	1	1	0	1	0	0	0	0	0	1	0	0	0	1	1	1	0	1	1	0	0	0	0	1	1	1	1	1	0	1	0	0	0	1	1	0	0	0	0	1	1	1	0	0	0	1	0	0	1	1	0
1	94014236	0	0	0	0	0	1	0	0	0	1	0	0	0	0	0	0	0	0	0	0	0	0	0	0	0	0	0	0	0	0	0	0	0	0	0	0	0	0	0	0	0	0	0	1	0	0	0	0	0	0	0	0	0	0	0	1	0	0	0	0	0	0	0	0	0	1	0	0	0	0	0	0	0	0	1	0	0	0	0	0	0	0	0	0	0	0	0	0	0	0	1	0	0	0	0	1	0	0	0	0	0	0	0	0	0	1	0	0	0	0	0	1	0	0	0	0	1	0	1	0	0	0	0	0	0	1	0	0	0	0	0	0	0	0	1	1	0	1	0	0	1	0	0	0	0
8	46012859	1	0	1	1	2	0	2	1	2	1	1	1	0	0	0	2	0	0	0	0	0	0	0	1	0	0	1	2	1	1	1	0	2	1	2	2	0	0	0	0	1	0	0	0	1	0	0	0	0	0	0	1	0	0	0	0	0	0	0	0	0	0	1	0	1	0	0	0	1	0	2	1	2	1	0	1	1	1	0	1	0	1	0	1	0	1	0	1	0	0	1	0	0	0	1	0	2	2	2	0	1	0	1	1	1	0	1	0	2	1	1	0	0	1	2	0	1	1	1	0	1	0	0	1	1	0	0	0	1	0	0	0	0	1	0	1	1	0	0	1	0	1	0	1	0
3	69051266	1	0	0	0	2	0	1	0	1	0	1	1	2	1	0	1	1	0	1	0	0	1	1	1	0	0	0	1	0	1	0	1	0	1	0	1	1	0	0	0	0	1	2	1	1	1	0	0	0	1	1	0	0	1	1	0	0	0	0	0	1	0	0	0	1	0	0	0	1	0	0	0	1	0	1	0	1	0	1	0	1	0	0	0	0	2	1	0	1	0	0	1	0	1	0	0	0	1	1	2	1	1	1	1	0	1	1	1	0	1	1	0	1	0	1	0	0	1	0	0	1	0	0	1	0	1	2	0	1	1	0	1	1	1	0	0	0	1	1	1	0	1	0	0	1
1	91072340	1	0	0	0	0	0	1	0	0	0	1	0	0	0	0	0	1	0	0	0	0	0	0	0	0	0	0	0	0	0	0	1	0	0	0	0	0	1	1	0	1	1	0	0	0	0	0	1	0	1	0	0	0	0	0	0	0	0	0	0	0	0	0	0	0	0	0	0	0	0	1	1	0	0	1	1	1	1	0	0	1	0	0	0	0	1	0	0	0	0	0	0	0	0	0	1	0	0	0	1	1	0	0	0	0	1	1	0	0	0	1	0	0	1	0	1	0	0	1	1	1	0	1	1	0	0	1	0	0	0	1	1	1	1	1	1	1	0	1	1	0	1	0	0	0
11	39163777	0	2	0	1	0	0	1	0	0	0	0	0	0	0	1	0	1	1	2	0	0	1	0	1	0	0	0	0	0	1	0	0	0	1	0	1	1	1	1	0	1	0	1	1	1	0	0	0	1	1	0	1	0	1	1	0	2	2	1	1	0	0	1	0	1	1	0	1	1	0	1	2	1	0	1	1	0	0	1	0	1	0	1	0	0	0	1	0	1	0	1	0	0	0	1	1	0	1	0	2	1	0	1	2	1	0	0	1	1	1	0	0	0	0	0	0	0	0	0	0	0	1	1	0	0	1	0	1	1	0	0	1	1	1	2	0	1	0	1	0	0	1	0	1	0
3	62849640	0	1	0	1	1	0	0	1	1	0	0	0	1	1	0	0	0	0	1	0	0	0	0	0	1	1	0	1	0	0	0	0	0	2	0	1	0	0	0	0	2	1	1	1	2	0	2	1	0	1	0	1	0	0	1	0	0	0	1	0	0	1	0	1	1	1	0	1	0	1	0	0	1	0	0	0	0	0	0	0	0	0	1	1	1	0	2	0	1	1	1	1	0	1	0	0	1	0	1	0	0	0	1	0	0	1	0	1	0	0	0	0	1	0	2	0	0	1	0	0	0	0	1	0	1	0	2	0	0	0	0	0	0	0	0	0	0	0	1	0	1	0	1	1	0
11	5875536	0	0	0	0	0	0	0	0	0	0	0	0	1	0	0	0	0	0	0	0	0	0	0	0	0	0	1	0	0	0	1	1	0	0	0	0	0	1	0	0	0	0	0	0	0	0	0	0	0	0	0	0	0	0	0	0	0	0	0	0	0	0	0	0	0	0	0	0	0	0	0	0	0	0	0	0	0	0	0	0	0	0	0	0	0	0	0	0	0	0	0	0	0	0	0	0	1	0	0	0	0	0	0	0	0	1	0	1	0	0	0	0	0	0	0	0	0	0	2	0	2	1	1	0	1	0	0	0	0	0	0	0	0	0	0	0	0	0	0	1	0	0	0	0	0
4	65166777	0	0	2	1	1	2	0	0	1	0	0	0	1	0	1	1	1	2	1	0	1	0	1	2	0	0	1	0	0	0	0	0	0	0	0	1	0	0	1	0	0	0	0	0	2	0	1	0	0	1	0	0	2	1	1	1	1	0	2	1	1	0	0	0	0	2	2	2	2	0	1	0	1	0	0	0	0	0	0	0	0	0	0	0	0	0	0	0	0	0	0	0	0	0	0	1	1	0	1	1	2	0	0	1	0	1	1	1	1	2	1	1	0	0	1	1	1	0	0	0	0	0	0	0	0	0	2	1	1	1	0	1	1	0	0	1	1	0	0	0	0	1	0	0	0
3	61777403	0	1	1	2	1	2	0	0	1	0	2	1	2	1	1	0	1	1	1	1	2	0	0	0	1	0	1	0	1	1	1	0	1	1	1	1	0	0	1	2	0	1	0	0	1	1	1	1	1	2	0	1	0	1	2	0	1	0	0	0	0	0	1	1	1	1	0	0	0	2	1	0	2	1	0	1	1	2	0	1	1	1	0	2	2	1	1	1	0	0	1	0	2	1	1	0	1	1	0	1	1	0	1	1	2	1	1	0	2	0	0	0	1	1	0	2	0	0	1	2	1	1	2	1	1	2	0	1	1	1	1	0	2	1	1	1	1	0	1	2	1	1	0	0	0
5	5892582	1	1	1	1	1	0	1	1	1	1	1	0	0	1	0	0	0	0	0	0	0	1	0	0	0	1	1	0	0	0	0	0	1	0	0	0	1	0	1	0	0	1	1	0	0	0	0	0	1	0	0	1	0	0	0	0	0	0	0	0	0	0	0	0	0	0	0	0	0	1	1	0	0	0	1	0	1	1	1	0	0	0	1	0	1	0	1	0	1	1	0	1	0	0	1	0	0	0	0	0	1	1	0	0	0	0	0	1	0	0	0	0	0	1	0	1	0	0	1	1	1	0	0	1	0	0	0	1	0	0	0	0	0	1	0	0	1	0	0	0	0	1	0	0	1
3	1339484	1	1	0	0	1	0	1	1	0	0	1	0	0	0	1	1	0	0	1	0	0	1	0	1	0	0	1	1	1	0	1	0	0	0	0	0	0	0	0	1	0	1	1	0	0	0	0	0	0	1	0	0	0	1	1	0	0	0	0	0	0	1	0	0	1	0	0	0	1	0	1	0	0	1	0	1	1	0	0	0	0	0	1	1	0	0	0	0	0	0	1	0	0	0	0	0	1	0	0	0	0	0	0	1	0	0	0	1	0	0	0	0	0	1	1	0	0	1	1	0	1	1	1	0	0	2	1	0	0	0	0	1	0	0	0	0	1	0	0	0	0	0	0	1	0
12	5500321	0	1	1	1	1	1	1	0	1	0	1	1	0	0	0	0	0	0	0	0	1	0	1	1	0	0	0	0	1	1	0	0	1	0	0	0	0	0	0	0	0	0	0	0	0	0	0	0	0	0	0	0	0	1	1	1	1	1	1	1	1	1	0	1	1	0	1	0	0	1	1	1	1	1	0	1	1	1	0	0	1	0	0	0	0	0	1	0	0	0	1	0	0	0	1	0	0	0	1	2	0	1	1	1	0	0	1	1	0	1	0	0	0	0	1	0	0	0	1	1	1	1	0	1	0	1	0	1	0	1	1	1	0	1	1	0	0	1	1	0	1	0	1	0	1
9	26651849	0	0	0	0	1	1	0	0	0	0	1	1	0	1	0	0	1	1	1	0	0	1	1	0	0	0	0	0	1	1	0	0	0	0	0	0	0	0	0	0	1	0	0	1	1	0	0	1	0	0	0	0	0	1	0	0	1	1	1	0	1	1	1	0	1	0	0	0	0	1	1	0	1	1	0	0	1	1	1	0	0	1	0	0	0	1	1	0	0	0	0	1	1	0	0	0	0	0	0	1	1	1	0	1	1	1	0	0	1	0	1	1	1	1	0	0	0	0	1	0	1	0	0	1	0	1	0	0	0	1	1	0	1	0	0	0	0	1	1	1	0	0	1	1	0
1	87756027	1	0	0	0	0	0	0	0	0	0	2	0	1	1	0	0	0	1	1	0	2	2	2	1	0	2	2	1	2	0	2	0	1	1	2	1	1	2	2	2	0	0	1	1	0	0	2	2	1	0	0	1	0	2	1	1	0	0	1	0	2	0	2	2	0	0	1	2	2	1	1	1	0	0	0	1	1	1	1	0	2	1	2	1	1	0	2	1	0	0	2	2	0	1	1	2	2	0	2	1	1	1	0	0	0	1	1	0	2	1	0	1	2	2	2	2	1	2	0	1	0	2	0	2	2	1	1	0	2	2	1	0	1	1	2	2	0	1	1	1	0	1	1	0	1
4	67979337	0	0	0	0	0	0	0	0	0	0	0	0	0	0	0	1	1	0	1	0	0	1	1	1	0	0	0	0	0	0	0	0	0	0	0	0	0	0	0	0	0	0	0	0	0	0	0	0	1	0	0	0	2	0	0	2	0	2	0	2	0	0	0	0	0	0	1	0	0	1	0	0	2	0	0	1	0	0	0	0	0	1	0	0	0	0	1	0	0	0	0	0	0	0	0	0	0	0	0	0	0	0	0	0	0	0	0	1	1	0	0	0	0	0	0	0	0	1	0	0	0	0	0	0	1	0	0	1	0	0	0	0	0	0	0	0	1	0	0	1	0	0	0	0	1
15	4414930	0	0	1	1	0	0	1	0	0	0	0	0	1	0	0	0	0	0	0	1	0	1	0	0	0	0	0	0	0	0	1	1	0	0	0	0	1	0	0	0	0	0	0	0	0	1	1	0	1	0	0	1	0	0	0	0	0	0	0	0	1	0	1	1	1	0	0	1	1	0	0	0	0	1	0	0	0	0	1	0	1	1	0	0	1	0	1	0	0	0	1	0	0	0	0	1	1	0	1	0	0	0	0	0	0	1	0	1	1	1	0	1	0	1	0	1	0	1	1	1	1	0	0	0	0	1	0	0	0	0	0	0	1	0	0	0	0	0	1	0	0	0	0	1	0
1	4596495	2	1	0	0	2	0	2	0	2	1	2	0	0	1	0	0	0	0	1	0	2	0	0	1	1	1	0	0	0	0	0	0	0	0	0	0	0	0	0	0	0	0	0	0	0	0	0	0	0	0	0	0	0	0	0	0	1	0	1	0	0	0	0	0	0	1	0	0	0	0	0	0	0	0	0	0	0	0	0	0	0	0	0	1	0	0	0	0	0	1	1	1	0	2	0	0	0	0	0	1	0	0	0	0	0	0	0	0	2	0	0	0	0	0	1	0	0	0	0	0	1	0	0	0	0	0	0	0	2	0	0	0	0	0	0	0	0	0	0	0	0	0	0	0	0
15	4414936	0	0	1	1	1	0	1	1	0	1	0	0	1	0	0	0	0	0	0	1	0	1	0	0	0	2	0	0	0	0	1	1	0	0	0	0	1	0	0	0	0	0	0	0	0	1	0	0	1	2	0	1	1	0	0	0	0	0	1	0	1	0	0	1	1	0	0	1	1	0	0	2	0	1	0	1	0	1	1	0	1	1	0	0	1	0	1	0	0	0	1	0	0	0	0	1	1	0	1	0	0	1	0	0	0	1	0	1	1	1	0	1	0	1	0	1	0	1	2	1	2	1	1	0	2	1	0	0	0	0	0	0	1	0	1	0	1	2	1	0	0	0	0	1	0
14	9783001	0	0	1	1	1	0	0	1	0	0	0	0	0	0	1	0	0	0	0	0	0	2	1	0	1	0	0	0	0	0	0	0	0	0	0	0	1	0	1	0	0	2	0	0	0	0	0	0	0	0	0	0	0	0	0	0	0	0	0	0	0	0	1	0	1	0	0	0	0	0	0	1	0	0	0	0	0	0	0	0	0	0	0	0	0	0	0	0	2	2	0	2	1	1	1	0	0	0	0	0	0	0	0	0	0	0	0	1	0	0	0	0	0	0	0	0	0	0	0	0	0	1	1	1	0	1	0	1	1	0	0	0	0	0	0	0	1	0	1	0	0	0	0	0	0
3	32752267	0	0	0	0	0	0	0	0	0	0	0	0	0	0	0	0	0	0	0	0	0	0	0	0	0	0	0	0	0	1	0	0	0	0	0	0	0	0	0	0	0	1	0	0	0	0	0	0	0	0	0	0	1	1	0	0	0	0	0	0	1	1	0	0	0	0	1	1	1	0	0	0	0	0	0	0	1	0	0	0	0	1	0	0	0	1	0	0	0	0	0	0	0	0	0	0	0	1	0	0	0	0	1	0	0	0	0	0	0	0	0	0	0	1	0	0	0	0	0	0	0	0	0	0	1	0	0	0	0	0	0	0	1	0	0	0	0	0	0	0	0	0	0	0	0
4	78737209	0	0	1	0	0	1	1	0	0	1	0	2	1	0	1	1	1	0	1	1	1	1	1	0	1	0	0	1	0	2	2	0	0	2	2	0	1	0	0	1	0	1	1	2	2	0	1	2	2	0	1	0	2	1	2	1	1	2	0	2	0	0	2	2	2	0	0	0	0	0	2	1	2	1	2	1	2	2	0	0	0	0	1	1	1	2	0	0	0	0	0	0	0	1	0	0	2	1	2	0	1	0	1	1	0	1	2	1	1	0	2	0	2	0	0	2	0	0	2	1	2	1	0	0	0	2	0	2	2	0	0	1	0	2	2	0	0	2	2	0	2	2	2	2	2
4	78737208	2	2	0	2	2	0	0	2	1	0	0	0	0	2	0	0	1	2	1	1	1	0	1	2	1	1	2	0	0	0	1	2	0	0	0	2	0	1	1	1	2	0	1	0	0	2	1	0	0	1	1	1	0	0	0	1	1	0	2	0	2	2	0	0	0	2	2	2	2	0	0	1	0	0	0	0	0	0	2	0	0	2	1	1	1	0	1	1	1	1	0	1	0	0	0	1	0	0	0	2	0	2	1	1	1	0	1	0	1	2	0	0	0	0	0	0	0	0	0	1	0	1	2	2	0	0	1	0	0	0	1	1	0	0	0	0	0	0	0	1	0	0	0	0	0
12	19163505	1	0	1	0	1	1	1	1	2	0	1	0	0	0	0	0	0	0	1	0	0	0	0	0	0	1	0	0	0	0	0	1	0	1	0	0	0	0	0	0	0	0	0	0	0	0	0	0	0	0	0	0	0	0	0	0	0	0	0	0	0	0	0	2	1	0	0	0	0	1	1	0	0	1	0	0	0	0	2	1	1	0	0	1	0	0	1	1	1	1	1	1	1	1	1	0	0	1	0	2	0	1	1	1	0	0	0	0	1	1	0	2	1	0	0	1	0	0	1	0	1	1	0	0	0	0	0	1	2	1	0	0	0	0	0	0	0	0	0	1	0	1	2	0	1
1	3659446	0	1	1	1	0	0	0	0	0	0	1	1	2	1	1	1	0	0	0	0	0	1	0	0	0	0	1	1	1	0	0	0	0	0	2	1	0	1	1	1	2	1	1	0	2	0	0	0	0	1	0	0	0	1	1	0	0	0	1	0	0	0	0	0	0	0	0	1	0	1	0	0	0	2	1	1	1	0	1	0	1	1	1	1	2	2	0	0	1	1	0	0	0	0	0	0	1	0	1	1	1	0	1	0	0	1	1	0	0	0	0	1	0	0	0	0	0	0	2	2	2	0	0	1	0	0	2	0	0	1	1	2	0	0	0	0	2	0	0	0	2	1	0	1	0
11	51726293	0	1	1	1	0	0	0	1	1	1	0	1	0	0	0	0	0	0	0	0	0	0	0	1	0	0	0	0	1	0	1	1	0	0	1	0	0	0	0	1	0	0	0	0	0	1	0	1	0	1	0	1	1	1	0	0	0	1	1	1	0	0	0	1	0	1	1	0	1	0	0	0	0	0	0	0	1	0	1	0	1	1	1	1	1	0	1	0	1	0	0	0	1	1	0	1	1	0	1	0	1	1	0	0	0	0	0	1	0	0	0	0	0	1	0	0	0	0	0	0	0	1	0	0	1	0	0	1	0	1	0	0	0	0	0	0	1	0	0	0	1	1	0	0	0
8	31692347	0	0	1	1	1	0	1	0	1	0	2	1	0	1	1	1	1	0	1	0	0	0	0	1	1	0	0	0	0	1	1	0	1	0	0	0	1	2	1	1	2	0	1	2	0	1	0	1	1	1	1	0	0	1	0	1	1	1	0	2	1	0	0	2	1	1	0	0	0	1	1	1	1	1	1	0	0	1	0	2	1	2	1	2	0	0	0	0	0	0	0	0	0	0	1	1	0	1	0	1	0	1	2	1	0	1	1	2	1	1	2	0	0	0	1	1	1	1	1	1	1	1	2	2	2	2	0	2	2	0	1	1	1	0	1	0	0	2	1	1	0	1	1	0	2
4	54640083	0	1	1	1	0	1	0	0	0	1	0	0	0	0	0	0	0	0	0	0	0	0	0	0	0	1	0	1	0	0	0	0	0	1	0	1	0	0	1	0	0	0	0	0	0	1	1	0	0	0	0	0	0	0	0	0	0	0	0	0	0	0	0	0	0	1	0	0	0	0	0	0	0	1	2	1	1	0	0	1	0	0	1	0	0	0	1	0	0	0	0	1	0	0	0	0	0	0	0	1	0	0	0	1	0	0	0	0	1	1	0	0	0	0	1	0	0	0	0	0	0	0	0	0	0	0	0	0	0	0	0	0	0	1	0	1	2	0	0	0	1	0	0	0	0
1	95827806	0	0	0	0	0	0	0	0	0	0	1	1	0	1	0	0	0	0	0	1	0	0	0	1	0	0	0	0	0	0	0	0	0	0	0	0	0	0	0	1	0	0	0	0	0	1	0	0	1	1	0	1	0	0	0	0	0	0	0	0	0	1	0	0	0	0	1	0	0	1	1	0	0	1	0	1	1	0	0	1	1	1	1	0	0	0	1	0	1	0	0	0	0	0	0	0	0	0	0	1	0	1	1	0	1	0	0	0	0	0	0	0	0	0	0	0	0	0	0	0	0	0	0	0	0	0	0	0	0	1	0	0	0	0	0	0	0	0	0	0	0	1	0	0	1
10	11092838	0	0	0	0	0	0	0	0	0	0	0	0	0	0	0	0	0	0	1	0	1	0	1	0	0	0	0	0	0	0	1	0	0	1	0	0	1	0	0	0	0	0	0	0	0	0	0	0	0	0	0	0	0	0	0	1	0	1	0	0	1	0	0	0	0	0	0	0	0	0	1	0	0	2	1	0	2	0	0	0	0	0	0	0	0	0	0	0	0	0	0	0	0	0	0	0	1	0	0	0	0	0	0	0	0	0	0	0	0	0	1	1	0	0	0	0	0	0	0	0	0	0	0	0	0	0	0	0	0	0	0	0	0	0	0	0	0	0	0	0	0	0	0	0	0
4	81800421	1	1	1	1	0	0	0	0	1	1	0	0	0	0	0	0	0	1	0	0	0	0	0	0	0	0	0	0	0	0	0	0	0	0	0	0	0	0	0	0	0	0	0	0	0	1	0	0	0	0	0	0	0	1	0	0	0	0	1	0	0	0	0	0	0	0	0	1	1	0	0	0	0	0	1	0	0	0	1	0	0	1	0	0	0	0	0	0	0	0	0	0	0	0	0	0	0	0	0	0	1	0	0	0	0	0	0	0	0	0	0	0	0	0	0	0	0	1	0	0	0	1	0	0	0	1	1	0	0	0	0	1	0	0	0	0	1	0	0	0	0	0	0	0	1
10	11092834	0	0	1	0	0	0	0	0	1	0	0	0	0	0	0	0	0	0	1	0	1	0	1	0	0	0	0	0	0	0	1	0	0	1	0	0	1	0	0	0	0	0	0	0	0	0	0	0	0	0	0	0	0	0	0	1	0	1	0	0	1	0	0	0	0	0	0	0	0	0	1	0	0	2	1	0	0	0	0	0	0	0	0	0	0	0	0	1	0	0	0	0	0	0	0	0	1	0	0	0	0	0	0	0	0	0	0	0	0	0	1	1	0	0	0	1	0	0	0	0	0	0	0	0	0	0	0	0	0	0	0	0	0	0	0	0	0	0	0	0	0	0	0	0	0
3	70003969	1	1	1	1	0	0	0	0	0	0	0	0	0	0	0	0	0	0	0	1	0	0	0	0	1	0	0	0	0	1	1	0	1	0	0	0	1	0	0	0	0	1	1	0	1	1	0	1	0	0	0	1	0	0	0	0	0	0	1	0	0	0	0	0	0	1	1	0	1	0	0	1	0	0	0	1	0	0	0	0	0	0	0	0	1	1	0	0	0	0	0	0	0	0	0	0	0	0	0	0	0	0	0	0	0	0	0	0	0	0	0	0	0	0	0	0	0	1	0	0	0	1	0	0	0	0	0	0	0	0	0	0	0	0	0	0	0	0	0	0	1	0	0	0	1
6	36653235	0	1	0	0	1	0	1	1	1	1	0	0	0	0	1	0	0	0	1	0	0	0	0	0	0	0	1	1	1	1	1	1	1	1	1	1	1	1	0	1	1	1	0	1	0	0	0	0	1	0	1	0	0	0	0	1	0	1	0	1	1	0	0	1	0	1	0	0	1	1	0	1	0	0	1	0	0	1	1	1	0	1	0	1	1	0	0	1	0	0	0	0	0	0	0	1	0	0	0	0	0	0	0	1	0	1	0	1	1	1	0	0	0	0	0	1	0	0	1	1	1	1	0	1	1	0	0	0	1	0	0	0	0	0	1	0	0	1	0	0	1	0	1	0	0
4	81800427	1	1	1	1	0	0	0	0	1	1	0	0	0	0	0	0	0	1	0	0	0	0	0	0	0	0	0	0	0	0	0	0	0	0	0	0	0	0	0	0	0	0	0	0	0	1	0	0	0	0	0	0	0	1	0	0	0	0	1	0	0	0	0	0	0	0	0	1	1	0	0	0	0	0	0	0	0	0	1	0	0	1	0	0	0	0	0	0	0	0	0	0	0	0	0	0	0	0	0	0	1	0	0	0	0	0	0	0	0	0	0	0	0	0	0	0	0	1	0	0	0	1	0	0	0	1	1	0	0	0	0	1	0	0	0	0	1	0	0	0	0	0	0	0	1
8	56644479	1	1	1	0	0	0	1	1	0	0	0	1	0	0	0	1	0	1	0	0	0	0	0	0	0	1	0	0	1	0	1	1	1	0	1	1	1	1	1	1	0	0	0	1	1	1	1	1	1	1	1	1	0	1	0	1	1	1	1	0	1	0	0	0	0	1	1	0	0	1	1	1	1	1	1	1	0	0	0	1	1	0	1	0	0	0	0	1	1	1	1	1	1	1	0	1	1	0	1	0	0	0	1	0	0	1	1	0	0	1	1	1	1	0	0	1	1	0	0	0	1	1	1	1	1	1	0	1	1	0	0	0	0	1	1	1	0	1	0	0	0	0	0	1	1
9	23403492	0	0	0	0	0	0	1	0	0	0	1	0	0	0	0	0	1	0	1	0	1	0	0	0	0	0	0	1	0	0	0	0	0	0	0	0	0	0	0	0	0	0	0	0	0	0	0	0	0	0	0	0	0	1	0	0	0	0	0	0	0	1	0	0	0	0	0	0	0	0	1	0	0	0	0	0	0	0	0	0	0	0	0	0	0	0	0	0	0	0	0	0	1	0	0	0	0	0	0	0	0	1	0	0	1	0	0	1	0	0	1	0	0	0	0	0	0	0	0	1	0	1	1	0	0	1	0	0	0	0	0	0	0	0	0	0	0	0	0	0	0	0	0	0	0
15	21472243	1	1	1	1	1	1	1	2	1	1	1	1	1	1	0	1	0	1	1	1	1	1	1	1	1	0	1	0	0	0	0	1	0	1	1	0	1	2	1	2	1	1	1	1	0	1	1	1	2	1	0	1	0	2	0	1	1	0	1	0	1	1	1	0	0	1	1	1	1	0	1	2	0	2	1	0	2	2	0	1	0	1	1	0	1	1	2	2	1	1	2	2	1	0	1	1	1	1	1	2	1	1	1	1	1	1	1	1	1	2	1	2	0	1	1	1	1	1	1	2	1	1	1	1	1	1	0	0	0	2	1	1	1	0	0	1	1	1	0	0	0	2	1	0	1
3	18444047	0	0	0	0	1	1	0	0	1	0	1	0	0	1	0	1	1	1	1	0	0	1	1	1	0	0	0	0	0	0	0	0	0	0	0	0	2	1	1	1	1	2	1	0	0	1	0	0	0	0	1	0	1	0	1	1	0	0	0	0	1	1	1	1	1	0	0	1	0	0	0	0	0	1	1	0	0	0	0	1	1	1	0	0	0	1	1	0	1	1	1	0	1	0	1	1	0	0	0	0	0	0	1	0	0	1	0	1	0	1	2	0	1	0	0	1	0	0	0	0	0	0	0	0	0	0	0	2	0	1	2	0	0	0	0	0	0	0	0	0	0	0	0	0	1
4	26402767	1	2	1	1	2	0	1	0	2	1	1	1	1	1	1	1	1	0	1	1	1	0	1	1	0	1	0	1	0	0	1	0	1	1	1	1	0	1	0	1	1	1	1	1	0	0	1	0	0	0	0	0	1	1	1	1	1	1	1	1	1	1	1	1	1	1	2	0	2	1	1	2	2	2	1	1	1	1	1	1	1	0	1	1	1	1	0	0	1	1	1	1	1	1	1	1	0	1	0	1	1	1	1	0	1	0	1	1	0	1	1	0	0	0	1	1	0	1	1	1	1	0	0	1	1	0	1	1	1	1	0	2	1	0	1	0	1	0	2	0	2	0	1	1	1
3	18444040	0	0	0	0	0	0	0	0	0	0	0	1	1	0	1	0	1	0	1	1	0	0	1	1	2	1	0	0	1	1	0	0	0	0	0	0	0	0	0	0	0	0	0	0	0	0	0	1	0	0	0	1	0	0	0	1	0	0	1	0	0	0	0	0	0	0	0	0	0	0	0	0	0	0	1	0	1	1	0	1	0	0	0	0	0	0	0	1	1	1	0	1	1	0	0	0	0	0	0	0	2	0	0	1	0	0	0	1	0	0	0	0	0	0	0	0	1	0	0	0	0	0	0	1	0	0	0	0	0	0	0	1	1	0	0	1	0	0	0	1	0	0	2	0	0
7	36630855	0	1	1	1	1	1	1	1	1	1	1	1	1	0	1	1	1	1	0	1	0	1	0	1	1	1	0	0	0	1	0	0	1	1	1	0	0	1	1	1	1	0	0	1	0	0	1	0	1	1	1	0	1	1	0	2	0	1	1	1	1	1	0	0	0	1	1	1	0	1	1	1	0	1	0	1	0	1	1	1	0	0	0	0	0	0	1	0	0	0	0	1	0	1	1	1	1	1	1	1	1	0	0	0	1	1	0	0	1	0	0	0	0	0	0	1	0	1	1	1	1	1	0	1	0	1	1	0	0	0	0	0	1	1	1	1	0	1	1	1	0	0	1	2	0
4	37755835	2	1	2	2	1	2	0	1	2	1	0	0	0	0	0	1	1	0	1	1	1	2	0	1	2	0	0	0	0	1	0	0	0	0	0	0	1	0	0	0	0	0	1	0	0	1	0	0	0	0	0	0	0	0	0	0	0	0	0	0	1	0	1	0	0	0	1	0	0	0	0	0	1	0	1	0	1	0	1	0	0	1	0	1	1	1	0	0	0	0	0	0	1	0	0	1	1	0	1	2	1	0	1	0	0	0	2	1	1	1	1	1	0	0	0	0	0	0	0	0	0	0	0	0	0	0	1	0	1	0	0	0	0	1	0	0	0	0	0	1	2	2	2	0	1
15	14461892	0	0	0	0	0	0	0	1	0	0	0	1	1	0	0	0	0	0	2	1	1	1	0	1	0	1	1	0	1	2	0	1	0	0	1	1	0	0	0	0	1	0	0	2	0	1	2	0	1	0	1	0	0	0	0	0	0	0	1	0	1	0	0	0	0	1	0	0	1	0	2	1	0	0	0	0	0	0	1	0	0	1	0	1	0	0	0	1	1	1	0	0	0	0	1	1	0	1	0	1	1	1	1	1	0	1	1	0	0	1	0	0	1	0	0	0	0	1	1	0	1	0	0	1	0	0	0	1	0	0	0	1	1	0	1	0	0	1	0	0	1	1	1	1	0
4	37755833	2	1	2	2	1	2	0	1	2	1	0	0	0	0	0	1	1	0	1	1	1	2	0	1	2	0	0	0	0	1	0	0	0	0	0	0	1	0	0	0	0	0	1	0	0	1	0	0	0	0	0	0	0	0	0	0	0	0	0	0	1	0	2	0	0	0	1	0	0	0	0	0	1	0	1	0	1	0	1	0	0	1	0	1	1	1	0	0	0	0	0	0	1	0	0	1	1	0	1	2	1	0	1	0	0	0	2	1	1	1	1	1	0	0	0	0	0	0	0	0	0	0	0	0	0	0	1	0	1	0	0	0	0	1	0	0	0	0	0	1	2	2	2	0	1
11	32284183	0	1	1	0	0	0	1	0	0	0	0	0	0	0	0	0	0	0	0	1	0	0	0	0	0	0	0	0	0	0	0	1	0	1	0	0	0	0	0	0	0	0	0	0	0	0	0	0	0	0	0	0	0	0	0	0	0	0	0	0	0	0	0	0	0	1	0	0	0	0	0	0	1	0	0	0	1	0	0	0	0	0	0	0	0	0	0	0	1	2	0	0	0	1	0	0	0	0	0	0	1	0	0	0	1	0	0	0	0	1	0	0	0	1	0	0	0	0	0	0	0	0	1	0	0	0	0	0	0	1	0	0	0	0	0	0	0	1	1	0	0	0	0	0	0
3	56540101	1	0	1	2	1	0	1	0	0	2	2	0	2	1	1	1	2	0	1	1	0	2	0	2	2	0	1	0	0	0	0	0	0	0	0	0	2	0	0	0	0	1	1	0	0	1	0	1	1	0	2	1	1	1	1	1	1	2	1	2	1	1	1	1	1	0	0	1	0	0	1	0	1	1	1	1	0	1	1	2	1	1	0	1	0	1	1	1	0	0	0	1	0	2	2	1	1	2	2	1	0	0	0	2	0	2	0	0	1	0	1	0	0	0	2	1	1	0	2	2	2	2	1	2	2	1	1	1	1	2	0	2	0	1	0	1	2	2	1	1	1	1	2	1	2
12	47327526	0	0	0	0	0	1	0	0	0	0	0	0	0	0	0	0	0	0	1	0	0	0	1	0	1	0	0	1	1	0	0	1	0	0	1	0	0	0	1	0	0	0	0	0	0	0	0	0	0	0	0	0	0	0	0	0	0	0	0	0	0	0	0	0	0	0	1	0	0	0	0	0	0	0	0	0	0	0	0	0	0	0	0	0	0	0	0	0	0	0	0	0	0	0	1	0	0	0	0	0	0	1	1	0	0	0	0	0	0	1	1	2	0	0	0	0	0	0	0	0	0	0	0	1	0	0	0	0	2	0	1	0	0	0	0	0	2	0	1	0	0	0	0	0	0
11	7696158	1	0	0	1	0	0	0	2	1	1	0	1	2	0	0	0	1	1	2	2	1	1	0	2	1	1	1	1	0	0	1	2	1	2	0	1	2	1	2	2	0	0	1	2	2	1	1	0	1	1	1	1	0	1	0	0	1	1	0	0	2	0	0	1	0	2	1	1	0	2	1	2	2	1	0	2	2	0	1	2	0	0	1	0	1	0	0	0	0	0	0	0	0	1	0	0	1	1	1	1	0	0	1	0	1	2	1	0	1	1	1	0	1	0	1	1	1	0	1	0	1	0	1	1	0	0	1	1	1	0	1	1	0	1	1	1	1	0	1	1	2	1	1	1	1
6	35848149	0	0	0	0	0	0	0	0	0	0	1	0	1	1	0	1	1	2	1	1	2	0	1	1	1	0	1	0	0	0	0	1	0	1	1	1	0	0	0	0	1	0	0	0	0	0	0	0	0	0	1	0	0	0	1	1	2	2	0	2	1	1	2	1	1	1	1	1	0	1	0	0	0	0	1	0	0	0	0	0	2	0	0	0	0	1	0	0	0	0	0	0	1	0	0	0	0	0	0	0	0	0	0	0	1	1	1	1	0	1	0	1	0	2	1	0	0	2	1	1	2	1	1	1	1	0	2	1	0	0	1	1	0	1	0	0	1	0	0	0	0	1	0	0	1
1	80961424	0	0	0	1	0	0	0	0	0	0	0	0	0	0	0	0	0	0	0	1	0	1	0	0	0	0	0	1	0	0	1	1	1	1	0	0	0	0	0	0	1	0	0	0	0	1	0	0	0	0	0	0	0	0	0	0	1	0	0	0	0	0	0	1	0	0	1	0	0	0	0	0	0	0	0	1	0	0	0	0	0	0	0	0	0	0	2	1	0	0	0	0	0	1	0	0	0	0	0	0	0	0	1	0	0	1	0	0	0	0	0	0	0	0	0	0	1	1	0	0	0	0	0	0	0	0	0	0	0	1	0	0	0	0	1	0	1	0	1	0	0	0	0	0	0
1	78559930	1	0	1	1	1	0	1	0	0	0	0	0	0	0	1	0	1	1	1	1	0	1	0	0	1	2	0	1	1	0	1	0	1	0	0	0	0	1	0	0	0	0	0	1	1	0	0	0	0	0	0	1	0	1	1	0	0	1	0	1	0	1	0	1	1	0	1	0	0	0	1	0	0	0	0	1	2	0	0	0	0	0	1	0	1	0	1	1	0	0	1	1	0	0	1	0	0	0	0	0	1	0	1	0	1	1	1	1	0	1	0	0	1	0	0	1	0	0	0	1	1	1	0	0	1	0	0	0	0	0	0	0	0	0	1	1	1	1	1	0	0	0	0	0	0
9	35571463	0	1	1	0	0	0	0	1	0	1	1	2	0	1	1	0	0	0	1	2	0	2	0	0	0	2	0	0	0	0	0	1	0	0	0	0	0	0	0	0	1	0	0	0	1	0	0	0	2	0	1	1	0	0	0	0	0	0	0	0	1	1	1	0	1	1	1	1	1	0	1	1	0	1	0	1	0	1	0	0	0	0	0	2	0	0	1	0	0	0	0	2	0	0	0	1	1	0	1	1	0	0	2	0	0	1	1	1	1	0	0	0	1	0	0	0	1	0	0	0	0	0	0	0	0	0	0	0	2	0	0	0	0	0	1	0	0	0	1	0	0	0	1	0	1
5	3028920	1	1	1	0	1	0	1	1	0	1	1	1	0	0	0	1	0	0	0	1	0	0	0	1	0	0	1	0	0	0	0	0	1	1	0	0	1	1	1	1	1	0	1	1	0	1	1	0	1	1	1	0	0	1	1	1	0	1	0	1	0	1	1	0	0	0	0	0	0	1	0	1	1	1	1	1	1	0	1	1	1	1	0	1	0	1	1	1	0	0	0	1	1	1	0	0	0	0	0	0	1	0	1	0	0	0	2	0	0	1	0	1	1	0	1	0	1	0	1	1	1	0	0	0	0	0	1	1	0	1	0	0	0	0	1	1	0	1	1	1	1	0	0	0	0
10	496941	0	0	0	1	1	0	1	1	1	1	1	1	1	1	1	0	0	0	0	0	0	0	0	1	2	0	0	1	0	0	0	0	0	1	1	0	1	1	0	0	0	1	0	0	0	0	0	0	0	1	0	0	0	1	1	0	1	1	1	1	0	0	0	1	1	0	0	0	0	1	0	0	0	0	0	0	0	1	1	2	1	1	1	1	0	2	2	0	1	1	1	1	0	0	0	0	0	0	1	1	0	0	1	0	1	0	1	0	2	1	1	1	0	0	1	0	0	0	0	0	0	1	0	1	1	0	2	1	1	0	0	0	0	2	1	1	1	0	0	0	2	0	0	1	2
10	496947	2	2	2	0	1	0	0	0	0	1	0	0	1	0	0	0	0	0	1	1	1	1	0	0	0	1	0	0	0	0	0	0	0	0	1	0	0	0	0	0	0	0	1	0	1	0	0	1	0	1	0	0	0	0	0	0	0	0	0	0	0	0	0	0	0	1	0	0	0	1	1	0	0	0	1	0	1	0	1	0	0	0	0	0	0	0	0	0	0	0	1	0	0	0	0	0	0	0	0	0	1	0	0	1	0	0	0	0	0	0	1	0	0	1	0	0	0	0	0	0	0	0	0	0	1	0	0	0	0	0	0	0	0	0	0	0	0	0	0	0	0	0	0	0	0
8	7456995	1	1	1	0	0	1	1	1	1	1	0	0	0	0	0	0	1	0	1	0	1	1	1	0	0	0	0	0	0	1	0	0	0	0	0	0	1	0	0	0	1	0	1	1	1	1	1	1	0	1	0	1	1	1	1	1	1	1	1	1	0	1	0	0	1	0	0	1	1	0	0	0	1	1	0	0	1	1	1	0	1	1	1	0	1	1	1	0	1	1	0	0	0	1	0	0	0	1	0	0	1	0	0	0	1	1	0	0	1	0	0	0	0	1	1	1	0	0	0	0	0	0	0	0	0	0	1	0	1	0	0	0	0	1	0	0	0	0	1	1	1	0	1	0	1
10	496944	0	0	0	1	1	0	1	1	1	1	1	1	1	1	1	1	0	0	0	0	0	0	0	1	2	0	0	1	0	0	0	0	0	1	1	0	1	1	0	0	0	1	0	0	0	0	0	0	0	1	0	0	0	1	1	0	1	1	2	1	0	0	0	1	1	0	1	0	0	1	0	0	0	0	0	0	0	1	1	2	1	1	1	1	0	2	2	0	1	1	1	1	0	0	0	0	0	0	1	1	1	0	1	0	1	0	1	0	2	1	1	1	0	0	1	0	0	0	0	0	0	0	1	1	0	0	2	1	1	0	0	1	1	2	1	1	1	0	0	0	2	0	0	1	2
3	29995880	0	0	0	0	0	0	0	0	0	0	0	0	0	0	0	0	0	1	0	1	0	1	0	0	0	0	0	0	0	0	0	0	0	0	0	0	1	0	0	0	0	0	0	0	0	0	0	0	0	0	0	1	0	0	0	1	0	0	0	0	0	0	0	0	0	0	1	1	0	0	1	0	0	0	0	1	1	0	0	0	0	1	0	1	1	0	0	0	0	0	0	0	1	1	1	0	0	1	0	0	0	1	0	0	1	0	1	1	0	1	0	0	0	0	1	0	0	0	0	0	0	0	0	1	0	0	1	0	1	0	0	0	0	0	0	0	0	0	0	0	0	0	0	0	1
4	79790384	0	1	0	0	0	0	0	2	0	1	0	0	0	0	0	0	1	0	0	0	0	1	1	0	0	0	0	0	0	0	0	0	0	0	1	0	0	0	0	0	0	0	0	0	0	1	0	1	0	0	0	0	0	0	0	0	0	0	0	0	0	0	1	0	0	0	1	0	0	0	0	0	0	0	0	0	0	0	0	1	0	0	0	0	0	1	0	0	0	0	0	0	0	0	0	2	1	1	0	0	0	0	0	0	0	0	0	0	0	1	1	0	0	0	0	0	0	0	0	0	0	0	0	0	0	0	0	0	0	1	0	0	0	0	0	0	0	0	0	0	0	0	0	1	0
6	19435396	0	0	0	0	0	1	1	0	0	0	0	0	0	0	0	0	0	0	0	0	0	0	0	0	0	0	1	2	1	0	1	1	0	0	1	1	0	0	0	0	0	0	0	0	0	0	0	0	0	0	0	0	0	0	0	1	0	0	0	0	0	0	0	0	0	1	0	0	1	0	0	1	0	0	0	0	0	0	0	0	0	1	0	0	0	1	0	0	0	0	0	0	0	0	0	0	1	0	0	0	0	0	0	1	0	0	0	1	1	1	2	0	0	1	0	0	0	1	1	1	1	1	1	1	0	0	0	0	0	0	0	0	0	0	0	0	0	0	0	1	0	0	0	0	0
10	33446313	0	0	0	0	0	0	0	0	0	0	0	1	1	1	0	1	0	1	0	0	0	0	0	0	0	0	0	0	0	0	1	0	1	1	0	0	0	0	1	0	0	0	0	0	0	0	0	0	0	0	0	1	0	0	0	0	0	1	1	1	0	1	0	0	1	0	0	0	0	0	0	0	0	0	0	0	0	0	0	0	0	0	0	0	1	0	0	1	0	0	1	0	1	0	1	0	0	0	0	0	0	0	0	1	0	0	0	0	0	0	0	0	0	0	0	0	0	0	1	0	1	2	1	1	0	2	1	1	0	1	0	0	0	0	0	0	0	0	0	0	0	1	0	0	0
5	35504785	1	1	1	0	1	0	1	0	0	0	1	0	0	0	0	0	0	0	0	0	0	0	0	0	0	0	0	0	0	0	0	0	0	0	0	0	0	0	0	0	0	0	0	0	0	0	0	0	0	0	0	0	0	0	0	0	0	0	0	1	0	0	0	0	0	0	0	0	0	0	0	0	1	1	0	0	0	0	0	0	1	0	0	0	0	0	0	0	0	0	0	0	0	0	0	1	0	0	0	1	0	0	0	1	0	0	0	0	0	0	1	0	0	1	0	0	0	0	0	0	0	0	0	0	0	0	1	0	0	1	1	0	0	0	0	0	0	0	0	0	0	0	0	0	0
5	28295846	1	1	1	1	1	0	1	1	1	1	1	0	1	1	2	1	0	1	1	1	1	1	1	1	0	1	1	1	1	1	1	1	1	1	2	1	2	1	1	0	1	1	1	1	1	1	0	1	1	2	2	0	2	1	0	1	1	0	0	1	0	1	0	0	1	0	1	1	0	1	2	1	1	1	1	1	1	1	1	0	0	0	1	0	1	1	1	0	1	0	0	1	0	1	0	1	2	0	1	0	0	0	1	1	0	1	1	0	1	1	1	1	1	0	1	0	0	0	1	0	1	1	0	1	2	0	0	1	0	1	1	2	1	1	0	1	0	1	2	1	1	0	0	1	0
4	12927228	0	0	0	0	1	0	1	0	0	0	0	0	0	0	0	1	0	0	0	0	0	0	0	0	0	0	0	0	0	0	0	0	0	0	0	0	0	0	1	1	0	1	0	0	0	0	0	0	0	0	0	0	0	0	0	0	0	0	0	1	0	0	0	0	1	0	0	0	0	0	0	0	0	0	0	0	0	0	0	0	0	0	1	1	0	0	1	0	0	0	1	0	0	0	0	0	0	0	0	0	1	0	1	0	0	0	1	0	0	0	0	0	0	0	0	1	1	1	0	1	0	0	0	0	0	0	0	1	0	0	0	0	0	0	0	0	0	0	0	0	1	0	1	1	0
1	74377213	0	0	0	0	0	0	0	0	0	0	0	0	0	0	0	0	0	0	0	0	0	0	0	0	0	0	0	0	0	0	0	0	0	0	0	0	0	0	0	0	0	0	1	0	1	0	0	0	0	1	0	0	0	0	0	0	0	0	0	0	1	0	0	1	1	0	0	0	0	1	1	0	0	1	0	0	1	0	0	0	0	0	0	0	0	0	0	0	1	1	0	0	1	0	1	0	0	0	0	0	1	0	0	1	0	1	0	0	1	0	0	0	0	0	0	0	0	0	0	0	0	0	0	0	0	0	0	0	0	0	0	0	0	0	0	0	0	0	0	0	0	0	0	0	1
11	10984516	0	0	0	0	0	0	0	0	0	0	0	1	0	0	0	1	1	0	0	0	0	0	0	0	0	0	0	0	0	0	0	0	0	0	0	0	0	0	0	0	0	0	0	0	0	0	0	0	0	0	0	0	0	1	0	0	0	0	1	0	0	0	0	0	0	0	0	0	0	0	0	0	0	0	0	0	0	0	0	0	0	0	0	1	1	0	0	0	0	0	0	0	0	1	0	0	0	0	0	0	0	0	0	0	0	0	0	0	0	0	0	0	0	1	1	1	0	0	0	0	0	0	0	1	0	0	1	1	0	1	0	0	0	0	0	0	0	1	1	0	1	0	0	1	1
5	1167153	1	0	0	1	0	0	0	0	0	0	0	0	1	0	0	0	0	2	0	0	0	1	0	1	0	0	1	0	0	0	0	1	0	0	0	0	0	0	0	0	0	0	0	0	0	0	0	1	0	0	0	0	0	0	0	0	0	0	0	0	0	1	0	1	0	0	0	0	0	1	1	0	0	0	0	0	0	0	0	0	0	0	0	1	0	0	0	0	0	0	0	0	1	0	0	0	0	0	0	0	0	0	0	0	0	0	0	0	0	0	0	0	0	0	0	0	0	0	0	0	0	1	0	0	0	0	0	0	0	0	0	0	0	0	0	0	0	0	0	0	0	0	0	0	0
11	64140746	1	0	2	1	2	1	1	2	1	1	0	0	2	2	0	1	0	1	0	0	0	1	1	0	0	0	0	0	0	0	0	1	1	0	2	0	0	0	0	0	0	0	2	0	0	0	0	0	1	0	0	1	1	1	0	0	1	0	1	0	0	0	0	1	0	0	0	1	0	1	0	1	0	0	0	0	0	0	0	1	1	0	1	1	0	1	2	1	0	0	0	0	0	0	0	2	1	1	1	1	2	0	0	0	0	0	0	0	0	1	0	0	2	1	0	1	0	0	0	0	0	1	0	1	0	0	0	0	1	1	2	0	0	1	1	0	0	0	0	0	0	1	1	0	0
13	38732150	0	0	0	0	0	0	1	1	1	0	0	0	0	0	0	0	0	1	0	0	0	1	1	1	0	1	0	0	0	0	0	0	0	0	0	0	0	1	1	1	1	0	0	0	0	0	0	0	0	0	1	0	0	0	0	1	1	1	1	0	0	0	0	0	1	0	1	0	0	1	1	0	1	0	1	1	1	0	0	1	0	1	1	1	0	1	1	0	0	0	0	0	0	1	1	1	1	0	1	0	0	1	1	0	0	0	0	1	1	1	0	1	0	0	0	0	1	0	1	0	0	0	1	0	1	0	0	1	1	0	0	0	1	0	0	0	1	1	0	0	0	0	0	1	2
11	23084856	2	0	0	0	1	1	2	1	1	0	0	2	0	0	0	0	0	0	0	0	0	0	0	0	0	0	2	0	2	0	1	0	1	0	1	2	1	0	0	2	0	1	1	0	0	0	0	0	0	0	0	0	0	0	1	0	0	0	1	0	1	0	0	0	0	1	0	0	0	0	1	0	1	0	0	0	0	0	0	0	0	0	0	0	0	0	0	0	1	0	2	0	0	0	0	0	0	0	0	1	0	0	0	0	0	0	1	0	0	0	0	0	0	0	0	0	0	0	0	0	0	0	0	0	1	0	0	0	0	0	0	0	0	0	1	0	1	0	0	0	0	0	0	0	0
3	12429031	0	1	0	0	0	0	0	0	0	0	0	1	0	0	1	1	0	0	0	0	0	1	0	0	0	0	0	0	0	0	0	0	0	0	0	0	0	0	0	0	1	1	0	0	0	0	0	1	1	0	0	0	0	0	0	0	0	0	0	0	0	0	0	0	0	0	0	0	0	0	0	0	0	0	0	0	0	0	0	2	0	0	0	0	0	0	1	0	0	0	0	1	0	0	0	0	0	0	0	0	0	0	0	2	0	1	0	0	0	1	0	0	0	0	0	0	0	0	0	0	0	0	0	0	0	0	0	0	0	0	0	0	0	0	0	0	0	0	0	0	0	1	0	0	0
9	7836118	2	2	2	2	0	1	1	0	2	2	2	2	2	1	1	0	2	0	2	0	1	2	1	1	1	1	1	2	1	2	1	1	1	1	0	1	1	0	0	1	1	0	1	2	2	1	0	0	1	0	0	0	1	1	2	2	1	2	1	2	2	1	0	1	2	1	1	2	2	0	0	0	0	0	1	0	1	0	2	2	0	1	0	0	2	1	1	1	0	0	0	1	0	0	1	1	1	1	0	0	1	0	2	1	2	1	1	1	1	1	2	1	2	0	0	1	0	1	2	2	2	2	2	2	0	2	1	1	0	1	1	0	1	0	1	1	2	0	1	1	0	1	0	1	1
16	10174929	0	0	0	0	1	0	0	1	1	0	1	0	1	0	0	0	0	0	0	0	0	0	0	0	0	0	0	0	0	0	0	0	0	0	0	0	0	0	0	0	0	0	0	1	0	0	0	1	0	0	0	0	0	0	1	0	0	0	0	0	0	0	0	0	1	0	0	0	0	0	0	0	0	0	1	0	0	0	1	0	1	0	0	0	0	0	0	0	0	0	0	0	0	0	0	1	0	0	1	0	0	0	1	0	0	1	0	0	0	0	0	0	0	0	0	0	0	0	0	0	0	1	0	0	0	0	0	0	1	0	1	0	0	0	0	0	0	0	0	0	0	0	0	0	0
12	894675	0	0	0	0	1	0	0	0	1	0	0	1	1	1	1	0	0	0	1	1	1	0	0	0	0	0	0	0	0	0	0	0	0	0	0	1	0	0	0	0	0	0	1	1	1	1	0	0	0	1	0	0	0	1	1	0	1	0	0	1	0	0	0	0	1	0	0	0	0	0	0	0	0	0	0	1	0	0	0	0	0	0	0	0	0	0	0	0	0	0	0	0	0	0	0	0	0	0	0	0	1	0	1	0	0	1	0	1	0	0	0	0	0	0	0	0	0	0	0	0	0	0	0	0	0	1	1	1	0	0	0	0	0	0	0	0	0	0	0	0	0	0	0	1	0
5	43217844	1	1	1	1	0	0	1	0	0	2	0	0	1	0	0	0	0	0	0	1	0	0	0	0	0	0	0	0	0	0	0	0	0	0	0	0	0	0	0	0	0	0	0	0	0	0	0	0	0	0	0	0	0	0	0	0	0	0	0	0	0	0	0	0	0	0	0	0	0	0	0	1	1	0	1	0	1	0	1	0	1	1	0	0	0	1	0	0	0	0	0	0	0	0	0	1	0	0	0	0	0	0	0	0	0	0	0	0	0	0	0	0	0	0	0	1	0	1	0	0	0	0	0	0	0	0	0	0	0	0	0	0	0	0	0	0	0	0	0	0	0	0	0	0	0
13	1926503	0	1	0	0	0	0	0	0	0	0	0	0	1	0	0	1	0	0	0	2	0	0	0	0	0	1	1	0	0	0	0	0	0	0	0	0	1	1	0	0	0	0	0	1	0	0	1	0	0	0	0	0	0	0	0	0	0	1	1	1	1	0	0	0	0	0	0	0	1	1	0	0	2	0	1	0	1	0	0	0	0	1	0	0	1	1	1	0	0	0	0	0	1	1	0	1	0	1	1	0	0	0	0	1	1	1	0	1	1	0	1	1	1	1	1	1	1	1	1	1	1	0	1	1	0	0	0	1	1	0	2	0	1	2	1	1	1	0	1	1	1	1	0	1	0
2	47782757	0	0	0	1	0	1	1	1	0	1	0	0	1	1	1	1	0	0	0	1	0	0	1	0	1	1	2	1	0	1	1	0	2	1	0	0	1	1	1	1	1	1	1	0	0	0	0	0	0	0	0	0	0	0	0	0	0	0	0	0	0	0	0	0	1	0	0	1	0	0	1	0	0	0	1	0	0	0	0	0	1	0	1	0	0	0	0	0	0	0	0	1	0	0	0	0	1	0	0	0	0	0	0	0	1	2	0	1	0	0	0	1	0	0	0	0	0	1	0	0	0	0	0	0	0	0	0	0	0	1	1	2	1	0	0	0	0	1	0	1	0	1	0	0	0
3	792698	1	1	1	1	1	0	1	1	1	0	1	0	1	1	1	1	0	1	0	0	2	1	0	0	1	1	2	0	0	1	0	2	0	1	0	1	1	0	0	1	0	1	1	2	0	2	0	2	0	0	0	1	1	2	2	1	1	2	2	0	0	1	1	1	1	1	1	2	2	0	0	0	1	0	1	0	1	2	0	1	2	1	1	2	1	1	1	1	0	0	1	1	0	1	0	2	1	2	2	1	1	1	1	1	1	1	1	1	1	0	0	1	1	1	1	1	1	0	1	0	1	1	0	2	0	2	1	0	2	1	1	1	1	1	1	1	2	1	1	1	0	1	0	1	1
13	5174080	1	0	0	0	0	1	0	0	0	0	0	0	0	1	0	0	2	0	0	1	1	0	1	0	0	1	0	0	0	0	0	0	0	0	0	0	0	1	0	1	0	1	0	0	0	0	0	0	1	0	0	0	0	0	1	0	1	2	1	1	2	0	1	0	1	0	0	0	0	0	0	0	0	2	1	0	1	1	1	0	1	0	2	0	0	0	0	0	0	0	1	1	1	0	0	0	0	1	0	2	1	0	1	1	0	0	0	0	0	0	1	0	0	0	0	0	0	1	0	0	0	0	0	0	0	0	0	1	0	1	1	2	0	0	0	0	1	2	0	1	0	0	0	0	0
16	33068307	0	0	0	0	0	0	0	0	0	0	0	0	1	0	1	0	0	0	0	0	0	0	0	0	0	0	0	0	0	0	0	0	0	0	0	0	0	0	0	0	0	0	0	0	0	0	0	0	0	0	0	0	0	0	0	0	0	0	0	0	0	0	0	0	0	0	0	0	0	0	0	0	0	0	0	0	0	0	0	0	0	0	0	0	0	1	0	0	1	1	0	1	2	0	1	0	0	0	0	1	0	0	0	0	0	0	0	0	0	1	0	0	0	0	0	0	0	0	0	1	0	0	1	1	0	1	0	0	0	0	0	1	0	0	0	0	0	0	0	0	0	1	0	0	0
2	22503755	0	0	0	0	0	0	1	1	0	0	2	2	0	1	2	1	0	0	0	1	0	0	0	0	1	0	0	0	0	0	1	0	0	0	0	0	0	1	0	0	1	2	0	0	1	0	1	1	1	0	2	1	1	0	0	1	1	0	1	0	0	1	0	2	0	0	0	0	0	1	1	2	1	2	2	2	0	0	0	1	1	0	0	0	1	1	2	1	0	0	1	0	1	0	0	0	0	0	0	0	0	0	0	1	0	0	0	0	0	1	0	1	1	1	1	1	0	0	1	1	1	1	2	1	1	0	0	0	1	0	2	0	1	1	1	2	1	1	0	1	0	0	1	1	0
2	653566	0	0	1	0	1	0	0	0	1	0	1	1	1	1	0	0	1	0	1	0	0	1	1	0	0	1	2	0	0	0	0	0	1	1	0	0	0	0	0	0	0	1	1	0	1	0	0	0	1	1	1	0	0	1	1	0	1	0	0	1	0	0	1	1	1	0	0	1	1	0	1	0	0	0	0	0	0	1	1	1	1	0	0	0	0	1	0	0	0	0	0	1	0	0	1	0	1	1	0	0	0	0	1	0	1	1	1	0	0	0	1	0	1	0	1	0	0	0	0	0	1	0	1	1	0	0	1	1	0	1	0	0	0	0	0	0	0	1	0	0	0	1	0	0	0
9	5665923	0	0	0	0	0	0	0	0	0	0	0	0	0	1	0	2	0	0	0	1	0	0	0	0	0	0	0	0	1	0	1	1	0	0	0	0	0	0	0	0	0	0	0	1	0	2	1	0	1	0	1	1	0	0	0	0	0	0	0	0	0	0	1	2	1	0	0	0	0	0	0	0	0	0	0	0	1	0	0	1	0	0	0	0	0	0	0	2	0	1	0	0	0	0	0	1	0	0	0	1	0	0	0	0	0	0	0	0	0	0	0	0	0	0	0	0	0	0	1	0	1	2	0	2	0	0	0	0	0	0	0	0	0	0	0	1	0	1	0	0	0	0	0	0	0
13	1926509	0	0	0	0	0	0	0	0	0	0	0	0	0	0	0	1	0	0	0	0	0	0	0	0	0	0	0	0	0	0	0	0	0	0	0	0	1	0	0	0	0	0	0	0	0	0	1	0	0	0	0	0	0	0	0	0	0	0	0	0	0	0	0	0	0	0	0	0	1	0	0	0	2	1	0	0	0	0	0	0	0	1	0	0	0	0	1	0	0	0	0	0	1	1	0	0	0	0	0	0	0	0	0	0	0	0	0	1	1	0	1	1	1	0	0	0	1	0	1	1	1	0	1	1	0	1	0	0	1	0	1	0	1	2	1	1	1	0	1	1	0	0	0	1	0
14	30441636	0	0	1	0	1	0	0	0	0	0	1	1	0	0	1	1	0	1	0	1	1	0	0	1	1	0	1	0	0	0	0	0	1	0	1	0	0	0	1	0	0	0	0	1	1	1	0	0	0	0	0	0	0	0	1	0	1	1	1	0	1	0	1	0	1	0	1	0	0	0	0	1	1	0	1	1	0	0	1	1	0	1	1	1	1	1	1	0	0	0	1	1	0	1	0	1	1	1	1	1	1	0	1	0	0	1	0	1	0	0	1	1	0	0	0	0	1	1	0	1	0	0	1	1	0	1	0	1	1	0	0	1	1	0	1	1	1	0	1	0	1	0	1	0	1
4	10160409	0	0	0	0	0	0	0	0	0	0	0	0	0	0	0	0	0	0	0	0	0	0	0	1	0	0	1	0	0	0	0	0	0	0	0	1	0	0	0	0	0	0	0	0	0	0	0	0	0	0	0	0	0	0	0	0	0	0	0	0	1	0	1	0	0	0	0	0	0	0	0	0	0	0	0	0	0	0	0	0	0	0	0	0	0	0	0	0	0	0	0	0	0	0	1	0	0	0	0	0	1	0	1	0	0	1	0	2	0	0	0	0	0	0	0	0	0	0	0	0	1	0	0	0	0	0	0	1	0	0	0	0	0	0	0	0	0	0	0	0	0	2	0	1	1
2	39396141	0	0	0	0	0	0	0	0	0	0	1	1	1	1	0	2	2	2	2	1	2	2	2	2	2	1	0	2	2	1	2	2	2	2	1	2	0	0	0	0	1	0	2	0	1	0	0	0	1	2	2	1	2	0	0	1	0	1	1	0	0	1	2	2	1	1	1	2	0	1	2	0	1	1	1	0	0	0	2	2	1	1	0	0	1	0	2	1	2	2	1	0	0	0	1	2	1	2	0	2	1	2	1	1	1	0	1	0	1	2	1	0	0	1	1	0	0	2	0	2	0	1	2	2	1	1	2	1	0	0	2	0	1	1	2	0	0	1	0	2	2	2	0	2	0
1	11507897	0	0	0	1	0	0	0	0	0	1	0	0	0	0	0	1	0	2	1	0	0	0	0	1	0	0	0	0	1	0	0	0	1	0	2	0	0	0	0	0	0	0	1	0	0	1	0	2	0	1	1	0	0	0	0	0	0	0	0	0	0	0	0	1	0	0	0	2	2	1	0	0	0	1	0	0	0	0	0	0	0	0	0	0	0	0	0	1	0	0	0	0	0	0	0	0	0	0	0	0	0	0	0	2	0	0	0	1	0	0	0	0	1	0	0	0	1	0	1	2	1	0	1	0	0	1	0	0	0	0	0	0	0	0	0	0	0	0	0	0	1	0	0	0	0
12	43158398	0	0	0	0	0	0	1	0	0	0	1	0	1	1	2	1	0	0	2	0	1	0	0	0	0	0	0	0	1	1	0	0	1	0	0	1	1	1	0	0	1	1	0	0	0	1	1	1	0	2	2	1	0	0	0	0	1	1	0	0	1	1	0	0	0	1	0	1	0	1	0	0	1	0	2	1	1	1	0	0	0	1	0	0	1	0	1	0	1	1	1	1	0	0	1	0	0	0	0	0	0	0	2	0	1	2	0	1	1	1	1	0	1	1	1	2	0	0	1	1	1	1	1	1	1	1	0	1	0	1	1	1	1	0	1	1	0	0	1	0	0	0	2	0	0
11	4890646	0	0	0	0	0	0	0	0	0	0	0	0	0	0	0	0	0	0	0	0	0	0	0	0	0	1	0	0	0	0	0	0	0	0	0	0	0	0	0	0	0	0	0	0	0	0	0	0	0	0	1	1	0	0	0	0	0	0	0	0	0	0	0	0	0	1	0	1	1	0	0	0	0	0	1	0	0	0	0	1	0	0	0	0	0	0	0	0	1	1	1	1	0	0	0	0	0	0	0	0	0	0	0	0	1	0	0	0	1	0	1	0	0	0	0	0	0	0	0	0	0	0	0	0	0	0	0	0	0	0	0	0	0	0	0	0	0	0	0	0	0	0	0	0	0
15	33544043	0	0	0	0	0	0	0	0	0	0	0	0	0	0	0	0	0	0	0	0	0	0	0	0	0	0	0	0	0	1	0	0	0	0	0	0	0	1	0	0	0	0	0	0	0	0	1	0	0	0	0	0	0	0	0	0	0	0	0	0	0	0	0	0	0	0	1	0	1	0	0	0	0	0	0	0	0	1	0	1	0	0	0	0	0	0	0	0	1	1	0	0	0	0	1	0	0	1	0	0	1	0	0	0	0	0	0	0	0	0	0	0	0	0	0	0	0	0	0	0	0	0	0	0	0	0	0	0	0	0	0	0	0	0	0	0	1	0	0	0	0	0	2	0	0
1	68757084	1	1	1	1	1	2	1	0	0	1	1	0	0	1	1	0	1	0	1	1	1	2	1	1	0	1	1	0	1	0	1	1	1	1	0	1	0	1	1	0	1	1	0	1	0	2	1	1	0	1	1	1	1	0	1	0	0	0	1	1	1	1	0	1	1	1	0	1	1	1	1	1	2	1	1	1	1	2	1	1	1	0	1	1	1	1	1	1	1	1	1	0	1	1	1	0	1	1	1	1	2	0	1	1	0	0	0	1	1	1	1	1	1	2	1	1	1	1	1	1	1	1	1	0	1	1	1	2	1	1	1	1	1	0	1	1	1	1	1	1	1	1	1	1	0
4	31451324	1	0	0	1	0	0	0	0	0	0	0	0	1	0	0	0	0	0	0	0	0	0	0	0	0	0	1	0	1	0	0	0	0	1	1	1	0	0	0	0	1	0	0	0	0	1	0	0	0	0	0	0	1	0	0	0	0	0	0	0	0	1	0	0	1	0	1	0	0	0	1	0	0	0	0	0	0	0	0	0	0	0	0	0	0	0	1	0	0	0	0	0	0	1	0	1	1	0	1	0	0	0	0	0	0	0	0	1	0	0	0	1	0	0	1	0	0	1	0	1	0	0	1	1	1	0	0	1	1	0	0	1	1	0	0	0	0	0	0	0	0	0	0	0	0
12	41513519	0	0	0	0	0	0	0	0	0	0	1	0	1	1	0	1	0	1	1	1	0	1	2	0	0	0	0	1	1	0	0	1	0	0	0	1	0	0	0	0	0	0	1	0	0	0	0	0	0	0	1	0	0	1	0	0	0	0	0	0	0	0	0	0	0	0	0	0	0	0	0	0	0	0	0	0	0	0	0	0	0	0	0	0	0	0	1	1	0	0	0	1	0	0	1	0	0	1	0	0	1	0	0	0	0	0	1	1	0	0	0	0	0	0	0	0	0	0	0	0	0	0	0	0	0	0	0	0	0	1	0	0	0	0	0	0	0	0	0	0	0	1	0	0	0
1	10519137	0	0	0	1	0	0	0	0	0	1	1	2	0	1	0	1	1	2	1	1	2	2	1	2	0	1	0	0	1	1	0	0	0	0	1	1	1	2	1	1	1	0	0	1	0	1	1	1	1	1	0	0	0	2	1	0	2	1	0	0	2	0	2	1	1	1	1	1	1	0	0	0	0	0	0	0	0	1	1	0	1	0	0	2	0	0	0	0	0	0	1	1	1	0	1	1	0	1	0	1	1	0	0	1	1	1	1	1	0	1	1	0	1	0	1	0	1	1	0	1	0	0	0	0	0	0	2	1	1	1	2	2	1	0	0	0	0	1	0	1	0	0	1	0	1
10	5188979	1	0	1	1	0	0	1	1	1	0	0	0	1	0	0	0	0	1	1	0	1	1	1	0	0	0	1	1	0	1	1	1	1	1	0	1	1	0	1	0	0	0	1	0	1	1	0	0	1	0	0	0	0	1	0	1	0	1	0	0	1	0	1	1	0	1	0	1	0	1	1	0	1	1	1	0	1	0	0	0	1	1	1	1	0	0	1	1	1	1	1	0	1	1	1	0	1	1	1	0	1	0	1	1	1	0	1	1	0	1	1	0	0	0	0	0	0	1	1	1	1	0	0	1	1	0	1	1	0	0	1	1	0	1	0	1	1	1	1	1	0	0	1	0	1
11	5995560	0	0	0	0	0	0	0	0	0	0	0	1	0	0	0	0	0	0	0	0	1	0	0	0	0	0	0	0	0	0	0	0	0	0	0	0	0	0	1	0	0	0	0	0	1	0	0	0	0	0	0	0	0	0	0	0	0	0	0	0	0	0	1	0	0	0	0	0	0	0	0	0	0	0	0	0	0	0	1	0	1	0	0	0	0	0	1	0	0	0	0	0	0	0	0	0	0	0	0	1	0	0	0	0	0	0	0	0	0	0	0	0	1	0	0	1	0	0	0	1	0	0	0	0	0	0	0	0	1	0	0	0	0	0	0	0	0	0	1	0	0	0	0	1	0
2	21401116	0	0	0	0	0	0	0	0	0	0	0	1	0	0	0	0	0	1	0	0	1	0	0	0	0	0	1	0	0	1	0	0	0	0	0	0	0	1	0	0	0	0	1	1	0	1	0	0	0	0	0	0	0	0	0	1	0	0	0	0	0	0	0	1	1	1	0	0	1	0	0	1	0	0	0	0	1	0	1	0	1	0	0	0	0	0	0	0	0	0	0	0	0	1	0	0	1	1	1	0	0	0	0	0	0	0	0	0	0	0	0	0	2	0	0	1	0	0	2	1	2	0	0	0	2	1	0	1	0	0	0	0	0	0	1	0	0	0	0	0	1	0	2	0	0
12	34996446	1	1	1	1	0	0	1	1	1	1	1	1	1	0	0	0	0	0	1	0	0	0	1	0	0	0	0	0	0	0	0	0	0	0	0	0	1	1	0	0	1	1	1	0	0	0	0	0	0	0	0	0	2	1	1	0	1	1	2	1	0	0	0	0	1	0	0	0	0	0	1	0	0	0	0	0	0	0	0	0	1	1	1	0	0	0	0	0	0	0	1	1	0	0	0	0	0	1	0	0	0	1	0	0	0	0	1	1	0	0	0	0	1	0	0	0	0	0	1	0	1	1	0	0	0	0	0	0	0	0	1	0	0	0	0	0	0	1	1	0	0	0	0	0	0
7	30364371	0	1	0	0	0	0	0	0	0	1	1	1	0	1	1	1	1	0	0	0	1	0	0	0	1	0	1	1	1	0	1	0	1	1	1	1	0	0	0	1	0	1	0	1	1	1	0	1	1	0	0	0	0	1	1	0	1	1	1	1	0	0	1	0	1	0	1	1	0	0	0	0	0	0	1	0	0	0	1	1	0	0	0	0	0	0	0	0	0	0	0	0	0	0	0	1	0	1	0	0	0	1	0	0	1	0	1	0	1	0	0	0	0	0	0	1	0	0	0	0	0	1	1	1	0	1	1	1	1	0	0	0	0	0	0	0	0	0	0	0	0	1	0	1	1
2	42777187	0	2	2	2	2	1	1	0	0	2	0	1	0	0	0	1	0	0	1	0	1	1	1	0	2	0	1	0	1	1	0	0	1	0	0	0	0	2	0	0	1	0	0	1	1	1	1	1	1	0	0	2	0	1	0	0	0	0	0	0	1	0	0	1	0	1	1	0	1	0	1	0	0	0	0	1	1	2	0	0	0	1	0	0	1	0	0	1	0	0	0	0	0	2	0	0	0	0	0	0	0	2	0	0	1	2	1	1	2	2	0	0	1	0	0	1	1	1	0	0	0	0	1	0	1	0	2	0	1	0	1	0	1	0	0	0	0	0	0	0	2	0	2	0	0
1	80541906	0	0	1	1	0	0	0	1	1	0	0	0	1	0	0	1	0	0	0	0	0	0	0	1	0	0	0	0	0	0	1	0	0	1	0	0	0	0	0	0	0	0	0	1	1	0	0	1	0	1	1	1	0	0	1	0	0	0	0	1	1	0	0	0	0	0	0	0	0	0	0	0	0	0	0	0	0	0	0	0	0	1	0	0	1	0	0	0	0	0	0	0	0	0	0	0	0	0	0	0	0	0	1	0	0	1	0	0	0	0	0	0	0	0	0	0	0	0	0	2	1	1	0	1	0	0	0	0	1	0	0	0	0	0	0	0	0	0	0	0	0	0	0	0	1
14	11055098	0	0	0	0	0	0	0	0	0	0	1	1	1	0	1	1	0	0	0	0	0	0	0	0	0	1	1	1	2	1	1	0	1	1	0	1	0	0	0	0	0	0	0	0	0	0	0	0	0	0	0	0	0	0	1	0	0	1	0	0	0	0	0	1	1	0	0	0	0	0	1	0	0	0	0	0	0	0	0	0	1	0	0	1	0	0	0	0	0	0	0	1	0	0	0	0	0	0	0	0	0	0	0	0	0	0	0	0	0	0	0	0	0	0	0	0	0	0	0	0	0	0	1	0	0	0	0	0	0	0	0	0	0	0	0	0	0	0	0	0	0	0	1	0	0
8	54046634	0	0	1	1	0	1	0	1	0	0	0	2	0	0	0	0	0	0	0	0	0	0	0	0	0	0	1	2	1	0	0	1	1	1	1	1	0	0	0	1	0	0	0	0	0	0	0	0	0	0	0	0	0	0	0	1	0	0	0	0	0	1	0	0	0	0	1	0	0	0	0	0	0	0	0	0	0	0	0	0	0	1	0	1	0	0	0	0	0	0	0	0	0	0	0	1	0	0	0	0	0	0	0	0	0	0	0	0	1	1	0	0	0	0	1	1	0	0	0	0	0	0	0	0	0	0	0	0	0	0	0	0	0	1	0	1	1	0	2	1	0	0	0	1	0
13	28631148	0	0	1	0	1	1	0	0	0	0	1	2	1	1	1	1	0	1	0	1	0	0	1	1	1	0	1	0	0	1	1	1	1	0	0	0	1	2	1	1	1	2	0	1	1	0	1	0	1	0	1	0	0	0	0	0	0	0	1	0	2	2	1	2	0	0	1	1	0	0	2	1	1	1	2	2	1	0	2	1	1	2	1	1	2	1	1	2	2	2	2	2	1	1	2	0	1	0	1	2	2	1	0	1	0	0	2	0	1	1	1	2	2	1	1	1	0	2	1	1	1	0	0	1	2	0	1	1	0	0	0	1	0	1	0	0	0	0	2	1	2	0	1	0	2
12	12051967	0	0	0	0	0	0	0	0	0	0	0	0	0	0	0	0	0	0	1	0	1	0	0	1	0	1	1	0	0	0	1	1	1	0	1	0	0	1	1	0	1	0	0	0	0	0	0	0	0	0	0	0	1	0	0	0	0	1	0	0	0	1	0	0	0	1	1	1	1	0	0	0	0	0	0	0	0	0	0	0	1	1	0	1	1	0	0	0	0	0	1	0	1	1	1	1	1	0	1	1	1	0	0	0	0	1	0	1	0	0	0	0	0	0	0	0	0	0	2	1	2	0	0	0	0	0	1	0	1	0	0	0	0	1	0	1	1	1	0	0	0	0	0	1	0
3	19283454	2	2	1	1	2	2	0	1	1	1	1	2	1	0	0	1	2	1	1	1	1	1	2	1	2	0	1	0	1	0	1	1	2	0	1	0	0	0	0	2	1	0	2	1	2	1	0	2	0	1	1	0	1	1	2	1	1	1	0	0	0	0	2	1	1	0	1	2	2	1	2	1	0	1	2	2	2	2	0	0	0	1	1	0	1	1	1	1	1	1	0	0	2	1	1	1	1	2	1	2	2	1	0	1	1	0	1	2	2	0	2	2	0	1	1	2	1	1	1	2	1	1	2	1	2	2	0	0	0	1	0	0	0	0	0	0	1	1	0	0	2	0	1	1	0
9	20991608	1	0	0	0	1	1	0	0	1	1	1	1	0	0	0	0	0	0	0	0	1	0	0	0	0	0	0	0	0	1	0	0	0	0	0	0	0	0	0	0	0	0	0	0	0	0	0	0	0	0	0	0	1	0	0	0	0	0	0	0	0	0	0	0	0	0	0	0	0	0	0	0	0	0	0	0	0	0	0	0	0	0	0	0	0	0	0	0	0	0	0	0	0	0	0	0	0	0	0	0	0	0	0	1	0	0	0	0	0	2	0	0	0	0	1	0	0	0	0	0	0	0	0	0	0	0	0	0	0	0	0	0	0	0	0	0	0	0	1	0	0	0	0	0	0
1	14500451	0	1	1	1	1	0	1	1	1	1	1	1	1	1	1	0	1	0	1	0	1	0	1	1	0	0	1	0	1	1	1	0	1	0	0	1	0	1	1	0	1	1	0	0	1	1	0	0	1	1	1	1	1	1	1	1	0	1	1	1	0	0	0	1	1	1	1	0	1	1	1	1	0	1	1	0	0	1	0	0	0	0	1	0	1	2	1	0	1	0	1	1	1	1	1	0	0	1	1	1	1	1	1	1	1	1	1	1	1	1	0	1	2	1	1	1	0	0	1	1	1	1	1	0	1	1	1	1	0	1	0	1	0	1	1	2	0	1	0	1	0	1	1	0	1
1	84048528	0	0	1	0	0	1	0	0	0	1	1	0	0	2	0	0	0	1	1	0	1	2	1	2	2	2	0	0	0	1	0	0	0	1	0	0	0	0	0	0	0	0	0	0	0	0	0	0	1	0	0	0	1	0	1	0	2	1	0	1	0	0	1	0	0	0	0	0	0	0	0	0	1	0	0	1	0	0	0	0	1	0	0	1	0	1	0	1	0	0	1	2	1	0	1	0	1	1	1	0	0	0	0	0	0	0	0	2	2	1	0	2	0	0	0	1	0	0	0	0	0	0	0	0	0	0	0	2	0	0	0	1	1	0	1	0	1	1	1	0	0	0	2	0	1
3	75724294	0	1	1	0	1	0	0	0	0	0	0	0	0	0	0	0	0	0	0	0	0	0	0	0	0	1	0	0	0	0	0	0	0	0	0	0	0	0	0	0	0	0	0	0	0	0	0	0	0	0	0	0	0	0	0	0	0	0	0	0	0	0	0	0	0	0	0	0	0	0	0	1	0	0	0	0	0	0	0	1	1	0	0	1	0	0	0	0	1	1	1	1	0	0	0	0	0	0	0	0	0	0	0	0	0	0	0	0	0	0	0	0	1	0	0	1	0	0	0	0	0	0	0	0	0	0	1	0	0	0	1	0	0	0	0	0	0	2	1	0	1	0	0	0	0
8	54046638	0	0	1	1	0	1	0	1	0	0	0	2	0	0	0	0	0	0	0	0	0	0	0	0	0	0	1	2	1	0	0	1	1	1	1	1	0	0	0	1	0	0	0	0	0	0	0	0	0	0	0	0	0	0	0	1	0	0	0	0	0	1	1	0	0	0	1	0	0	0	0	0	0	0	0	0	0	0	0	0	0	1	0	1	0	0	0	0	0	0	0	0	0	0	0	1	0	0	0	0	0	0	0	0	0	0	0	0	1	1	0	0	0	0	1	1	0	0	0	0	0	0	0	0	1	0	0	0	0	0	0	0	0	1	0	1	1	0	2	1	0	0	0	1	0
10	12776996	0	0	0	0	0	0	0	0	0	0	0	0	0	0	0	0	0	0	0	0	0	0	0	0	0	0	0	0	0	0	0	0	0	0	0	0	0	0	0	0	0	0	0	0	0	0	0	0	0	0	0	0	0	1	0	0	0	1	1	0	0	0	0	0	0	0	0	0	0	0	0	0	0	0	0	0	0	0	0	0	0	1	1	0	1	0	0	0	0	0	0	0	0	0	0	0	0	0	0	1	0	0	0	0	0	0	0	0	0	0	0	0	0	0	0	0	0	0	1	1	1	0	0	0	0	1	1	0	0	1	0	1	0	1	0	0	0	1	1	1	0	0	0	0	0
14	29450646	0	0	1	0	1	0	0	0	0	0	0	0	0	0	1	0	0	1	0	0	1	0	0	0	0	0	1	1	1	1	1	0	1	1	1	1	0	0	0	0	0	0	1	0	0	0	0	0	0	0	0	0	0	0	0	1	0	0	0	1	1	0	1	0	0	0	0	0	0	1	1	0	0	1	0	0	0	0	1	0	0	1	1	0	0	0	1	0	0	0	1	0	1	1	0	0	0	0	0	0	0	0	0	1	0	0	0	1	1	1	0	0	1	0	0	0	1	0	0	0	0	0	0	0	1	0	1	0	0	1	0	0	0	0	0	0	0	0	0	0	0	0	0	1	0
4	4053585	0	0	0	0	0	0	0	0	0	0	0	1	0	0	1	0	0	1	0	0	0	0	0	1	1	0	0	0	0	0	0	0	0	0	0	0	0	0	0	0	0	0	0	0	1	0	1	0	0	1	1	0	1	0	0	1	0	0	0	1	1	1	0	0	1	0	1	1	1	0	1	0	0	1	0	0	0	0	0	0	1	1	0	1	0	0	0	1	1	1	1	1	1	1	1	0	0	0	0	0	0	0	1	1	1	0	0	0	1	0	1	0	1	1	0	0	1	0	0	0	0	0	0	0	0	0	0	0	0	0	0	0	0	0	0	0	0	0	0	0	0	0	1	0	1
5	37709034	1	1	0	0	1	0	0	1	1	0	0	1	1	0	0	0	1	0	0	0	0	0	0	2	0	0	0	1	0	0	1	0	1	0	0	0	0	0	0	0	1	1	1	1	1	0	2	2	0	1	1	0	0	1	0	1	1	1	0	0	0	1	1	0	1	1	1	0	0	2	0	0	0	0	0	0	0	0	1	0	0	0	0	0	0	0	0	0	0	0	0	0	0	0	1	0	0	0	0	1	0	1	0	1	1	1	1	0	0	1	1	2	0	0	1	0	0	1	1	0	1	1	0	0	0	1	0	0	2	0	0	0	0	1	0	0	0	1	0	0	0	0	0	0	0
10	7454010	0	0	0	0	0	0	0	0	0	0	0	0	0	0	0	0	0	0	0	0	0	0	0	0	0	0	0	0	0	0	0	0	0	0	0	0	0	0	0	0	0	0	0	0	0	0	0	1	0	0	1	1	0	1	0	0	1	0	1	0	0	0	1	0	0	0	0	0	0	0	0	0	0	0	0	0	0	0	0	0	0	0	0	1	0	0	0	0	0	0	0	0	0	0	0	0	0	0	0	0	0	0	0	0	0	0	0	0	0	0	0	0	0	0	0	0	0	0	1	1	0	1	0	0	0	0	0	0	0	0	0	0	0	0	1	1	1	1	1	1	0	0	0	0	0
1	41808790	1	0	2	0	1	0	1	1	0	1	1	1	1	1	1	1	1	1	1	1	0	1	0	0	0	1	1	0	1	1	1	0	1	1	0	1	1	1	1	1	1	1	1	1	1	1	1	1	0	1	2	1	2	1	0	2	1	1	1	1	1	1	0	0	1	2	1	1	1	1	2	1	1	1	1	2	1	1	1	1	0	1	0	1	1	0	1	1	0	0	1	1	1	0	0	1	0	1	1	0	1	1	1	1	1	0	0	1	1	1	2	0	1	0	1	0	1	1	1	0	1	1	0	1	1	1	1	1	1	0	0	0	1	1	1	0	1	1	1	1	1	0	1	1	1
4	79206401	0	0	0	0	0	0	0	0	0	0	0	0	0	0	0	0	0	0	0	0	0	0	0	0	0	0	1	0	1	0	1	0	1	1	1	1	0	0	1	0	0	0	0	1	1	0	0	0	0	0	0	0	0	0	0	0	0	0	0	0	0	0	0	0	1	1	0	0	0	1	0	0	0	1	0	0	0	0	0	0	0	0	0	0	0	0	1	0	0	0	0	0	0	0	0	0	0	0	0	0	1	0	0	0	0	1	2	1	1	0	0	0	1	0	0	1	0	0	0	0	0	0	0	0	0	0	0	1	0	0	1	0	0	0	0	0	0	0	0	0	1	0	0	0	0
1	67586060	1	2	1	2	1	1	1	0	0	2	2	2	0	1	1	2	1	2	0	1	1	2	2	1	2	1	1	2	0	2	0	1	2	1	0	1	2	2	1	0	2	2	2	2	0	0	2	2	1	0	1	2	0	0	1	1	0	1	1	0	1	0	1	1	1	0	2	0	1	0	0	2	1	2	0	1	1	1	0	0	2	0	0	0	0	0	0	2	2	2	2	1	2	1	2	2	0	0	0	2	1	1	1	0	1	1	1	1	1	0	1	0	0	0	2	1	2	2	1	0	1	0	1	0	1	1	2	1	1	2	1	2	1	0	1	1	0	1	0	0	1	0	0	0	2
8	13439256	1	1	0	0	0	0	1	1	0	0	0	0	1	0	0	0	0	1	0	0	0	1	0	0	1	0	0	0	1	2	0	0	0	0	0	0	0	0	0	0	0	0	0	0	0	0	0	2	0	1	1	0	0	0	0	0	1	1	0	0	0	2	0	1	0	0	0	0	0	1	1	0	1	1	1	1	0	0	0	1	0	0	0	1	0	0	1	0	0	0	0	0	1	0	0	0	2	0	1	0	1	2	0	1	1	0	2	1	0	0	0	1	2	0	1	1	0	1	0	0	0	1	0	0	0	0	0	1	1	0	0	0	0	0	1	1	1	1	1	0	0	0	0	0	0
15	31838932	0	0	0	0	0	0	0	0	0	0	0	0	1	0	1	0	0	1	0	0	0	1	0	0	0	1	0	1	0	1	0	1	0	1	0	0	0	0	1	0	0	0	0	0	0	0	0	0	0	0	1	0	1	1	0	0	0	1	1	0	0	0	1	0	0	1	0	0	0	0	0	0	0	1	1	0	1	0	1	0	0	0	0	0	1	1	0	1	0	0	0	1	0	1	1	0	0	0	0	0	0	0	0	0	0	0	0	0	0	0	0	0	0	0	0	0	0	0	0	0	0	0	0	0	1	0	1	0	0	0	0	0	0	0	0	0	1	0	0	1	0	0	0	0	0
1	59282939	1	2	2	2	2	1	2	2	2	2	1	0	0	0	1	0	1	2	2	1	1	1	1	1	1	1	2	1	2	1	2	0	1	2	2	0	0	0	0	0	0	1	0	1	0	2	1	1	0	1	1	1	2	0	0	2	1	0	1	2	1	0	0	1	1	2	1	0	0	1	1	0	2	1	1	1	2	0	1	1	1	1	2	1	1	1	2	1	1	0	1	1	0	1	1	2	1	1	1	2	0	0	1	1	0	1	1	1	1	2	2	1	0	0	1	0	1	0	1	0	1	1	0	0	0	0	0	0	1	1	0	1	1	1	1	1	1	1	1	0	1	1	2	2	1
6	2108674	0	0	0	1	2	1	0	1	0	0	0	1	1	1	1	2	0	0	1	0	0	0	0	0	0	2	1	0	1	1	1	0	1	1	0	1	0	0	0	1	1	0	0	1	0	1	0	2	1	1	1	0	1	0	1	0	0	0	0	1	1	0	0	0	0	0	0	1	0	0	0	0	1	1	0	0	0	0	0	0	1	1	0	0	1	1	0	0	0	0	1	0	0	0	0	0	1	0	0	0	1	0	0	1	0	1	0	0	0	0	0	0	0	1	1	0	1	1	0	0	0	0	0	0	0	0	0	2	0	0	0	1	1	0	1	0	0	0	1	0	1	1	0	0	1
9	58029554	2	0	0	0	0	0	0	0	0	0	2	0	0	1	0	0	0	0	0	0	0	0	1	0	0	0	0	0	0	0	0	0	0	0	0	0	0	0	0	0	0	0	1	0	1	0	0	0	0	1	0	0	0	0	0	0	0	0	0	0	0	0	1	0	0	0	0	0	0	1	1	1	0	1	2	0	2	0	0	0	0	0	1	1	0	0	0	0	0	0	0	0	0	0	0	0	1	0	0	0	0	0	0	0	0	0	0	0	0	0	0	0	0	0	0	0	0	0	0	0	0	0	0	0	1	0	0	0	0	1	0	0	0	0	0	0	0	0	0	1	0	0	0	0	1
11	58215537	1	2	1	1	1	1	0	2	2	0	0	0	0	0	0	0	1	1	1	2	2	1	1	2	0	0	2	2	1	0	1	1	2	2	2	2	0	2	0	0	0	1	0	0	0	2	0	1	0	0	0	1	2	1	2	1	0	2	2	2	0	1	1	0	0	0	0	2	0	0	0	1	1	1	0	0	2	1	0	1	0	1	0	0	0	1	1	2	0	2	0	0	1	0	2	0	0	0	0	0	2	0	1	1	1	2	2	2	0	1	2	1	0	1	0	1	0	1	0	0	0	1	2	0	1	1	0	1	1	2	2	2	0	0	1	0	0	1	0	1	0	1	0	1	0
4	65539045	0	0	0	1	0	0	1	0	0	1	0	0	0	0	0	0	0	0	0	0	0	0	0	0	1	0	0	0	0	0	0	0	0	0	0	0	0	1	0	0	0	0	0	0	0	0	0	0	0	0	0	0	0	0	0	0	0	0	0	0	0	0	1	0	0	1	0	1	0	0	0	0	0	0	0	0	0	0	0	0	0	0	0	0	0	0	0	0	0	0	0	0	0	0	0	0	1	0	0	0	0	0	0	0	0	0	0	0	0	0	0	0	0	0	0	0	1	0	1	1	1	0	1	1	1	1	0	0	0	1	0	0	0	0	0	0	0	1	0	2	0	0	0	0	0
7	28338667	1	0	0	0	1	0	0	1	0	0	1	0	1	0	0	1	1	1	1	0	1	1	0	0	0	0	1	0	0	1	1	0	0	0	0	1	1	0	0	0	1	0	1	1	1	0	0	1	1	1	0	0	1	0	0	1	0	0	1	0	1	0	0	1	0	1	0	0	0	0	1	2	0	1	0	0	1	1	0	0	0	0	1	1	0	1	1	0	1	1	0	1	0	0	0	1	0	1	0	0	1	1	0	1	0	1	1	1	0	1	0	0	1	1	1	0	0	1	0	0	0	0	1	0	0	0	1	1	1	1	1	1	1	0	0	0	1	0	0	0	0	0	1	0	0
1	83423510	0	1	2	2	1	0	1	1	0	1	1	1	0	0	1	0	2	0	2	0	0	1	1	0	1	1	0	0	0	0	0	0	0	0	0	0	0	0	0	0	0	0	0	0	0	0	0	0	0	0	0	0	0	2	1	0	0	0	0	0	0	0	0	0	0	2	0	0	0	0	0	0	0	0	0	0	1	1	0	0	0	1	2	1	1	0	0	0	0	0	0	2	0	1	0	0	1	1	2	0	0	0	0	0	0	1	0	0	0	0	1	0	0	0	0	0	0	0	0	0	0	0	0	0	0	0	0	0	1	1	1	0	0	0	0	1	0	1	0	1	0	0	1	0	0
11	24137457	1	0	1	1	0	1	0	0	0	0	1	0	0	0	1	0	0	2	0	0	2	1	0	1	0	0	1	0	1	2	1	0	2	0	0	0	0	0	0	0	1	0	0	0	0	1	0	0	0	0	0	0	0	0	1	0	0	0	0	0	0	1	1	0	0	0	0	1	1	0	0	1	2	0	0	1	0	0	0	0	2	2	1	1	2	1	0	2	1	1	1	0	1	1	1	0	1	0	1	0	0	0	1	1	1	1	1	1	0	1	0	0	0	1	1	1	0	0	0	0	0	0	0	0	0	0	0	0	0	0	0	0	0	1	1	1	0	0	1	1	0	0	0	1	0
8	34538121	0	0	0	0	0	0	0	0	0	0	2	0	0	0	0	1	0	0	0	0	0	0	0	1	1	0	0	0	0	0	0	0	0	0	0	0	1	0	1	0	0	0	0	0	0	0	1	0	0	0	1	0	0	0	0	0	0	0	0	0	1	0	0	0	0	0	1	2	0	0	0	0	0	0	0	0	0	0	0	0	1	0	0	0	0	0	0	0	0	0	0	0	0	0	0	0	0	0	0	0	1	0	0	0	0	0	0	0	0	0	0	0	1	0	0	0	0	0	0	0	0	0	0	0	0	0	0	0	0	0	0	0	0	0	1	0	0	0	0	0	0	0	0	0	0
11	19611782	0	0	0	0	0	0	0	0	0	0	1	0	0	0	0	0	0	0	0	0	0	0	0	0	0	2	0	0	0	0	0	0	0	0	0	0	0	0	0	0	0	0	1	0	0	0	0	0	0	0	0	0	0	2	0	0	0	1	0	1	0	0	1	0	0	0	0	0	0	0	0	0	0	0	0	0	0	0	1	0	0	0	0	0	1	1	0	0	1	1	0	2	1	1	0	0	0	0	0	0	0	0	0	0	0	0	0	0	0	0	0	0	0	0	0	0	0	0	0	0	0	0	1	0	0	0	0	0	0	0	0	0	0	0	0	0	0	0	0	0	0	0	0	0	0
9	60802989	0	0	1	0	2	0	0	1	0	0	0	0	0	0	0	0	0	0	0	0	0	0	0	0	0	0	0	1	2	0	0	0	0	0	0	2	0	0	0	0	0	0	0	1	0	0	0	0	2	0	0	0	0	0	1	0	0	2	1	1	0	0	0	1	0	1	2	0	0	0	0	0	0	0	1	0	0	0	0	0	0	0	0	0	0	0	0	0	0	0	0	0	0	0	0	0	0	0	0	0	0	0	1	0	0	0	0	0	0	0	0	0	0	0	0	0	0	0	0	0	0	0	0	0	0	0	0	1	0	0	0	0	0	0	0	0	0	0	0	0	0	0	0	0	0
3	6471040	1	0	0	0	1	2	1	2	1	1	0	0	1	0	0	0	0	0	0	0	1	1	1	1	2	2	1	0	0	1	0	0	2	1	0	0	1	2	1	0	0	0	1	0	0	1	1	1	1	1	2	1	2	0	1	1	1	1	1	0	1	2	1	2	0	1	1	2	0	1	2	2	2	1	0	2	0	2	2	0	0	0	1	0	0	1	2	1	0	0	1	2	1	1	1	0	1	0	1	0	1	0	1	0	1	1	0	1	0	0	1	0	1	0	1	2	1	1	0	1	0	0	0	2	1	2	1	1	0	1	0	0	2	1	1	2	2	0	0	1	1	0	2	0	1
11	14847293	1	0	0	0	1	0	0	0	0	0	0	0	0	1	0	0	0	0	1	0	0	0	0	0	1	0	1	0	0	0	2	2	0	2	0	1	0	0	0	0	0	0	0	0	0	0	0	0	0	0	0	0	0	0	0	0	0	0	0	0	0	0	1	0	0	0	0	0	0	0	0	0	0	0	0	0	0	0	0	0	0	1	0	0	0	0	1	0	1	1	0	0	0	0	0	0	0	0	0	0	0	0	0	1	0	0	0	0	0	0	0	0	0	0	0	0	0	0	0	0	0	0	0	0	0	0	0	1	0	0	1	0	0	0	0	0	0	0	0	0	0	0	0	0	0
5	12224965	0	1	1	1	0	1	2	1	0	1	0	0	0	1	1	0	0	0	1	0	2	0	1	0	0	0	0	0	0	0	0	0	1	0	0	1	2	0	1	0	0	1	2	0	0	0	1	0	0	0	0	0	0	1	1	0	0	0	1	1	0	1	0	2	1	0	0	1	1	0	0	1	0	0	0	0	0	1	0	1	1	0	1	1	2	1	0	0	0	0	1	0	0	0	0	0	0	0	0	0	0	0	0	0	2	1	0	0	0	0	0	0	0	0	0	0	0	0	0	0	0	0	0	0	0	0	0	0	0	0	1	0	1	1	0	0	0	1	0	0	0	0	1	0	0
9	60802985	0	0	1	0	2	0	0	1	0	0	0	0	0	0	0	0	0	0	0	0	0	0	0	0	0	0	0	1	2	0	0	0	0	0	0	2	0	0	0	0	0	0	0	1	0	0	0	0	2	0	0	0	0	0	0	0	0	2	1	1	0	0	0	1	0	1	2	0	0	0	0	0	0	0	1	0	0	0	0	0	0	0	0	0	0	0	0	0	0	0	0	0	0	0	0	0	0	0	0	0	0	0	1	0	0	0	0	0	0	1	0	0	0	0	0	0	0	0	0	1	0	0	0	0	1	0	0	2	0	0	0	0	0	0	0	0	0	0	0	0	0	0	0	1	0
10	16590297	1	0	0	0	0	0	2	1	2	1	2	0	2	0	2	1	2	1	2	2	1	2	2	2	1	0	0	0	0	1	0	1	0	0	2	0	0	1	1	1	0	1	1	2	0	2	1	2	0	2	1	2	1	2	2	0	1	2	1	0	0	1	2	1	1	2	2	1	2	0	1	1	0	2	1	1	0	0	1	2	1	1	1	1	0	1	0	0	0	0	2	0	1	1	1	1	2	2	2	1	1	2	1	1	1	2	1	0	2	0	2	0	0	0	0	1	1	1	0	1	0	0	0	1	1	0	1	1	2	1	1	0	1	2	2	1	2	1	0	0	1	2	1	2	2
2	15904083	1	1	1	1	1	0	1	0	1	1	1	0	1	1	1	2	1	1	1	1	0	1	2	0	0	1	1	1	1	0	1	0	0	1	1	0	0	2	2	2	1	0	1	1	1	0	1	1	1	1	2	0	1	1	1	0	2	1	1	0	1	1	1	0	1	0	1	1	1	1	0	0	1	1	0	1	1	0	1	0	1	1	1	0	0	2	0	0	0	0	1	0	0	0	1	0	0	1	1	0	1	0	1	0	1	1	0	0	1	0	1	0	1	1	1	0	0	1	1	2	1	0	2	1	1	1	1	1	0	0	0	1	1	1	0	1	0	0	1	1	1	0	1	0	0
4	83155928	1	0	2	1	0	0	2	0	1	1	0	0	0	0	2	1	1	0	0	0	1	0	0	0	2	0	0	0	0	0	1	1	0	0	1	0	1	0	1	0	1	1	1	0	0	0	0	0	0	0	0	0	1	0	0	0	0	0	0	0	1	1	0	0	1	0	1	0	1	1	1	2	1	1	1	0	1	1	0	0	1	0	1	0	1	1	0	2	1	1	1	0	1	0	0	2	0	0	0	1	0	1	0	1	0	1	1	1	1	0	1	0	0	0	1	0	0	2	0	0	0	0	0	1	0	0	1	0	2	1	2	1	0	1	0	0	0	0	0	0	0	0	0	1	0
1	24521910	0	1	1	1	0	0	0	0	0	0	0	1	0	0	1	0	0	0	0	1	1	1	0	1	2	0	1	0	0	1	0	0	0	1	0	1	1	2	0	2	0	1	1	0	0	0	1	0	1	0	0	1	0	0	0	0	0	0	1	0	0	0	0	0	0	0	0	0	0	0	1	0	0	0	0	0	0	0	1	0	1	1	1	1	1	0	1	1	1	1	0	0	0	0	1	0	0	0	0	0	0	1	2	0	0	1	1	0	0	0	0	1	0	1	0	0	1	1	0	0	0	0	0	0	0	0	0	0	0	0	0	1	1	0	0	0	0	0	0	0	1	1	0	0	0
4	20348915	0	1	1	1	1	0	0	1	0	1	1	2	1	1	1	0	1	1	1	2	2	2	1	1	0	1	2	1	2	1	1	2	2	1	1	1	1	0	1	2	1	1	1	1	1	1	1	1	2	1	1	1	0	0	2	0	1	1	1	0	1	2	0	1	1	1	0	1	1	1	1	1	0	0	1	0	0	1	0	1	1	2	1	0	0	2	2	1	1	1	0	1	1	0	1	1	1	1	2	0	0	1	1	1	0	2	2	1	0	1	1	0	0	0	2	0	2	0	1	0	1	1	1	1	0	0	0	1	2	0	0	0	0	1	0	0	0	0	0	0	0	1	1	1	1
9	20721137	0	1	0	1	1	0	0	0	0	0	1	0	1	1	1	0	0	0	0	0	0	0	2	0	0	0	0	0	0	0	0	0	1	0	0	0	0	0	1	0	1	0	0	0	0	1	2	0	0	0	1	1	2	0	1	1	1	1	0	1	1	0	0	0	0	0	0	1	0	0	1	0	0	0	0	0	0	0	0	0	1	0	0	0	0	0	1	1	0	0	0	0	0	0	1	1	0	0	0	0	1	0	1	1	1	0	0	0	1	1	1	1	0	1	0	0	1	0	2	1	2	1	0	0	0	0	0	0	1	0	0	0	0	1	1	1	1	0	2	1	1	0	2	1	0
5	40537977	1	0	0	0	0	1	0	0	0	0	0	0	0	0	0	0	0	0	0	0	0	0	0	0	0	0	0	1	0	0	1	0	0	0	1	0	0	0	0	0	0	0	0	0	1	0	0	0	1	0	1	1	0	0	1	0	0	1	1	0	1	0	0	0	0	0	0	0	0	0	0	1	0	1	0	1	0	0	1	0	0	0	1	0	1	0	0	0	0	0	0	0	0	1	0	0	0	0	0	0	1	0	0	0	0	0	0	0	1	0	0	0	0	0	0	0	0	0	0	0	0	0	0	0	0	0	0	1	0	0	1	0	0	0	0	0	0	0	0	0	0	0	1	0	0
8	8121616	0	0	0	0	1	1	0	0	0	0	0	0	0	1	0	0	1	0	0	1	0	0	1	0	0	0	0	0	0	0	1	0	0	0	0	0	0	0	0	0	0	0	0	0	0	0	0	0	0	1	0	0	0	1	0	0	0	0	0	1	0	0	0	1	0	0	0	0	1	0	0	0	1	0	0	0	0	0	0	0	0	0	0	0	0	0	0	0	0	0	0	0	1	0	0	0	0	1	1	0	0	0	0	0	0	1	0	0	0	0	0	0	0	0	0	0	0	1	1	1	1	0	0	0	0	0	0	1	0	0	0	0	0	1	0	0	0	0	0	0	0	0	0	0	1
4	64779250	1	0	0	0	0	0	0	0	0	0	0	0	0	0	0	0	0	0	0	0	1	0	0	0	0	0	0	0	0	1	0	0	0	0	0	0	0	0	1	0	0	0	0	0	0	2	0	0	0	0	0	0	0	0	0	0	0	0	0	0	0	0	0	1	0	0	0	0	0	0	1	0	0	0	0	0	0	0	0	0	0	0	1	0	0	0	1	1	1	1	1	0	1	1	0	0	0	0	0	0	1	0	0	0	0	0	2	0	0	0	0	0	0	0	0	0	0	0	0	0	0	0	0	0	0	0	0	0	0	0	0	0	0	0	0	0	0	0	0	0	0	0	1	0	0
7	47765146	0	1	1	1	0	1	0	0	1	1	1	0	0	2	0	0	0	1	1	0	0	1	0	0	0	0	2	1	0	0	1	0	0	1	1	2	1	1	0	1	1	0	1	0	0	1	0	0	0	0	0	0	0	0	0	0	0	0	0	0	0	0	2	1	0	0	0	0	0	0	0	0	0	0	0	0	0	0	1	0	0	0	0	1	2	2	0	0	0	0	0	0	0	0	0	0	1	0	0	0	0	0	0	0	0	0	0	0	1	0	0	0	0	0	0	0	0	1	0	0	0	0	0	1	1	1	0	0	0	0	0	0	1	0	0	0	0	0	0	1	0	1	0	0	1
7	11596694	1	1	1	0	1	1	1	1	0	1	0	0	0	0	1	0	1	0	0	0	0	0	0	1	1	0	0	0	0	0	0	0	0	0	0	0	1	0	1	0	0	0	0	0	0	0	0	0	0	0	0	0	2	1	1	1	1	0	1	0	0	1	0	0	0	1	0	1	1	1	1	0	0	0	1	0	0	0	0	0	0	1	0	1	1	1	0	0	2	2	1	0	1	1	0	1	1	0	1	1	1	0	0	0	1	0	0	0	0	1	1	0	0	0	0	0	1	0	0	0	0	1	1	1	0	1	1	0	1	0	1	0	1	0	1	0	1	0	1	1	0	1	1	0	1
11	26418897	0	2	1	0	1	0	0	1	1	0	1	0	2	0	0	1	1	0	1	0	1	0	1	0	1	1	0	0	0	1	1	0	1	0	2	0	2	0	1	0	1	1	1	0	0	1	0	1	2	2	1	0	2	1	0	0	0	1	1	0	2	0	0	1	2	2	1	2	2	2	0	1	2	2	2	1	2	0	2	1	1	2	1	0	1	2	0	2	1	1	0	1	1	1	0	0	1	0	1	1	1	0	1	1	1	1	0	1	0	2	0	1	1	2	2	1	1	0	0	0	0	0	0	0	0	0	1	1	2	0	1	0	0	0	2	1	2	1	2	1	0	2	1	1	1
13	1802375	0	0	0	0	0	0	1	0	0	0	0	0	0	0	1	0	0	0	0	0	0	0	0	0	0	0	0	1	2	0	1	1	0	0	0	2	0	0	0	0	0	0	0	0	0	0	0	0	0	0	0	0	0	0	0	0	0	0	0	0	0	0	0	0	0	0	0	0	0	0	0	0	0	0	0	0	0	0	0	0	0	0	0	0	0	0	0	0	0	0	0	1	0	0	0	0	0	0	0	0	0	0	0	0	1	0	0	0	0	0	0	0	0	0	1	0	0	0	1	0	1	0	0	0	0	0	1	0	0	0	0	1	0	0	0	1	0	0	0	0	0	0	0	0	0
5	33135235	2	2	0	0	0	2	0	0	1	2	1	1	0	1	1	1	0	0	1	0	0	1	2	1	2	1	2	1	2	0	2	2	1	2	2	2	2	2	2	1	1	0	1	1	0	1	0	0	2	0	2	2	0	2	1	1	1	1	2	1	2	2	0	2	1	2	2	2	2	1	1	0	0	2	1	0	0	0	0	0	0	0	0	0	0	1	0	0	2	2	2	0	1	0	1	0	0	1	0	0	1	0	0	1	2	0	2	2	1	2	2	2	0	0	2	1	1	1	0	0	0	0	0	1	1	0	1	2	0	0	0	1	1	2	1	0	1	0	1	1	1	0	1	0	2
7	5551742	0	1	0	0	1	1	2	0	1	1	1	0	1	1	0	1	1	2	1	1	1	1	1	2	2	0	1	1	0	1	1	1	1	0	2	1	2	0	0	2	1	2	1	2	1	0	1	1	1	1	1	1	1	1	1	1	1	1	0	1	2	1	2	1	1	0	0	0	1	0	2	1	2	1	0	1	1	2	2	1	1	1	0	2	0	0	1	0	1	0	2	1	0	1	1	2	2	0	1	1	1	2	2	1	1	1	1	1	1	1	1	2	2	1	1	1	0	1	1	1	0	1	0	0	2	2	1	0	2	1	1	0	0	0	2	1	1	1	2	1	0	2	0	1	1
7	32688948	0	0	0	0	0	0	0	0	0	0	0	0	0	1	1	0	0	0	0	0	0	0	1	0	0	0	0	1	0	0	0	0	0	0	2	0	0	0	0	0	1	0	0	1	0	0	0	0	0	0	1	1	0	1	0	0	0	0	0	0	0	1	1	0	0	1	1	1	0	0	1	0	0	0	0	0	0	0	1	0	0	0	0	1	0	0	0	0	0	0	0	0	0	0	0	0	0	0	0	0	0	0	0	0	0	0	0	0	0	0	0	0	0	0	0	0	1	0	0	0	0	0	0	0	0	0	0	0	0	0	0	0	1	1	0	2	0	1	0	0	1	0	0	0	1
15	13649980	1	0	1	1	1	1	1	1	1	1	1	0	1	1	0	1	1	0	1	1	1	0	0	1	2	0	1	1	0	1	1	0	0	1	1	1	0	1	1	0	1	0	1	0	1	1	1	0	1	1	1	1	1	1	1	1	0	0	1	1	0	1	1	0	1	0	1	0	0	1	2	1	2	1	1	2	1	1	0	1	1	1	0	1	1	0	1	1	0	0	1	0	1	0	1	0	1	1	0	0	0	1	0	0	0	1	1	0	1	2	1	1	0	1	1	1	1	0	1	0	1	0	0	0	1	0	0	1	1	2	1	1	0	0	1	1	1	1	1	0	2	1	2	2	2
7	32688943	0	0	1	1	0	0	0	0	1	2	0	0	1	1	0	0	1	0	1	0	1	2	0	0	0	0	1	1	2	0	0	0	0	1	0	2	0	1	1	0	0	1	0	0	0	0	0	0	0	0	0	0	0	0	0	0	1	0	0	0	0	1	0	2	0	0	0	0	0	1	0	0	0	0	2	0	2	0	0	0	0	0	1	0	0	0	0	0	1	0	0	0	1	0	0	0	1	0	2	0	0	2	0	1	0	0	1	0	0	0	2	0	0	0	1	0	0	0	0	0	0	0	0	0	2	0	0	0	0	0	0	1	0	0	0	0	0	0	1	1	0	0	1	0	0
2	36496090	0	0	0	0	0	1	1	1	0	0	2	0	2	0	1	0	1	0	0	1	0	0	1	0	2	0	2	0	0	1	1	1	2	0	1	2	1	1	1	1	0	1	0	0	0	2	0	0	0	1	2	0	0	0	0	1	0	0	0	0	1	1	0	0	1	1	2	0	1	0	0	0	0	1	1	1	0	1	0	1	0	0	1	0	1	1	1	2	0	0	2	0	1	1	0	1	1	0	0	0	1	0	0	0	1	0	1	0	0	1	0	1	2	1	1	1	1	2	0	0	0	0	0	0	0	0	0	2	0	2	0	0	0	0	0	0	0	0	0	0	1	0	1	1	1
15	715647	0	0	0	0	0	0	0	0	0	0	0	0	0	1	0	1	0	0	0	0	0	0	0	0	0	0	0	1	1	1	1	0	1	0	0	0	0	0	0	1	1	1	0	0	0	1	0	0	0	0	0	0	0	0	0	0	0	0	0	0	0	0	1	1	0	0	0	0	0	0	0	0	0	1	1	0	0	0	1	0	0	0	0	1	0	1	0	0	0	0	0	0	0	0	0	0	0	0	0	0	0	0	0	1	0	0	1	0	0	0	0	0	1	0	0	0	0	0	0	0	0	1	0	0	0	0	0	0	1	1	1	0	0	0	0	0	0	0	0	0	1	1	0	0	1
9	48219391	1	1	1	0	1	1	1	0	2	2	1	1	1	1	0	2	0	0	1	0	0	0	1	1	0	0	2	1	1	1	1	2	2	2	1	1	1	0	0	0	1	0	1	1	1	2	1	1	2	0	1	0	2	1	0	2	2	2	1	1	1	0	0	1	2	0	2	0	1	1	0	1	0	0	0	0	1	1	0	1	0	1	1	1	1	0	2	1	2	2	0	0	1	1	0	0	1	0	0	0	0	0	2	1	1	1	1	0	1	1	1	0	0	1	0	1	1	1	0	0	0	0	1	0	0	0	1	0	0	2	1	0	0	2	1	0	0	2	0	1	0	0	2	0	0
15	715644	0	1	0	1	0	0	0	1	1	0	0	0	0	0	0	0	0	1	0	1	1	0	0	0	0	0	0	0	0	0	0	0	0	0	1	0	1	0	0	0	0	0	0	0	0	1	0	0	1	0	0	0	0	0	0	0	0	0	0	1	1	0	0	0	1	0	0	1	0	0	0	0	0	1	0	0	0	0	0	1	0	0	0	0	0	0	1	0	0	0	1	0	0	0	0	0	0	0	0	0	0	0	0	0	0	0	0	0	1	1	0	0	0	1	0	1	0	1	1	1	1	0	0	0	0	1	0	0	0	1	0	0	1	1	0	0	0	0	0	1	0	0	0	0	0
11	27190507	1	0	1	1	2	2	1	1	2	2	0	0	0	1	1	0	0	2	1	2	0	0	2	1	2	2	0	0	1	1	1	1	1	0	1	2	1	2	0	2	1	1	0	0	1	0	0	1	0	1	0	2	1	0	0	0	0	0	0	0	2	2	0	2	1	1	0	1	1	0	0	0	0	1	0	0	1	1	1	0	1	1	1	1	1	0	2	0	2	2	0	2	2	1	1	1	0	1	0	1	1	0	1	1	1	1	2	1	1	0	2	1	1	2	1	1	2	2	1	0	0	0	0	0	2	1	1	0	1	1	2	1	0	1	1	0	1	1	0	1	2	2	1	1	0
11	27190505	0	0	0	1	1	0	1	1	1	1	0	0	0	0	0	0	0	0	0	1	0	0	1	0	0	0	0	0	1	0	1	1	0	0	1	2	1	1	0	0	0	0	0	0	0	0	0	0	0	0	0	0	0	0	0	0	0	0	0	0	0	0	0	0	0	0	0	1	1	0	0	0	0	0	0	0	0	0	0	0	0	0	0	0	1	0	2	0	1	0	0	0	1	0	0	1	0	0	0	1	0	0	0	0	0	0	1	0	0	0	0	0	0	0	0	0	0	0	0	0	0	0	0	0	0	0	0	0	0	0	0	0	0	1	1	0	0	0	0	0	1	2	0	0	0
3	23001108	0	0	0	0	0	0	0	0	0	0	0	0	0	0	0	0	0	0	0	0	0	0	0	0	0	0	0	0	0	0	0	0	0	0	0	0	0	0	0	0	0	0	0	0	0	1	0	0	0	1	0	1	0	0	0	1	1	1	1	0	0	0	0	0	0	1	1	0	0	0	0	1	0	0	0	0	0	0	0	0	0	0	0	0	0	1	0	0	0	0	0	0	0	0	0	1	0	0	0	0	0	0	0	0	0	0	0	0	0	0	0	0	0	0	0	0	0	0	1	0	1	1	0	0	0	1	0	0	0	0	0	0	1	1	0	0	0	1	0	0	0	0	0	0	0
12	19863261	0	1	0	1	0	0	1	0	1	0	0	1	0	2	0	1	0	0	1	1	0	1	0	0	1	0	0	0	0	0	0	1	1	0	1	1	0	0	0	0	1	0	0	0	1	1	0	0	0	1	0	0	1	0	0	0	0	0	0	0	0	0	1	1	1	0	1	1	0	0	1	1	1	0	0	0	1	1	1	2	0	0	1	1	1	2	0	0	1	1	1	0	0	1	0	0	0	0	0	0	2	0	1	1	0	0	1	1	0	1	2	0	1	1	1	1	2	0	0	1	1	0	0	1	1	0	0	0	0	0	1	0	0	0	0	0	0	0	0	1	0	1	0	0	1
1	28692407	1	0	1	0	1	1	0	0	0	0	1	1	1	0	1	0	0	0	1	1	0	0	1	0	1	1	1	0	1	1	1	0	1	1	1	1	0	0	0	0	0	0	1	1	1	1	1	1	1	0	1	1	1	0	0	1	0	0	1	1	0	1	0	0	0	1	0	1	0	1	1	1	1	1	1	0	1	1	1	1	1	1	1	0	1	1	1	0	1	1	1	1	1	1	1	0	0	1	0	0	0	1	1	1	1	1	1	1	1	1	1	0	1	0	0	1	0	1	1	0	1	1	1	1	0	1	0	2	1	0	2	1	0	0	0	0	0	0	1	0	1	1	1	0	1
11	22343584	0	0	0	0	1	0	1	0	0	1	0	0	0	1	0	2	0	1	0	1	0	1	0	0	0	0	0	0	0	0	1	0	1	0	0	0	1	0	0	1	0	1	0	0	0	0	0	0	0	0	0	0	1	0	0	1	0	1	1	1	0	0	0	0	1	0	1	0	0	0	0	0	0	0	0	0	0	0	0	1	1	0	1	1	0	1	0	1	1	1	0	0	1	1	1	0	0	0	0	2	0	0	0	0	0	0	0	0	0	0	1	0	0	1	1	0	1	0	1	1	1	0	0	1	0	2	0	0	1	0	0	1	0	0	0	0	0	1	1	1	0	0	0	1	1
1	10229004	2	1	1	1	1	2	1	2	0	1	1	1	0	1	1	1	1	0	1	2	1	0	2	2	2	0	2	1	2	1	1	2	0	2	0	2	0	0	0	1	1	1	1	2	2	1	1	1	1	1	2	1	1	1	1	0	1	1	2	1	1	1	0	2	2	0	0	1	1	0	2	2	2	0	2	0	2	1	1	0	1	2	0	1	1	0	0	1	0	1	1	1	0	0	1	1	2	1	1	1	1	0	0	1	2	1	1	0	1	1	1	0	2	1	1	1	1	1	2	2	2	0	1	0	2	1	1	0	1	1	1	1	2	1	1	1	0	0	1	1	1	1	0	2	1
10	23804403	0	0	0	1	0	0	0	1	0	0	0	0	0	1	0	0	0	0	0	0	0	0	0	0	0	1	1	0	0	0	1	0	0	0	0	1	0	0	0	0	0	1	0	1	0	1	0	0	0	1	0	0	0	0	0	0	0	0	0	0	1	0	0	0	0	0	1	0	0	0	0	0	0	0	0	0	1	0	0	0	1	1	0	1	0	0	0	0	1	0	0	0	0	0	0	0	0	0	0	0	0	0	1	0	1	0	1	0	0	0	0	1	0	0	0	0	0	0	0	0	0	0	0	0	0	0	0	0	0	0	0	0	0	0	0	0	1	0	0	0	0	1	0	0	0
7	51955586	1	1	1	1	0	1	1	1	1	1	1	1	2	1	0	1	1	1	1	1	1	2	1	1	1	1	0	0	1	1	0	0	1	1	0	0	1	1	0	1	0	0	1	1	2	1	1	1	1	2	0	1	1	1	1	2	0	1	1	1	1	0	0	1	1	2	1	1	1	0	0	0	1	0	0	1	1	0	0	0	1	0	1	1	1	1	1	1	1	1	1	1	1	1	1	0	1	1	1	1	1	0	0	1	0	0	1	1	1	1	0	1	1	1	0	1	0	0	0	0	0	0	0	1	0	0	1	2	1	1	0	1	1	1	0	0	0	1	0	1	1	2	1	1	1
3	35608617	0	0	0	0	0	0	0	0	0	0	0	0	0	0	0	0	0	0	0	0	1	0	0	0	0	0	0	0	1	0	0	0	1	0	0	0	0	0	0	0	0	0	0	0	0	1	1	0	0	1	1	0	0	0	0	1	0	0	0	0	0	1	0	1	0	0	0	0	0	0	0	0	0	0	0	0	0	1	0	0	0	0	0	0	0	0	0	0	0	0	1	0	0	0	0	0	0	0	0	0	0	1	0	0	0	0	0	0	0	0	0	0	2	0	0	0	0	0	0	0	0	0	0	0	0	0	0	0	0	0	0	0	0	0	0	1	0	0	0	1	1	0	2	0	0
7	51955583	1	1	1	1	0	1	1	1	1	1	1	1	2	1	0	1	1	1	1	1	1	2	1	1	1	1	0	0	1	1	0	0	1	0	0	0	1	1	0	1	0	0	1	1	2	1	1	1	1	2	0	1	1	1	1	2	0	1	1	1	0	0	2	1	1	2	1	1	1	0	0	0	1	0	0	1	1	0	0	0	1	0	1	1	1	1	1	1	1	1	1	1	1	1	1	0	1	1	2	1	1	0	0	1	0	0	1	1	1	1	0	1	1	1	0	1	0	0	0	0	0	0	0	1	0	0	1	2	1	1	0	1	1	1	0	0	0	1	0	1	1	2	1	1	1
3	58431038	0	1	1	2	1	2	0	0	1	2	0	0	0	0	1	1	0	0	1	2	0	1	1	1	2	1	0	1	2	1	2	0	0	0	2	0	1	0	0	0	1	0	1	0	0	2	1	1	0	1	0	0	1	1	0	1	1	1	0	1	0	0	2	1	0	2	2	1	0	1	1	2	1	1	1	0	1	1	0	2	1	1	1	1	1	1	1	2	2	1	1	2	1	1	1	0	0	1	1	2	1	1	0	1	1	1	2	0	1	1	2	2	1	0	0	2	2	0	0	2	0	1	2	1	1	2	0	0	1	0	2	0	1	0	1	2	2	2	1	2	1	1	2	2	2
14	11134467	1	1	2	1	2	1	1	1	1	0	1	0	1	1	0	0	0	1	2	1	0	0	0	0	2	0	0	0	0	0	0	0	0	0	0	1	1	0	0	1	1	0	1	1	0	0	0	0	1	1	1	1	0	1	1	0	1	0	1	1	1	1	0	0	1	2	1	1	0	0	1	0	0	0	0	0	0	1	0	1	0	0	1	1	0	0	0	0	0	0	1	1	0	0	1	1	1	1	0	2	1	1	1	1	0	0	1	0	1	0	1	2	1	1	1	0	0	0	1	0	1	0	1	0	1	1	1	1	0	0	0	1	0	1	1	0	0	0	0	1	1	0	2	0	2
4	71942858	1	0	2	1	1	1	1	1	0	1	1	1	2	2	0	1	2	2	1	1	1	1	0	1	1	0	1	0	0	1	1	1	1	1	0	0	1	0	1	0	2	1	1	0	1	1	1	0	2	1	1	2	0	1	1	1	1	0	0	0	1	1	1	2	0	0	0	0	1	0	0	2	1	1	0	2	1	1	2	2	2	0	2	1	0	2	2	1	0	0	0	0	0	0	0	1	0	2	1	0	1	0	1	1	1	2	1	2	1	0	1	1	1	1	2	1	0	1	1	0	1	0	0	1	0	0	1	0	2	2	1	1	1	0	1	2	1	0	2	0	1	1	1	1	0
1	42455939	0	0	0	0	1	0	1	1	0	0	0	1	0	0	0	1	0	1	0	0	0	1	0	1	0	0	0	0	0	0	0	0	0	0	0	0	0	0	0	0	0	0	0	0	0	0	0	0	0	0	0	0	1	1	1	0	0	0	0	0	0	1	0	0	0	0	0	2	1	0	0	0	0	0	0	0	1	0	0	0	0	0	0	0	0	0	0	0	0	0	0	0	0	0	2	0	0	0	0	0	0	0	0	0	0	0	0	0	0	1	0	1	1	0	0	0	0	0	0	0	0	1	1	0	0	0	0	0	1	0	0	0	0	0	0	0	0	0	0	0	0	0	1	0	1
2	647599	1	0	0	0	0	0	1	0	1	1	0	0	0	1	1	1	0	0	1	0	0	0	0	0	2	0	0	0	0	1	0	0	0	0	0	0	0	0	0	0	0	0	1	0	0	1	0	0	1	0	0	0	1	0	1	0	2	0	0	1	1	1	0	0	0	0	0	0	0	1	0	1	1	0	0	0	2	0	1	1	2	1	1	1	2	1	0	0	0	0	0	1	0	0	1	2	0	0	0	0	0	0	0	1	0	1	1	0	1	1	0	0	0	0	0	0	0	0	0	0	0	0	0	0	0	0	2	0	0	1	0	0	0	1	0	0	1	0	0	0	1	0	1	0	0
4	40768543	0	0	0	0	0	0	0	0	0	0	0	1	0	0	1	0	0	0	0	1	1	0	2	1	2	1	0	0	0	0	0	1	0	1	0	0	0	1	0	1	0	1	0	0	0	0	0	0	0	0	0	1	2	2	0	2	0	1	2	2	0	0	0	0	0	0	0	0	0	0	0	0	0	0	0	0	0	0	0	0	0	0	0	0	0	0	0	0	0	0	0	1	0	0	0	0	0	0	0	0	0	0	0	0	2	0	0	0	0	0	0	1	0	0	0	0	0	0	0	0	0	0	2	2	2	1	0	0	2	0	2	0	0	0	0	0	0	1	1	1	0	0	0	0	0
6	6096460	1	1	0	1	0	1	1	1	0	1	1	0	0	0	0	1	0	1	0	1	0	0	0	0	1	0	1	0	1	0	0	1	2	0	1	0	0	0	0	0	0	1	0	0	1	0	1	0	0	0	0	1	0	0	0	0	0	0	0	1	0	1	0	1	1	1	1	1	1	1	0	1	1	0	0	0	1	1	0	2	0	0	0	0	0	1	0	0	2	1	1	1	1	1	1	0	0	0	0	0	1	1	0	0	1	2	1	1	1	0	0	1	0	0	1	0	0	0	0	1	0	0	0	0	1	0	0	1	0	0	0	0	1	2	1	1	1	1	1	1	0	0	1	0	1
10	13974067	1	2	1	1	1	1	2	0	2	1	1	0	2	2	1	1	0	1	1	1	1	1	1	1	1	0	1	1	1	1	1	1	1	2	1	1	1	0	1	0	1	1	1	1	1	1	1	1	0	0	1	1	1	0	1	0	1	0	1	1	2	1	1	1	0	0	0	0	1	0	1	0	1	0	1	1	0	0	1	1	1	1	1	1	1	1	0	0	1	1	0	0	1	0	1	1	1	1	1	0	1	1	1	1	1	2	2	2	2	0	0	0	1	1	1	1	1	0	0	0	0	1	1	1	1	0	1	1	1	1	1	1	1	1	1	1	1	1	1	1	1	0	1	1	1
13	10078496	1	0	1	0	0	1	1	0	1	1	1	0	0	0	1	1	1	2	0	0	1	0	0	0	0	0	0	0	0	0	1	1	0	1	1	0	0	0	0	0	0	0	0	0	0	0	0	0	0	0	0	1	0	0	0	0	0	0	0	0	0	0	0	0	0	0	0	0	1	0	0	0	0	0	0	0	0	0	0	2	1	0	2	0	0	0	0	0	0	0	0	0	0	0	0	1	0	0	0	0	1	0	0	0	0	1	0	0	1	1	0	0	0	0	0	0	0	0	0	0	0	0	0	0	0	0	1	0	1	0	0	0	0	1	0	2	0	0	0	0	0	0	0	0	0
6	20322366	0	0	0	0	0	0	0	0	0	0	0	0	0	0	0	0	0	2	2	0	0	0	1	0	0	0	0	0	0	1	1	0	1	1	0	1	0	0	0	0	0	1	0	0	0	0	2	1	0	0	0	0	0	1	0	0	0	0	0	0	0	0	0	0	0	1	0	0	0	1	0	1	0	0	1	0	1	0	1	0	0	0	0	1	0	0	0	1	0	0	1	0	1	0	0	0	0	0	0	0	0	0	0	1	1	0	0	1	0	1	1	0	0	1	2	0	1	0	0	0	0	0	0	1	0	0	1	1	1	1	1	1	0	0	1	0	0	0	2	0	0	0	0	0	0
3	21929848	0	0	0	0	0	0	0	0	1	1	0	0	0	0	0	0	1	2	1	0	0	1	0	0	0	0	0	0	0	0	0	0	0	0	0	0	0	0	2	0	0	0	0	0	0	0	0	0	0	0	0	0	0	0	0	0	0	0	0	0	0	0	0	0	1	0	0	0	0	0	0	0	0	0	0	0	0	0	0	0	2	0	0	0	0	0	0	0	0	0	0	0	0	1	0	0	0	0	0	0	0	0	0	0	0	0	0	0	0	0	0	0	0	0	0	0	0	0	0	0	0	0	0	0	0	0	0	0	0	0	0	0	0	0	0	0	0	0	0	0	0	0	0	0	1
9	39304682	1	1	1	1	0	1	0	1	1	0	0	0	0	0	0	0	1	0	1	0	0	1	0	0	0	0	1	0	2	1	1	0	2	1	1	0	2	1	0	1	0	1	2	0	0	0	0	0	0	0	0	0	0	0	0	0	0	0	1	1	1	2	0	0	0	0	0	1	0	0	1	0	0	0	0	0	1	0	0	1	1	1	1	1	1	1	1	0	0	0	0	0	1	0	1	0	0	0	0	0	2	0	0	0	0	0	0	1	1	0	1	1	0	0	1	0	0	0	0	0	0	0	0	0	1	0	0	0	0	0	0	2	0	0	0	0	0	0	1	0	1	0	0	0	0
3	29774583	1	0	0	0	0	0	1	1	0	1	1	0	0	0	0	0	0	0	0	0	0	0	1	0	0	0	0	0	1	0	0	0	0	0	0	1	0	0	0	0	0	0	0	0	0	0	1	0	1	1	0	1	1	1	0	0	1	0	1	1	0	1	0	0	0	0	0	0	0	0	0	0	0	0	0	0	0	0	0	0	0	0	1	0	0	0	1	0	1	1	1	0	1	0	0	1	0	0	1	0	0	0	0	1	0	0	0	1	0	1	0	0	1	1	0	1	1	1	1	1	0	1	0	0	1	1	1	0	0	1	0	0	0	1	0	0	1	1	1	1	0	1	1	0	0
16	28129845	1	1	0	1	0	0	1	0	1	0	0	1	1	0	0	1	1	1	0	0	1	0	1	0	0	1	1	0	0	0	0	2	0	1	1	0	1	0	2	0	0	0	0	0	0	0	0	0	0	0	0	0	1	0	1	1	1	1	0	2	0	0	0	0	0	1	1	0	2	0	0	0	0	0	2	0	0	0	0	0	0	1	1	0	0	0	0	0	1	1	1	0	1	1	1	1	1	0	1	1	0	1	1	1	1	1	0	1	0	1	0	0	1	1	0	0	2	0	0	0	0	0	0	0	1	0	0	0	0	1	0	0	0	0	0	0	0	1	0	1	0	0	1	0	1
1	7615858	1	0	0	0	1	0	1	0	0	0	0	0	0	0	0	1	2	0	0	1	0	1	0	1	0	0	0	0	0	1	0	0	0	0	0	0	0	0	0	0	0	0	0	1	2	0	0	0	1	0	0	0	0	0	1	0	0	0	1	0	0	0	1	0	0	0	0	2	1	0	0	0	0	1	0	0	1	0	0	0	0	1	0	1	0	0	0	0	1	1	0	0	0	0	2	1	0	1	0	1	2	0	0	0	0	1	0	0	1	0	0	1	0	0	0	1	0	1	1	0	2	0	0	0	0	0	0	1	0	1	2	0	0	0	0	0	0	0	1	0	0	0	2	0	0
12	6224586	1	0	0	1	1	1	1	0	1	1	0	0	0	0	1	0	1	1	1	1	0	1	0	0	0	1	0	0	0	0	0	0	0	0	0	0	1	0	0	1	0	0	1	0	1	1	0	0	1	0	0	0	0	0	0	1	0	1	0	1	1	0	1	0	1	1	1	1	0	0	0	1	0	0	0	1	1	0	0	0	0	1	0	0	0	0	1	0	1	1	1	1	1	0	0	1	1	0	1	1	0	1	1	0	1	0	0	0	1	0	0	0	0	0	1	0	0	0	0	1	0	1	0	0	0	0	0	0	0	0	0	0	0	0	0	0	0	0	0	0	0	0	1	0	0
4	31550954	0	0	1	0	0	0	0	0	0	0	1	0	0	0	1	1	1	0	0	0	0	0	1	0	0	0	1	0	0	1	0	0	1	0	0	0	0	0	1	1	0	0	0	0	0	0	1	1	0	0	0	1	0	1	0	0	0	0	0	0	0	0	0	0	1	0	0	0	1	1	0	0	0	0	0	1	0	0	0	0	0	2	0	0	0	0	0	0	1	0	1	1	1	1	0	0	0	0	0	0	0	0	0	0	0	1	0	0	0	0	0	0	0	1	2	2	0	0	2	0	2	1	0	1	1	2	2	1	0	1	0	1	0	1	2	0	1	1	0	0	0	1	1	1	0
9	3184806	0	1	0	0	0	0	0	0	0	1	0	0	0	1	0	1	2	1	2	1	2	1	1	1	0	1	0	0	1	0	0	0	0	0	1	0	0	0	0	0	0	2	1	0	0	0	0	1	0	0	0	1	0	0	0	0	1	1	0	0	0	0	0	0	0	0	1	0	1	1	0	0	0	0	2	0	2	0	0	0	1	1	1	1	0	0	0	0	1	1	1	1	1	0	1	1	0	2	1	0	0	1	0	0	1	1	0	0	1	1	0	0	0	0	1	0	0	1	0	0	0	0	0	0	1	0	1	1	0	0	0	0	0	0	0	1	2	0	0	1	0	0	0	0	0
4	65765443	1	1	1	1	1	0	1	0	0	1	0	0	1	0	1	0	1	1	0	0	0	0	1	1	1	2	0	0	0	1	1	0	0	1	1	0	0	1	1	0	0	0	1	0	1	0	0	0	1	1	0	0	0	1	0	0	1	1	1	1	1	0	0	1	0	0	1	0	0	1	1	0	1	0	1	1	1	1	0	0	0	0	0	1	1	0	0	0	1	1	0	1	0	0	1	0	1	1	1	0	1	0	0	1	0	0	1	1	1	1	0	0	1	0	1	1	1	0	0	1	0	1	0	0	1	1	1	0	1	1	0	0	1	1	1	0	1	0	1	0	0	0	1	1	0
6	10512107	0	1	1	0	0	0	0	1	0	1	1	0	0	0	1	1	1	1	1	1	0	1	0	1	1	0	0	0	0	0	0	0	0	1	0	0	0	0	1	1	1	0	1	1	0	0	0	0	1	0	1	1	0	1	1	0	0	1	0	0	0	0	0	0	0	0	1	0	0	1	0	0	1	0	0	0	1	0	1	0	1	1	0	0	0	1	0	0	0	0	1	0	0	0	0	0	0	0	1	0	1	1	0	1	1	1	1	1	0	0	0	0	1	1	1	0	0	1	0	0	0	0	0	0	0	0	0	0	0	1	0	0	0	1	0	0	0	1	1	1	0	0	0	0	0
2	37230619	1	0	0	0	1	1	0	0	1	0	0	1	0	1	0	0	1	0	0	1	0	0	1	0	0	0	1	1	0	0	1	1	1	0	1	1	0	1	1	1	1	1	0	1	1	0	1	0	0	0	1	0	0	0	0	0	0	1	1	0	1	0	1	1	0	0	1	0	1	1	1	1	0	1	0	1	0	0	0	0	1	1	1	0	0	1	1	1	1	1	0	1	1	0	1	0	1	0	1	0	0	1	1	1	1	0	0	0	1	0	1	1	0	0	0	0	1	1	1	0	1	0	1	0	0	0	0	0	0	1	1	1	1	1	0	1	0	0	0	1	1	1	0	0	1
11	52101989	2	0	1	0	1	1	0	0	1	1	1	1	0	1	0	0	1	1	0	0	1	1	0	1	1	0	1	1	1	0	1	0	0	1	1	0	0	0	0	0	0	0	1	0	0	0	0	0	0	0	0	0	0	1	0	0	0	1	0	1	0	0	0	0	0	0	0	0	0	0	0	0	0	0	0	0	0	0	0	0	0	0	0	0	0	0	1	0	0	0	1	0	0	0	1	0	0	0	0	0	1	0	0	0	1	0	1	1	0	0	0	0	1	0	0	0	0	0	0	0	0	0	0	0	0	1	0	0	0	0	0	0	0	0	0	0	0	0	0	0	0	0	0	0	0
7	4925456	2	1	0	0	0	1	2	1	1	1	1	2	1	1	1	1	2	0	0	2	1	1	1	1	1	1	0	1	0	0	1	0	0	0	1	1	1	2	1	1	1	2	1	1	2	1	1	2	0	2	1	2	0	1	2	0	2	1	0	1	0	1	0	0	0	0	0	1	0	1	0	0	1	0	0	0	0	1	0	0	0	0	0	0	1	1	1	0	1	1	1	1	1	2	1	1	1	1	1	2	1	0	0	1	1	0	1	0	2	1	0	0	2	0	2	2	1	1	2	2	2	2	2	2	0	2	0	1	1	0	1	1	0	1	1	1	0	0	1	0	0	0	1	1	0
8	54780679	1	1	1	1	1	0	1	1	0	1	1	0	1	1	1	1	0	0	0	0	0	0	2	1	0	2	0	0	1	1	2	1	2	2	1	1	2	0	0	0	0	0	0	1	1	0	2	1	1	1	2	0	2	1	0	2	2	2	1	1	0	0	0	2	0	0	0	0	0	2	1	1	2	1	0	0	1	2	1	2	2	0	1	1	0	0	1	2	1	1	1	1	1	0	0	0	2	1	1	0	1	2	0	0	1	1	1	0	2	0	0	0	2	2	1	1	0	2	1	2	1	2	2	1	0	0	1	2	1	2	0	0	1	1	0	1	2	1	0	2	0	1	0	0	1
11	16859678	0	0	1	1	0	0	0	0	1	1	0	0	0	0	0	0	0	1	0	1	0	0	0	0	1	1	0	0	1	1	0	0	0	0	0	0	0	0	0	0	1	0	0	0	0	0	1	0	0	0	0	0	1	0	0	0	0	0	1	0	0	0	0	0	0	0	1	1	0	0	0	1	0	0	1	0	1	0	0	0	0	1	0	0	1	0	0	1	0	0	0	0	1	1	0	0	0	0	0	0	0	0	0	0	0	0	0	0	0	1	1	0	0	0	1	1	0	0	0	1	0	0	1	0	0	0	0	0	0	0	1	0	1	1	0	0	0	1	1	0	1	0	0	0	1
11	8781677	0	0	0	0	0	0	1	0	0	1	0	1	0	0	0	1	1	0	0	0	0	0	0	0	0	0	1	0	1	1	0	1	0	0	0	0	1	0	0	1	0	0	1	1	1	0	1	1	0	0	1	0	1	1	1	1	1	1	1	1	1	1	2	1	1	0	0	1	0	1	1	1	0	1	0	1	0	1	0	1	1	0	1	1	1	0	0	0	1	1	1	1	0	0	1	0	1	1	0	1	0	1	1	1	1	0	1	0	0	1	1	0	1	1	0	0	0	0	1	1	0	1	0	1	1	0	0	1	0	1	1	1	0	0	1	1	1	1	1	1	1	0	1	0	1
5	39095301	1	1	0	0	1	1	1	1	0	0	1	0	0	1	0	1	1	0	0	1	2	1	0	1	0	1	0	0	2	2	0	2	0	1	1	0	1	1	0	1	0	1	1	1	1	1	1	0	0	0	0	2	1	1	1	2	1	2	1	1	1	0	0	1	0	2	1	1	1	0	0	0	1	0	1	2	2	0	1	1	1	1	1	0	1	1	1	1	1	1	1	1	1	0	1	0	1	0	1	0	1	1	0	1	1	1	1	0	1	1	0	1	1	1	1	0	1	1	0	1	0	2	2	1	0	2	1	1	0	1	1	0	1	1	1	1	1	0	0	1	0	1	1	0	2
13	28611820	0	1	2	1	2	0	1	1	0	0	0	0	1	0	1	0	0	0	1	1	0	1	1	1	0	0	0	1	0	0	0	1	0	2	1	1	0	0	1	0	1	0	1	2	0	0	0	0	0	0	0	1	0	0	0	0	0	0	0	0	0	0	1	0	2	1	0	0	1	0	0	0	0	0	0	0	0	1	0	0	0	0	0	0	0	0	1	0	0	0	0	0	0	1	0	1	1	1	0	0	1	0	0	1	0	0	0	1	0	0	0	0	0	0	0	0	1	0	1	2	1	0	0	0	1	0	0	0	0	0	0	0	1	1	1	2	1	0	1	1	0	0	0	0	0
1	51307478	0	0	0	0	1	0	0	0	0	0	0	0	0	0	1	0	0	0	0	1	0	0	0	0	0	0	0	1	0	0	0	0	0	0	0	1	0	1	0	0	0	0	0	0	0	0	0	0	0	0	0	1	0	0	0	0	1	1	0	0	0	0	0	0	0	0	0	0	1	1	0	0	0	0	0	0	1	0	0	0	0	0	0	0	1	0	1	1	0	0	1	0	0	0	0	0	1	0	0	1	0	0	0	0	0	0	0	0	0	0	1	1	0	1	0	0	1	0	1	0	1	0	0	1	0	0	0	0	0	0	1	0	0	1	0	0	1	0	1	1	0	0	0	0	0
5	46349085	0	0	0	1	0	0	1	0	0	0	0	0	0	0	1	0	0	0	0	0	0	0	0	0	0	0	0	0	0	0	0	0	0	0	0	0	0	0	0	0	0	0	0	0	0	0	0	0	0	0	0	0	0	0	0	0	0	0	0	0	0	0	0	0	0	0	1	0	0	1	0	0	0	0	0	0	0	0	0	0	0	0	0	0	0	0	0	2	0	0	1	0	0	0	0	1	0	0	1	0	0	0	0	0	0	0	0	0	0	0	0	1	0	0	0	0	1	0	1	0	1	0	0	0	0	0	0	0	0	0	0	0	0	0	0	0	0	1	1	0	0	0	0	0	0
5	42139760	0	0	0	1	0	0	0	0	0	0	0	0	0	0	0	1	1	0	1	0	1	0	0	1	0	0	0	0	0	1	0	0	0	0	0	1	0	0	0	0	0	0	0	1	0	0	0	0	0	0	1	0	0	1	1	0	1	0	0	0	0	0	1	0	1	0	0	0	0	1	1	0	0	1	0	0	0	0	1	0	0	0	0	0	0	0	0	0	0	0	0	0	0	0	0	0	0	0	0	0	0	0	0	0	0	0	0	0	0	0	0	0	0	1	1	0	0	0	0	0	0	0	0	0	0	1	0	0	0	0	0	0	0	0	0	0	0	0	0	1	0	1	0	0	0
13	5785780	0	1	1	0	0	1	1	1	0	1	0	0	0	0	1	0	1	1	0	1	0	0	1	1	0	0	0	0	0	0	0	0	0	0	0	0	0	1	0	0	0	0	0	1	0	0	0	0	0	0	1	0	0	0	0	0	0	0	0	0	0	0	0	1	1	0	0	0	0	1	1	0	0	0	0	1	1	0	1	0	0	0	0	0	0	0	0	0	1	1	1	1	0	1	0	0	1	0	0	0	1	0	0	0	1	0	0	0	1	0	0	0	0	0	0	0	0	0	1	1	1	1	0	1	0	1	0	0	0	0	0	0	0	0	0	0	0	0	1	0	0	0	1	0	1
9	34981756	0	0	1	0	0	0	0	1	0	0	0	0	0	1	1	0	0	1	0	0	0	0	0	0	0	0	0	0	0	0	0	0	0	0	0	0	0	0	0	0	0	0	0	0	0	0	0	0	0	0	0	0	0	0	0	0	0	0	0	0	0	0	0	0	0	0	1	0	1	0	0	0	0	0	0	1	0	0	0	0	0	0	0	0	0	0	0	0	0	0	1	1	0	1	0	0	0	1	0	1	0	0	0	0	0	0	0	0	0	0	0	0	0	1	0	0	0	0	1	0	1	0	0	1	0	0	0	0	0	0	0	0	0	0	0	0	0	0	0	0	0	0	0	0	0
12	27053125	0	0	0	0	0	0	0	0	0	0	0	0	0	0	0	0	0	1	0	0	0	0	0	0	0	0	0	1	0	1	0	0	0	0	0	0	0	0	0	0	0	0	0	0	0	0	0	0	0	0	0	1	0	0	0	0	0	0	0	0	0	1	1	0	0	0	1	1	0	0	0	0	0	1	0	0	1	0	0	0	1	0	0	0	0	0	0	0	0	0	0	0	0	0	0	0	0	0	0	0	1	0	0	0	0	0	1	1	0	1	1	0	1	0	0	0	0	0	0	0	0	0	0	1	0	0	1	0	0	0	0	0	0	0	0	0	0	0	0	0	1	0	0	0	0
7	235719	1	0	0	0	0	0	2	1	0	0	0	1	0	0	0	0	1	0	0	0	0	0	1	0	0	0	1	0	1	1	0	0	0	0	1	0	0	1	1	0	0	0	1	1	0	0	0	0	0	0	0	0	1	0	0	0	0	0	0	1	0	0	1	1	0	0	0	0	0	0	0	1	0	0	0	1	0	0	0	0	1	0	0	1	0	0	0	0	0	0	0	0	0	0	0	0	0	0	0	0	0	0	0	0	0	0	0	1	0	0	1	0	0	1	1	0	0	1	0	0	0	0	0	0	1	0	1	1	0	0	0	1	0	0	0	0	0	0	0	0	0	0	0	0	0
3	69008154	0	1	1	1	1	0	1	1	0	1	1	1	1	1	0	2	0	0	1	0	1	1	1	1	1	1	0	1	0	1	0	1	1	0	1	0	1	2	1	1	2	1	1	1	1	1	1	0	1	1	2	0	2	0	1	0	0	0	0	0	1	1	0	1	0	0	0	0	0	0	0	0	1	0	0	0	0	0	1	0	1	1	0	1	0	1	1	1	1	0	0	1	1	1	0	1	1	1	0	1	1	1	1	1	0	1	1	0	0	0	0	1	0	0	1	0	1	0	0	0	0	1	1	1	0	0	0	0	0	0	0	0	1	1	0	0	0	1	1	1	2	1	0	1	1
16	19260521	0	0	0	1	0	0	1	0	0	0	0	0	1	0	0	1	2	0	0	1	1	0	0	1	1	0	0	0	0	0	0	0	0	0	0	0	0	0	0	2	0	0	0	1	2	1	0	1	1	1	0	1	0	0	0	0	0	0	1	0	2	1	0	1	0	0	0	0	0	1	1	2	1	0	1	0	0	1	0	1	1	0	1	1	0	1	0	0	0	0	0	0	2	0	0	0	0	0	0	0	0	2	0	1	1	1	0	0	1	0	0	0	0	0	0	0	0	0	0	0	0	1	0	2	0	0	0	1	2	0	0	0	1	1	1	1	0	0	0	0	2	0	0	1	0
4	22137423	0	1	1	0	1	1	2	0	1	1	1	1	1	0	0	2	1	0	0	1	1	1	1	1	0	1	0	0	0	0	1	0	0	0	0	0	0	0	0	1	0	0	0	0	0	1	0	0	0	1	0	0	1	1	1	1	1	1	2	1	0	2	0	0	0	2	0	2	1	0	0	0	0	0	0	0	0	1	1	0	1	1	0	0	0	1	1	0	1	1	1	1	0	1	0	1	1	1	0	0	0	0	0	1	0	0	0	1	1	2	0	1	0	0	0	0	0	0	0	1	0	0	0	0	0	0	1	1	0	1	2	0	1	1	1	1	0	0	1	1	1	2	1	1	0
1	43809211	1	0	0	0	0	1	0	0	0	0	0	1	0	0	0	0	0	0	0	0	0	0	0	0	0	0	0	0	0	0	0	0	0	0	0	0	0	0	0	0	0	0	0	0	0	1	1	0	0	0	0	1	0	0	0	0	0	0	0	0	0	0	0	0	0	0	0	0	0	0	1	0	0	1	0	0	1	0	1	0	0	0	0	0	0	0	0	0	1	1	0	0	0	1	0	0	1	0	0	0	0	0	0	0	0	0	0	0	0	0	0	0	1	0	0	1	0	0	0	0	0	0	0	0	0	0	0	0	0	0	0	0	0	0	0	0	0	0	0	0	0	0	0	0	0
4	3461160	1	1	0	0	1	1	1	0	0	0	1	1	0	1	1	0	1	1	1	0	0	0	1	1	1	0	1	0	0	0	0	0	0	1	1	0	0	0	1	0	0	0	0	0	1	1	0	1	1	1	1	1	0	1	1	1	1	1	0	1	1	1	0	0	0	0	0	0	1	1	1	1	0	0	1	1	0	1	1	0	1	1	1	1	1	1	1	0	0	1	1	1	1	1	1	1	0	1	0	1	1	1	0	0	0	1	0	1	1	1	1	1	0	0	1	0	1	1	0	1	0	1	1	1	1	0	0	1	0	1	0	0	0	0	0	0	1	1	0	1	1	1	0	0	1
12	33644144	0	0	0	0	0	0	0	0	0	0	1	0	1	0	1	0	1	0	1	0	0	0	0	2	0	0	0	0	0	0	0	0	0	0	0	0	0	0	0	0	0	0	0	1	0	1	0	0	0	0	0	0	1	0	1	2	1	0	1	1	0	0	0	1	0	0	0	0	0	0	0	0	0	0	0	0	0	0	0	0	0	0	0	1	0	0	0	0	0	0	0	0	0	0	0	0	0	1	0	0	0	0	0	0	1	0	0	0	0	0	0	0	0	0	0	0	0	0	2	0	2	0	0	0	0	1	0	0	0	0	0	0	1	0	0	0	0	0	0	0	0	0	0	0	0
3	2723035	0	0	0	0	0	0	0	0	0	0	0	0	0	0	0	0	2	2	0	0	0	1	0	0	0	0	0	0	0	1	0	0	0	0	0	0	0	0	1	0	0	0	0	0	0	0	0	0	0	0	0	0	0	1	0	0	0	0	0	0	0	0	0	0	0	0	0	0	0	0	0	0	0	0	0	0	0	0	2	0	0	0	0	1	0	1	1	0	0	0	0	0	1	0	0	0	0	0	0	0	0	0	0	0	0	0	0	0	0	0	0	0	0	0	1	0	0	0	0	0	0	0	0	0	0	0	0	0	0	1	0	0	0	0	0	0	0	0	0	0	0	0	0	0	0
9	22479088	0	0	0	0	0	1	0	0	0	0	0	0	0	1	0	0	0	0	0	0	0	0	0	0	0	0	1	1	0	0	1	0	1	0	0	0	0	0	0	0	0	0	0	1	0	0	1	0	0	1	1	0	1	0	0	0	0	0	0	1	0	0	0	0	0	0	0	0	0	0	0	1	1	1	0	0	0	0	0	0	0	1	1	1	0	1	0	0	0	0	0	0	0	0	1	1	0	0	0	0	1	0	0	0	0	0	1	0	1	1	0	0	0	1	0	0	0	0	0	0	0	0	0	0	0	0	0	0	0	0	0	0	0	1	0	1	0	0	0	0	0	1	0	0	0
9	31766714	0	0	0	0	0	0	0	1	1	1	0	0	0	0	0	0	1	0	0	0	0	0	1	0	0	0	0	0	0	0	0	0	0	0	0	0	0	0	0	0	1	0	0	0	0	0	1	1	0	1	0	0	0	0	0	0	0	0	0	0	0	0	0	0	0	0	0	0	0	1	0	0	0	0	0	1	1	0	0	0	1	0	0	1	1	0	0	0	0	0	0	0	0	1	0	0	0	0	0	0	0	0	0	0	0	1	0	0	0	0	0	0	0	0	0	1	1	0	1	0	0	0	0	0	0	0	0	0	0	0	0	0	0	0	0	0	0	0	0	1	0	0	0	1	1
1	45808210	0	0	0	0	0	0	0	0	0	0	2	2	1	0	0	0	0	0	0	1	0	0	0	1	1	0	0	0	0	1	0	0	0	0	1	0	1	0	0	0	0	0	0	2	1	0	0	1	1	2	0	0	2	2	1	1	1	1	2	2	0	1	1	0	1	0	0	2	0	0	0	0	2	0	0	0	0	1	1	0	1	0	0	1	0	0	1	1	1	1	0	0	0	0	0	0	1	0	1	1	0	1	1	0	0	0	1	1	0	1	0	1	1	1	1	0	0	1	0	0	0	0	0	0	0	0	0	0	0	0	0	0	0	0	0	0	0	1	0	0	1	1	1	1	1
14	31730875	2	2	2	1	2	2	0	2	1	2	0	2	1	1	2	1	1	0	1	1	2	1	1	1	0	1	2	0	2	0	2	2	2	1	2	2	1	1	1	2	1	1	1	0	0	1	1	1	0	0	1	0	0	0	1	0	1	1	1	0	0	2	2	0	1	1	2	1	2	0	2	0	0	0	0	1	0	0	2	1	0	2	1	0	0	0	1	2	1	1	1	2	1	0	1	2	1	0	1	2	0	0	0	1	1	0	1	0	1	2	1	1	0	0	0	0	0	0	0	1	0	2	2	2	0	1	2	0	1	0	1	2	1	0	0	1	0	1	1	0	1	0	0	1	0
7	6798782	0	1	0	1	0	0	0	0	2	1	1	0	0	0	0	0	0	0	0	0	0	0	0	0	0	0	0	0	0	0	1	1	0	1	0	0	0	0	0	0	0	0	0	1	0	0	1	1	0	0	0	0	0	1	0	0	0	0	1	0	0	0	0	0	0	1	1	0	1	0	0	0	1	0	0	0	0	0	0	2	0	0	0	0	1	0	0	0	0	0	0	0	0	0	1	0	0	0	0	1	0	0	0	0	0	0	0	1	0	0	1	0	0	0	0	0	0	0	0	0	0	1	1	1	1	2	0	0	0	0	0	0	0	0	0	0	0	0	0	0	0	1	0	0	0
3	13039412	0	2	1	2	0	1	1	0	0	0	1	0	0	0	0	0	1	2	0	1	1	1	1	1	1	1	0	0	0	0	0	0	0	0	0	0	0	1	1	1	0	1	1	2	1	1	0	0	1	1	0	0	1	1	0	0	1	0	2	0	0	1	0	0	1	1	1	0	0	0	1	1	2	1	0	0	1	0	1	1	1	1	1	1	1	1	1	1	1	1	1	1	1	1	1	0	1	1	1	1	0	1	1	2	0	1	1	0	1	0	0	1	0	1	1	1	0	1	0	0	0	1	1	0	0	0	1	1	1	1	1	0	1	0	1	0	0	0	0	0	1	1	0	2	1
15	31235156	0	0	1	1	1	0	1	1	1	0	1	0	0	1	0	0	0	0	0	0	0	0	0	0	0	0	1	1	0	0	0	1	0	1	1	0	0	0	0	0	1	1	1	0	1	0	0	0	1	1	1	0	2	0	1	0	0	1	1	1	0	0	0	0	1	0	0	0	0	1	1	0	1	1	1	1	1	0	1	1	1	0	0	0	1	1	0	1	1	0	1	1	0	0	1	1	0	1	0	0	0	0	1	1	0	1	0	0	0	1	0	0	0	1	0	0	0	0	1	0	1	1	0	1	0	0	0	0	0	0	0	0	1	0	0	1	1	1	0	0	0	0	0	0	0
1	17697833	0	1	0	1	1	1	0	0	1	1	0	0	0	0	0	0	0	0	0	0	0	0	1	0	0	0	0	0	0	0	1	0	0	0	0	0	0	0	0	0	0	0	0	0	0	0	0	0	0	0	0	0	0	2	0	0	0	0	0	0	0	0	0	1	0	0	0	0	0	0	0	0	0	0	0	0	0	0	0	0	0	0	0	0	0	0	0	0	0	0	0	0	0	0	0	0	0	1	0	0	1	0	0	0	0	0	1	0	0	0	0	0	0	0	0	0	0	0	0	0	0	0	0	0	0	0	0	0	0	0	0	0	1	0	0	1	0	0	0	0	0	0	0	0	1
1	17697832	2	1	0	2	1	2	2	0	1	1	0	0	0	0	0	0	0	0	0	1	0	1	1	0	0	0	0	0	0	0	1	0	0	0	0	0	0	1	1	0	1	1	0	0	0	0	0	1	1	0	0	0	0	2	0	0	0	0	0	0	1	0	0	1	0	0	1	1	1	0	0	0	0	0	0	0	0	0	0	1	0	1	2	1	0	1	0	0	0	0	0	0	0	0	1	1	0	1	0	1	1	1	0	1	0	0	1	0	1	1	0	0	0	0	0	1	0	0	2	0	2	1	0	0	0	1	0	1	1	1	1	0	2	1	1	1	0	1	0	1	1	1	1	0	1
1	18877341	0	0	0	0	0	0	0	0	0	0	0	0	0	1	1	1	0	0	1	0	0	0	0	0	0	0	0	0	0	0	0	0	0	0	0	0	0	0	0	0	0	0	0	0	0	0	0	0	0	0	0	0	0	0	1	0	0	0	0	0	0	0	0	0	0	0	1	0	1	0	0	0	0	0	0	0	0	0	0	0	1	0	1	1	0	0	0	0	1	1	0	0	0	0	0	0	0	0	0	0	0	0	0	0	0	0	0	0	0	0	0	0	0	0	1	0	0	1	0	1	0	0	0	0	0	0	1	0	0	1	1	1	0	0	0	0	0	0	0	0	0	0	1	1	0
8	29252294	1	1	1	1	1	2	1	1	1	2	0	0	1	0	1	0	2	1	2	1	0	0	1	2	1	2	0	0	0	0	0	1	1	0	1	1	2	1	0	2	1	0	1	1	2	1	1	0	0	1	1	0	1	0	1	1	1	1	1	0	1	0	2	0	0	0	1	1	1	0	0	0	0	0	0	1	0	0	0	0	0	1	0	1	0	1	0	1	0	1	1	2	1	1	1	0	0	0	1	1	2	0	0	1	0	1	0	2	1	0	0	1	0	0	1	0	0	0	0	1	0	0	0	0	0	1	0	0	1	0	1	0	0	2	0	2	0	2	0	0	0	2	0	1	0
14	12859356	1	0	0	0	0	0	0	0	0	0	0	0	1	0	1	0	0	0	0	0	0	1	0	1	0	1	1	1	1	0	1	1	1	1	0	1	0	1	0	0	1	0	0	1	0	1	0	1	1	0	0	1	0	1	0	0	0	0	1	0	0	0	1	0	0	0	0	0	1	1	0	1	1	0	1	0	0	1	1	0	0	0	0	1	1	1	1	0	1	1	1	1	0	1	1	0	0	0	0	0	0	0	0	0	0	0	1	0	1	0	0	0	0	0	0	1	1	0	1	0	1	1	0	1	0	1	1	0	0	0	0	1	0	0	1	1	1	1	0	1	1	0	0	0	1
4	84143683	0	0	0	0	0	0	0	0	0	0	0	0	1	0	0	0	0	0	0	0	1	2	0	0	0	0	0	0	0	1	0	0	0	0	0	0	0	0	0	0	0	0	0	0	0	0	1	0	0	0	0	0	0	0	0	0	0	0	0	0	1	0	0	1	0	0	1	0	0	0	1	0	0	0	1	0	2	1	0	0	0	0	1	0	0	1	0	1	1	1	1	0	0	0	1	0	0	2	0	0	0	0	0	0	0	0	2	0	0	0	0	0	1	0	1	1	0	0	0	0	0	0	0	0	0	0	0	0	1	0	0	0	0	0	0	0	0	0	0	1	0	0	0	2	1
12	20366592	0	0	0	0	0	0	0	0	0	0	1	0	0	0	0	0	0	0	1	0	0	1	1	1	1	0	0	0	0	0	0	0	0	0	0	0	0	0	0	0	0	0	0	0	1	0	0	0	0	1	1	2	0	0	0	0	0	0	0	0	0	0	1	0	0	0	0	0	0	0	1	0	0	0	0	0	0	0	0	0	0	0	0	0	0	0	0	0	0	0	0	0	0	0	0	0	0	0	0	0	0	0	0	0	0	0	0	0	0	0	0	0	1	0	0	0	0	0	0	0	0	0	0	0	1	1	0	0	0	0	0	0	2	0	0	0	0	1	1	1	0	1	0	0	0
9	60809134	2	0	0	1	0	1	0	0	0	1	0	1	1	1	0	0	0	0	1	1	1	2	0	0	1	0	0	0	1	0	0	0	0	0	1	0	2	1	1	1	1	2	1	0	0	0	1	0	0	1	1	1	1	0	0	2	2	0	1	2	0	2	1	0	1	0	0	2	1	2	2	0	0	1	0	1	0	0	0	0	2	2	2	0	1	1	0	2	0	0	0	0	0	0	0	0	1	2	2	2	2	0	0	1	2	0	0	0	1	0	1	0	0	0	0	1	0	0	1	0	1	1	0	1	0	1	0	0	0	0	0	0	2	2	0	0	0	0	1	0	0	2	0	2	0
6	35721879	0	1	1	0	0	0	1	0	0	0	0	0	1	1	1	0	1	0	0	0	0	1	0	1	0	0	0	0	0	1	1	0	0	1	0	1	1	0	0	0	0	1	1	1	1	1	0	0	1	2	0	0	0	0	1	1	1	0	1	1	1	0	1	1	0	1	1	1	1	0	1	0	0	0	0	1	0	0	0	1	0	1	0	1	0	0	1	1	0	0	0	0	0	1	1	0	0	0	0	0	0	0	1	1	1	0	1	1	1	2	0	0	0	1	0	1	0	1	1	0	1	1	0	0	0	1	0	1	1	1	1	0	1	0	1	0	0	0	1	1	1	1	1	1	0
3	54331250	0	0	0	0	0	1	1	0	0	1	0	1	1	0	1	1	1	0	0	1	0	1	0	1	0	1	1	1	1	0	1	1	1	0	0	0	1	1	0	0	0	0	1	1	1	1	1	1	1	1	0	0	1	1	1	1	1	0	0	1	1	1	1	1	1	0	0	1	0	1	1	0	0	1	0	1	1	0	1	1	1	1	1	1	1	0	0	0	0	0	1	1	0	1	1	0	1	0	0	0	1	0	1	1	1	0	1	1	1	1	1	1	0	0	0	0	0	0	1	1	1	1	0	1	1	0	1	0	0	0	0	0	0	1	0	1	0	0	0	0	1	1	0	1	1
2	50191431	0	0	0	0	0	0	0	0	0	0	0	0	0	0	0	0	0	0	0	0	0	1	0	0	0	2	0	0	0	0	0	0	0	0	0	0	1	1	1	0	1	1	1	0	0	0	0	0	0	0	0	0	0	0	0	0	0	0	0	0	1	0	0	0	0	0	0	0	0	0	0	0	0	0	0	0	0	0	0	1	0	0	0	0	1	0	0	0	0	0	0	1	0	0	0	0	0	0	0	0	0	0	1	0	0	0	1	0	0	0	0	0	0	0	0	0	0	0	0	0	0	0	0	0	0	0	0	0	0	0	0	0	0	0	0	0	0	0	0	0	0	0	0	0	0
11	51086604	1	2	1	2	1	1	1	1	1	1	0	1	0	0	0	0	0	0	2	1	0	1	2	2	1	0	0	2	0	0	0	0	0	0	1	0	1	0	1	0	0	0	0	1	0	0	1	0	0	0	0	0	0	0	1	0	0	0	1	0	1	0	0	0	2	0	0	0	1	2	0	0	1	0	2	0	0	1	0	0	1	1	0	2	0	0	2	0	0	0	0	1	0	1	1	0	0	0	1	1	1	0	1	1	0	0	1	0	0	1	0	0	0	1	0	0	1	1	0	0	0	0	0	1	1	0	1	0	0	0	0	0	1	1	1	0	2	2	0	1	1	1	1	0	0
5	2740728	0	2	1	2	1	2	0	1	1	0	0	0	1	1	0	0	1	2	2	2	1	1	1	2	1	2	1	0	0	1	2	1	0	1	0	0	1	1	1	0	1	0	0	0	1	0	0	0	1	2	2	0	1	0	0	1	0	0	0	0	1	0	0	1	0	0	2	0	2	2	1	2	1	2	1	1	2	1	0	0	0	1	1	1	0	0	1	0	1	1	2	1	1	2	0	1	1	0	1	1	1	2	1	0	2	1	1	0	1	1	0	0	2	0	1	2	2	1	0	1	0	0	1	0	2	0	1	0	2	0	0	0	1	1	0	0	2	0	0	2	0	0	0	0	0
2	15488283	0	0	0	0	0	1	0	0	0	0	1	0	0	0	0	0	0	0	0	0	1	0	1	0	0	1	0	0	0	2	0	1	0	1	0	1	0	0	1	0	0	0	1	0	0	1	1	0	0	1	0	0	2	0	0	0	0	0	0	2	0	0	0	0	0	0	0	2	2	0	1	2	1	0	0	0	1	0	2	0	1	1	2	2	0	2	0	0	0	0	0	0	0	0	0	2	1	0	0	0	2	0	0	0	1	0	1	0	2	0	0	0	2	0	0	2	0	0	2	0	2	1	1	0	2	2	0	1	1	0	0	0	0	1	0	1	0	0	0	0	1	1	2	0	0
10	8017607	0	1	1	0	1	2	1	0	0	0	1	2	1	2	1	1	1	1	1	0	1	1	0	1	2	2	0	0	2	2	0	0	1	0	0	0	2	2	2	2	2	1	2	2	2	0	1	0	2	1	1	1	0	1	2	1	0	0	1	1	0	0	2	2	1	0	0	2	1	0	0	2	0	0	0	0	0	2	0	1	0	1	0	2	2	0	0	0	0	0	1	1	1	0	1	2	1	1	0	0	2	2	2	2	0	2	1	1	1	1	1	1	2	0	2	1	2	2	1	0	1	2	0	1	2	0	1	0	0	0	1	1	0	1	1	2	2	0	2	0	0	0	1	0	0
8	59911005	0	0	0	1	0	1	0	1	0	1	1	1	0	1	0	0	1	0	1	0	1	1	1	0	0	0	1	1	0	1	1	0	1	1	1	0	1	0	1	0	0	1	1	0	1	0	1	1	1	1	1	1	0	1	1	0	1	1	1	1	0	1	0	0	1	1	0	1	0	0	1	0	1	1	0	1	1	1	1	0	1	0	0	1	1	1	1	0	0	0	0	1	1	1	0	0	1	1	1	0	0	0	0	1	1	0	1	0	0	0	0	1	0	1	1	0	1	0	0	0	1	1	1	1	1	1	0	1	1	1	0	0	1	1	1	1	1	1	1	1	1	0	0	1	1
8	18741829	0	0	0	0	0	0	0	0	0	0	0	0	1	1	0	0	0	1	2	0	1	0	0	0	0	0	0	0	0	1	1	0	0	0	0	0	0	0	0	0	0	0	0	0	0	0	0	2	0	0	0	1	0	0	0	0	0	0	0	0	1	0	0	0	0	0	0	0	2	0	0	0	0	0	2	2	0	0	0	0	0	0	0	1	0	0	1	0	0	0	1	1	0	0	0	0	0	0	0	0	0	1	1	0	0	1	1	0	0	0	0	1	0	0	2	0	0	0	0	0	0	0	0	0	0	0	0	0	0	1	0	0	0	0	1	0	0	0	0	0	0	0	0	1	0
9	28899898	1	0	1	1	1	2	0	0	1	1	0	2	1	0	1	1	0	1	0	1	1	1	0	0	1	1	2	1	1	1	1	1	1	0	0	1	0	2	0	1	1	2	2	1	1	0	0	1	2	2	1	1	0	2	2	0	0	1	2	1	0	1	1	2	2	1	1	2	1	1	1	2	1	0	2	1	1	1	1	0	1	2	0	1	0	0	2	1	0	0	1	1	1	1	1	1	0	1	0	1	1	0	1	2	0	1	0	2	0	1	0	0	2	1	2	0	0	2	0	1	0	1	0	1	1	0	0	1	0	1	1	0	1	1	2	1	2	2	0	1	2	1	1	2	2
12	25332243	1	0	0	1	1	0	0	0	0	0	1	0	1	0	1	2	0	0	0	1	1	1	2	1	0	1	0	1	1	1	1	1	1	1	1	1	1	1	1	1	1	2	0	0	1	1	2	2	1	0	1	1	1	0	2	1	0	1	0	0	0	0	0	1	1	1	1	0	1	0	1	1	1	0	1	0	1	0	0	1	0	1	1	1	1	1	0	1	1	1	1	1	1	1	1	0	0	0	0	1	1	0	1	0	1	1	1	1	1	1	1	1	0	0	1	0	0	0	0	1	0	1	0	1	1	1	0	1	0	0	1	1	1	1	1	1	1	1	2	0	1	1	0	0	0
8	34265441	0	0	0	0	0	0	0	0	0	0	0	0	0	0	0	0	0	1	0	0	0	2	1	0	0	2	0	0	0	0	0	0	0	0	0	0	0	0	0	0	0	0	0	0	0	0	1	0	1	0	0	0	0	1	0	0	0	0	0	0	0	0	0	0	0	0	0	0	0	0	0	0	0	0	0	0	1	0	0	0	0	0	0	0	1	0	0	0	0	0	1	2	0	0	0	0	0	0	0	0	0	0	0	0	1	0	0	0	0	0	0	0	0	1	0	0	1	1	0	0	0	0	0	0	1	0	0	0	0	0	0	0	0	0	0	0	0	0	0	0	0	0	0	0	0
10	11501101	1	0	1	0	1	0	0	0	0	0	0	0	1	0	0	0	1	0	0	0	1	0	0	0	0	1	0	1	0	0	1	1	0	1	1	1	0	0	0	0	1	0	0	1	1	0	0	1	0	0	0	0	1	1	1	0	0	0	0	1	1	0	0	0	1	0	1	0	0	1	1	0	0	0	0	0	0	0	1	0	0	1	0	0	0	0	1	0	1	1	0	1	0	0	1	0	1	0	1	0	1	0	0	0	0	0	0	0	0	0	0	0	0	0	0	0	1	0	0	0	0	0	1	1	0	1	0	0	0	1	0	0	0	1	0	0	1	1	0	0	0	0	0	0	0
4	64348712	0	0	0	0	1	0	0	0	0	0	0	1	0	0	1	0	1	1	0	0	0	2	1	0	1	0	0	0	0	1	0	0	0	0	0	0	0	0	0	0	1	0	0	1	0	0	0	0	0	0	1	1	0	0	0	0	0	0	0	0	0	0	0	0	1	0	0	1	0	0	1	1	0	0	0	1	0	0	0	0	0	0	0	0	0	0	1	0	0	0	0	0	0	1	1	0	0	1	0	0	1	1	0	0	0	0	0	0	0	0	0	1	0	0	0	0	1	0	0	0	0	0	0	0	0	0	0	1	1	0	0	0	0	0	1	0	0	1	0	0	1	1	0	0	0
5	37489669	1	0	2	1	0	0	1	1	0	0	0	0	0	0	1	0	1	1	1	2	0	0	0	0	1	1	1	1	1	0	1	0	2	1	1	0	1	1	0	1	0	1	0	0	0	0	0	0	0	0	0	0	0	0	0	0	0	0	0	0	0	0	0	1	0	0	0	0	0	0	0	0	0	0	0	2	0	0	0	2	0	0	0	0	0	2	0	1	0	0	1	1	0	0	0	0	0	0	0	0	0	0	0	0	0	1	0	0	1	0	1	0	0	0	0	0	0	0	0	0	0	0	0	0	0	0	0	0	1	0	0	0	0	1	0	0	1	0	0	0	0	0	0	0	0
4	12354305	1	2	1	2	0	0	1	0	2	1	0	0	0	0	0	0	1	1	1	1	0	0	1	2	2	0	1	0	0	0	0	0	0	0	0	1	0	0	0	0	0	0	1	0	0	1	0	0	1	1	0	0	0	0	0	0	1	0	0	0	0	0	0	0	1	0	0	1	1	1	1	0	0	1	0	1	1	2	0	1	0	1	0	0	0	1	0	1	0	0	1	0	1	1	1	1	2	1	2	1	2	2	1	0	0	2	0	0	0	0	1	0	2	0	0	1	1	1	2	0	2	0	1	1	0	1	1	2	1	0	0	1	1	0	0	1	1	1	0	0	1	1	0	0	2
8	10920237	1	2	2	2	1	1	2	1	2	1	1	1	1	1	2	2	1	1	0	1	0	2	1	1	2	1	1	1	1	0	0	2	1	1	1	2	1	1	0	1	0	0	1	1	1	1	1	1	1	2	1	0	1	2	2	2	2	1	1	2	2	2	2	1	1	1	1	2	0	1	1	1	1	1	1	1	1	1	1	1	1	1	0	0	1	1	1	1	0	0	1	1	1	1	1	1	0	1	0	1	2	1	0	1	1	1	1	2	1	1	0	1	1	1	1	1	2	1	1	0	1	0	0	0	2	0	0	0	1	0	1	0	2	1	1	1	0	1	0	2	0	0	1	1	1
8	10920231	1	1	1	2	1	1	2	0	1	1	1	0	1	0	2	1	0	1	0	0	0	2	1	0	2	0	1	1	1	0	0	1	1	0	1	1	0	0	0	0	0	0	1	1	1	1	1	1	1	2	1	0	1	1	2	1	2	0	0	1	1	2	1	0	1	1	1	2	0	1	0	1	0	1	0	1	0	0	1	1	1	1	0	0	1	1	0	0	0	0	0	0	0	0	0	0	0	1	0	1	1	1	0	1	0	1	1	1	1	1	0	1	0	1	0	0	2	1	1	0	1	0	0	0	0	0	0	0	0	0	1	0	2	1	1	1	0	0	0	1	0	0	0	0	0
3	9852271	1	1	0	0	1	1	1	0	1	1	0	0	0	0	0	0	0	1	1	0	0	1	0	1	0	0	1	0	0	0	0	0	0	0	1	0	0	1	0	0	0	1	0	0	1	0	0	0	0	0	0	1	1	0	1	1	1	0	0	1	0	0	0	0	0	0	0	0	0	0	1	0	0	0	1	1	0	0	1	1	0	0	0	0	0	1	0	0	1	0	1	0	0	0	1	0	0	0	0	1	0	0	1	0	0	1	0	0	0	0	1	0	0	0	0	0	1	1	1	1	0	1	0	0	1	0	0	1	1	0	0	1	0	0	0	1	0	0	0	0	0	1	0	1	1
3	9852273	1	1	0	0	1	1	0	0	1	1	0	0	1	0	0	0	1	1	1	0	0	1	0	1	1	0	1	0	0	0	0	0	0	0	1	0	0	1	0	0	0	1	0	0	1	0	0	0	0	1	1	1	1	0	1	1	1	0	0	1	0	0	0	1	0	0	1	0	0	0	1	0	0	0	1	1	0	0	1	1	0	0	0	0	0	0	0	0	1	0	1	0	0	0	1	0	0	0	0	1	0	0	1	0	0	1	0	0	0	0	1	0	0	0	0	0	1	1	1	1	0	1	0	0	1	0	0	1	1	0	0	1	0	0	0	1	0	0	0	0	0	1	0	1	1
3	9852274	1	1	0	0	1	1	0	0	1	1	0	0	1	0	0	0	1	1	1	0	0	1	0	1	0	0	1	0	0	0	0	0	0	0	1	0	0	1	0	0	0	1	0	0	1	0	0	0	0	0	1	1	1	0	1	1	1	0	0	1	0	0	0	1	0	0	0	0	0	0	1	0	0	0	1	1	0	0	1	1	0	0	0	0	0	0	0	0	1	0	1	0	0	0	1	0	0	0	0	1	0	0	1	0	0	1	0	0	0	0	1	0	0	0	0	0	1	1	1	1	0	1	0	0	1	0	0	1	1	0	0	1	0	0	0	1	0	0	0	0	0	1	0	1	1
4	12354308	1	2	1	2	0	0	1	0	2	1	0	0	0	0	0	0	1	1	1	1	0	0	1	2	2	0	1	0	0	0	0	0	1	0	0	1	0	0	0	0	0	0	1	0	0	1	0	0	1	1	0	0	1	0	0	1	1	0	0	0	0	0	0	0	1	0	0	1	1	1	1	0	0	1	1	1	1	2	0	1	0	1	0	0	0	1	0	1	0	0	1	0	1	1	1	1	2	1	2	1	2	2	1	0	0	2	0	0	0	0	1	0	2	0	0	1	1	1	2	0	2	0	1	1	0	1	1	2	1	0	0	1	1	0	0	1	1	1	0	0	1	1	0	0	2
4	63640832	0	0	0	0	0	0	0	0	0	0	0	0	0	1	0	0	0	0	1	0	1	0	0	0	0	0	0	0	0	0	0	0	0	0	0	1	0	0	0	0	0	0	0	0	0	0	0	0	0	0	1	0	0	0	0	0	1	0	0	0	0	0	0	0	0	0	0	0	0	0	0	0	1	1	2	0	0	0	0	0	0	0	0	0	1	0	0	0	0	0	0	0	0	1	0	0	0	0	0	0	0	0	0	0	1	0	0	0	0	1	0	1	0	0	1	0	0	1	0	0	0	0	0	0	0	0	0	0	0	0	0	0	0	1	0	0	0	0	0	0	0	0	0	0	0
2	926795	0	0	0	1	0	2	1	0	0	0	0	0	0	1	0	0	0	0	0	0	0	0	0	0	0	0	0	0	0	0	1	1	1	1	0	0	0	0	0	0	0	0	0	0	1	0	0	1	0	0	0	0	0	1	0	0	0	0	0	1	0	0	0	0	0	0	0	0	0	0	0	0	0	0	0	0	0	1	0	0	0	0	0	0	0	0	0	0	0	0	0	0	0	0	0	0	0	0	0	0	0	0	1	0	1	0	0	0	0	0	0	0	0	0	1	0	0	0	0	0	0	1	0	0	0	1	0	0	1	0	0	0	0	0	1	0	0	1	0	1	0	0	0	0	1
1	53931576	0	0	0	0	0	0	0	0	0	0	0	0	0	0	0	0	0	0	0	0	0	0	0	0	0	0	0	0	0	0	0	0	0	0	0	0	0	1	1	0	0	1	0	0	0	0	0	0	0	0	0	0	0	0	0	0	0	0	0	0	0	0	0	0	0	0	0	0	0	0	0	0	0	0	0	0	0	0	0	2	0	1	1	1	1	1	0	0	0	0	0	0	0	0	0	0	0	0	0	0	0	0	0	0	0	0	1	0	0	0	0	0	0	0	0	0	0	0	1	2	1	1	1	2	0	0	0	0	0	0	0	0	0	1	0	1	1	0	1	0	0	1	0	0	0
1	13202556	0	1	0	1	0	0	0	0	0	0	1	0	0	0	0	1	0	0	0	1	0	1	0	0	1	0	1	0	0	0	0	0	0	1	1	1	2	2	0	1	1	0	0	1	1	0	1	0	0	1	1	0	1	0	0	0	1	1	1	0	0	0	1	0	0	1	1	0	0	0	1	1	0	0	0	0	0	0	2	1	0	0	0	1	0	0	0	1	1	1	0	1	0	0	0	0	0	0	0	1	0	0	0	0	0	1	0	0	1	0	1	0	0	0	0	0	0	1	1	2	1	1	1	1	1	1	0	1	0	1	0	1	0	1	1	0	1	1	0	0	1	1	1	0	0
6	36653305	0	1	0	1	0	1	0	1	1	1	0	1	1	0	1	1	1	0	1	1	1	1	2	0	1	1	0	1	1	0	1	0	1	1	1	1	1	1	0	0	0	0	0	1	1	1	1	1	1	1	0	0	1	0	1	0	1	0	1	0	1	1	0	0	1	1	1	1	0	1	0	1	1	0	1	1	1	1	1	0	1	0	0	0	0	2	0	1	0	0	1	1	1	0	2	1	1	0	0	2	1	0	1	1	0	0	1	1	1	1	0	1	0	2	1	0	1	2	1	1	1	0	0	0	1	1	0	1	1	0	0	1	0	1	0	2	0	1	1	2	0	1	1	1	0
13	2484206	1	2	0	1	1	0	1	2	1	0	1	0	0	0	1	1	1	1	0	1	1	1	1	2	2	1	1	0	0	1	2	1	1	1	1	0	0	2	0	0	1	1	0	1	0	0	2	0	0	1	0	1	0	0	0	0	1	0	0	0	1	1	1	0	2	0	1	0	0	1	1	0	2	1	1	0	1	1	1	2	1	1	1	1	1	1	1	1	1	1	2	1	1	1	1	1	1	0	0	0	1	0	0	1	0	0	0	0	1	1	1	0	1	1	1	1	0	0	0	1	0	0	0	1	1	2	0	0	0	2	0	1	0	0	1	0	1	1	0	0	0	2	0	0	2
13	2484202	1	2	0	1	1	0	1	2	1	0	1	0	0	0	1	1	1	1	0	1	1	1	1	2	2	1	1	0	0	1	1	1	1	1	1	0	0	0	0	0	1	1	0	1	0	0	0	0	0	1	0	1	0	0	0	0	1	0	0	0	1	1	2	0	2	0	1	0	0	1	1	0	2	1	1	0	1	1	1	2	1	1	1	1	1	1	1	1	1	1	2	1	1	1	1	1	1	0	0	0	1	0	0	1	0	0	0	0	1	1	1	0	1	1	1	1	0	1	0	1	0	0	0	1	1	2	0	0	0	2	0	1	0	0	1	0	1	1	0	0	0	2	0	0	2
6	22088888	0	1	1	1	1	0	0	1	0	0	0	0	0	0	0	0	0	1	0	1	0	0	0	0	2	0	0	0	0	1	0	0	0	1	0	0	0	1	1	1	1	1	0	0	0	0	0	0	0	0	0	0	0	0	0	0	0	0	0	0	1	0	1	0	2	0	0	0	0	0	0	0	0	1	0	0	0	0	0	1	0	0	0	0	0	0	1	1	0	0	0	0	1	0	1	1	0	0	0	0	0	0	0	0	0	0	0	1	0	0	0	0	0	0	0	0	0	1	0	0	0	0	0	0	0	0	0	0	0	0	0	0	0	0	0	0	1	0	0	0	0	0	0	0	0
2	7580226	1	1	0	1	0	1	1	1	1	1	1	0	0	1	1	0	0	1	1	1	1	0	1	1	1	1	0	1	1	1	1	1	1	1	1	1	1	0	0	1	1	1	0	1	1	1	1	1	0	0	0	0	0	0	1	1	0	0	0	1	0	0	0	0	1	1	1	1	0	0	1	0	0	1	0	1	0	1	1	1	0	1	0	0	1	1	1	1	0	0	1	1	1	1	1	0	1	1	1	0	0	1	0	0	0	0	0	1	1	1	1	0	1	0	1	1	1	1	1	1	1	1	1	1	1	1	1	1	1	1	1	1	1	0	1	0	0	1	0	0	1	0	0	0	1
3	957517	0	0	0	1	0	0	0	0	0	0	0	0	0	0	0	0	1	0	0	0	0	1	0	0	1	0	1	1	0	0	1	0	1	0	0	1	2	0	0	0	0	0	0	0	0	0	1	0	0	0	0	1	0	0	0	0	0	0	0	0	0	0	0	0	1	0	0	0	0	0	0	0	0	0	0	0	0	0	0	0	0	0	0	0	0	0	1	0	0	0	0	1	0	0	1	0	1	1	0	0	0	0	0	1	1	0	1	1	0	0	0	0	0	0	1	0	0	2	0	1	0	0	0	0	0	0	0	0	0	0	0	0	0	0	0	0	0	0	0	0	0	0	1	0	0
2	11835292	0	0	0	0	0	2	0	0	0	0	0	0	0	0	0	0	0	0	0	1	0	0	0	0	0	0	0	0	0	0	0	0	0	0	0	0	0	0	0	0	0	0	1	0	0	0	0	0	0	0	0	0	0	0	1	0	0	0	0	0	0	0	0	0	0	0	0	0	0	0	0	0	0	0	0	0	0	0	0	1	0	0	0	0	0	0	0	0	0	0	1	0	0	0	0	0	0	0	0	1	0	0	0	0	0	0	0	0	2	1	1	0	1	0	0	1	0	0	1	0	0	1	0	0	0	0	0	0	0	0	0	0	0	0	0	0	0	0	0	0	0	0	1	0	0
13	828019	0	1	1	0	0	1	1	0	1	0	1	0	1	0	0	1	0	0	0	0	0	1	0	0	0	1	0	0	0	0	0	0	0	1	0	0	0	0	0	1	0	0	0	0	1	0	0	0	0	0	1	0	0	1	1	0	0	0	0	0	1	1	0	1	1	1	1	0	0	0	0	0	0	1	0	1	0	0	1	0	0	0	0	0	1	0	0	0	0	0	0	0	1	0	0	1	0	0	0	0	0	0	1	0	1	1	0	0	0	0	0	0	0	0	0	0	0	0	0	0	0	0	0	0	1	0	0	0	0	0	0	0	0	0	1	0	0	1	1	0	0	1	0	0	0
3	51966031	0	0	0	0	0	1	0	0	0	0	0	0	0	0	0	0	0	1	1	0	0	2	0	0	0	0	1	0	0	0	0	0	0	0	0	0	2	1	1	0	0	0	0	0	0	0	0	0	0	0	0	1	0	0	0	0	0	0	0	0	2	0	0	1	0	1	0	0	1	0	0	0	0	1	1	0	1	0	0	2	2	0	0	0	0	0	0	0	1	1	0	0	1	1	1	2	0	0	0	2	0	0	1	0	1	1	0	0	1	1	0	1	0	1	0	2	1	0	0	0	0	0	0	0	0	2	2	0	0	1	1	1	0	0	1	1	0	2	0	0	0	0	1	0	1
4	10600198	0	0	0	0	0	0	0	0	0	0	1	0	0	0	0	1	0	0	0	1	2	1	1	0	1	0	0	0	0	0	0	0	0	0	0	0	0	0	1	2	0	1	0	2	1	1	2	0	0	0	0	0	0	0	1	0	0	1	1	0	0	1	1	0	0	0	0	1	0	0	0	1	0	1	0	0	0	1	1	1	1	2	0	1	1	0	1	1	0	0	1	0	0	0	0	2	0	0	0	0	0	2	0	1	1	1	1	1	1	1	1	0	1	1	0	2	0	1	1	0	1	0	0	0	1	2	0	2	0	1	1	0	0	0	0	0	0	0	1	1	0	0	0	1	0
12	33272809	1	2	0	1	1	0	1	1	1	1	0	0	0	0	0	0	0	0	0	0	0	0	0	0	1	0	0	0	0	0	0	0	0	0	0	0	0	0	0	0	0	0	0	0	0	1	0	0	1	1	0	0	1	0	1	0	0	1	0	1	1	0	0	0	0	0	0	0	0	0	1	0	1	1	0	1	0	1	1	0	0	1	0	0	0	1	1	0	0	0	1	0	0	1	0	0	0	0	0	0	1	1	0	0	0	0	0	0	0	0	0	1	0	1	0	0	0	0	0	0	0	1	0	0	0	1	0	0	0	0	0	0	1	0	1	1	0	0	0	2	1	0	0	0	0
7	42033721	1	0	0	0	1	1	1	1	1	0	1	0	0	0	0	0	0	1	1	0	0	1	1	1	1	1	0	0	0	1	2	0	0	0	1	0	0	0	0	1	0	0	1	0	0	1	0	0	2	0	0	2	2	1	1	1	0	2	1	2	1	1	1	1	1	0	1	0	0	1	0	1	1	1	0	1	0	1	0	0	1	1	2	1	0	0	2	1	1	1	0	1	2	1	1	1	1	0	0	1	1	1	2	0	0	0	1	2	0	1	0	0	0	0	0	0	1	0	2	1	2	1	1	2	0	1	2	1	0	1	1	1	1	2	1	0	1	0	0	2	1	1	1	2	0
3	26269319	2	0	1	0	1	1	0	2	2	2	0	0	0	1	1	2	0	0	0	0	1	0	1	0	1	2	0	1	1	0	0	0	0	0	1	0	0	0	1	0	2	1	1	0	0	0	0	0	0	0	0	0	1	0	1	0	0	2	2	1	1	2	1	0	0	1	1	0	1	0	1	1	0	0	0	0	0	0	1	0	0	0	0	1	0	2	2	1	0	0	1	2	0	0	1	0	1	2	1	2	1	1	2	1	1	1	1	1	0	1	0	0	0	0	0	0	0	0	1	2	1	0	0	0	0	1	0	1	2	0	0	0	2	0	1	0	1	2	2	2	0	1	0	0	0
4	75599015	0	1	0	0	0	0	1	0	0	0	1	1	1	0	0	0	0	0	1	1	1	0	0	1	0	0	1	1	1	1	1	1	1	2	1	0	0	0	0	1	0	1	2	0	0	1	1	0	1	0	1	0	0	1	1	0	0	0	0	0	0	1	0	2	0	0	0	1	1	1	1	0	0	0	0	1	1	0	0	1	1	0	0	1	0	0	1	1	1	1	1	0	2	0	1	0	0	1	0	0	2	1	0	1	0	1	0	0	0	0	0	1	1	0	0	1	1	1	1	1	1	1	1	2	2	1	0	0	0	1	2	1	1	0	0	1	0	0	1	1	1	0	2	0	0
2	9226506	1	1	0	1	0	2	1	1	0	1	0	0	2	0	0	1	0	0	0	1	1	0	0	1	0	0	0	0	0	0	0	1	0	0	0	0	0	0	0	0	0	0	0	0	1	0	0	0	1	0	0	0	0	0	0	1	0	1	0	0	0	0	0	0	0	1	0	1	1	0	0	1	0	0	0	1	0	0	0	0	1	0	1	1	1	0	1	1	0	1	0	0	0	1	0	1	1	0	0	0	0	2	1	1	2	2	0	2	0	1	1	1	0	0	0	0	0	0	1	1	0	0	0	1	0	0	0	1	0	0	2	0	1	1	1	0	0	0	1	1	0	1	1	0	0
7	33227729	0	1	0	0	2	1	1	1	2	0	1	0	0	1	0	0	0	0	0	0	0	0	0	0	0	1	0	0	0	0	0	0	1	0	0	0	0	0	0	0	0	0	0	0	0	0	0	0	0	0	0	0	0	0	1	0	0	0	0	0	0	0	1	0	0	0	0	0	0	0	0	0	0	0	0	0	0	0	0	0	0	1	0	0	0	0	1	0	1	1	1	1	0	1	0	0	0	0	0	0	1	0	0	0	1	0	0	0	0	0	0	1	0	1	0	0	0	0	0	0	0	0	0	0	0	0	1	1	0	0	0	0	0	0	0	0	0	0	0	0	0	0	0	0	0
12	31096007	1	1	1	1	0	1	0	1	0	1	1	0	0	1	0	1	0	0	1	0	0	0	0	0	1	0	1	1	1	1	1	1	1	2	1	1	1	1	1	0	1	1	0	1	0	1	1	1	1	0	1	0	0	0	1	0	0	1	1	0	0	2	0	1	0	2	2	1	1	0	0	0	0	1	1	1	1	0	0	0	0	0	1	0	0	0	1	0	0	0	1	0	0	0	1	1	1	1	1	0	1	1	0	2	0	1	0	1	1	1	1	1	1	0	1	1	0	1	0	1	0	0	0	1	0	0	1	1	0	1	0	0	1	0	1	0	0	0	0	0	0	1	0	1	1
2	9226508	0	0	0	0	0	0	0	1	0	0	0	0	2	0	0	1	0	0	0	0	1	0	0	0	0	0	0	0	0	0	0	0	0	0	0	0	0	0	0	0	0	0	0	0	1	0	0	0	1	0	0	0	0	0	0	0	0	0	0	0	0	0	0	0	0	1	0	0	0	0	0	1	0	0	0	1	0	0	0	0	1	0	1	1	1	0	1	1	0	1	0	0	0	1	0	0	1	0	0	0	0	0	1	0	2	2	0	2	0	1	0	0	0	0	0	0	0	0	1	1	0	0	0	1	0	0	0	1	0	0	0	0	0	1	0	0	0	0	1	1	0	1	0	0	0
13	9933644	1	0	1	0	0	0	2	0	0	0	0	0	0	0	0	0	0	0	0	0	0	0	0	0	0	1	0	0	0	0	0	0	0	0	0	0	0	1	1	0	0	0	1	1	0	0	0	0	0	0	1	0	0	1	0	0	0	0	0	0	0	0	0	0	0	0	0	0	0	0	0	0	0	0	0	0	0	0	0	0	0	0	0	0	0	0	1	0	1	0	0	0	1	2	0	1	0	0	0	0	0	0	0	0	0	0	0	0	0	1	0	1	0	0	0	0	0	0	0	0	0	0	0	0	0	0	0	0	0	0	1	0	0	0	0	0	1	0	0	0	0	0	0	0	1
8	52179600	1	1	1	1	0	0	1	1	1	1	1	1	0	2	1	1	0	1	0	1	1	0	1	0	1	1	1	1	1	1	0	0	0	1	0	1	1	1	1	1	1	1	1	1	1	0	1	2	0	1	1	1	0	0	0	0	0	0	0	1	0	0	1	1	1	1	1	0	1	0	0	0	1	1	1	0	1	1	1	1	1	1	1	1	1	1	1	0	1	1	1	1	1	1	1	0	0	0	0	0	0	1	0	1	1	0	0	1	1	0	0	0	1	0	1	1	0	1	1	0	1	1	0	1	1	0	1	1	1	1	1	1	0	1	0	1	1	0	0	0	0	1	1	1	1
3	10856024	0	0	0	0	0	0	0	0	0	0	0	0	0	0	0	0	0	0	0	0	0	0	0	0	0	0	0	0	0	0	0	0	0	0	0	0	0	0	0	0	0	0	0	1	1	0	0	0	0	0	0	0	1	0	1	0	0	1	0	0	0	0	0	0	0	0	0	0	2	0	1	0	0	0	0	1	0	0	0	0	0	0	0	0	0	0	0	0	0	0	0	0	0	0	0	0	0	1	0	0	0	0	0	0	0	0	0	0	0	0	0	0	0	0	0	0	0	0	0	0	0	1	1	0	1	1	0	0	0	0	0	0	0	1	0	0	1	0	0	0	0	0	0	0	0
3	74647748	0	0	0	0	0	0	0	0	0	0	0	0	0	0	0	0	0	0	0	0	0	1	0	0	0	0	0	0	0	0	0	0	0	0	0	0	0	1	0	1	0	0	1	0	0	0	0	1	0	0	0	0	0	2	1	0	1	2	2	0	0	0	0	0	0	1	0	0	0	0	0	2	2	1	0	0	0	2	1	0	0	0	0	1	1	0	0	0	0	0	0	0	0	0	0	1	1	1	0	0	0	0	1	0	0	0	0	0	0	1	0	0	0	0	0	0	0	0	2	1	2	1	0	0	1	1	1	0	0	0	0	0	1	0	0	0	0	0	0	1	0	0	0	0	0
1	90356723	0	1	0	1	0	0	2	1	2	1	0	0	2	2	2	1	0	0	2	0	2	0	1	1	0	0	1	1	1	2	0	2	0	1	1	0	1	0	0	0	1	1	2	1	0	0	1	0	0	1	0	1	0	0	2	0	1	1	2	1	2	2	2	2	0	0	1	0	1	2	1	0	1	1	1	2	2	1	2	1	1	1	1	1	1	2	1	0	1	1	0	0	1	2	1	0	2	0	0	2	2	2	2	2	1	2	0	1	1	2	2	2	1	1	1	2	1	0	1	0	1	0	2	1	0	0	0	1	1	1	1	1	1	0	0	1	1	0	1	0	1	2	0	2	0
1	90356724	0	1	0	1	0	0	2	1	2	1	0	0	2	2	2	1	0	0	2	0	2	0	1	1	0	0	1	1	1	2	0	2	0	1	1	0	1	0	0	0	1	1	2	1	0	0	1	0	0	1	0	1	0	2	2	0	2	1	2	1	2	2	2	2	0	0	1	0	1	2	1	0	1	1	1	2	2	1	2	1	1	1	1	1	1	2	1	0	1	1	0	0	1	2	1	0	2	0	0	2	2	2	2	2	1	2	0	1	1	2	2	2	1	1	1	2	1	0	1	0	1	0	2	1	0	0	0	1	1	1	1	1	1	0	0	1	1	0	1	0	1	0	0	2	0
5	21544082	1	2	1	0	2	2	1	0	2	1	0	1	0	0	0	1	1	1	1	2	0	0	0	0	2	2	2	2	2	1	2	0	2	2	2	0	0	1	0	0	0	1	1	0	1	0	2	0	0	1	0	1	0	0	0	2	0	2	1	0	0	1	0	0	0	2	2	1	2	0	2	0	0	2	0	1	2	0	2	0	2	2	1	1	1	2	1	0	0	0	0	2	0	1	1	2	0	1	1	1	0	2	0	0	0	0	0	1	2	0	0	2	0	0	2	1	2	2	2	2	2	2	0	1	2	2	0	2	1	2	0	1	2	0	2	2	2	0	0	1	0	2	0	0	0
4	32935743	0	0	1	1	1	0	0	0	0	0	0	1	0	0	1	0	1	0	0	1	0	0	1	0	1	0	1	1	1	0	0	0	0	1	1	2	0	0	0	0	0	0	0	1	1	1	1	0	0	0	0	0	1	1	0	0	0	1	0	0	0	0	0	0	0	0	0	0	0	0	1	0	0	0	0	0	0	0	0	0	0	0	0	1	1	0	0	0	0	0	0	0	0	1	1	0	0	0	0	0	2	0	0	0	0	2	0	0	1	0	1	0	0	0	0	1	0	0	1	1	1	0	0	0	1	0	0	0	1	0	0	0	0	1	2	0	1	0	0	0	0	0	1	0	0
12	50545299	1	1	1	1	1	0	1	1	1	1	1	1	1	1	1	1	0	0	1	1	1	1	1	0	0	1	1	1	1	1	1	1	1	1	1	2	1	2	1	1	2	1	1	1	1	0	0	1	1	1	0	1	0	2	1	2	1	1	1	0	1	0	1	1	1	1	1	1	1	0	1	0	1	1	0	1	0	1	1	1	0	1	1	0	1	1	1	1	0	0	1	1	0	1	1	0	1	2	1	0	1	1	1	2	0	1	1	1	1	1	1	1	1	1	1	1	1	2	1	1	1	0	1	1	0	1	0	1	1	1	0	1	1	0	1	1	2	0	1	2	0	1	0	2	1
6	39170759	1	0	0	0	0	1	0	1	0	0	1	0	0	0	0	0	0	1	0	0	0	0	0	0	0	0	0	0	1	0	1	0	0	0	0	0	0	0	0	0	0	0	1	0	0	0	0	0	0	0	0	0	0	1	0	0	0	0	0	0	0	1	0	0	0	0	0	0	0	0	0	0	0	0	0	0	0	0	0	1	2	0	0	1	1	1	0	1	2	2	1	0	2	0	1	0	0	0	0	0	0	0	0	0	0	1	0	0	0	0	0	0	1	1	0	1	0	1	0	1	0	0	0	1	0	0	0	0	0	0	0	0	0	1	1	1	1	1	1	0	0	0	0	0	0
8	40284156	0	0	0	0	0	0	0	1	0	0	0	0	0	0	0	0	0	0	0	0	0	0	0	1	0	0	0	0	0	0	0	1	0	0	0	0	0	0	1	0	0	0	0	0	0	0	0	0	0	0	0	0	0	0	0	0	0	0	0	0	0	0	0	1	1	0	0	0	0	1	0	0	0	1	0	0	0	0	0	0	0	0	2	1	0	2	0	0	0	0	0	0	0	1	1	0	0	0	0	0	0	1	0	0	0	0	0	1	0	0	0	0	0	0	0	0	0	0	0	0	0	0	0	0	0	0	0	0	0	0	0	0	0	0	0	0	0	0	0	0	0	0	0	0	0
4	34874795	0	0	0	0	0	0	0	0	0	0	1	1	1	1	1	1	1	0	1	0	0	1	1	1	1	1	0	0	1	1	1	1	1	1	0	0	1	1	1	1	1	1	1	1	1	1	1	1	1	1	0	1	0	1	2	1	2	1	1	1	1	1	0	1	0	1	1	1	0	1	1	1	0	1	2	1	1	0	1	2	1	1	1	1	1	1	1	1	1	0	1	1	2	0	2	1	1	1	1	0	1	1	1	1	1	1	0	1	0	1	1	0	0	1	1	1	1	0	1	1	1	0	1	1	1	1	0	1	0	1	1	1	1	1	0	1	1	1	1	1	1	1	1	1	1
11	10221877	0	0	1	0	0	1	0	1	0	0	0	0	0	1	1	1	0	0	0	0	0	0	0	0	1	1	1	1	0	1	0	1	1	2	0	1	0	1	0	1	0	0	1	0	2	0	0	0	0	0	0	0	1	1	0	0	1	0	0	2	1	0	0	1	0	1	0	0	2	0	0	1	0	0	0	0	0	0	1	0	0	0	0	0	1	0	1	0	0	0	1	1	1	0	2	1	0	0	0	1	0	1	1	1	1	1	1	0	0	2	0	0	1	1	1	1	0	1	1	0	1	1	0	1	0	2	0	0	0	0	0	0	0	1	0	0	1	1	1	1	2	0	0	0	0
14	2890330	1	0	1	1	0	1	2	1	0	1	1	1	2	0	0	1	1	0	0	1	0	1	0	0	0	0	1	2	1	2	1	1	1	1	1	2	0	1	0	0	0	1	0	0	2	0	2	1	0	2	0	1	2	1	1	1	1	2	0	1	1	1	0	0	0	1	1	1	1	1	0	0	1	1	0	1	0	1	0	0	1	0	0	1	2	1	0	0	0	0	0	0	1	0	0	2	1	1	2	2	0	0	0	0	0	1	0	2	0	0	0	2	2	1	0	0	1	0	1	0	1	0	1	0	0	1	2	1	1	1	2	2	0	2	2	2	1	0	1	1	0	0	0	2	0
15	1902201	0	0	0	0	0	0	0	0	0	0	0	1	0	0	0	0	0	0	0	1	0	1	0	0	0	0	0	0	0	0	0	0	0	0	2	0	0	0	1	0	0	1	1	0	0	0	0	0	0	1	0	0	0	0	0	0	0	0	0	0	1	0	0	1	0	0	1	0	0	0	0	0	2	0	0	1	1	0	0	0	0	0	1	0	0	0	0	1	0	0	0	0	0	1	0	0	0	0	0	0	0	0	0	0	0	0	0	1	0	0	0	0	0	0	1	0	0	0	1	1	0	0	2	0	0	0	0	2	0	0	0	1	0	0	0	0	0	0	1	0	1	1	0	1	0
1	48661891	0	0	0	1	0	0	0	0	0	0	0	1	1	0	1	0	0	0	0	0	0	0	0	0	0	1	0	0	0	0	0	0	0	0	0	0	0	0	0	0	0	0	0	0	1	0	0	0	0	0	0	0	0	1	0	0	0	0	0	0	0	0	0	0	0	0	0	0	0	0	0	0	0	0	0	1	0	0	0	0	0	0	0	0	0	0	1	0	0	0	0	1	1	1	0	0	0	0	0	0	1	0	1	0	0	0	0	0	0	0	0	1	0	0	0	0	1	0	1	1	1	1	1	1	1	0	0	0	0	0	0	0	0	0	1	0	1	0	0	0	0	0	0	1	1
11	5060835	0	0	1	0	0	0	0	2	0	1	1	0	1	2	0	0	0	0	1	0	0	0	0	0	2	0	0	0	0	1	0	0	0	0	0	0	1	1	0	1	0	1	0	1	0	0	1	0	0	0	1	1	0	0	0	0	1	0	0	0	0	1	0	0	2	1	0	2	0	0	0	0	0	0	0	0	0	0	0	0	0	0	0	0	1	0	0	0	0	0	1	0	0	1	1	1	0	1	1	0	0	0	1	0	1	0	0	1	0	0	0	0	2	0	0	0	1	0	1	0	0	0	0	1	0	2	1	0	1	0	0	0	0	1	0	0	0	1	0	0	0	0	1	0	1
4	76914107	0	0	0	0	0	0	0	0	0	0	0	0	0	0	1	0	0	0	0	0	0	0	0	0	0	0	0	0	1	1	1	0	0	0	1	0	0	0	0	0	0	0	1	1	1	0	1	0	0	1	0	0	0	0	0	0	0	0	0	0	0	0	1	0	0	0	1	0	0	1	1	0	0	0	0	1	0	1	0	0	0	0	0	0	0	1	0	0	0	0	0	0	0	0	0	1	0	0	0	0	1	1	1	0	0	0	0	1	0	1	0	0	0	0	0	0	0	0	0	0	0	0	0	1	0	0	0	0	1	0	0	1	0	1	0	1	2	0	0	0	1	1	1	0	1
1	37231562	0	0	0	0	0	0	0	0	0	0	0	0	0	0	0	0	0	2	1	0	2	1	0	0	0	1	0	1	1	1	2	1	1	1	1	0	0	0	0	0	0	0	0	0	0	0	1	0	0	0	0	0	0	0	0	0	0	0	0	0	0	0	0	0	2	0	0	0	0	0	1	0	0	0	0	0	0	0	1	0	0	1	0	0	0	1	0	0	0	0	0	1	0	0	1	0	0	0	0	1	0	0	0	1	0	0	0	0	1	0	0	2	0	0	0	0	0	0	0	0	0	0	0	0	0	0	0	0	0	0	0	0	0	0	0	0	0	0	0	0	0	0	0	0	0
4	48915393	1	1	2	1	2	1	2	0	2	1	1	0	2	0	2	2	0	2	1	1	1	1	0	1	2	1	0	0	1	0	1	2	1	1	2	2	0	0	1	1	0	0	0	0	1	0	0	1	0	1	0	0	0	0	1	1	1	0	0	1	1	2	2	2	1	1	2	0	2	1	0	1	2	1	1	2	1	1	0	1	2	0	2	1	1	1	1	1	0	0	1	1	1	1	1	1	1	0	1	1	1	1	1	1	2	1	1	0	0	1	1	2	1	1	1	1	1	0	0	0	0	0	1	1	0	0	1	1	1	1	1	1	0	0	1	1	1	1	0	1	1	1	0	1	2
12	684433	0	1	0	0	0	0	1	0	0	1	0	0	0	0	0	0	0	0	0	1	0	0	0	0	1	0	0	1	0	0	0	0	0	0	0	0	0	0	0	0	0	0	0	0	0	0	0	0	0	0	0	0	0	0	0	0	0	0	0	0	2	0	1	0	0	1	0	0	0	0	0	0	0	0	0	0	0	0	0	0	0	0	0	1	1	0	0	0	0	0	0	0	0	1	0	0	1	0	1	0	0	0	0	0	0	0	0	0	0	0	0	0	1	0	0	1	0	0	0	0	0	0	0	1	0	1	1	0	0	0	0	0	0	0	0	0	0	0	0	1	1	0	0	0	0
12	51053986	1	1	1	0	1	0	0	1	1	0	1	1	0	0	1	1	0	1	1	1	1	1	1	0	1	1	0	0	0	0	1	1	1	1	1	1	1	0	0	0	1	0	0	1	0	1	1	1	1	0	0	1	0	0	0	0	0	1	1	1	1	0	0	1	1	1	1	1	1	1	0	1	1	0	1	1	1	1	0	1	1	0	0	0	0	0	1	1	1	1	1	0	1	1	1	1	1	1	0	1	0	1	0	1	1	0	1	1	1	0	1	1	0	1	0	1	1	0	0	0	0	1	0	1	0	0	1	1	1	0	0	1	1	1	1	0	1	1	0	1	0	1	1	0	0
7	2057316	0	0	0	1	0	1	0	1	0	0	0	0	0	1	0	1	0	1	0	1	0	1	1	0	1	1	0	0	0	0	1	0	0	0	0	0	1	0	0	1	0	1	0	1	0	1	0	1	0	1	0	0	0	0	1	0	0	0	0	1	0	1	0	0	0	0	0	0	0	1	0	0	0	0	1	0	0	0	0	0	0	0	0	0	0	0	1	0	0	0	1	1	0	0	1	0	1	0	0	0	1	0	0	1	0	0	1	0	1	1	0	1	1	0	0	0	1	0	0	0	0	0	0	0	0	0	0	1	0	0	0	0	0	1	1	0	1	1	1	0	0	0	0	0	0
2	40251978	1	0	1	0	0	0	0	2	1	1	0	0	1	0	0	1	0	0	0	0	0	0	0	2	0	0	1	0	1	0	0	1	0	0	0	0	0	1	1	0	2	2	1	1	1	0	1	0	0	0	0	0	0	0	0	0	1	0	2	2	0	2	0	1	0	0	0	0	0	0	0	2	1	1	0	1	2	1	1	0	0	2	1	0	2	1	1	1	0	0	1	0	1	1	2	2	1	0	1	0	1	0	1	2	2	0	0	2	1	0	0	0	0	0	2	0	0	0	1	0	0	0	0	1	0	0	0	1	2	1	1	1	1	0	1	1	2	1	1	1	1	0	2	1	0
2	32402035	0	0	0	0	0	0	0	0	0	0	0	0	1	0	0	0	0	0	0	0	0	1	0	0	0	0	0	1	1	0	1	1	1	1	0	1	0	0	0	0	0	0	0	0	0	0	0	0	0	0	0	0	0	0	0	0	0	0	1	0	0	0	0	0	0	0	1	0	0	0	0	1	0	0	0	0	0	0	0	1	0	0	0	0	1	0	1	0	0	0	1	0	0	0	0	0	0	0	0	0	0	0	0	0	0	0	0	0	1	0	0	0	0	0	0	1	0	0	0	1	0	1	1	0	1	1	0	0	0	1	0	0	0	1	1	0	0	0	0	0	0	0	0	0	0
7	30071844	1	0	1	1	0	0	1	0	0	0	2	0	0	1	0	0	0	0	0	2	0	1	0	0	0	0	0	0	0	0	0	0	0	0	0	0	0	1	0	0	0	0	0	0	0	0	0	0	0	1	0	2	0	0	0	0	0	0	0	0	0	0	0	0	0	0	0	0	0	0	1	0	0	2	0	1	0	1	0	0	0	0	1	0	0	0	1	0	0	0	1	0	0	0	0	0	1	0	1	0	0	0	0	0	1	0	0	0	0	0	0	0	0	0	0	0	1	1	0	0	0	0	0	0	0	1	2	2	0	1	2	0	0	0	0	0	0	0	0	0	0	0	0	1	0
2	37071625	1	1	1	0	1	0	1	0	1	0	0	0	0	0	0	0	0	0	0	1	0	0	0	0	0	0	0	0	0	0	0	0	0	0	0	0	1	0	1	0	1	0	0	0	0	0	0	0	1	1	1	0	0	0	0	1	0	0	0	0	0	0	0	0	0	1	0	1	0	1	1	0	1	0	0	0	1	1	0	0	0	0	1	0	0	0	0	0	0	0	1	0	0	0	0	0	0	1	1	0	0	0	0	0	0	0	0	1	0	0	0	0	0	0	0	1	0	0	0	0	0	0	0	0	1	1	0	0	0	0	0	0	0	0	0	0	0	0	0	0	0	0	0	0	0
5	445466	1	0	1	0	0	0	1	1	1	0	0	1	0	0	0	0	0	0	0	0	0	1	1	0	1	1	0	0	0	0	0	0	0	1	1	0	0	0	0	0	0	0	1	1	1	0	0	1	0	1	1	0	0	0	0	1	0	1	1	1	0	0	1	0	1	0	1	0	0	0	0	1	1	0	0	0	1	1	1	1	1	0	1	0	0	1	1	0	0	1	1	1	0	0	0	0	1	1	1	0	1	1	1	0	1	0	0	1	1	0	0	0	0	1	0	0	0	1	1	1	1	1	1	0	0	1	0	0	0	0	0	1	0	0	0	1	1	1	0	0	0	0	1	0	1
4	3979528	0	0	0	0	0	1	0	0	0	0	0	0	0	0	0	0	0	0	0	0	0	0	0	0	0	0	0	0	0	0	0	0	0	0	0	0	0	0	0	0	0	0	0	0	0	0	0	0	0	1	0	0	0	1	0	0	0	0	0	0	0	0	0	0	0	0	0	1	1	0	0	1	1	1	0	1	1	1	0	0	0	0	0	0	0	0	0	1	0	0	0	0	0	2	0	0	0	0	0	1	0	0	0	0	0	0	0	0	0	0	0	0	0	0	0	0	0	0	1	1	1	0	2	0	1	0	0	0	0	0	0	0	0	0	0	0	0	0	1	0	0	0	0	0	0
9	6388652	1	1	1	1	1	1	1	1	1	1	2	1	1	1	1	1	1	1	1	2	1	1	1	1	0	2	1	1	0	1	1	0	1	2	2	0	1	1	1	1	1	1	1	1	1	1	1	1	1	1	0	1	0	1	1	0	1	0	1	1	1	1	2	1	1	1	0	1	1	1	2	0	1	0	1	1	1	1	1	1	1	0	1	1	1	0	1	0	1	1	1	1	1	0	1	0	1	1	1	1	1	0	1	1	1	2	1	1	1	1	0	0	1	0	1	1	1	1	1	1	0	1	0	1	1	1	2	1	1	1	2	1	1	1	0	0	1	1	1	1	1	0	1	1	0
1	79978951	0	0	0	0	1	0	0	0	0	0	1	1	1	0	0	0	1	0	0	0	0	0	0	0	0	0	0	0	0	1	1	1	1	0	0	1	0	0	0	1	0	1	0	0	0	0	0	0	0	0	0	0	0	0	1	0	0	0	0	0	0	0	0	0	0	0	0	0	0	0	0	0	0	0	0	0	0	0	0	0	0	1	0	0	0	1	0	0	1	0	1	0	0	0	1	0	0	0	0	0	0	0	0	0	0	1	0	0	0	0	0	0	0	0	0	0	0	0	0	0	0	0	0	0	0	0	0	0	0	0	0	0	0	0	0	0	0	0	0	0	0	1	0	0	1
13	11829289	0	0	0	0	1	0	0	0	0	0	0	0	0	0	0	0	0	0	0	0	0	2	0	1	0	0	0	0	0	0	0	0	0	0	0	0	0	0	0	0	0	0	0	0	0	0	0	0	0	0	0	0	0	0	1	0	0	0	0	0	0	0	0	0	0	0	0	0	0	0	0	0	0	0	0	0	0	0	0	0	0	0	0	0	0	0	0	0	0	0	0	1	0	0	1	1	1	0	1	1	0	0	2	0	0	0	0	0	0	0	0	0	0	0	0	0	0	0	0	0	0	1	0	0	0	1	0	0	0	0	1	0	0	0	0	0	1	0	0	0	1	0	0	0	0
4	71911891	0	2	2	0	1	0	1	0	1	0	0	0	0	0	0	0	0	0	0	0	0	0	0	0	0	0	0	0	0	0	0	0	0	0	0	0	0	0	0	0	0	0	0	1	0	0	1	1	1	0	0	1	0	0	0	0	0	0	0	0	0	0	0	0	0	1	0	0	0	0	1	1	0	1	1	0	0	0	0	0	0	0	0	0	0	0	0	0	0	0	0	0	0	0	0	0	0	0	0	0	0	1	0	0	0	1	0	1	0	1	1	0	0	0	1	1	1	0	0	0	0	0	0	1	0	0	0	0	1	0	0	0	1	0	1	1	1	0	0	0	0	0	0	0	0
7	12349915	0	0	0	0	0	0	0	0	0	0	0	0	0	0	0	0	0	0	0	0	0	0	0	0	0	0	0	0	0	0	0	0	0	0	0	0	0	0	1	1	0	1	1	0	0	0	1	0	0	0	0	0	0	0	0	0	0	0	0	0	0	0	1	0	0	1	0	1	1	0	0	0	0	0	0	0	0	0	0	0	0	0	0	1	0	0	0	0	0	0	0	0	0	0	0	0	0	0	0	0	1	0	0	0	0	0	0	1	0	1	0	1	1	0	0	0	1	1	0	0	0	0	0	0	0	0	1	0	0	0	1	0	0	0	0	0	0	0	0	0	0	0	0	0	0
11	28111219	0	1	1	0	1	0	1	0	1	0	0	1	1	1	0	0	1	0	0	1	1	0	1	1	1	1	1	1	1	1	1	1	1	1	1	0	1	1	1	1	1	1	0	1	0	0	1	1	1	1	1	1	0	1	1	0	0	0	1	1	1	1	0	0	1	1	0	0	1	0	1	1	1	0	1	1	0	1	0	0	1	1	0	0	0	1	0	1	1	1	0	1	1	1	1	0	0	1	0	0	1	1	1	1	0	1	1	0	1	0	0	0	1	1	0	0	1	0	1	1	1	0	0	1	0	1	1	0	0	0	1	0	1	1	1	1	0	1	1	0	1	0	0	0	0
1	22583266	1	0	1	0	1	0	1	0	0	0	0	0	1	1	0	0	0	0	0	0	0	0	0	0	1	0	0	0	0	0	0	0	0	0	1	0	0	0	0	0	0	0	0	0	0	0	0	0	0	0	0	0	0	1	0	1	1	1	0	1	0	0	0	0	1	0	0	0	0	0	0	1	0	0	0	0	1	0	1	0	1	0	0	0	0	1	1	0	0	0	1	0	0	1	0	0	0	0	0	0	0	0	0	1	0	1	0	1	0	0	0	0	0	0	0	2	0	0	0	0	1	0	1	0	0	0	1	1	0	0	1	0	0	0	2	0	1	0	0	2	0	0	0	1	0
7	48385955	0	0	0	0	0	0	0	0	0	0	0	0	0	0	0	0	0	2	1	0	1	1	1	0	0	0	0	0	0	0	0	0	0	0	0	0	0	0	0	0	0	0	0	0	0	0	0	0	0	0	0	0	0	0	1	1	0	0	1	1	0	0	0	1	0	1	0	1	1	0	0	0	0	0	0	0	0	0	0	0	0	0	0	0	0	0	0	0	0	0	0	0	0	0	0	0	0	0	0	0	1	0	1	1	0	0	0	0	0	0	0	0	0	0	0	0	0	0	0	0	0	0	0	0	0	0	0	0	0	0	0	0	0	1	0	1	0	0	1	1	0	0	1	0	0
11	31023713	1	1	2	0	1	1	0	1	0	1	0	0	0	0	1	1	0	1	1	1	1	1	0	1	0	0	0	0	0	0	0	0	0	0	0	0	0	0	0	0	1	0	0	0	0	0	0	0	1	1	1	1	0	0	2	1	1	0	1	1	0	2	1	1	1	1	1	0	0	0	0	0	1	1	0	1	0	1	1	0	1	1	1	0	1	1	1	1	1	1	2	1	0	0	0	1	1	0	1	1	0	0	0	0	0	0	0	1	1	0	1	0	0	0	1	0	1	0	2	2	2	1	1	2	0	2	0	0	1	0	0	1	1	1	1	1	0	1	1	0	0	1	0	1	0
6	24798182	1	1	1	1	0	1	1	1	0	1	0	0	1	1	1	0	0	0	0	0	0	0	0	0	1	1	1	0	1	0	0	0	1	0	0	0	1	1	1	1	0	1	0	0	0	1	1	0	1	1	0	0	1	0	0	1	1	1	0	0	0	1	1	1	0	0	0	0	0	1	0	0	1	1	0	1	0	0	0	0	1	1	1	1	1	0	0	0	1	1	1	0	0	0	1	1	0	0	0	0	0	0	0	0	0	0	0	0	1	1	1	0	0	0	0	0	0	1	0	1	1	1	1	0	1	1	0	1	1	0	1	0	1	0	0	0	0	1	0	1	1	0	1	0	0
2	12264532	0	0	0	1	0	0	0	0	1	2	0	0	0	2	1	2	0	0	1	1	0	0	2	1	1	1	1	1	0	1	0	1	1	0	0	0	2	2	0	2	0	1	2	1	1	1	1	1	0	0	2	1	1	1	1	1	1	1	1	2	1	0	0	1	0	2	1	0	1	0	0	2	2	0	2	2	1	0	2	1	1	2	1	1	2	2	2	0	1	2	1	1	1	1	1	1	0	1	0	1	0	0	0	1	1	1	1	1	1	1	0	0	0	2	1	1	2	0	1	1	1	1	2	1	2	2	2	0	1	1	0	1	0	0	0	1	0	1	1	1	1	0	0	0	0
13	25062691	1	0	0	0	1	0	0	1	0	0	0	1	0	0	0	1	0	0	0	0	0	0	0	0	0	0	0	0	0	1	0	0	0	0	0	0	0	0	0	0	1	0	0	0	0	0	1	0	1	0	0	0	0	0	0	0	0	0	0	0	0	0	0	0	0	0	1	0	0	0	0	0	0	1	1	0	1	0	0	0	0	0	0	1	0	0	0	0	0	0	0	0	0	0	0	0	0	0	0	0	1	1	0	0	0	1	0	0	0	0	0	0	0	1	0	0	0	0	0	0	0	0	0	0	0	0	0	0	0	0	0	1	0	1	0	0	1	0	0	0	0	0	0	0	0
15	21319082	0	0	0	0	1	1	1	0	1	0	1	1	1	2	0	2	0	2	1	2	0	2	1	1	1	2	0	0	1	0	2	0	1	0	1	0	1	0	2	0	0	0	1	0	0	1	1	1	1	1	1	1	0	1	1	0	2	0	0	0	1	1	2	2	0	1	1	0	2	0	1	1	1	0	0	0	0	0	1	0	2	0	0	0	2	1	1	0	0	0	1	0	1	1	0	0	1	1	1	0	0	2	1	0	1	1	1	1	2	0	1	1	1	1	0	2	1	2	0	0	0	0	0	1	1	1	1	1	0	2	0	1	1	1	1	0	1	0	0	0	1	1	0	0	1
4	49762819	0	1	0	2	1	1	0	1	0	1	0	0	0	1	0	0	0	0	0	0	0	0	0	0	1	0	0	0	0	0	0	0	0	0	0	0	0	0	0	0	0	0	0	0	0	0	0	0	0	0	0	0	0	0	0	0	0	0	0	0	0	0	0	0	0	0	0	0	0	0	0	0	0	0	0	0	0	0	1	0	0	0	0	0	0	0	0	0	0	0	0	0	0	0	0	0	1	0	0	0	0	1	1	1	1	0	0	0	0	0	0	0	1	0	0	0	0	0	0	0	0	0	0	0	0	0	0	1	0	0	0	1	0	0	0	0	0	0	0	0	0	0	0	0	0
1	24748924	0	0	0	0	1	0	0	1	0	0	1	0	0	0	0	0	0	1	0	0	0	0	0	0	0	0	0	0	0	0	0	0	0	0	0	0	0	1	1	0	1	0	0	0	0	0	0	0	0	0	0	0	0	0	0	0	0	0	0	0	0	1	0	0	0	0	0	0	0	0	0	0	0	0	0	0	0	0	0	0	0	0	0	0	0	0	0	0	0	0	0	0	0	0	0	0	0	0	0	0	0	2	0	0	0	0	0	0	0	0	0	1	0	0	0	0	0	0	0	0	0	0	0	0	0	0	1	0	1	0	0	0	0	0	0	0	0	0	0	0	0	0	0	0	0
2	1085297	0	0	0	0	0	0	0	1	0	0	0	1	2	0	1	0	0	0	1	1	0	0	0	0	0	1	1	1	1	1	1	1	0	0	0	1	0	0	0	0	0	0	0	0	0	0	0	0	0	0	0	0	0	0	0	0	0	0	0	1	1	0	0	0	0	0	0	0	0	1	0	0	1	0	0	0	1	0	0	0	0	0	0	0	0	1	0	0	0	0	0	0	0	0	0	0	0	0	0	0	0	0	0	0	0	0	0	1	0	0	0	0	1	0	0	0	0	0	0	1	0	0	0	0	0	0	2	0	1	0	0	0	0	0	1	0	0	0	1	0	0	0	0	0	0
5	28771698	0	1	1	1	0	1	2	0	1	0	0	0	0	1	0	1	0	0	0	0	1	0	1	0	0	1	0	0	1	1	0	1	0	0	1	0	0	1	0	0	1	0	1	0	0	0	0	0	0	0	0	0	0	0	0	1	0	1	1	0	1	1	0	0	0	1	0	1	0	0	0	0	0	1	0	0	0	0	1	0	0	0	0	0	0	1	0	1	0	0	0	0	1	0	0	0	0	1	0	0	1	0	0	0	0	0	0	0	0	0	1	0	1	1	0	0	0	1	0	0	0	0	0	0	1	1	0	1	0	0	0	0	0	0	0	0	1	0	1	0	0	0	0	0	0
7	20962066	2	0	0	1	0	1	0	0	2	2	0	1	0	2	0	0	0	1	2	1	2	0	0	0	1	0	0	0	0	0	0	0	0	0	0	0	0	0	0	0	1	0	0	0	0	0	0	1	1	0	0	0	1	0	1	0	0	1	0	2	0	0	0	0	0	0	0	0	2	2	0	1	1	1	0	2	1	2	0	1	0	0	0	0	1	2	0	0	1	1	1	0	0	0	2	0	0	0	0	0	0	0	0	0	0	1	1	0	0	0	0	0	0	0	0	2	1	0	1	2	1	0	0	0	0	0	0	0	2	0	0	0	0	1	1	1	0	0	0	0	0	0	0	0	0
12	50987673	0	0	0	0	0	0	0	0	0	0	0	0	0	0	1	0	0	0	0	1	0	0	0	1	0	0	0	0	0	0	0	0	0	0	0	0	0	0	0	0	0	0	0	0	0	0	0	0	0	0	0	0	0	0	0	1	0	0	0	0	0	0	1	0	0	0	0	0	0	0	1	0	1	1	0	1	2	0	0	1	0	0	0	0	0	0	0	0	0	0	0	1	0	0	1	0	0	0	0	0	0	0	0	0	0	0	0	0	0	1	0	0	0	0	0	0	0	0	0	0	0	0	0	0	0	0	0	0	0	0	0	0	0	0	0	0	2	0	0	0	0	0	0	0	0
10	3220206	1	0	0	1	1	1	1	0	1	1	0	1	0	1	0	0	0	0	1	1	1	0	0	1	0	0	0	1	0	0	1	0	1	1	1	0	0	0	0	0	0	0	0	1	1	0	0	0	1	1	0	0	1	1	0	0	0	0	0	1	1	1	0	0	0	0	1	0	0	0	1	0	0	0	2	0	0	0	0	0	1	0	0	0	0	0	0	0	0	0	1	1	1	0	0	0	0	0	0	0	0	0	0	0	1	0	1	1	1	0	0	0	0	0	1	1	0	1	1	0	1	1	0	0	1	0	1	0	0	0	0	1	0	0	0	0	1	1	0	1	0	1	1	0	1
10	3220205	1	0	1	1	1	1	1	0	1	1	1	1	0	1	0	0	1	0	1	1	1	0	0	1	0	0	0	1	0	0	1	0	1	1	1	0	0	0	0	0	0	1	0	1	1	0	0	0	1	1	0	0	0	1	1	0	1	0	0	1	1	1	1	0	0	0	1	0	1	0	1	1	0	0	2	0	0	0	1	0	1	0	0	0	0	0	0	0	0	0	1	1	1	0	0	0	0	1	0	0	1	0	0	0	1	0	1	1	1	0	0	0	0	0	1	1	0	1	1	0	1	1	0	0	1	0	1	1	0	0	0	1	1	0	0	0	0	1	0	1	1	1	1	1	1
13	17490471	1	1	1	1	0	0	1	0	0	1	1	1	2	0	1	1	1	1	1	1	1	0	1	1	1	1	0	1	1	1	1	1	1	0	1	2	1	0	0	0	0	2	1	1	2	1	0	1	1	1	0	1	1	1	0	1	0	0	1	1	0	1	0	1	0	0	1	1	0	1	1	0	1	0	1	0	1	1	1	0	1	1	1	1	1	1	0	0	1	1	1	1	0	1	1	0	0	1	1	0	1	2	1	2	1	1	1	1	0	0	1	0	1	1	1	1	0	1	0	0	0	0	1	0	1	1	0	1	1	1	1	1	1	1	1	0	1	1	1	0	1	1	0	1	0
9	15307723	0	0	0	0	0	0	0	0	0	0	1	1	0	0	0	1	0	0	1	1	0	2	1	0	2	0	0	0	0	2	0	0	0	0	0	1	2	0	0	0	0	0	1	0	0	0	0	0	0	0	0	0	0	0	0	0	2	1	0	1	0	1	0	0	1	0	0	1	0	0	1	0	0	0	1	0	0	0	0	0	2	2	1	0	0	0	0	0	1	1	0	0	0	0	0	0	0	0	0	0	1	0	0	0	1	0	2	1	0	2	0	0	0	1	1	0	0	0	0	1	0	0	1	1	0	0	0	0	0	0	0	0	1	1	0	0	0	0	0	2	0	0	0	0	0
4	6494628	1	1	2	0	1	0	0	1	0	0	0	2	0	2	1	1	0	1	0	0	0	0	0	0	2	1	2	2	1	2	2	1	2	2	1	2	1	1	2	0	1	0	1	0	0	0	1	0	2	0	2	0	0	0	0	1	1	0	1	2	0	0	1	1	0	0	0	1	0	0	0	1	1	0	0	1	2	2	0	0	1	1	1	1	1	1	2	1	1	1	0	1	1	0	1	0	0	0	0	0	1	0	2	1	1	1	1	0	0	2	0	2	1	2	2	1	1	1	1	1	1	2	2	0	2	1	0	0	0	0	0	0	0	0	0	1	0	1	1	1	0	0	0	0	0
10	3220209	1	0	1	1	1	1	1	0	1	0	1	1	0	1	0	0	0	0	1	1	1	0	0	1	0	0	0	1	0	0	1	0	1	1	1	0	0	0	0	0	0	1	0	1	1	0	0	0	1	1	0	0	0	1	1	0	1	0	0	1	1	1	1	0	0	0	0	0	0	0	1	0	0	0	2	0	0	0	1	0	1	0	0	0	0	0	0	0	0	0	1	1	1	0	0	0	0	1	0	0	1	0	0	0	1	0	1	1	1	0	0	0	0	0	1	1	0	1	1	0	1	1	0	0	0	0	1	1	0	0	0	1	1	1	0	0	1	1	0	1	1	1	1	1	1
1	23537569	0	1	0	0	1	0	1	0	0	0	1	1	0	1	1	1	0	0	0	1	1	0	0	0	0	0	0	0	0	0	0	0	1	0	1	0	0	0	0	0	0	0	1	0	1	1	0	0	0	1	0	1	1	0	0	0	1	0	0	1	0	0	0	0	1	1	1	0	1	1	0	0	0	1	1	0	1	0	1	0	1	1	0	0	0	0	1	1	1	1	0	0	1	1	1	1	1	1	1	0	1	0	0	0	1	0	0	0	1	0	1	1	0	1	1	1	0	0	0	0	0	1	0	0	0	0	1	0	0	1	0	0	1	1	1	1	1	0	1	1	1	1	0	0	1
12	41919962	0	1	1	2	2	0	0	1	1	0	0	1	0	0	0	0	1	0	0	1	0	1	1	0	1	1	1	1	0	1	1	1	0	0	1	1	1	1	1	1	1	0	1	0	1	1	1	1	1	1	1	1	1	0	1	1	1	0	0	1	1	0	1	0	1	1	1	1	1	1	1	0	0	0	1	0	1	1	0	1	1	0	1	1	0	1	1	1	0	0	0	1	1	1	0	0	1	1	1	0	0	1	1	1	1	1	1	0	0	1	1	1	1	1	1	1	0	1	1	1	1	1	1	1	1	1	1	1	0	1	1	1	1	0	1	1	0	0	1	1	1	1	1	0	1
2	32038703	0	0	1	0	1	1	0	1	0	0	0	1	0	1	1	0	1	0	1	1	0	1	0	0	1	1	1	1	1	0	0	0	1	0	1	0	0	0	1	1	1	1	1	0	0	0	1	1	0	0	1	0	1	0	1	0	0	1	0	1	0	0	1	0	0	0	0	0	1	0	0	0	0	0	0	0	0	1	0	1	0	1	1	1	0	1	0	0	1	0	0	1	0	1	1	1	1	1	1	1	0	1	1	0	1	1	1	0	1	0	0	0	0	1	1	1	0	1	0	1	0	0	1	0	1	0	0	1	1	0	0	0	0	0	1	0	1	1	1	1	1	1	0	1	1
9	30538447	0	1	0	0	1	0	0	1	0	0	0	0	1	0	1	1	1	0	0	1	1	1	1	2	1	1	1	1	1	0	0	1	0	0	0	0	1	1	1	1	1	2	1	0	0	0	0	0	0	0	0	0	0	0	0	1	0	0	0	0	2	1	2	1	0	0	0	2	0	0	1	0	1	0	0	0	0	1	1	0	0	0	1	0	1	0	0	1	1	1	1	1	0	1	1	0	0	1	0	0	0	0	0	0	0	0	0	0	0	0	1	1	1	0	0	0	1	0	1	1	1	1	1	0	1	0	0	0	1	1	2	0	1	0	0	0	0	0	0	0	0	2	1	1	2
1	42701509	2	1	1	0	1	1	1	0	2	1	1	0	2	2	0	1	0	0	1	1	1	0	0	1	0	0	0	0	0	1	1	0	1	1	0	1	2	0	0	2	1	0	1	2	1	2	1	1	2	0	1	1	0	1	0	1	0	0	1	2	0	1	0	2	1	0	1	0	1	1	0	0	1	1	0	1	0	1	1	0	0	0	1	0	2	1	2	2	2	2	2	0	1	1	1	1	1	2	1	0	2	2	2	1	0	0	0	1	0	1	0	1	0	2	1	0	1	0	0	0	0	1	1	0	0	0	2	0	0	1	0	1	1	0	0	1	1	0	1	0	0	2	0	1	2
8	26292901	1	1	1	1	1	0	0	0	0	0	0	0	0	0	0	0	0	0	0	0	0	0	0	0	1	0	0	0	0	0	0	0	0	0	0	0	0	0	1	1	0	0	0	1	1	0	1	0	0	0	1	0	0	0	1	1	1	0	0	0	0	0	0	0	0	0	0	1	0	0	0	0	0	0	0	0	0	0	0	0	0	0	0	1	1	1	0	0	0	0	1	0	0	0	1	0	1	0	0	1	0	0	1	0	0	0	1	0	0	0	1	0	0	1	0	0	0	0	0	1	0	0	1	1	0	1	0	0	0	0	0	1	0	1	1	1	1	0	1	1	0	0	0	0	1
3	74223610	0	0	0	0	0	0	0	0	0	0	1	0	0	1	1	1	0	0	0	0	0	1	0	0	0	0	0	0	1	1	0	0	0	0	0	0	0	0	0	0	1	0	0	0	0	0	0	0	0	0	0	0	0	0	1	1	0	0	1	1	0	0	0	0	0	1	0	1	1	0	0	0	0	0	0	0	0	0	0	0	0	0	0	0	0	0	0	0	0	0	0	1	0	0	0	2	0	1	0	0	0	0	0	0	0	0	0	0	1	0	0	0	0	1	0	1	1	0	0	0	0	1	0	1	2	0	0	0	0	0	0	0	0	1	0	0	0	0	0	0	0	0	0	1	1
2	22162630	0	1	1	0	0	0	0	0	0	1	0	0	1	1	1	1	1	1	2	0	1	1	1	1	1	1	1	0	1	1	1	1	1	1	1	1	0	0	1	0	1	0	1	0	0	0	1	1	0	0	0	0	0	0	0	0	0	0	0	0	1	0	1	1	1	1	1	0	1	0	0	1	0	1	1	1	1	1	0	1	1	0	1	1	0	0	1	1	1	0	1	1	0	1	1	0	1	1	1	0	1	1	0	1	1	1	1	0	1	1	0	0	0	0	0	0	1	1	0	0	0	0	0	0	0	0	0	0	1	0	0	0	0	0	1	0	1	0	1	0	0	1	1	1	1
5	45182392	0	0	1	1	1	0	0	1	0	0	0	0	0	0	0	0	0	0	1	1	1	1	1	0	1	0	0	0	1	0	0	0	1	0	1	0	0	0	0	0	0	0	0	0	0	0	0	0	0	0	0	0	0	0	0	0	1	0	1	0	0	1	0	0	0	0	0	0	0	1	0	0	1	1	0	0	0	0	0	0	0	0	0	1	0	0	0	0	0	0	0	0	0	0	0	0	0	1	0	0	0	0	1	0	0	0	0	0	0	0	0	0	0	1	0	0	1	1	0	0	0	0	0	0	0	1	0	0	0	0	0	0	0	0	0	0	0	0	0	0	1	0	0	0	0
9	24805107	1	0	0	0	0	0	0	0	0	0	0	0	0	0	0	0	0	0	1	0	0	1	2	1	1	0	0	0	0	1	1	1	0	1	2	0	0	0	0	0	0	0	0	0	0	0	0	0	0	0	0	0	0	0	0	0	0	0	0	0	0	1	0	0	0	1	0	0	0	0	1	2	0	1	0	0	0	0	1	0	0	0	1	0	0	0	0	0	0	1	0	2	0	0	0	0	0	0	0	0	0	0	0	2	0	0	0	0	0	0	1	0	0	1	0	0	0	0	0	0	0	0	0	0	0	0	0	0	0	0	0	0	0	1	0	0	0	0	0	0	0	0	1	0	0
3	73706050	1	0	1	2	0	1	0	1	0	1	0	1	1	0	1	2	2	0	0	2	0	1	1	1	1	1	0	0	0	0	1	1	1	0	1	1	0	1	0	0	1	0	2	0	0	1	0	0	0	0	0	0	1	0	1	1	2	0	0	0	0	0	0	0	0	0	0	0	0	0	0	1	1	0	0	0	0	0	1	1	1	0	1	2	1	1	0	1	0	0	0	2	0	0	0	0	1	0	1	0	0	0	0	1	1	1	2	2	0	0	0	0	0	1	0	0	1	0	0	0	0	0	0	0	0	0	2	1	1	1	2	2	1	0	0	1	0	1	0	0	0	2	0	2	0
1	22430207	0	0	0	0	0	0	0	0	1	0	1	0	1	1	1	0	0	0	1	0	0	0	0	0	1	0	0	0	0	0	0	0	0	1	0	0	0	0	0	0	0	0	0	0	1	0	0	0	0	0	1	1	0	0	0	0	0	0	1	1	0	1	0	0	0	0	0	0	0	0	0	0	0	0	1	0	0	0	1	0	1	0	0	0	1	0	2	0	1	0	1	0	0	1	1	0	0	0	0	0	0	1	0	0	1	0	0	1	1	0	0	0	0	1	0	0	0	0	1	0	0	1	0	1	0	0	0	0	0	0	0	0	1	0	0	0	0	0	1	0	0	0	0	0	0
8	53413585	0	0	0	0	0	0	0	0	0	1	0	0	0	0	0	0	0	0	0	0	0	0	0	0	0	0	1	0	0	0	0	0	1	1	0	0	0	0	0	0	0	0	0	0	0	0	0	0	1	1	1	1	0	0	0	0	0	0	0	0	0	1	0	1	0	0	0	0	0	0	0	0	0	0	0	0	0	0	0	0	0	0	0	1	0	0	0	0	1	1	1	0	0	0	1	0	0	0	0	0	0	0	0	1	0	0	0	0	0	0	0	0	0	1	1	0	1	0	0	0	0	0	0	0	0	0	0	0	0	0	0	1	0	0	0	0	0	0	0	0	0	0	0	1	0
14	29839452	1	1	0	0	0	0	2	1	0	1	0	1	0	0	0	0	0	0	1	0	0	2	1	0	0	0	0	0	0	0	0	0	0	0	0	0	0	0	0	0	1	0	0	0	0	0	0	1	0	0	2	0	0	0	1	2	2	2	0	1	0	0	0	0	0	0	0	0	0	1	1	1	0	1	0	1	1	1	0	2	0	2	0	1	1	0	0	0	0	0	0	1	0	0	1	0	1	0	1	0	0	0	0	1	0	0	0	2	0	1	0	0	0	1	2	0	0	2	2	1	2	2	0	0	0	0	0	0	0	1	0	0	0	0	0	0	0	0	1	1	1	0	0	1	2
5	33375012	0	0	1	0	1	0	0	0	0	0	0	0	0	0	1	2	0	1	0	1	0	0	0	0	0	0	1	0	0	0	0	1	0	1	0	0	2	2	1	1	0	1	1	1	0	0	0	1	1	0	0	1	0	2	2	0	1	1	2	1	1	2	0	1	2	0	1	1	0	0	0	0	0	0	0	1	0	0	2	0	0	2	0	0	0	0	1	0	0	0	0	0	0	0	0	1	0	0	0	0	0	1	1	1	1	1	0	1	0	0	0	1	1	2	2	1	1	1	0	0	0	0	0	1	1	0	1	1	0	1	2	2	1	1	0	1	1	1	0	2	1	2	0	2	0
7	34851190	0	0	0	0	0	0	0	1	1	0	0	0	0	1	2	2	0	0	1	1	0	0	0	0	1	0	0	1	2	0	0	2	0	0	2	0	0	0	0	1	2	0	0	2	0	0	0	0	0	1	2	0	0	0	2	0	1	1	0	1	1	2	0	0	1	0	0	0	0	1	1	0	0	2	1	0	2	0	0	2	0	1	1	1	0	0	0	0	0	0	0	0	0	0	0	0	0	0	0	1	0	0	0	0	0	0	1	0	0	0	0	0	0	0	0	1	0	0	0	1	0	0	1	0	0	0	0	0	0	0	1	0	0	0	1	0	0	0	0	0	0	1	0	1	1
5	33375018	0	0	1	0	1	0	0	0	0	0	0	0	0	0	1	2	0	1	0	1	0	0	0	0	0	0	1	0	0	0	0	1	0	1	0	0	2	2	1	2	0	0	1	1	0	0	0	1	1	0	0	1	0	2	2	0	1	1	2	1	1	2	0	1	2	0	1	1	0	0	0	0	0	0	0	1	0	0	2	0	0	2	0	0	0	0	1	0	0	0	0	0	0	0	0	1	0	0	0	0	0	1	1	1	1	1	0	1	0	0	0	1	1	2	2	1	1	1	0	0	0	0	0	1	1	0	1	1	0	1	2	2	1	1	0	1	1	1	0	2	1	2	0	2	0
9	15341882	1	0	0	0	1	0	0	1	0	0	2	2	0	1	1	2	2	2	2	0	1	1	1	0	2	1	1	1	0	0	1	0	1	1	2	0	0	1	0	1	2	1	1	1	0	2	0	0	0	2	0	0	2	1	1	2	0	1	2	1	2	0	2	1	0	0	1	0	0	2	1	1	1	0	1	2	2	1	2	2	0	0	2	1	1	1	0	0	0	0	1	2	0	0	0	2	0	1	1	0	1	2	2	2	1	2	1	2	0	2	2	0	1	0	0	1	0	0	1	0	1	2	0	1	2	2	1	2	1	1	0	0	1	0	2	1	0	1	0	2	2	2	2	1	2
7	13892690	0	0	0	0	0	0	0	0	0	0	0	0	0	0	0	0	0	1	1	0	0	0	0	0	1	0	0	0	0	0	0	0	0	0	0	0	0	0	0	0	0	0	0	0	0	1	0	1	1	1	0	0	1	0	0	1	1	0	0	0	0	0	1	0	0	0	0	0	0	0	0	0	0	0	0	0	0	0	0	0	0	0	0	0	1	0	0	0	1	1	1	1	0	1	0	1	0	0	0	0	0	0	0	0	1	0	1	1	0	0	0	1	0	1	1	0	0	0	0	0	0	0	0	0	0	0	0	0	0	0	0	0	0	0	0	0	0	0	1	0	0	0	1	1	1
5	37574866	0	1	1	0	1	0	0	0	1	1	1	1	1	1	0	1	0	0	0	0	0	0	0	0	0	2	2	0	2	0	0	0	1	1	0	2	2	1	1	0	0	2	0	2	1	1	0	1	0	1	0	1	2	1	1	0	1	1	0	1	1	0	1	0	1	2	1	2	2	1	1	1	2	0	1	1	2	1	0	0	1	1	1	2	2	1	1	0	2	2	0	2	1	1	2	2	1	1	0	2	0	1	1	2	1	2	1	1	0	1	1	2	0	0	0	0	2	0	0	0	0	0	0	0	2	0	0	1	2	1	1	1	1	0	1	0	0	0	0	0	2	2	0	2	2
7	13892696	1	2	1	1	1	1	2	0	0	0	1	0	0	0	1	0	0	1	2	0	1	0	0	0	1	1	0	2	1	0	0	1	0	0	1	0	1	1	0	0	2	0	0	0	2	1	1	1	1	1	0	0	2	1	1	1	1	0	1	1	0	0	1	2	0	0	0	0	0	2	1	1	0	0	0	2	1	1	1	0	0	1	0	1	1	1	1	2	1	1	2	1	1	1	1	1	0	1	0	1	1	0	0	0	1	1	1	1	0	1	0	1	1	1	1	1	0	0	0	0	0	0	0	0	0	1	1	0	1	1	1	2	0	1	0	0	1	0	1	0	1	2	2	1	2
16	32972236	0	0	0	0	0	0	0	1	0	0	0	0	0	0	0	0	2	0	1	1	0	0	1	2	0	0	0	0	1	1	0	0	0	0	0	0	1	0	0	0	0	0	0	0	0	0	0	0	1	1	0	0	0	0	0	0	1	0	0	0	0	0	0	0	0	0	0	0	1	0	0	0	1	0	0	0	0	0	0	0	1	0	0	0	0	0	0	0	1	0	1	0	0	0	0	0	0	0	0	0	0	0	0	0	1	0	1	1	0	0	0	0	0	0	0	0	0	0	0	0	0	0	0	0	0	0	0	0	0	0	0	0	0	0	0	0	0	0	0	0	0	0	0	0	0
6	31334322	0	0	0	0	0	0	0	0	0	0	0	1	0	0	0	0	1	1	1	0	0	0	1	0	0	0	0	0	0	0	0	0	0	0	0	0	0	0	0	0	0	0	0	0	0	0	0	0	0	0	0	0	0	0	0	0	0	0	0	0	0	0	0	0	0	0	0	0	0	0	1	1	0	1	1	0	0	0	0	0	0	0	0	0	0	0	0	0	0	0	0	0	0	0	0	0	0	0	0	0	0	2	0	0	0	0	0	0	0	0	0	0	0	0	0	0	1	0	0	0	0	0	0	0	0	0	0	0	0	0	0	0	2	0	0	0	1	0	0	0	0	0	0	0	0
4	64763507	0	0	0	0	2	0	0	0	0	0	0	0	0	0	0	0	1	0	1	0	0	0	0	0	0	0	0	1	0	0	0	0	0	0	1	0	0	0	0	0	0	0	0	0	0	0	0	1	0	0	0	0	0	1	0	2	1	0	0	1	0	0	0	0	0	0	0	0	0	0	1	0	0	0	0	0	0	0	0	0	0	0	0	1	0	0	1	0	0	0	0	1	0	0	0	0	0	0	0	0	0	0	0	0	1	0	0	0	0	0	0	0	2	0	2	0	0	0	0	0	0	0	1	0	0	0	1	0	0	1	0	0	1	0	0	0	0	2	0	1	1	0	0	0	0
5	1713417	0	0	0	0	0	0	0	0	0	0	0	0	0	0	0	0	0	0	0	0	0	0	0	0	0	0	1	0	0	0	0	1	0	1	0	1	1	1	0	1	0	0	1	0	0	0	1	0	0	1	1	0	0	1	1	0	1	0	0	0	1	0	0	1	1	0	0	0	0	1	0	1	0	0	0	0	0	1	0	1	0	1	0	0	1	0	1	1	0	0	0	0	0	0	1	0	0	0	0	0	0	1	0	0	0	1	0	1	0	0	0	0	0	0	0	0	0	0	0	0	0	0	0	0	0	0	0	0	0	0	0	0	0	0	0	0	1	1	1	0	1	0	0	1	1
8	61669352	0	1	0	0	1	2	1	0	1	1	1	1	1	1	2	0	0	0	1	0	0	1	1	1	0	0	0	0	1	0	1	1	1	1	0	1	2	2	1	0	1	0	0	1	2	1	0	1	0	2	0	1	0	2	0	1	1	1	2	1	1	1	1	0	1	0	0	0	0	1	1	2	2	1	1	0	2	1	0	0	0	1	2	0	1	1	1	0	0	0	1	1	1	2	1	1	1	0	1	0	0	0	0	1	2	2	0	1	1	1	1	1	2	2	0	1	0	0	1	2	2	2	2	2	1	2	1	1	0	0	1	1	0	1	2	2	2	2	1	2	0	0	1	0	1
4	6936508	1	1	1	0	1	1	0	1	0	0	0	1	0	0	0	1	0	1	0	0	1	0	0	0	0	1	2	0	0	2	1	0	2	1	2	0	0	1	0	0	1	0	1	0	0	0	1	0	0	0	0	0	1	0	0	2	2	0	2	2	1	0	1	2	0	0	1	1	0	1	0	0	0	0	0	0	0	2	1	0	0	0	0	0	1	1	2	2	2	2	0	1	1	1	1	1	0	0	0	0	1	0	1	0	1	1	1	0	0	2	0	0	1	1	0	1	1	1	0	0	0	1	0	0	0	0	1	1	0	1	2	2	0	0	0	0	0	0	1	0	0	0	0	1	0
16	7044402	0	2	2	0	0	1	0	0	1	0	1	0	0	0	0	0	0	1	0	0	0	0	0	0	0	1	1	2	2	1	0	1	1	1	2	1	0	1	0	0	1	0	0	0	1	1	0	0	1	1	2	2	0	1	0	2	1	2	0	0	0	1	2	0	0	0	2	2	1	2	1	1	0	1	1	1	0	1	2	1	1	1	2	1	1	1	2	1	1	0	1	0	0	2	2	2	1	1	0	1	0	1	2	0	2	1	1	0	2	0	1	1	1	0	2	2	0	0	2	2	2	0	0	2	0	2	2	0	0	1	2	0	2	1	1	0	2	1	2	1	2	2	2	1	2
1	74877655	0	0	0	1	0	0	0	0	0	0	0	0	0	0	0	0	0	0	0	0	0	2	0	0	0	0	0	0	0	0	0	0	0	0	0	0	0	0	0	0	0	1	1	0	0	0	0	0	0	0	0	0	0	0	1	0	1	1	1	0	1	1	1	0	0	0	1	0	0	0	2	0	0	0	1	0	0	0	0	0	0	0	0	0	0	1	1	0	1	1	0	0	0	0	0	1	0	0	0	0	0	1	0	0	0	2	1	0	1	0	0	0	1	0	0	1	0	0	1	0	1	0	1	0	0	0	0	0	0	0	0	1	2	0	0	1	0	0	0	0	0	0	0	1	0
6	17056943	0	1	1	1	1	0	1	0	1	1	1	1	0	0	1	1	0	1	0	0	1	0	0	1	0	0	0	0	0	0	0	0	0	0	0	0	1	1	1	1	1	1	1	0	0	0	1	2	1	2	1	1	1	1	0	1	1	0	0	1	1	0	1	1	1	1	1	0	1	0	0	0	1	0	1	0	0	0	0	1	1	0	1	1	1	1	1	0	0	0	1	1	0	1	0	1	0	0	0	0	1	0	0	0	1	1	1	1	1	1	1	0	1	1	0	1	0	1	1	0	1	0	0	0	2	0	1	1	1	0	0	1	0	1	1	1	0	1	1	1	1	0	1	0	1
11	49885249	1	1	0	0	0	0	1	1	0	0	0	1	2	1	0	2	1	2	1	1	1	2	1	2	2	1	0	0	1	0	1	1	1	2	0	1	1	2	2	1	0	0	0	0	0	0	0	0	0	0	0	0	0	1	1	0	1	0	0	0	0	0	0	1	1	0	2	1	1	0	2	0	0	0	1	1	0	0	0	1	0	0	0	1	0	1	0	1	2	2	1	1	1	1	0	1	0	1	0	0	1	1	1	0	1	0	0	0	1	2	0	1	1	0	2	2	1	2	0	0	0	0	0	0	0	0	1	2	1	2	1	1	0	1	1	1	0	1	1	1	0	0	1	1	0
6	17056947	0	1	1	1	1	0	1	1	1	1	1	1	0	2	1	2	0	1	1	0	1	1	1	1	1	2	0	0	2	0	0	0	0	1	0	0	1	1	1	1	1	1	1	1	0	0	1	2	1	2	1	1	1	2	0	1	1	0	0	1	1	0	1	1	1	1	1	1	1	2	1	1	1	0	1	2	1	1	0	1	1	1	1	2	1	1	1	1	2	1	1	1	0	1	0	2	1	2	2	0	1	1	0	1	1	1	1	2	1	2	1	0	1	1	0	1	1	1	2	0	2	0	1	0	1	0	2	1	2	1	0	1	1	2	1	1	1	1	1	1	1	0	1	1	2
6	17056946	0	1	1	1	1	0	1	0	1	1	1	1	0	0	1	1	0	1	0	0	1	0	0	1	0	0	0	0	0	0	0	0	0	0	0	0	1	1	1	1	1	1	1	0	0	0	1	2	1	2	1	1	1	1	0	1	1	0	0	1	1	0	0	1	1	1	1	0	1	0	0	0	1	0	1	0	0	0	0	1	1	0	1	1	1	1	1	0	0	0	1	1	0	1	0	1	0	0	0	0	1	0	0	0	1	1	1	1	1	1	1	0	1	1	0	1	0	1	1	0	1	0	0	0	1	0	1	1	1	0	0	1	0	1	1	1	0	1	1	1	1	0	1	0	1
11	31289546	0	0	0	0	1	0	0	0	0	0	0	1	1	0	0	1	1	0	0	1	0	0	0	0	1	0	0	1	1	0	0	1	1	0	1	1	0	0	1	1	0	1	1	1	0	0	0	0	0	0	1	0	1	1	0	0	1	0	0	1	0	1	0	0	1	0	0	0	0	0	0	0	0	0	0	0	0	1	1	1	0	0	0	0	0	0	0	0	0	0	0	0	0	0	0	0	0	0	0	0	0	0	0	1	0	0	0	0	0	1	0	0	0	0	0	0	0	0	0	0	0	1	0	0	0	0	1	0	0	0	1	1	0	0	0	0	0	0	0	1	1	1	0	0	0
3	12477920	1	0	1	1	1	1	1	1	0	1	0	0	0	0	1	0	0	0	0	0	0	0	0	0	0	0	1	0	1	0	1	0	0	0	0	0	0	0	0	0	0	0	0	0	0	0	0	0	0	0	0	0	0	0	0	1	1	1	0	0	1	0	0	0	0	0	0	0	0	0	0	0	0	0	0	0	0	0	0	0	0	0	0	0	0	0	0	0	0	0	0	0	0	0	0	0	0	0	0	0	0	0	0	0	0	0	0	0	0	1	1	1	0	0	0	0	0	0	0	0	0	1	1	1	0	0	1	0	0	0	0	0	0	0	0	1	1	0	0	0	0	1	0	0	0
8	13484069	0	0	1	1	1	0	1	1	0	0	0	0	0	0	0	0	0	0	0	0	0	1	0	0	0	0	0	1	0	1	1	1	1	1	1	1	0	0	0	1	0	0	1	1	0	0	2	0	0	0	0	0	0	0	0	1	0	0	0	0	1	0	0	0	0	0	0	0	0	0	0	0	0	0	0	0	0	0	0	0	1	1	0	0	0	0	1	0	0	0	0	0	0	0	0	0	0	0	0	0	0	1	0	0	0	0	0	0	0	0	0	1	0	0	0	0	0	0	0	0	0	0	0	0	0	0	0	0	1	0	0	0	0	0	0	0	0	0	0	0	0	0	1	0	0
7	6338296	0	0	0	0	0	0	0	0	1	0	0	0	0	0	0	0	0	0	1	0	0	0	1	1	0	0	0	0	0	0	0	0	0	0	0	0	2	1	1	0	0	1	1	0	0	0	0	0	0	0	0	0	0	0	0	0	0	0	1	0	0	1	0	0	0	0	0	0	0	0	1	0	0	0	0	0	0	0	0	0	0	0	0	0	0	0	1	0	0	0	0	0	0	0	0	1	0	0	0	0	0	0	0	0	0	0	0	0	0	0	0	0	0	0	0	0	0	0	1	0	1	1	2	0	0	1	0	0	0	0	0	0	0	0	0	1	0	0	0	0	0	0	0	0	0
7	51601006	0	1	1	2	0	0	1	2	0	2	0	0	0	0	1	1	2	1	0	2	2	1	2	2	2	0	1	0	0	0	0	0	0	0	0	0	0	0	1	1	0	0	0	0	1	0	1	0	0	0	0	1	0	1	1	0	1	0	2	0	0	0	1	1	2	2	0	0	0	0	1	2	2	0	0	2	1	1	1	1	1	2	0	1	1	0	2	2	0	1	0	2	1	0	0	0	0	0	0	0	1	2	0	0	2	1	1	0	2	1	2	1	1	1	1	0	0	0	1	0	1	1	2	2	2	0	2	1	0	0	0	1	1	0	0	0	2	1	1	1	1	0	1	2	2
7	51601001	0	1	1	2	0	0	1	2	0	2	0	0	0	0	1	1	2	1	0	2	2	1	2	2	2	1	1	0	0	0	0	0	0	0	0	0	0	0	1	1	0	0	0	0	1	0	1	0	0	0	0	1	0	1	1	0	1	0	2	0	0	0	1	1	2	2	0	0	0	0	1	2	2	0	0	2	1	1	1	1	1	2	0	1	1	0	2	2	0	0	0	2	1	0	0	0	0	0	0	0	1	2	0	0	2	1	1	0	2	1	2	1	1	1	1	0	0	0	1	0	1	1	2	2	2	0	2	1	0	0	0	1	1	0	1	0	2	1	1	1	1	0	1	2	2
10	4468661	1	1	1	1	1	1	1	1	1	2	0	0	1	1	0	1	1	1	1	1	0	2	0	1	1	1	0	0	1	1	0	0	1	0	1	1	2	0	1	1	1	2	1	2	1	1	2	1	1	1	2	1	1	2	1	1	1	1	1	1	0	0	1	1	1	1	1	1	1	2	1	1	0	1	2	1	1	1	1	1	1	2	1	1	1	0	1	2	1	1	1	1	1	1	1	1	1	0	0	1	1	1	0	0	1	1	0	1	1	1	1	1	1	2	1	1	0	1	1	1	1	1	1	1	2	0	1	1	1	0	1	1	1	1	1	0	1	1	1	1	1	2	2	2	0
9	56720239	0	1	0	1	1	0	0	2	1	2	0	0	0	1	0	2	1	2	0	0	0	0	1	0	1	0	0	2	0	0	0	0	2	0	1	1	0	0	0	0	2	2	2	0	1	0	1	0	1	1	0	0	1	1	0	1	1	1	0	1	0	1	1	0	0	2	1	2	2	2	2	1	2	2	1	1	2	2	0	0	1	1	0	1	1	0	1	1	1	1	1	0	2	1	1	2	0	2	1	2	0	2	0	2	1	1	1	2	1	0	1	1	2	1	0	1	1	0	0	1	0	1	2	1	1	1	2	1	2	1	0	1	1	1	1	2	1	0	1	0	1	0	1	0	0
11	12012593	0	0	0	0	0	0	0	0	0	0	2	0	0	0	0	0	0	0	2	0	0	0	0	0	2	0	0	0	0	0	0	0	0	0	1	0	0	0	0	0	0	0	0	0	0	0	0	0	0	0	0	0	0	0	1	0	0	0	0	0	0	0	0	0	0	0	0	0	1	0	1	2	0	0	0	0	0	0	0	0	0	0	1	1	0	1	0	0	0	0	0	0	0	0	0	0	0	0	0	0	0	0	0	1	1	0	0	1	0	0	0	1	0	0	0	0	0	0	0	0	0	0	0	0	0	0	2	0	1	0	0	0	0	1	0	0	2	0	0	0	0	0	0	0	0
1	51781886	1	1	1	0	0	1	1	1	0	1	1	0	0	1	1	0	0	0	0	1	0	1	0	0	0	1	2	1	1	1	1	1	0	1	0	1	0	1	0	0	1	1	1	0	1	0	0	0	1	0	0	1	0	0	0	0	0	0	0	0	0	1	0	0	0	0	0	0	0	0	0	1	0	0	0	1	0	1	0	0	0	0	0	0	0	0	0	1	0	0	0	1	0	1	1	1	0	1	0	0	0	0	0	0	0	0	0	0	0	0	1	1	1	0	1	1	1	1	1	1	1	1	1	1	1	1	0	0	0	0	1	0	0	0	0	0	0	0	0	0	0	1	0	0	1
4	35809670	1	0	1	0	0	0	0	1	0	0	0	0	1	0	0	1	0	1	1	0	0	1	1	1	1	1	0	0	0	1	0	1	0	0	0	0	1	0	0	0	1	0	0	0	0	0	0	0	1	0	0	1	0	0	1	1	1	1	0	0	0	1	0	0	0	1	1	1	0	1	1	0	1	0	1	0	0	0	0	1	1	0	0	0	0	1	1	1	1	0	1	0	0	1	1	0	0	1	1	0	0	0	0	0	0	0	0	1	0	1	0	0	1	0	0	0	0	0	1	1	0	1	1	1	1	1	0	0	1	0	0	0	1	0	1	0	0	0	0	1	0	0	0	1	0
11	12012598	1	0	0	1	2	0	0	0	0	0	0	0	2	1	1	2	1	0	0	1	1	2	2	2	0	0	2	0	2	0	0	2	0	2	0	0	0	0	0	0	0	1	1	1	1	0	2	2	0	1	2	0	1	2	1	0	0	0	0	2	2	2	0	2	2	2	2	2	1	2	1	0	2	2	0	1	2	1	0	0	0	2	0	0	1	1	0	0	1	1	0	0	0	0	2	0	0	0	0	2	1	0	1	0	1	2	0	0	2	0	2	2	2	1	2	1	2	2	2	2	2	1	1	2	1	2	0	1	1	2	2	2	0	1	2	2	0	0	1	0	2	2	0	2	1
1	77200979	0	0	0	0	0	1	1	0	0	1	0	0	0	0	1	0	0	0	0	0	0	0	0	0	0	0	1	0	0	0	1	0	0	0	0	0	1	0	1	0	0	0	0	0	0	0	0	0	0	0	1	0	0	0	0	0	1	1	1	0	0	0	0	0	0	0	0	1	0	0	1	0	0	1	0	1	1	1	0	0	1	0	1	1	0	0	1	1	1	1	1	0	1	1	1	1	1	0	1	1	0	0	0	0	0	0	0	0	1	1	0	0	0	0	0	1	0	0	0	0	0	0	0	1	0	0	0	0	0	0	0	0	0	1	0	0	1	0	1	0	0	1	1	1	0
6	17818315	1	1	0	1	0	0	1	0	0	1	0	0	0	1	0	0	0	0	1	0	0	1	0	0	0	0	0	0	0	0	0	0	1	0	0	0	0	0	0	1	0	0	0	0	0	0	0	1	1	0	0	1	0	0	0	1	0	1	0	0	0	0	1	0	1	0	1	0	0	0	0	0	0	1	0	0	0	0	0	0	1	0	1	0	1	0	0	0	0	0	0	1	0	0	0	1	0	0	0	0	1	0	0	1	0	0	1	0	1	0	0	0	1	1	1	0	1	1	1	1	1	1	0	0	1	1	0	1	0	0	0	0	1	0	1	0	0	1	0	1	1	0	1	0	0
1	7153296	0	0	0	0	0	0	0	1	0	0	0	0	0	1	0	0	0	0	1	2	0	0	1	0	0	0	1	1	2	1	1	0	1	1	1	1	1	2	0	0	0	0	1	0	0	1	0	0	0	1	0	0	0	0	0	1	0	0	0	0	1	0	0	1	0	2	2	0	0	2	0	0	1	0	0	0	0	0	2	0	1	1	0	1	0	2	0	0	0	0	1	1	0	0	0	0	0	0	1	0	0	0	0	0	1	0	1	0	0	0	0	0	0	0	1	1	0	1	0	0	0	1	0	0	0	0	0	1	0	0	0	1	1	0	1	0	0	0	1	1	1	1	1	0	1
5	6531567	0	0	2	0	1	0	2	2	1	0	1	1	0	0	1	0	2	0	2	0	0	1	2	2	1	2	0	1	0	1	0	0	0	1	0	2	0	0	0	0	0	0	0	0	0	0	0	1	0	0	1	0	1	1	0	0	0	0	1	1	0	0	2	0	0	0	2	0	0	0	0	1	0	0	0	1	0	0	1	2	0	0	0	0	0	1	0	0	0	0	0	1	0	0	0	0	0	1	0	0	2	1	0	0	1	1	0	0	0	0	1	0	0	1	1	1	0	0	0	0	0	1	0	0	0	0	1	1	1	0	0	0	1	0	0	1	1	2	1	1	1	0	0	0	1
6	25765073	0	0	0	1	0	0	0	0	0	1	0	1	0	0	1	0	1	0	0	0	0	0	0	0	0	1	0	0	0	0	0	0	0	0	0	0	0	0	0	0	0	0	0	0	0	0	0	0	0	0	0	0	1	0	0	1	0	1	0	1	0	0	0	1	1	0	0	0	0	1	0	0	2	0	0	1	1	2	0	0	0	0	0	0	0	0	1	0	0	0	0	1	0	0	0	0	0	0	0	0	0	0	0	0	0	1	0	0	0	0	0	0	0	0	0	0	1	0	0	0	0	0	0	0	0	0	0	0	0	0	0	0	0	0	0	0	0	0	1	0	0	0	0	1	1
9	31012976	1	1	0	0	0	0	0	0	0	0	0	0	0	0	0	0	1	0	0	0	0	0	0	0	0	0	0	0	0	1	0	2	0	0	0	0	0	0	0	0	0	0	0	0	0	0	0	0	0	0	0	0	0	2	0	0	0	0	0	1	0	0	0	0	0	0	0	0	0	0	0	0	0	0	0	0	0	0	0	0	0	0	0	0	0	0	1	0	0	0	0	1	0	0	0	0	0	0	0	0	0	0	0	1	0	0	0	0	2	0	0	0	0	0	0	0	0	0	0	0	0	0	1	0	0	0	0	0	0	0	0	0	0	0	0	0	0	0	0	0	0	0	0	0	0
15	12126467	0	1	0	0	1	0	1	0	1	1	0	1	0	1	1	0	2	2	0	2	1	2	2	2	0	0	1	2	2	2	0	2	0	0	0	2	0	0	0	0	0	0	0	0	1	0	1	1	0	0	1	1	0	0	0	0	0	1	1	0	0	1	0	1	1	1	2	1	2	2	1	1	0	1	0	0	2	2	1	0	1	1	0	2	1	1	1	1	0	0	1	0	0	0	1	1	0	0	0	1	0	0	1	0	0	1	0	1	1	0	2	0	0	0	0	0	0	0	1	1	1	0	2	0	2	1	0	0	1	1	0	0	1	1	0	0	0	0	0	0	1	0	1	1	1
3	15074205	1	1	2	2	0	2	1	2	1	1	2	0	2	2	1	2	2	1	1	1	0	0	2	2	1	1	0	1	1	1	0	0	0	0	0	2	1	0	2	1	0	1	1	0	1	1	2	0	0	2	1	1	0	0	2	0	0	0	1	0	1	1	2	1	1	1	1	2	2	1	2	2	2	2	2	2	2	1	2	1	0	1	1	1	2	0	2	1	2	2	1	1	2	2	2	1	1	0	1	0	0	1	2	0	1	1	0	1	0	0	0	0	2	2	1	2	0	2	2	1	2	1	1	0	1	1	1	2	1	2	0	1	0	0	1	0	1	0	0	1	1	0	0	0	1
3	75019777	0	0	0	0	0	0	0	0	0	0	0	1	1	1	0	0	0	0	1	0	1	0	0	0	0	0	2	0	2	0	1	1	0	1	1	0	0	0	1	1	0	0	0	0	0	0	0	0	0	0	2	0	0	0	1	0	1	0	0	0	1	1	0	0	0	0	0	0	0	0	0	1	0	1	0	0	0	0	0	0	0	0	0	0	0	0	0	0	0	0	0	0	0	0	0	0	0	0	0	0	0	0	0	0	0	1	0	0	0	0	0	0	1	1	1	0	0	1	2	2	2	1	0	0	0	1	1	0	0	0	1	0	0	0	1	0	1	0	0	0	0	0	1	0	0
10	39541961	0	0	0	0	0	0	0	0	0	0	0	0	0	0	0	0	0	0	1	0	0	0	0	0	0	0	1	0	0	0	1	0	0	1	1	0	0	0	0	0	0	0	0	1	0	0	1	0	0	0	0	1	0	0	0	0	0	0	1	0	0	0	0	0	0	1	0	0	0	0	0	0	0	0	1	1	0	0	0	0	0	0	0	0	0	0	0	0	0	0	0	0	0	0	0	0	0	1	0	0	0	0	0	0	0	0	0	0	0	0	0	0	0	1	0	0	1	1	1	0	0	0	0	0	0	0	0	0	0	0	1	0	0	0	0	0	0	0	0	0	0	0	0	0	0
3	75019778	0	0	1	0	1	0	0	0	0	0	1	0	0	0	0	0	1	1	0	0	0	0	1	0	1	0	0	2	0	1	0	1	0	1	0	1	1	0	0	0	0	0	0	1	1	0	0	0	1	1	0	1	1	0	0	0	0	1	0	1	0	1	0	0	0	0	0	0	1	1	2	0	2	0	0	2	1	0	0	0	0	0	0	0	0	0	0	0	0	0	0	0	0	0	1	0	0	0	0	0	1	0	0	0	2	0	0	1	1	0	1	0	0	0	0	0	0	0	0	0	0	0	0	0	0	0	0	0	0	1	0	0	0	0	1	0	0	0	1	0	0	0	1	1	0
12	50037084	1	0	0	1	0	1	0	1	1	1	1	1	1	0	1	0	1	0	0	1	0	1	0	1	1	0	1	0	0	0	1	1	0	0	0	0	1	0	0	0	1	0	1	1	1	0	2	1	1	0	0	0	0	0	0	1	0	0	0	0	0	0	0	1	0	1	1	1	1	0	0	0	0	0	1	0	0	1	1	0	0	0	0	1	1	1	0	0	0	0	0	0	0	1	0	1	1	1	1	1	1	0	1	0	0	1	1	0	1	0	0	0	1	1	1	1	1	0	1	0	1	0	1	0	0	1	0	1	0	0	1	0	1	1	1	0	1	0	1	1	1	0	1	0	1
4	58111219	0	0	0	0	0	0	0	0	0	0	0	0	0	0	0	0	0	0	1	0	0	0	1	0	0	0	0	0	0	1	0	0	0	0	0	0	0	0	1	0	0	0	1	0	0	1	1	0	0	0	0	0	0	0	0	0	0	0	0	0	0	0	0	0	0	1	0	1	1	1	0	0	0	0	0	0	1	1	0	0	0	0	0	1	1	0	0	1	0	0	1	0	0	0	0	0	0	0	0	0	1	0	0	0	1	1	0	0	1	0	0	0	0	0	0	0	1	0	0	0	0	0	0	1	0	0	0	0	0	0	0	0	0	0	0	0	0	0	0	0	1	1	0	0	0
14	6708530	0	0	1	0	1	2	0	1	2	1	0	0	0	0	1	1	1	0	1	1	0	1	2	1	0	0	0	0	0	0	0	0	1	1	1	0	0	0	0	1	2	2	1	0	0	0	1	0	0	0	0	1	0	0	0	1	0	1	0	1	1	2	2	0	1	1	0	1	0	2	2	2	1	1	0	2	2	1	2	1	1	1	2	2	0	0	1	2	1	1	1	1	2	2	2	1	1	1	0	1	0	1	1	0	0	0	0	1	1	0	1	2	1	1	0	0	0	2	0	0	0	1	0	1	0	1	0	1	0	1	1	1	1	0	0	0	1	0	1	1	0	0	0	0	0
5	37205695	0	1	0	0	0	0	0	0	1	1	2	0	1	0	0	1	0	0	0	0	0	0	0	0	1	0	0	0	0	0	0	0	0	0	0	0	0	0	2	0	1	0	1	0	0	0	1	0	1	0	2	0	0	0	0	1	0	0	0	0	0	0	0	0	0	0	0	0	0	0	0	0	0	1	0	0	0	1	0	0	0	0	0	1	1	0	0	0	0	0	1	1	0	0	0	0	1	2	1	0	0	1	0	0	0	0	0	1	2	1	1	1	0	0	2	1	0	2	0	2	0	0	1	1	2	0	0	1	0	0	0	2	0	0	0	1	1	0	1	0	0	0	0	0	0
8	52715829	1	0	1	0	0	0	0	0	0	0	2	1	0	0	0	0	0	0	0	0	0	0	1	0	0	1	0	0	1	0	0	0	0	1	2	0	1	1	1	0	1	1	0	1	1	0	0	0	0	1	0	0	0	1	1	0	1	1	1	0	0	0	1	0	0	1	1	1	0	1	0	1	1	0	1	0	0	0	0	1	1	0	0	0	1	1	0	2	0	0	1	0	0	0	1	1	0	1	1	0	0	1	0	0	0	0	0	0	1	0	0	0	0	1	1	1	0	1	1	0	0	0	2	0	1	0	1	0	0	0	0	1	1	0	0	0	0	0	1	1	1	2	0	1	1
1	87787646	1	1	0	0	1	0	0	0	1	1	1	1	1	1	1	0	1	0	0	0	0	0	1	0	0	0	1	0	1	1	1	0	1	0	0	1	0	0	0	0	0	0	1	0	0	0	0	0	0	1	0	0	1	1	0	0	0	0	1	0	1	1	1	0	1	1	0	1	1	1	1	1	1	0	0	1	0	1	0	0	1	0	1	0	0	0	0	1	0	0	0	0	0	0	0	1	0	0	0	1	0	0	0	0	0	0	0	0	0	0	0	1	0	0	0	0	1	0	0	1	0	1	0	1	1	1	0	1	1	0	0	0	0	1	0	0	0	0	0	1	1	1	1	1	0
12	23519441	2	1	0	0	0	0	1	1	1	0	0	0	0	0	1	0	2	2	2	2	2	1	0	1	0	0	0	0	0	0	0	0	0	0	1	0	0	0	0	0	0	0	0	0	0	0	0	0	0	0	0	0	0	0	0	0	0	0	0	1	0	0	0	0	0	0	0	0	0	0	0	0	0	0	0	0	0	0	0	0	1	1	0	0	0	0	0	1	1	1	1	0	0	2	0	0	0	0	0	0	0	0	0	0	1	0	0	0	0	1	0	0	0	0	0	0	0	0	1	2	1	0	0	0	0	0	0	0	0	0	0	0	0	0	1	1	0	1	2	2	0	0	0	0	0
1	22064389	1	1	1	1	0	0	0	0	0	0	2	0	0	2	0	1	0	1	1	2	1	1	1	2	0	1	1	1	0	2	1	0	1	2	2	0	0	1	0	0	0	0	0	0	1	1	0	0	1	2	0	0	2	2	1	0	2	0	1	1	1	0	2	1	2	0	0	0	0	0	1	0	0	1	0	0	0	0	0	2	0	2	2	0	0	0	2	2	0	0	0	1	2	1	0	2	1	1	2	1	2	2	1	2	2	2	0	2	1	1	1	0	0	0	1	0	0	0	0	0	0	0	0	0	0	0	2	0	1	0	1	0	1	2	2	0	1	1	2	2	1	0	0	0	0
1	21444706	0	1	1	0	0	1	0	0	0	0	0	0	0	1	0	0	0	0	1	0	0	0	1	0	0	0	0	1	1	0	1	1	0	0	0	0	0	1	1	0	1	0	0	0	1	0	1	0	0	0	0	0	1	0	0	1	1	1	0	0	1	0	1	0	0	0	0	1	0	0	0	1	0	1	0	1	0	0	0	0	0	0	1	0	1	1	1	0	0	0	0	0	0	0	0	0	0	1	0	0	0	1	1	0	0	0	0	0	0	1	1	0	1	0	0	1	0	0	1	1	1	0	0	0	1	1	1	0	1	0	0	1	0	1	1	0	1	1	0	1	0	1	0	0	1
9	26032644	0	0	0	0	0	0	0	0	0	0	0	0	0	0	0	0	1	0	1	0	1	1	0	1	0	0	0	0	0	0	0	0	0	0	1	0	0	0	1	1	0	1	1	1	0	0	1	0	0	0	1	0	0	0	0	0	0	0	0	0	0	0	0	0	0	1	0	0	0	0	0	0	1	1	0	0	0	0	1	1	0	0	0	0	0	0	0	0	0	0	0	0	0	0	0	0	1	0	1	1	0	0	0	0	0	0	2	0	0	0	1	0	1	0	0	0	0	0	0	0	0	0	0	0	1	0	0	1	0	1	0	0	0	0	0	0	0	0	0	0	0	0	0	0	1
1	20381016	0	0	0	0	0	0	0	0	0	0	0	0	0	0	0	0	0	0	0	0	0	0	0	0	0	0	0	0	0	1	0	0	0	0	0	0	0	1	1	1	0	0	0	0	0	0	0	0	1	1	1	0	1	1	0	1	1	1	1	1	0	1	1	1	0	0	1	0	0	0	0	0	0	0	0	0	1	0	1	1	0	0	1	0	0	0	0	1	1	0	0	0	1	0	0	0	1	0	1	0	1	0	0	0	0	0	1	0	0	0	1	0	0	0	0	0	0	0	0	0	0	0	0	0	0	0	0	1	1	0	0	0	0	0	0	0	1	0	0	0	1	0	0	0	0
5	35826425	0	0	0	0	0	0	0	0	0	0	0	0	0	0	0	1	0	0	0	0	1	0	0	0	0	0	0	0	0	0	0	0	0	1	0	0	0	0	0	0	0	0	0	0	0	0	0	0	1	1	0	0	1	1	0	0	1	1	0	1	1	0	0	0	0	0	0	0	0	1	0	0	0	1	0	0	0	0	0	0	0	0	0	0	0	0	1	0	0	0	1	0	0	1	0	0	1	0	1	0	0	1	1	1	1	0	0	0	0	0	0	1	0	0	0	0	0	0	0	0	0	0	0	0	0	0	0	1	1	0	1	0	0	0	1	1	1	0	0	1	0	0	0	0	0
15	21653625	0	0	0	0	0	0	0	0	0	0	0	0	0	0	1	1	0	0	0	0	0	0	0	0	1	1	0	0	0	0	0	0	0	0	0	0	0	2	0	0	0	0	0	0	0	0	0	0	0	0	0	0	0	0	1	0	1	0	1	0	1	0	0	0	0	0	0	0	0	0	0	0	1	0	1	0	0	0	0	0	1	2	0	1	0	0	0	1	0	0	0	0	0	0	0	0	0	0	0	1	0	0	0	0	1	0	0	0	0	0	0	0	1	0	2	0	0	0	0	0	0	0	0	0	0	0	0	0	0	0	0	0	0	0	0	0	0	0	0	0	0	0	0	0	0
7	47294652	0	1	0	0	1	0	0	0	1	0	2	2	1	1	1	0	1	0	0	0	0	1	0	0	1	0	2	0	0	0	1	1	0	1	1	1	0	0	1	1	1	1	1	1	1	0	0	1	0	2	1	1	1	1	0	0	1	1	0	0	1	0	0	0	1	1	0	1	0	0	0	0	0	0	0	0	1	1	1	1	1	1	1	2	0	2	1	0	1	0	1	0	0	1	2	1	0	0	0	0	1	0	1	0	1	1	1	1	1	1	0	2	0	0	0	2	0	1	0	0	0	1	1	0	1	0	1	1	0	1	0	1	1	0	0	0	0	0	0	0	0	0	1	0	1
10	25261008	1	0	1	1	1	0	0	1	0	0	0	1	0	0	0	0	1	0	0	0	0	0	0	0	0	0	1	0	1	1	0	0	0	0	0	0	1	1	0	1	0	0	1	0	1	0	0	0	0	0	0	1	1	0	1	0	1	1	1	1	1	0	0	1	0	0	1	1	0	0	0	0	0	0	0	0	0	0	0	0	0	0	0	0	1	1	0	0	0	0	0	0	0	0	0	0	1	1	1	0	0	0	0	0	1	1	0	0	1	1	0	0	0	0	0	0	1	0	1	1	1	1	1	1	1	1	0	0	1	1	1	0	0	1	0	0	0	0	1	1	0	0	1	1	1
4	32107950	0	1	0	0	0	1	0	1	0	0	0	0	1	0	0	0	0	0	0	0	2	0	1	1	1	0	1	1	2	1	1	0	0	2	0	0	0	0	0	0	0	0	0	0	0	0	0	0	0	0	0	0	0	0	0	0	0	0	0	1	0	1	0	1	0	0	0	0	0	0	0	0	0	1	0	0	0	0	0	1	1	1	0	1	2	0	0	0	0	0	0	0	0	0	0	0	0	0	0	0	0	0	0	0	1	0	2	0	0	0	0	0	0	1	0	0	0	0	0	0	0	0	0	0	0	0	0	0	0	0	2	0	0	0	0	0	0	0	0	0	1	0	0	0	0
1	35986956	1	0	1	1	0	1	0	1	0	0	0	0	0	1	0	0	1	0	0	1	1	0	0	0	0	0	0	0	0	0	0	0	0	0	0	0	0	0	0	0	1	0	0	1	0	1	2	0	0	0	0	2	0	1	1	0	0	0	0	1	0	0	1	0	0	0	0	0	0	0	0	0	0	0	0	0	0	0	1	1	1	1	0	0	1	1	1	1	0	0	0	0	1	0	0	0	0	0	0	1	0	0	0	0	0	1	0	0	0	1	0	0	0	1	1	0	0	1	0	1	0	0	1	0	0	0	1	1	0	0	0	0	0	0	0	0	1	0	0	0	0	0	0	1	2
6	21794648	0	0	1	0	0	0	0	0	0	0	0	0	2	2	1	2	0	0	1	0	2	1	2	1	0	1	0	0	0	0	0	0	0	0	0	0	1	1	1	0	0	1	1	0	0	0	0	1	0	2	0	0	0	0	0	0	0	0	0	0	1	1	1	2	0	0	0	0	0	0	0	0	0	0	0	0	0	0	2	0	0	2	0	1	0	0	0	0	2	2	1	2	1	0	1	0	0	0	0	0	0	1	2	2	1	2	2	0	0	0	1	0	2	2	0	1	1	2	0	0	0	0	0	0	0	0	1	2	0	0	0	0	0	2	1	2	0	0	0	1	0	0	0	0	0
12	3673047	0	0	0	0	0	0	0	0	1	0	0	0	0	1	0	0	0	0	0	0	1	0	0	0	0	0	2	1	0	1	0	0	1	0	0	0	0	0	0	0	0	0	0	1	0	0	1	0	0	0	0	0	0	0	1	0	1	1	0	0	1	0	0	0	0	0	0	0	1	0	0	0	0	0	0	0	1	0	0	1	0	0	0	0	0	0	1	0	0	1	0	0	0	0	0	0	0	1	0	0	0	0	1	1	0	0	0	0	0	0	0	0	1	0	1	1	0	0	1	1	1	0	1	0	1	0	0	0	1	1	0	1	1	1	0	1	0	0	0	0	1	1	0	0	0
1	75694913	0	1	1	1	1	1	1	0	1	1	1	1	0	2	1	1	1	0	1	2	1	1	0	0	1	1	0	1	0	0	0	1	0	0	1	1	1	1	0	2	0	1	1	0	0	0	1	1	1	0	1	1	0	1	1	1	0	1	1	1	0	1	1	1	1	0	0	1	1	1	1	1	2	1	1	0	1	1	0	0	0	1	0	1	0	1	1	1	1	1	0	1	1	0	0	1	1	1	0	1	1	1	1	1	0	0	0	1	1	1	1	1	1	1	1	0	1	1	2	1	2	1	2	1	1	1	0	1	0	0	0	0	0	1	0	1	1	1	0	1	0	1	1	1	1
12	3673040	0	0	0	0	0	0	0	0	1	0	0	0	0	1	0	0	0	0	0	0	1	0	0	0	0	0	2	0	0	1	0	0	1	0	0	1	0	0	0	0	0	0	0	1	0	0	1	0	0	0	0	0	0	0	1	0	1	1	0	0	1	0	0	0	0	0	0	1	1	0	0	0	0	0	0	0	1	0	0	1	0	0	0	0	0	0	1	0	0	1	0	0	0	0	0	0	0	1	0	0	0	0	1	1	0	0	0	0	0	0	0	0	1	0	1	1	0	0	1	1	1	0	1	0	0	0	0	0	0	1	1	1	1	1	0	1	0	0	0	0	1	1	0	0	0
4	34650596	0	0	0	0	0	0	0	0	0	0	0	0	2	0	0	0	0	0	0	0	0	0	0	0	0	1	0	0	0	0	0	0	0	0	0	0	0	0	1	0	0	0	1	1	0	0	2	1	0	0	0	0	0	0	0	0	0	0	0	0	0	1	0	2	0	0	0	0	0	0	0	1	0	1	0	0	0	1	0	1	0	0	0	0	0	0	0	0	0	0	0	0	0	0	0	0	1	0	2	0	1	1	0	1	1	0	0	0	0	0	0	0	1	0	0	0	2	0	0	0	0	0	0	0	0	0	0	0	2	0	0	0	0	0	0	0	0	0	0	0	0	0	0	1	0
9	11434199	0	0	0	0	0	0	0	0	0	0	0	0	0	0	0	0	0	1	0	0	0	0	1	1	0	0	0	0	0	0	0	0	0	0	0	0	1	1	0	1	0	1	0	0	0	0	0	0	0	0	0	1	0	0	0	0	0	0	0	0	0	0	1	0	0	0	0	0	0	0	0	0	0	1	0	0	0	0	0	0	0	0	0	1	1	0	0	0	0	0	0	0	1	0	0	0	0	0	0	0	0	0	0	0	0	0	0	1	0	0	0	0	0	0	0	0	0	0	0	0	0	0	0	0	0	0	0	1	0	1	0	1	0	0	0	0	0	0	1	0	1	0	0	0	0
14	406934	0	0	0	1	0	0	0	0	0	0	0	0	1	1	0	0	0	0	0	0	1	0	0	0	0	0	0	0	0	0	0	0	0	0	0	1	0	1	0	0	0	0	0	1	0	0	0	1	0	1	0	0	0	0	0	0	0	0	0	0	0	0	0	0	0	0	1	0	1	0	0	1	0	0	0	0	0	0	0	0	1	0	0	1	0	0	0	0	0	0	0	0	0	0	0	0	0	0	0	0	0	0	0	0	0	0	0	0	0	0	0	0	0	0	0	0	0	0	0	0	0	1	0	1	0	0	1	0	0	0	0	0	0	0	0	0	0	0	0	0	0	0	1	0	0
2	50135900	0	1	1	1	1	1	0	0	1	1	1	0	0	1	1	0	0	0	0	0	0	0	0	2	2	0	1	1	1	1	1	1	0	2	2	0	0	0	0	1	1	1	1	1	2	0	2	0	0	2	0	1	2	2	1	0	1	0	1	2	0	1	1	1	2	2	2	1	0	1	2	1	0	1	2	1	1	1	0	1	1	1	0	1	0	2	0	1	1	1	0	0	0	1	2	2	1	0	2	1	1	1	1	2	2	2	0	0	0	1	1	1	1	2	1	2	1	2	2	2	2	1	1	2	2	1	1	2	0	1	2	2	1	1	2	2	1	1	0	1	0	0	1	2	0
1	3656009	1	0	1	1	2	1	2	1	1	1	1	1	0	0	1	0	1	1	2	1	1	1	2	1	0	1	1	0	0	2	1	0	1	1	0	1	1	1	0	1	1	1	1	1	0	0	1	1	1	1	0	0	1	1	1	1	1	1	1	2	1	2	2	1	0	2	1	2	2	1	1	1	2	1	1	1	1	2	0	2	1	1	0	0	0	0	0	2	1	2	1	1	0	1	1	0	0	0	1	0	1	0	1	1	1	1	1	1	1	2	1	1	2	1	2	1	2	1	0	0	0	2	0	0	0	1	0	0	1	1	0	0	0	0	0	2	0	1	1	0	1	0	1	0	0
11	17719780	0	0	0	0	0	0	0	0	0	0	0	0	0	0	0	0	0	0	0	0	0	0	0	0	0	0	0	0	0	0	0	0	0	0	0	0	0	0	0	0	0	0	0	0	0	0	0	0	0	0	0	0	1	1	2	1	1	2	1	0	0	0	2	1	1	1	1	0	0	0	0	0	0	0	0	0	0	0	0	1	1	1	0	0	0	1	0	0	0	0	1	0	0	0	0	1	1	2	2	0	0	0	0	1	1	0	1	0	1	0	0	0	0	0	0	1	0	0	0	0	0	0	0	1	1	0	1	0	2	1	1	0	1	1	1	1	1	1	1	1	0	0	0	0	1
7	20659629	0	0	0	0	1	1	0	0	0	0	0	0	0	0	0	0	0	0	0	0	0	1	0	0	0	0	0	0	0	0	0	0	0	0	0	0	1	1	0	0	0	0	0	0	0	0	0	0	0	0	0	0	0	0	0	0	1	0	0	0	0	0	0	0	0	0	0	1	0	0	0	0	0	0	0	0	1	0	0	1	0	0	0	0	0	1	0	0	0	0	0	0	0	0	0	0	0	0	0	1	0	0	0	0	0	0	0	0	0	0	0	0	1	0	0	1	0	1	0	0	0	0	0	0	1	0	2	0	0	1	0	0	0	0	0	0	0	0	0	0	0	0	0	0	0
6	3181594	0	1	0	0	1	1	0	0	2	1	0	0	0	0	0	0	0	0	0	1	0	0	1	0	0	0	0	0	0	0	0	0	0	0	0	0	0	0	0	0	0	0	0	0	0	0	0	0	0	0	0	0	0	1	1	1	0	1	1	0	1	0	0	0	1	0	0	0	0	0	0	0	1	0	0	0	0	0	0	0	0	0	1	0	0	0	0	0	0	0	0	0	0	0	0	1	0	1	0	0	1	0	0	0	0	0	0	0	0	0	1	1	0	0	1	1	0	0	0	0	0	0	0	0	0	0	1	0	1	1	0	0	2	0	1	0	0	0	0	0	0	0	0	0	0
6	31374515	1	0	1	0	0	0	0	0	0	0	0	0	1	0	0	0	0	0	0	0	0	0	0	0	0	0	0	0	0	0	0	0	0	0	0	0	0	0	1	0	0	0	0	1	0	1	0	0	0	0	0	0	0	0	0	0	0	0	0	0	0	1	0	0	1	0	0	0	0	0	0	0	0	1	0	0	0	0	1	0	0	0	1	0	0	0	0	0	0	0	0	0	0	0	0	0	0	0	0	0	0	2	0	0	0	0	0	0	1	0	0	0	0	0	0	1	0	0	0	1	0	0	0	1	1	0	2	0	0	0	0	2	0	0	0	0	0	0	0	0	0	1	0	0	0
12	17806782	0	0	0	0	0	0	0	0	1	1	1	1	0	1	0	0	1	0	1	1	0	0	0	0	0	0	0	0	0	0	0	0	0	0	0	0	0	0	1	0	0	1	0	1	0	0	0	1	1	0	0	0	1	0	0	0	0	0	0	1	0	0	0	0	1	0	0	1	0	0	0	0	0	0	0	0	0	0	0	0	0	0	0	0	0	0	0	0	0	0	0	1	0	0	0	0	0	0	0	0	0	0	0	0	1	1	1	1	0	0	0	2	0	0	1	0	0	1	1	0	0	0	0	0	0	0	1	1	0	0	0	1	0	0	0	0	0	0	0	0	0	0	0	0	0
12	8507726	0	0	1	0	0	0	1	1	0	0	1	0	0	0	1	0	0	0	1	0	0	0	0	0	0	0	0	0	0	1	0	0	1	1	1	1	0	0	0	0	0	0	0	0	0	0	0	0	0	0	0	0	0	0	0	0	1	0	0	0	0	0	0	0	0	0	0	0	0	0	0	0	0	0	1	1	0	0	1	0	0	0	0	0	0	0	0	0	0	0	1	0	0	0	1	0	0	0	0	0	0	0	0	0	0	0	0	0	0	1	0	0	0	0	0	0	0	0	0	0	0	0	0	1	0	0	0	1	0	0	1	0	1	0	0	0	1	0	0	0	0	0	1	0	0
13	6609453	0	0	0	0	0	0	0	0	0	0	1	0	0	0	0	0	0	0	0	0	0	0	0	0	0	0	0	0	0	0	0	0	0	0	0	0	0	0	0	0	1	0	0	0	0	0	0	0	0	0	0	0	0	0	0	0	0	0	0	0	0	0	0	1	0	1	0	0	0	1	0	0	2	0	1	1	1	0	0	0	0	0	0	0	0	0	0	0	1	1	1	1	0	0	0	0	0	0	0	0	1	0	0	0	0	1	0	0	0	0	1	0	0	0	0	0	0	0	0	0	0	0	0	0	0	0	0	0	0	0	0	0	0	0	0	1	0	1	0	0	0	0	0	0	1
7	29928185	0	0	0	0	0	0	0	0	0	0	0	0	0	0	0	0	0	0	0	0	0	0	1	0	0	0	0	0	0	1	2	0	0	0	0	0	0	0	0	0	0	0	1	0	0	0	1	1	0	0	0	0	0	0	1	0	1	0	0	0	0	2	0	1	0	0	0	0	0	0	1	0	0	2	1	0	0	0	0	0	0	0	0	0	0	0	0	0	0	1	0	0	1	0	1	0	0	0	0	0	0	2	0	0	1	1	1	1	1	0	0	2	2	0	0	0	0	0	1	0	2	0	0	0	0	0	1	0	0	0	2	2	0	0	0	0	0	0	0	0	0	0	0	1	1
3	39507147	0	0	0	0	0	1	1	0	1	0	0	0	0	0	0	0	1	1	0	0	0	0	0	0	0	0	0	0	0	0	0	1	0	0	0	0	1	0	0	0	0	0	1	0	1	0	0	1	1	0	0	0	0	0	0	0	0	0	0	0	0	0	0	0	0	0	0	1	0	0	1	0	1	0	1	1	0	1	0	1	0	0	0	1	0	0	0	1	1	1	0	1	1	0	0	1	1	0	1	1	0	0	2	0	0	0	1	1	1	0	0	1	0	0	0	0	1	0	0	0	0	0	0	0	0	0	1	0	1	0	1	0	0	0	0	0	1	0	0	0	1	0	0	0	1
3	38374313	0	0	0	0	0	0	0	0	0	0	0	1	0	0	0	0	1	0	1	1	1	0	0	0	2	0	0	0	0	0	1	1	0	0	1	0	0	0	0	0	0	0	1	0	2	0	0	0	0	0	0	0	0	0	0	0	1	0	1	1	0	0	0	0	0	2	1	1	0	0	0	0	0	0	0	1	0	0	0	1	1	0	1	0	0	0	0	1	0	0	0	0	0	0	0	0	0	0	0	0	0	0	0	0	0	0	1	0	1	0	0	0	0	0	0	1	0	0	0	0	0	0	0	0	0	0	0	1	2	1	0	1	1	0	1	0	1	0	1	1	0	1	0	0	1
9	45757788	0	0	0	0	0	0	0	0	0	1	0	1	0	0	0	0	0	0	1	0	1	1	0	0	0	0	0	0	0	0	0	1	1	0	0	0	1	1	0	0	1	0	0	0	0	0	0	0	1	0	0	0	0	0	0	0	0	0	1	0	0	0	1	0	0	0	0	1	0	0	0	1	0	0	0	0	0	0	0	0	0	0	0	0	0	0	0	1	0	0	0	0	0	0	0	0	0	1	0	0	1	0	1	0	0	0	1	0	1	1	0	0	0	0	1	0	0	0	0	0	0	0	0	0	0	0	0	0	1	1	1	0	0	0	0	0	0	1	1	0	0	0	0	0	0
3	11695580	1	0	1	1	0	0	0	0	0	0	0	0	0	0	0	1	0	0	0	0	0	0	0	0	0	0	0	0	1	0	0	0	0	0	0	0	0	0	0	0	0	0	0	0	0	0	1	0	0	0	0	0	0	0	0	0	1	1	0	0	0	0	0	0	0	0	0	0	0	0	1	0	0	0	0	0	0	1	0	0	0	0	0	0	0	0	1	0	0	0	1	0	0	1	0	0	0	0	0	0	0	0	0	0	0	0	0	0	0	1	0	0	0	0	0	0	0	0	0	0	0	0	0	1	0	0	0	0	0	0	0	0	0	0	0	0	0	0	1	0	0	0	0	0	0
13	8676738	0	1	0	1	0	0	2	0	0	1	0	1	0	1	0	1	0	1	1	1	1	1	1	0	0	1	0	1	1	2	0	1	0	1	1	1	1	2	0	0	1	1	0	0	1	0	0	0	0	0	1	1	2	0	2	1	1	1	0	2	0	1	0	1	1	0	1	2	2	1	1	2	2	0	2	1	2	0	1	1	1	1	1	0	2	1	0	1	1	1	1	1	0	0	1	1	0	1	2	2	1	1	2	1	1	2	1	1	1	1	2	2	0	1	1	0	0	1	1	0	1	1	0	1	2	1	1	0	1	1	0	1	2	1	2	1	1	0	0	1	0	0	1	0	2
11	49981965	1	0	0	0	0	0	0	0	0	0	0	0	0	0	0	0	0	1	0	0	1	0	0	0	0	0	0	0	0	1	0	1	1	1	0	0	0	1	0	0	1	1	0	0	1	0	0	1	0	1	0	0	0	1	1	0	1	0	0	0	1	1	0	0	0	0	0	0	1	0	1	0	0	0	0	1	1	0	0	0	1	0	0	0	0	0	0	0	0	0	0	0	0	0	0	0	0	1	0	0	0	0	1	0	0	0	0	0	1	0	1	0	0	1	0	0	1	0	0	0	0	0	0	0	0	0	0	0	0	0	0	0	1	0	0	1	1	1	0	1	0	1	1	0	0
1	67174611	1	0	1	0	0	0	1	0	0	0	0	0	0	0	0	0	1	0	0	1	0	0	0	0	0	1	0	0	0	0	0	0	0	0	0	0	0	0	0	0	0	1	0	0	0	0	0	0	0	0	0	0	0	0	1	0	1	0	0	1	1	1	0	0	1	0	1	0	1	0	0	0	0	0	0	0	0	0	1	0	0	0	1	0	1	0	1	0	0	0	1	1	0	1	0	0	0	1	1	0	0	0	0	0	0	0	0	0	0	1	0	0	0	0	0	0	0	0	0	0	0	0	0	0	0	0	1	2	1	0	0	0	0	1	0	0	0	0	0	0	0	0	0	0	0
16	35546946	0	0	0	1	0	1	0	0	0	0	0	0	0	0	0	0	0	0	1	0	0	0	0	0	0	0	1	0	0	0	0	0	1	0	0	1	0	1	0	0	0	0	1	0	1	0	0	1	0	0	0	0	0	0	0	0	0	0	1	0	1	0	0	0	0	0	0	0	0	0	0	1	0	0	0	1	0	1	0	1	0	0	1	1	0	0	0	0	1	0	0	0	0	0	0	1	0	0	0	1	0	1	0	1	0	1	0	0	1	0	0	0	0	1	0	0	0	0	0	0	0	0	0	0	0	0	0	0	0	0	0	0	0	0	1	0	0	1	1	1	0	0	0	0	0
16	35546940	0	0	0	1	0	1	0	0	0	0	0	0	0	0	0	0	0	0	1	0	0	0	0	0	0	1	1	0	0	0	0	0	1	0	0	1	0	0	1	0	0	0	1	0	1	0	1	1	0	0	1	0	0	0	0	0	0	0	1	0	1	0	0	0	0	0	0	0	0	0	0	1	0	0	0	1	0	1	0	1	0	0	1	1	0	0	0	0	1	1	0	0	0	0	0	1	0	0	0	1	0	1	0	1	0	1	0	0	1	0	0	0	0	1	0	0	0	0	0	0	0	0	0	0	0	0	0	0	0	0	0	0	0	0	1	0	0	1	1	0	0	0	0	0	0
6	15513082	0	1	0	0	0	1	1	0	2	1	0	0	0	0	0	0	0	1	0	0	0	0	0	0	0	0	0	0	0	0	0	0	1	0	0	0	0	0	0	0	0	0	0	0	0	0	1	0	0	0	2	0	0	0	0	0	0	0	0	0	1	0	1	0	0	0	0	0	0	2	2	0	0	0	0	2	0	1	0	0	1	0	0	2	0	0	0	1	0	0	0	0	2	0	0	2	0	0	0	0	0	0	0	0	1	0	0	0	0	2	0	0	1	0	0	1	1	0	2	0	2	0	1	0	0	2	1	2	0	0	0	0	1	0	1	0	0	0	1	2	0	0	1	0	0
11	5020872	0	0	0	0	1	0	0	0	0	0	0	0	0	0	0	1	1	0	0	1	0	1	1	0	0	1	1	0	0	0	0	0	0	0	1	0	0	0	0	0	0	0	0	0	0	1	0	1	0	1	0	1	0	0	0	0	0	0	1	0	0	0	0	0	0	0	0	0	1	0	0	0	1	0	0	0	0	1	0	0	0	0	0	2	0	0	0	0	0	0	0	1	0	0	1	1	1	2	1	1	0	1	0	0	0	0	0	0	0	1	0	0	1	0	1	0	0	0	0	0	0	0	0	0	0	0	0	0	0	0	0	0	0	1	1	2	0	0	0	0	0	0	0	0	0
15	10032341	0	0	0	0	0	0	0	0	0	0	0	0	0	0	0	0	1	0	1	0	0	2	2	2	0	0	0	0	0	0	1	0	0	2	1	2	0	1	0	0	0	0	0	1	0	1	0	0	0	0	1	0	0	0	0	0	0	0	0	0	1	1	0	2	2	1	0	0	1	1	0	0	0	0	0	1	1	0	0	0	0	0	2	0	0	0	0	0	0	0	2	0	0	0	0	0	0	1	0	0	2	0	0	0	1	0	1	0	1	1	1	0	1	2	2	1	2	0	0	0	0	0	0	1	1	0	1	1	0	2	0	1	0	1	0	1	0	0	0	0	1	1	0	0	0
7	7052341	1	0	0	0	1	0	1	0	0	0	0	0	0	0	0	0	0	0	1	0	1	0	0	0	0	0	0	1	0	0	0	0	0	0	1	0	0	0	0	0	0	0	0	0	0	0	0	0	0	0	0	0	0	0	0	0	1	0	0	1	0	0	1	0	0	0	0	0	0	0	0	0	1	1	0	0	0	1	0	0	0	0	1	0	0	0	1	0	0	0	0	1	0	0	0	0	0	0	0	0	0	0	0	0	0	0	1	0	0	0	0	1	0	0	0	0	0	1	0	1	0	0	0	1	0	1	0	0	0	0	0	1	0	0	0	0	0	0	1	1	0	0	0	0	0
13	36555868	0	0	0	0	0	0	0	0	0	0	0	0	0	0	0	0	0	0	0	0	0	0	0	0	0	0	0	0	0	0	0	0	0	0	0	0	0	0	0	0	0	0	0	0	0	0	0	1	1	1	0	0	0	0	0	0	0	0	2	0	0	0	0	0	0	0	0	0	0	0	0	2	1	0	1	0	2	0	0	0	0	0	0	0	0	0	0	0	0	0	0	0	0	0	0	0	1	1	0	0	0	0	0	0	0	2	0	0	0	0	0	0	0	0	0	0	1	0	0	0	0	0	0	0	0	0	0	0	0	0	0	0	0	0	0	0	0	0	0	0	0	2	0	0	0
5	27787808	2	0	0	0	1	0	0	2	0	0	0	1	0	0	0	0	0	2	0	1	1	2	0	1	1	0	1	0	0	1	0	1	0	0	1	0	0	0	0	1	0	0	1	0	0	1	1	0	0	1	0	0	1	2	2	1	2	2	2	2	0	1	0	1	2	0	1	0	1	1	1	0	0	0	0	0	0	0	1	1	1	2	2	2	1	0	1	0	0	0	0	2	0	2	1	0	0	0	0	0	0	0	1	0	0	2	2	0	0	1	0	2	2	1	1	2	1	1	1	0	1	1	0	1	1	0	1	1	0	0	0	1	2	0	1	1	0	1	0	2	0	0	2	2	0
3	25040275	0	0	0	0	0	0	0	0	0	0	0	1	0	0	0	0	0	0	0	0	0	0	0	0	0	0	0	0	0	0	0	0	0	0	0	0	0	0	1	0	0	1	1	0	0	0	0	0	0	0	0	0	1	0	0	0	0	0	0	0	0	0	0	0	1	0	0	0	0	1	0	0	0	0	0	0	0	1	0	0	0	0	1	0	0	0	0	0	1	1	1	0	0	0	0	0	0	0	0	0	0	0	1	0	0	0	0	1	0	1	0	0	1	1	0	0	0	0	0	0	0	0	0	0	0	0	1	0	0	1	1	1	0	0	0	0	0	0	0	0	0	0	0	0	0
14	30646235	0	1	1	0	1	1	1	1	1	1	1	0	0	0	0	0	1	0	1	1	1	0	0	2	0	0	1	1	0	1	1	1	1	1	1	1	1	0	0	0	1	0	1	0	0	1	2	1	1	0	1	1	0	1	0	0	0	0	0	0	0	0	0	0	0	0	0	0	0	0	1	0	2	1	1	0	2	1	0	1	1	0	0	0	0	0	0	0	0	0	0	2	1	0	0	0	1	1	1	1	0	0	1	0	0	1	0	1	0	0	0	0	0	0	1	1	0	0	1	1	1	0	0	0	0	0	0	0	0	0	0	1	0	1	1	0	0	0	0	0	0	1	1	1	1
8	10167590	0	0	0	1	1	0	0	0	1	1	0	0	0	1	0	0	1	0	1	1	0	1	1	1	0	0	1	0	1	0	0	1	0	0	0	1	1	0	1	0	0	0	0	1	1	0	0	0	1	0	0	0	0	0	0	0	1	0	1	0	0	1	0	1	1	0	0	0	0	1	0	2	0	1	1	0	0	1	1	0	1	0	0	0	1	0	0	0	1	2	0	1	1	0	0	0	1	1	1	1	1	0	0	0	0	0	0	1	0	1	0	0	1	0	0	1	0	0	1	1	1	1	0	1	0	0	0	1	1	1	0	0	0	1	1	1	1	0	0	0	1	1	0	0	1
14	27413428	0	0	2	2	1	0	0	0	1	1	0	0	0	0	0	1	0	1	0	1	0	2	1	0	0	1	0	0	0	1	0	0	0	0	0	0	0	0	0	0	1	0	0	0	1	0	0	1	0	2	0	1	0	1	2	2	2	2	2	2	1	1	0	0	2	1	0	1	2	1	1	2	0	1	1	1	0	2	2	0	1	0	1	0	1	0	0	1	0	0	0	1	0	0	0	0	1	2	0	0	0	1	2	0	0	1	1	0	0	0	0	0	0	1	0	0	1	1	2	2	1	2	1	1	2	1	1	0	1	1	0	0	0	2	1	2	1	2	1	0	0	0	1	0	0
8	40284981	1	1	0	1	1	2	1	1	1	1	0	0	0	1	0	1	1	1	1	1	1	1	1	1	1	1	1	1	1	1	1	0	1	1	0	1	1	1	1	1	1	1	0	0	1	1	1	2	1	0	1	1	0	0	0	0	1	1	0	0	0	1	1	1	0	0	0	1	1	0	0	1	1	1	1	1	2	2	0	1	0	0	0	0	1	0	1	1	2	1	1	1	1	0	1	1	0	0	0	0	1	2	1	1	1	1	0	0	0	1	1	0	0	0	0	1	0	0	0	0	1	1	0	0	0	0	1	1	1	0	0	0	1	2	1	1	0	1	1	1	1	0	0	0	0
12	43842754	1	1	1	1	1	0	1	2	0	1	0	0	0	0	1	1	0	0	0	0	1	0	0	1	0	0	0	0	0	0	0	0	1	0	0	0	0	1	0	0	0	0	0	0	0	0	1	1	0	0	0	0	0	0	1	0	1	0	0	0	0	0	0	0	0	1	0	0	1	0	0	0	0	1	0	1	0	2	0	0	0	0	0	1	0	0	0	0	0	0	1	0	0	1	0	0	0	0	0	0	0	1	1	0	0	0	0	1	0	0	0	2	0	0	0	1	0	0	0	0	0	1	0	0	0	0	0	0	0	0	0	1	0	0	0	0	0	0	0	0	1	0	0	0	0
6	32406087	0	0	0	0	0	0	1	0	1	1	1	0	0	0	0	0	1	1	0	1	1	1	0	0	1	0	1	1	1	1	1	1	0	1	1	1	1	0	0	1	0	1	1	0	0	0	0	1	1	0	0	0	0	0	0	0	0	0	0	0	0	1	1	1	1	1	0	1	0	1	0	1	0	0	1	0	0	1	1	1	0	0	0	0	0	1	0	1	0	0	2	0	0	1	0	1	0	0	0	0	0	0	0	0	0	1	1	0	0	1	1	0	0	0	0	0	1	0	0	0	0	1	0	1	0	1	0	0	0	0	0	0	0	0	0	1	0	0	0	1	1	1	0	0	0
2	7232266	0	0	0	1	0	1	0	0	0	1	0	1	0	1	1	0	0	0	0	0	0	0	0	0	0	0	0	0	1	1	1	0	1	0	1	1	2	1	2	2	2	1	0	0	1	0	1	0	0	0	1	0	1	0	1	0	0	0	2	0	1	1	0	1	0	0	0	0	0	0	0	0	0	0	0	0	1	0	1	0	0	0	0	0	0	1	1	0	1	1	1	0	1	0	0	0	0	1	0	1	0	0	1	0	0	0	0	1	0	1	1	0	0	0	0	2	0	0	0	1	0	1	1	0	0	0	0	1	0	0	1	1	1	0	1	1	0	1	1	1	1	1	0	0	1
10	28519586	0	1	0	1	0	0	1	1	1	1	0	1	2	1	0	1	0	0	0	0	0	0	2	1	0	0	0	0	0	0	0	0	0	0	0	0	1	2	0	0	0	1	1	1	0	0	0	1	1	1	1	1	1	1	1	0	0	0	1	0	2	0	0	0	1	0	0	0	0	0	0	0	0	1	0	2	1	0	1	1	2	2	1	1	1	0	1	0	1	1	0	0	0	0	0	1	1	0	1	1	1	1	1	0	1	2	0	0	2	2	1	0	0	2	1	2	1	0	1	0	1	1	0	1	0	0	1	1	0	0	1	1	0	0	1	1	0	1	1	0	1	0	0	0	0
10	28519581	0	1	0	1	0	0	1	1	1	1	0	1	2	1	0	1	0	0	0	0	0	0	2	1	0	0	0	0	0	0	0	0	0	0	0	0	1	2	0	0	0	1	1	1	0	0	0	1	1	1	1	1	1	1	1	0	0	0	1	0	2	0	1	0	1	0	0	0	0	0	0	0	0	1	0	2	1	0	1	1	2	2	1	1	1	0	1	0	1	1	0	0	0	0	0	1	1	0	1	1	1	1	1	0	1	2	0	0	2	2	1	0	0	2	1	2	1	0	1	0	1	1	0	1	0	0	1	1	0	0	1	1	0	0	1	1	0	1	1	0	1	0	0	0	0
6	36339841	0	0	0	0	0	1	0	1	0	0	0	0	0	0	0	1	1	2	1	0	2	0	2	0	0	0	0	0	0	0	0	0	0	0	0	0	2	0	0	1	1	0	0	0	2	0	0	2	0	1	0	0	1	1	0	1	1	1	2	1	1	1	0	1	0	2	0	0	1	0	1	0	0	0	0	1	0	0	0	0	0	2	1	0	1	1	0	0	0	0	0	0	0	0	0	0	0	1	0	0	0	0	0	0	2	0	0	1	0	0	0	0	2	2	0	1	1	0	0	0	0	0	1	0	1	1	0	1	1	0	0	0	0	1	0	1	1	0	0	1	0	0	1	0	1
12	48998025	0	1	0	0	0	2	0	0	1	1	0	0	0	0	1	0	0	0	0	0	0	0	0	0	0	1	0	0	0	0	0	0	0	0	0	0	0	0	0	0	0	0	0	0	0	0	0	0	0	0	0	0	0	1	0	0	0	0	0	0	0	0	0	0	0	0	0	0	0	0	0	0	0	0	0	0	0	0	0	0	0	1	0	0	0	0	0	0	0	0	0	0	0	0	0	0	0	0	0	0	0	0	0	0	0	0	0	1	0	0	1	0	0	0	0	0	0	0	0	0	0	1	1	1	0	1	0	1	1	0	0	0	0	0	0	0	0	0	0	1	0	0	0	0	0
3	64776193	1	1	1	1	1	1	0	0	0	0	1	2	0	0	1	1	1	1	0	0	1	2	0	2	1	2	0	0	0	0	0	0	0	0	0	1	1	1	0	0	1	1	0	1	1	1	1	1	1	2	1	1	2	1	1	0	2	2	1	2	0	0	0	1	2	1	0	1	1	2	1	1	2	2	2	2	1	2	1	0	0	1	1	0	0	1	2	2	0	1	0	2	2	2	1	1	2	2	1	0	2	1	1	0	1	1	1	1	2	2	2	2	0	0	0	2	0	0	0	2	0	0	1	1	1	2	0	2	0	1	1	0	1	1	1	1	1	2	0	1	1	0	0	0	2
5	48790685	1	0	0	0	0	0	0	1	0	1	0	0	0	0	0	0	0	0	0	0	0	1	0	2	0	0	0	0	0	0	0	0	0	0	0	0	1	0	0	0	0	0	0	0	0	0	0	0	0	0	0	0	0	0	0	0	0	0	0	0	0	0	0	0	0	0	0	0	0	0	1	0	0	0	1	0	0	0	0	0	0	0	0	0	0	0	0	0	0	0	0	0	0	0	0	0	0	1	0	0	0	0	0	0	0	0	0	0	2	0	1	0	0	0	0	0	0	0	0	0	0	0	0	0	0	0	1	0	0	0	0	0	0	0	0	0	0	0	0	0	0	0	0	1	1
9	46420490	0	0	2	1	0	0	1	0	1	0	1	1	2	2	1	1	2	1	2	0	1	1	0	2	1	2	2	0	1	1	0	1	1	1	0	0	2	1	2	0	1	2	1	0	0	1	2	1	0	1	2	1	0	2	1	0	1	2	1	0	2	2	2	2	0	2	1	1	1	1	1	2	2	1	2	0	2	0	1	1	0	2	2	1	1	0	1	1	1	1	1	2	1	1	1	1	0	0	1	2	2	1	0	2	0	2	2	1	0	0	1	0	1	0	1	1	0	0	1	1	1	2	2	1	2	2	0	2	0	0	0	0	2	0	1	1	1	0	1	0	1	1	2	2	1
7	48818404	2	1	2	1	2	1	0	1	1	1	2	1	1	0	1	1	0	2	1	1	0	1	1	0	2	1	0	0	0	0	0	1	0	1	0	1	1	2	2	2	2	2	2	1	2	2	2	2	2	2	0	1	0	0	0	1	0	0	1	0	2	0	0	1	1	2	1	0	1	1	1	0	1	2	0	1	0	1	0	0	1	1	2	1	0	0	2	0	1	0	0	1	1	1	2	1	0	0	1	0	1	0	1	1	1	1	1	1	0	1	0	0	1	1	2	1	1	2	1	2	1	1	0	1	0	1	1	2	2	1	1	1	2	1	0	0	1	2	1	2	1	1	0	2	1
2	3641864	0	0	1	0	0	0	0	0	0	0	0	0	1	0	0	0	0	1	0	1	1	1	1	0	0	0	0	0	1	0	0	0	1	1	0	2	0	0	0	0	1	0	0	0	0	0	0	0	0	0	0	0	0	0	0	0	0	0	0	0	0	0	1	0	0	0	0	1	1	2	0	0	0	0	0	0	0	0	0	0	0	0	0	0	0	0	0	2	1	0	1	0	0	0	0	0	0	0	0	0	1	0	0	0	1	0	0	0	1	0	0	0	0	1	0	0	0	0	1	0	1	0	0	0	1	2	0	0	0	0	0	1	1	1	1	0	0	1	1	0	0	0	0	0	1
2	23491961	0	0	0	0	0	0	0	0	0	0	0	0	0	0	0	0	0	1	0	0	0	0	0	0	0	0	0	0	0	0	0	1	0	0	0	0	0	0	0	0	0	0	0	0	1	0	0	1	0	0	0	0	0	0	0	0	0	0	0	0	0	0	1	1	0	0	0	0	0	0	0	1	0	1	0	0	0	0	1	0	0	0	0	0	0	0	0	0	0	0	0	0	0	0	0	0	1	1	1	0	0	0	0	0	0	0	0	0	1	0	1	0	0	0	0	0	0	0	0	0	0	0	0	0	0	0	0	0	0	0	0	0	0	0	0	0	1	0	0	0	0	0	0	0	0
9	28705417	1	0	0	0	1	1	1	0	1	1	0	1	0	0	0	0	0	1	1	1	0	0	1	0	0	1	0	1	1	1	0	0	1	1	1	1	0	0	1	1	1	0	1	0	1	0	0	1	0	0	0	1	0	1	1	0	0	0	1	0	0	0	0	1	1	1	1	1	1	0	1	0	1	1	0	1	1	0	1	0	1	1	1	1	0	0	0	1	0	0	1	1	0	1	1	1	1	0	1	1	1	0	0	0	1	0	0	1	1	0	1	0	0	1	0	1	1	0	0	0	0	0	0	0	1	0	1	0	1	0	0	1	1	1	1	0	0	1	0	1	0	1	1	0	0
8	54699744	0	0	0	0	0	0	0	0	0	0	1	1	0	0	0	0	0	0	0	0	0	0	0	0	0	0	0	0	0	0	1	2	0	0	0	1	0	1	0	0	0	2	1	0	0	0	0	0	0	0	0	0	1	1	0	0	1	1	1	1	0	0	0	0	1	0	0	0	0	0	1	0	0	0	0	0	0	0	0	0	0	1	0	0	0	1	0	0	0	0	0	0	0	0	0	0	0	0	0	0	0	0	0	0	0	0	0	0	0	0	0	0	1	2	1	1	0	1	0	0	0	0	0	0	1	0	1	1	0	0	0	0	0	0	0	0	0	0	0	1	0	0	0	0	0
3	49400169	0	0	0	1	0	1	1	0	1	1	0	0	0	2	0	0	0	0	0	0	0	0	0	0	1	0	0	0	0	0	0	0	0	0	0	0	0	0	0	0	0	0	0	0	0	0	0	0	0	0	0	0	0	0	0	0	0	0	1	0	1	0	0	0	0	0	0	1	0	0	0	1	0	0	0	0	0	0	0	0	0	0	1	0	0	0	1	0	0	0	0	1	0	0	0	1	0	0	0	1	0	0	1	0	0	0	1	0	0	0	0	1	0	0	0	0	0	0	0	0	0	0	0	0	0	0	0	0	0	0	0	0	0	0	0	0	0	1	0	0	0	2	0	0	0
4	57882301	0	0	0	2	0	0	0	2	0	1	1	1	0	0	1	0	1	1	2	1	0	2	0	2	1	0	0	1	1	1	0	1	2	1	0	0	2	2	0	0	0	0	0	0	2	2	2	0	1	2	1	1	0	0	0	1	0	2	0	0	1	2	0	0	0	1	1	2	2	0	0	0	0	0	0	0	0	0	1	2	1	2	0	2	0	0	0	0	0	0	1	0	2	0	0	0	1	1	0	1	1	1	0	1	0	1	0	0	0	0	0	0	2	1	0	1	1	1	1	0	1	1	0	1	0	1	0	0	0	0	0	0	1	0	1	2	0	0	2	1	0	1	0	0	0
1	18932522	0	0	0	0	0	0	1	0	0	0	1	0	0	0	0	1	0	0	1	0	0	0	0	0	1	0	1	0	1	0	0	0	1	1	0	0	0	0	0	0	1	0	0	0	1	0	0	1	1	0	0	0	0	1	0	0	0	0	0	0	0	0	0	0	0	0	0	0	0	0	1	0	0	0	0	0	0	0	0	2	0	0	0	0	0	0	0	1	0	0	0	0	0	0	0	0	0	1	0	0	0	0	0	0	0	0	0	0	0	0	0	0	0	0	0	2	1	0	0	0	0	0	0	0	0	0	0	0	0	0	0	0	0	0	0	0	0	0	0	0	0	0	0	0	0
8	44473627	1	1	0	0	1	0	0	0	1	1	0	2	1	1	1	0	1	2	1	0	0	0	0	0	2	0	1	0	0	1	0	0	1	0	0	1	1	2	2	0	2	0	1	0	0	0	1	1	1	0	0	1	0	1	0	0	2	2	1	1	1	0	0	0	0	1	0	1	2	2	1	1	0	0	0	0	0	1	2	0	2	0	1	0	0	0	0	0	0	1	1	0	0	1	0	1	0	0	0	0	1	0	1	2	0	1	1	0	0	1	0	0	1	2	0	0	1	1	1	0	1	0	1	0	0	0	1	1	1	0	0	0	1	0	0	0	1	1	2	1	1	1	0	0	1
9	11487898	1	0	0	0	0	0	0	0	2	2	0	0	0	0	0	0	0	1	0	0	0	0	2	0	0	0	0	0	0	0	0	0	0	0	0	0	0	0	0	0	0	0	0	0	0	0	0	0	0	0	0	0	1	1	1	1	1	0	0	0	0	0	1	0	0	0	0	0	0	0	1	1	0	0	0	0	0	0	0	0	0	0	0	0	0	1	0	0	0	0	0	0	0	1	0	0	0	2	0	0	0	2	0	0	1	0	2	0	1	1	0	0	0	0	0	0	0	0	0	0	0	1	0	1	0	0	0	0	0	0	1	1	0	0	0	1	2	1	1	0	0	0	0	0	0
9	29181330	1	1	1	1	1	0	1	1	1	1	1	0	1	2	1	1	0	2	2	0	1	0	0	2	1	0	1	2	1	1	1	1	1	1	1	1	0	0	0	0	1	0	1	1	1	0	1	0	0	0	0	1	2	1	2	1	0	2	1	1	1	2	1	1	0	1	2	0	0	1	1	1	0	2	1	2	0	2	0	0	2	1	1	2	0	0	1	1	1	1	2	0	2	1	1	1	0	1	1	2	1	2	0	0	2	0	1	0	2	1	1	1	0	1	1	1	1	1	0	0	0	1	0	1	1	1	1	0	1	0	1	0	1	0	2	1	1	2	2	1	1	1	2	2	0
12	16296221	0	1	0	0	0	0	1	1	1	1	0	1	0	0	0	0	0	0	0	0	1	0	2	0	0	1	2	0	0	1	2	0	1	0	0	0	1	1	0	0	0	0	0	0	0	1	0	2	1	0	0	0	0	1	0	0	0	0	0	2	1	1	2	2	0	0	0	0	0	0	0	0	0	0	2	0	0	1	1	0	0	0	1	1	0	0	0	0	0	0	0	0	1	1	0	0	0	0	0	0	1	0	0	0	1	0	0	0	0	0	2	1	0	0	0	0	0	0	0	1	0	0	0	0	1	0	0	0	0	0	0	1	0	0	0	0	0	0	0	0	0	0	0	2	0
12	5456683	0	1	0	2	2	1	0	2	1	1	1	2	2	1	1	2	0	1	0	1	0	0	0	1	1	0	1	0	0	1	0	0	0	1	1	2	0	2	1	1	1	0	1	2	2	1	0	2	2	2	1	2	1	1	0	0	0	1	0	0	0	2	2	1	0	0	1	0	0	0	0	0	0	0	0	0	1	1	1	1	0	0	1	1	0	1	1	1	2	2	1	0	1	1	0	0	1	0	0	1	0	1	0	1	0	2	0	0	1	1	0	0	1	1	2	1	2	0	1	2	1	1	1	1	1	1	2	1	2	1	0	0	0	2	0	0	0	1	1	0	1	0	1	2	0
9	10727291	0	0	1	0	1	0	0	0	0	1	0	0	0	0	1	0	0	0	0	0	0	1	0	0	0	0	1	1	0	0	1	0	0	0	0	0	1	1	0	0	0	1	1	0	0	0	1	0	0	0	0	1	0	0	1	1	0	0	0	1	1	1	0	1	1	1	1	0	1	0	1	0	0	0	0	0	0	0	0	0	0	1	1	0	0	0	0	0	1	0	0	1	1	0	0	0	0	1	1	1	1	0	0	1	0	0	0	0	0	0	0	0	0	1	0	1	0	0	0	0	0	0	0	0	0	1	0	0	1	1	0	0	0	0	0	0	1	0	1	0	0	1	0	0	0
16	1348149	0	0	0	0	0	0	0	0	0	0	0	1	1	1	1	0	0	0	0	0	0	0	0	0	0	0	1	1	0	0	0	1	0	0	1	1	0	0	0	0	1	0	0	0	1	0	1	0	0	0	1	0	0	0	0	1	0	0	0	0	0	1	0	0	0	0	0	0	0	0	0	0	0	0	0	0	0	0	0	1	0	0	0	0	0	1	1	0	0	0	0	0	0	0	1	0	0	0	0	0	1	1	0	0	0	0	0	0	0	0	1	0	0	0	0	0	1	2	1	0	1	1	0	0	0	0	0	1	0	0	0	1	0	1	1	0	1	0	0	1	0	0	0	0	0
10	14113950	0	0	0	0	0	0	0	0	0	0	0	0	0	0	0	0	0	0	0	0	0	0	0	0	0	0	0	2	1	0	0	0	0	0	0	0	0	0	0	0	0	0	0	0	0	2	0	0	0	0	0	0	0	0	0	0	0	0	0	0	0	1	0	0	1	1	0	0	0	0	0	1	0	0	0	0	0	0	1	0	0	1	1	0	0	1	0	0	0	0	1	1	0	0	0	0	0	0	0	0	2	0	1	1	0	0	0	0	0	0	0	0	0	0	0	0	0	0	0	0	0	1	0	0	0	0	0	0	2	0	0	0	0	0	1	0	0	2	2	0	0	0	1	0	0
1	94403250	0	0	0	0	0	0	0	0	0	0	1	1	0	0	0	0	0	0	0	0	0	0	0	0	0	1	0	0	1	0	0	0	0	0	0	0	0	0	0	0	0	0	0	0	0	0	0	0	0	0	0	0	1	0	0	0	0	0	1	0	0	0	0	0	0	0	0	0	0	0	0	0	1	0	0	0	0	0	0	1	1	0	0	0	0	0	0	0	0	0	0	1	0	0	0	0	0	0	1	0	0	0	1	0	1	0	0	0	0	0	0	0	0	0	0	0	0	0	0	0	0	0	0	1	1	0	0	0	0	0	0	0	0	1	0	0	1	0	0	0	0	0	1	0	0
13	20374392	0	0	0	0	2	0	0	0	1	1	0	0	0	0	0	0	1	0	0	1	0	0	0	0	0	1	2	1	1	0	2	2	1	2	1	0	0	0	1	0	0	0	0	0	0	0	0	0	0	0	0	0	0	0	0	2	0	0	0	2	0	0	0	0	0	1	0	0	1	0	0	1	0	0	0	1	0	0	0	0	0	0	0	0	0	0	0	0	0	0	0	0	0	0	0	0	0	0	0	0	0	0	0	2	0	0	0	0	1	2	1	0	0	0	0	0	0	0	0	0	0	0	0	0	0	0	0	0	0	0	0	0	0	1	1	0	0	0	0	0	0	0	0	0	0
14	27413425	0	0	2	2	1	0	0	0	1	1	1	2	0	0	1	1	1	1	0	0	0	2	1	0	0	0	1	0	0	1	1	0	0	0	1	1	1	1	1	0	1	1	0	0	1	0	1	1	0	2	0	1	1	2	2	2	2	2	2	2	2	1	0	1	2	1	0	1	2	1	1	2	0	1	1	1	0	2	2	0	1	0	1	0	2	0	0	1	0	0	0	1	0	0	0	0	1	2	0	0	0	1	2	1	1	1	1	0	0	0	0	0	0	1	0	0	1	1	2	2	1	2	1	1	0	1	1	1	1	0	0	1	1	2	1	2	1	2	1	0	0	0	1	1	1
3	51137677	1	0	0	0	0	0	0	0	0	0	0	1	0	0	0	0	1	0	1	0	1	0	0	0	0	0	0	0	0	1	0	0	0	0	0	0	0	0	0	0	0	0	0	1	0	1	0	0	0	0	0	0	2	0	0	0	0	0	0	0	0	1	0	0	0	0	0	0	0	0	0	0	0	0	0	0	1	0	0	0	1	0	0	0	0	0	0	0	0	0	1	0	0	0	0	0	0	0	0	0	0	1	0	0	0	0	0	0	0	0	0	0	0	0	1	1	0	0	1	0	1	0	0	0	0	1	0	0	0	0	0	0	0	0	0	0	1	1	0	0	0	0	0	0	0
6	20863976	0	0	0	0	0	0	0	0	0	0	0	0	0	1	0	0	2	0	0	0	1	0	2	0	0	0	0	0	0	0	0	0	0	0	0	0	0	0	0	0	0	0	0	0	0	0	0	0	0	2	0	0	0	0	0	0	0	0	0	0	0	0	1	2	0	0	0	0	0	0	0	0	0	0	0	0	0	0	1	0	0	2	0	0	0	0	0	0	2	0	1	1	0	0	0	0	0	0	0	0	0	0	0	0	0	2	0	0	0	0	0	0	0	1	0	0	0	1	0	0	0	0	0	0	0	0	0	0	0	0	0	0	0	1	0	0	0	0	0	0	0	0	0	0	0
9	15307654	0	0	0	0	0	0	0	0	0	0	0	0	0	0	0	0	0	0	0	0	0	0	0	0	0	0	0	0	0	0	0	0	0	0	0	0	0	0	0	0	0	0	0	0	0	0	0	0	0	0	0	0	1	0	0	0	0	0	2	0	0	0	0	0	0	0	0	1	1	0	0	0	0	0	0	0	0	0	0	0	0	0	0	0	0	0	0	0	0	0	0	0	0	0	0	1	1	1	1	2	0	0	0	0	0	0	0	0	0	0	0	0	0	0	0	0	0	1	0	0	0	0	0	0	1	0	0	2	0	0	0	0	0	0	0	0	0	2	0	0	0	0	0	0	0
1	42762312	0	0	0	0	0	0	0	0	0	0	0	1	0	0	0	0	0	0	0	0	0	0	0	0	0	0	0	0	1	0	0	0	0	0	0	0	0	0	0	0	0	0	1	0	0	0	0	0	0	0	0	0	0	0	0	0	0	0	0	0	0	0	1	0	0	0	0	0	0	0	0	0	1	0	1	0	1	1	0	0	0	1	0	0	0	0	0	0	0	0	0	0	0	0	0	0	1	1	0	1	0	0	0	0	0	1	0	0	0	0	1	0	0	0	0	2	0	0	0	0	0	0	0	0	0	0	0	1	0	0	0	0	0	0	0	0	0	0	0	0	0	0	0	0	0
8	47014667	0	0	1	1	1	0	0	0	1	0	0	0	0	0	0	0	0	0	0	0	0	0	0	0	0	0	0	0	0	0	0	0	0	0	0	0	0	0	0	0	0	0	0	0	0	0	0	0	0	0	0	0	0	1	1	0	0	0	0	0	0	0	0	0	0	1	0	0	0	1	0	0	0	0	0	0	0	0	0	0	1	0	1	0	0	0	1	0	0	0	1	0	0	0	0	0	0	1	0	0	0	0	0	0	0	0	0	0	1	0	1	0	0	0	0	0	0	0	0	0	0	0	0	1	1	1	0	1	1	1	0	0	0	0	1	1	1	0	0	0	0	0	0	0	0
6	29441424	0	1	2	1	0	0	0	0	1	1	0	0	0	0	0	0	0	0	0	1	0	0	0	0	0	0	0	0	0	0	0	0	0	0	0	0	1	0	0	0	0	0	0	0	0	0	0	0	0	0	0	0	0	0	0	0	0	0	0	0	1	0	0	0	0	0	1	0	0	0	0	0	0	0	0	0	0	0	0	0	0	0	0	0	0	0	0	0	0	0	1	0	0	0	0	0	0	1	0	2	0	0	0	0	0	0	0	0	0	0	0	0	1	0	0	0	0	0	0	0	0	0	1	0	0	0	0	0	1	0	0	0	1	0	0	0	0	1	1	0	0	0	1	0	2
7	31972735	0	0	0	0	0	0	0	0	0	0	0	1	0	0	0	0	0	1	0	0	2	0	0	0	0	0	0	1	0	1	0	0	0	1	0	0	0	0	0	0	0	0	0	0	1	0	0	0	0	0	0	0	0	2	0	0	1	1	1	0	0	0	2	0	1	0	0	2	1	0	1	0	0	0	0	0	0	2	0	0	0	1	0	1	0	0	2	1	0	0	1	0	0	0	0	0	0	0	0	1	1	0	0	0	0	0	0	0	0	1	0	0	0	1	0	0	0	0	0	1	0	0	0	0	0	2	1	0	0	1	0	0	1	0	0	0	0	0	0	1	0	1	0	0	1
3	19606697	0	0	0	0	0	0	0	0	1	0	0	0	0	0	0	0	0	1	0	0	1	0	0	0	0	0	1	0	0	0	0	1	0	1	0	0	0	0	0	1	0	0	0	0	0	0	0	0	1	0	0	0	0	0	1	0	0	2	0	1	0	0	0	0	0	0	0	0	1	0	0	0	0	1	1	0	0	0	0	0	0	0	1	0	0	0	0	0	0	0	0	0	0	0	0	0	0	1	0	1	0	2	0	0	0	0	0	1	0	1	0	0	0	1	0	0	0	0	0	0	0	1	0	0	0	0	0	0	0	0	0	0	0	0	0	0	0	0	0	0	0	0	0	0	0
15	3512557	0	0	0	0	0	0	0	0	1	0	0	0	0	0	0	0	0	0	0	0	0	0	0	0	1	0	0	0	0	0	0	0	0	0	0	0	0	0	1	0	0	0	0	0	0	0	1	0	0	0	0	1	0	0	0	0	0	0	0	0	0	1	0	0	1	0	0	0	0	0	0	0	0	0	0	0	1	0	0	0	1	1	0	0	1	0	0	0	0	0	0	0	0	0	0	0	0	0	0	0	0	2	1	1	1	0	0	0	1	0	0	0	0	0	0	0	0	0	1	0	0	0	0	0	0	0	0	0	0	1	0	0	1	0	0	0	0	1	0	0	0	0	0	0	0
3	54877131	0	0	1	0	0	0	0	1	0	2	0	0	0	1	1	1	0	0	0	0	0	0	0	0	0	0	0	1	0	0	1	1	1	1	0	0	0	0	2	0	0	0	2	0	0	1	0	1	0	0	1	1	0	1	1	0	0	1	0	0	1	1	0	1	0	1	0	1	1	0	0	0	0	0	0	0	0	0	1	0	1	1	0	1	0	1	0	0	0	0	0	0	1	0	0	1	0	0	0	0	1	0	0	1	1	1	0	1	1	1	0	0	0	0	1	1	1	0	0	1	0	1	0	1	0	1	0	0	0	0	1	1	0	0	0	1	0	0	0	0	0	1	0	2	2
8	32097242	1	0	0	1	0	0	1	0	0	1	0	0	0	0	0	0	0	0	1	0	0	0	1	0	0	1	0	0	0	0	0	0	0	0	0	0	0	0	0	0	0	0	0	0	0	0	0	0	0	0	0	0	0	0	1	1	0	1	1	0	0	0	0	0	0	0	0	0	0	0	0	0	0	0	0	0	0	0	0	0	0	1	1	0	0	0	0	0	0	0	0	1	0	0	1	1	0	1	0	0	0	0	0	0	0	0	0	0	0	0	0	0	0	0	0	0	0	0	0	0	0	0	0	0	0	1	1	0	0	0	0	0	1	1	0	0	1	0	0	1	0	0	0	0	0
1	41490626	1	1	0	2	2	1	1	1	1	0	0	1	0	0	1	0	0	0	0	0	0	0	0	0	1	0	0	1	0	0	0	0	1	0	0	0	0	0	0	0	1	0	0	0	0	0	0	0	1	0	1	0	0	0	0	0	0	0	0	0	1	1	0	0	0	1	0	0	1	0	0	1	1	0	1	1	1	0	0	0	0	0	0	1	0	0	0	0	0	0	1	0	1	0	0	0	0	0	0	0	0	0	0	0	0	0	0	0	1	1	0	0	1	0	0	0	0	0	0	0	0	0	0	0	0	0	1	0	0	0	1	0	0	0	0	0	1	0	0	1	1	0	1	0	0
11	51543289	0	0	1	1	0	1	0	0	0	0	0	1	1	2	1	2	0	1	0	1	0	0	1	1	1	2	1	1	1	1	1	1	1	1	1	1	1	1	1	1	1	1	1	0	1	2	1	0	1	0	0	0	1	1	0	2	1	1	2	1	1	1	1	2	2	2	0	1	1	0	1	1	1	0	0	0	1	2	0	1	1	0	2	0	0	0	1	1	0	0	1	2	1	0	0	0	1	1	1	0	1	1	1	1	2	1	1	1	0	1	0	1	1	0	1	1	0	1	1	1	1	1	1	1	2	0	2	2	1	2	1	2	1	0	1	1	1	2	0	1	0	1	1	1	0
5	10948611	0	1	1	2	0	0	0	0	0	0	0	0	0	0	0	0	0	1	1	0	1	0	0	0	0	0	0	0	0	0	0	0	0	0	0	0	0	0	0	1	0	0	1	0	1	0	0	0	0	0	0	0	0	0	0	1	0	0	0	0	0	0	1	1	1	1	0	0	0	1	1	0	0	0	0	1	0	0	0	0	0	0	1	0	0	0	0	0	0	0	0	0	0	1	0	0	0	0	0	0	0	0	1	0	0	0	0	0	1	1	0	0	1	0	0	0	0	0	0	0	0	0	0	0	0	0	0	1	0	0	0	0	0	0	0	1	0	0	0	1	0	0	2	0	0
1	49510116	0	0	0	0	0	0	0	0	0	0	0	1	1	1	0	1	1	1	0	0	0	0	1	0	0	0	0	0	0	1	0	0	1	0	1	0	0	1	0	0	0	0	1	0	0	0	0	0	0	0	1	0	0	0	0	0	0	0	0	0	0	0	0	1	0	0	0	0	1	0	0	1	0	1	0	0	1	1	0	0	0	0	0	0	1	1	0	0	0	0	0	0	0	0	1	0	1	1	0	0	0	1	0	0	1	1	1	1	0	0	0	1	0	0	1	1	1	1	0	0	0	0	0	0	0	0	0	1	0	0	0	0	0	0	1	0	1	0	0	0	0	0	1	0	1
15	27610972	1	1	1	0	0	0	2	0	1	1	0	1	0	1	1	2	1	0	2	1	0	0	1	0	1	0	0	0	0	0	1	1	0	1	0	0	1	0	0	0	1	1	1	2	1	1	0	2	2	2	1	2	2	1	1	1	0	2	1	1	1	1	1	2	1	0	0	0	0	0	0	0	1	0	0	0	1	1	1	1	1	0	0	1	0	0	0	0	0	0	0	0	0	0	1	0	0	0	0	0	1	0	0	1	0	2	0	0	0	2	1	0	1	1	2	1	1	1	0	2	1	2	2	1	0	2	1	2	0	2	2	0	1	1	1	1	0	1	1	1	1	0	0	2	2
12	21377568	0	1	1	1	0	0	1	0	2	2	1	0	0	0	1	0	2	0	1	0	2	0	1	1	2	0	0	0	0	1	0	0	0	0	1	0	0	1	2	0	0	1	0	1	1	0	1	0	1	1	0	0	0	2	0	0	1	1	0	0	0	0	0	1	1	0	1	2	0	1	0	2	2	0	0	2	0	2	1	0	2	0	1	1	1	0	0	0	1	1	1	1	1	1	0	0	1	1	0	1	1	0	1	0	1	1	2	1	0	1	0	0	1	0	0	0	1	0	0	0	0	0	0	1	1	0	1	1	2	0	0	1	1	0	0	1	1	0	0	0	1	1	0	0	0
1	86278905	1	1	0	2	1	1	1	0	2	1	1	1	0	1	1	1	2	2	1	0	1	0	1	0	0	0	0	0	1	0	0	0	0	1	0	0	1	0	1	0	1	0	0	0	0	1	0	1	1	1	2	2	2	0	1	2	2	2	0	0	1	1	1	2	0	0	1	0	1	0	0	1	0	0	1	1	1	0	1	2	1	1	2	0	0	2	0	1	1	1	1	0	1	0	1	0	1	0	2	1	0	1	1	0	2	0	2	1	2	1	1	0	0	1	0	1	0	0	1	1	2	0	0	0	1	0	0	2	1	2	1	0	0	2	2	1	2	1	1	1	1	1	1	1	0
4	78415978	1	0	1	0	0	2	1	1	0	0	1	2	0	0	0	0	1	0	0	1	0	0	1	0	1	1	0	0	0	0	0	0	0	0	0	0	0	1	2	1	2	0	0	0	1	1	0	0	0	0	0	0	1	1	0	0	0	1	0	0	1	2	2	1	1	0	0	0	0	0	2	2	2	0	0	0	2	1	2	0	0	1	1	2	0	0	2	0	2	2	0	2	2	2	2	0	1	2	1	1	1	0	0	0	0	2	0	0	1	2	0	1	0	0	1	0	0	1	0	1	0	1	2	1	2	1	2	0	0	0	0	0	0	1	1	1	2	0	2	0	0	1	0	1	0
10	2302298	0	0	0	0	2	0	1	1	2	1	0	1	1	2	1	0	1	1	2	0	0	1	2	1	2	1	0	0	0	0	0	1	0	0	0	0	0	0	0	0	0	0	0	0	1	0	0	0	0	2	0	0	0	2	1	2	1	1	0	2	0	2	1	1	0	0	1	1	0	0	1	1	1	2	0	1	0	0	0	1	0	1	1	0	1	1	0	0	2	2	1	1	0	0	1	0	1	1	1	0	1	0	2	1	0	2	0	0	0	1	0	0	1	0	0	0	0	1	0	1	0	1	0	1	1	0	0	0	0	0	0	0	0	1	1	1	0	0	0	0	1	0	1	0	1
9	44155609	0	0	0	1	0	0	1	0	0	0	0	0	0	1	0	1	0	0	1	1	1	0	1	0	0	0	0	0	0	1	0	0	0	0	0	0	1	0	0	0	0	1	0	0	0	0	0	0	0	0	0	0	0	0	0	1	1	0	1	0	0	0	0	0	0	0	0	0	0	0	0	1	0	0	0	0	0	0	0	0	0	0	0	0	0	0	0	0	0	0	0	0	0	0	0	1	0	1	0	0	1	0	0	0	0	0	0	0	0	0	0	0	1	0	1	0	0	0	0	0	0	0	0	0	0	0	0	0	0	0	0	0	0	1	0	0	0	0	0	0	0	0	1	0	0
3	76062924	1	1	2	0	2	2	2	0	1	0	1	1	1	2	0	2	0	1	1	1	2	0	0	0	0	0	2	0	2	0	1	2	0	1	1	0	0	2	2	2	1	0	1	1	0	1	1	0	0	1	2	2	0	1	2	0	1	1	1	1	1	1	1	1	1	0	0	0	2	0	0	1	1	1	0	1	2	0	1	1	1	1	2	0	1	1	0	0	0	0	0	0	0	0	0	0	1	0	0	0	0	0	0	0	1	1	0	0	0	0	0	2	1	1	1	0	0	1	2	2	2	1	1	1	0	1	1	0	0	0	1	0	1	1	0	0	1	0	0	2	0	0	1	1	0
10	33476602	0	1	2	0	0	0	1	0	0	0	1	2	1	1	0	1	2	0	1	1	2	1	2	2	2	0	0	1	0	1	1	1	2	1	2	0	1	1	1	1	1	1	0	0	0	1	0	0	0	1	1	1	1	0	0	0	0	2	1	1	1	1	1	1	2	2	0	1	2	1	0	0	0	0	0	0	1	1	0	2	0	1	0	0	2	0	0	2	0	0	1	0	2	1	2	0	0	2	0	2	0	1	0	1	1	0	1	0	0	0	0	2	2	1	1	0	0	0	2	0	2	2	1	1	1	2	2	2	0	2	1	0	0	0	0	0	0	0	0	0	0	1	0	2	0
4	31245381	0	0	0	1	0	0	0	0	0	0	0	1	0	0	0	1	0	1	0	0	1	0	1	0	0	0	0	0	0	0	1	1	0	0	0	0	0	0	0	0	0	0	0	0	0	0	0	0	0	1	0	1	0	0	0	0	0	0	0	0	0	0	1	0	0	0	0	0	0	0	0	0	0	1	0	0	0	1	0	0	0	0	0	0	0	0	0	0	0	0	0	0	0	0	0	0	0	1	0	1	0	0	0	0	0	1	0	0	0	1	0	0	0	0	0	0	0	0	0	0	0	0	0	0	0	0	0	0	0	0	0	1	0	0	0	0	0	0	0	0	0	0	0	0	0
4	31245382	0	0	0	0	0	0	0	0	0	0	0	0	0	0	1	0	0	0	0	0	0	0	0	0	0	0	0	0	1	1	0	0	0	2	2	0	0	0	0	0	0	2	0	0	0	0	0	1	0	0	0	0	0	0	0	0	0	0	0	0	0	0	0	0	0	0	0	0	0	0	0	0	0	0	0	0	0	0	0	0	1	0	0	0	0	0	1	0	0	0	0	0	0	0	0	0	0	0	0	0	0	0	0	0	0	0	0	0	0	0	0	0	0	0	0	0	0	0	0	0	0	0	0	0	0	0	0	0	0	0	0	0	0	1	2	0	0	0	0	1	0	0	0	0	0
7	39806758	1	1	1	1	0	0	0	0	1	1	1	2	0	1	1	2	1	1	1	1	2	1	2	1	1	0	1	1	1	1	0	1	1	1	0	0	1	0	0	0	0	0	1	0	0	2	0	0	1	0	1	1	1	1	1	1	1	1	1	1	0	2	0	0	1	1	1	1	1	2	0	2	1	1	1	1	1	2	1	1	1	1	0	0	1	1	1	0	1	1	2	0	0	1	0	1	1	1	1	0	2	1	0	1	1	1	2	0	0	0	0	0	1	1	1	0	0	1	1	0	1	2	1	0	1	0	0	0	2	1	1	0	1	1	1	0	1	0	1	1	1	1	2	2	0
4	31245384	0	1	0	0	1	1	0	1	1	2	2	1	0	0	2	0	1	0	1	0	0	0	0	0	0	1	0	0	1	1	0	0	0	2	2	0	0	0	0	0	1	2	0	0	0	0	0	1	0	0	0	0	0	1	0	1	0	0	1	0	0	0	1	0	1	0	1	0	0	1	0	0	0	1	0	0	0	0	0	0	1	1	0	1	1	0	1	0	0	0	0	1	0	0	0	1	1	0	1	0	1	1	0	0	1	0	0	1	0	0	1	0	1	1	0	0	0	1	1	1	1	0	0	0	2	1	1	0	0	0	1	0	0	2	2	0	0	1	0	1	1	0	1	0	1
2	4266328	0	0	0	0	0	0	0	0	0	0	0	0	0	0	0	0	0	0	0	0	0	0	0	0	1	0	0	0	0	1	0	0	0	0	2	0	2	0	0	0	0	0	0	0	0	0	0	0	0	0	0	1	1	0	0	1	0	0	0	0	0	0	0	0	0	0	0	0	0	1	0	0	0	1	1	0	0	0	0	0	0	0	0	0	0	0	0	0	0	0	0	0	0	0	0	0	0	0	0	0	0	0	0	0	0	0	0	0	1	0	0	0	1	0	0	1	0	0	0	0	0	1	0	0	0	1	0	0	0	0	0	0	2	0	1	0	0	0	0	0	0	0	1	1	1
8	18885085	0	0	0	0	0	1	0	0	0	0	0	0	0	0	0	0	0	1	0	0	0	1	1	0	0	0	0	0	0	0	0	0	0	0	1	0	0	1	0	1	0	0	0	1	0	0	0	0	0	1	0	0	0	0	0	0	0	0	0	0	0	1	0	0	0	0	0	0	0	0	0	0	0	0	0	0	0	0	0	2	0	0	0	0	0	1	0	0	0	0	0	0	0	0	0	0	0	0	0	0	0	0	0	0	0	0	0	0	0	1	0	0	0	1	1	0	0	0	0	0	0	0	0	0	0	0	0	0	0	1	0	0	0	0	0	0	0	0	0	0	0	0	0	0	0
4	12003219	1	0	0	0	0	1	1	1	1	1	1	0	1	0	0	1	1	0	2	1	0	1	1	1	1	0	0	1	0	0	0	2	0	1	0	1	1	1	2	1	1	2	1	2	1	2	2	1	0	1	2	1	0	1	0	0	0	0	0	0	0	0	0	0	0	2	1	1	2	0	2	1	1	1	1	2	2	0	1	1	0	0	1	1	1	0	1	0	1	1	0	0	0	0	1	1	0	0	0	1	1	1	0	0	0	1	1	1	1	0	1	0	0	1	0	1	1	1	1	0	1	1	0	1	0	2	1	1	0	0	0	0	0	1	1	1	1	0	0	0	0	2	1	1	1
2	42918347	0	0	0	0	0	0	0	0	0	0	0	0	0	0	1	0	0	1	1	1	1	0	0	0	0	0	0	0	0	0	0	0	0	0	0	0	0	0	0	0	0	0	0	0	1	0	0	0	1	0	0	0	0	1	0	0	1	1	0	0	0	0	0	0	1	0	0	0	0	0	1	0	1	1	0	1	0	0	0	0	0	1	0	0	2	0	0	1	1	0	1	1	1	0	0	0	2	0	1	1	0	0	0	0	0	0	0	0	0	0	0	0	0	0	0	0	0	0	0	0	0	0	0	0	0	0	0	0	0	1	0	0	0	0	0	0	0	0	0	0	0	0	0	0	1
9	50198693	0	1	1	0	0	0	0	0	0	0	0	0	0	0	0	0	0	2	0	0	0	0	0	0	0	0	1	1	1	1	1	1	1	0	0	1	1	1	0	0	0	0	0	1	0	1	0	2	1	0	2	1	1	0	0	0	0	0	0	0	0	0	1	2	1	0	0	0	0	0	0	0	1	0	0	0	0	0	0	1	0	1	0	1	0	0	1	1	0	0	0	2	1	0	0	0	1	0	0	0	0	0	2	1	0	0	1	1	1	0	1	1	1	0	0	0	1	0	0	1	0	1	0	1	1	0	0	0	2	0	0	0	0	0	1	1	0	0	0	0	0	0	0	1	0
13	8906903	1	0	0	0	0	0	0	0	0	1	1	0	0	0	0	0	1	0	1	0	1	0	0	0	1	0	0	0	0	0	0	0	0	0	0	0	0	0	0	0	0	0	0	1	0	0	0	0	0	0	0	1	0	0	0	0	0	0	0	0	0	0	0	0	0	1	1	0	1	0	1	0	0	0	0	0	0	0	0	0	0	0	0	0	0	0	0	0	0	0	0	1	0	0	0	1	0	0	0	0	0	0	0	0	0	0	0	0	1	0	1	0	0	0	0	1	0	0	1	0	1	0	1	0	0	0	0	0	0	1	0	0	0	0	0	0	0	0	0	0	1	0	1	1	0
11	27048099	0	1	1	0	2	0	2	0	0	0	1	1	0	0	1	0	1	1	1	2	1	1	1	0	1	0	2	0	0	2	1	2	1	2	2	0	1	2	1	2	2	1	1	1	2	1	1	2	0	0	0	0	2	1	2	2	1	2	0	1	2	1	1	1	0	0	0	0	0	0	0	0	0	0	1	1	0	1	1	1	1	0	0	1	1	0	2	1	2	2	2	0	1	0	0	1	1	0	1	0	2	1	1	2	1	0	0	1	1	2	1	0	1	0	0	1	1	0	0	0	0	0	2	0	1	1	2	0	2	2	2	1	1	0	0	1	0	0	0	0	0	0	1	1	0
2	1724309	1	0	0	0	0	0	0	0	0	0	0	0	0	0	0	0	1	0	0	0	0	0	0	0	0	0	0	0	0	0	0	0	0	0	0	0	0	0	0	0	0	0	1	0	1	0	0	1	1	0	0	0	0	0	0	0	0	0	0	0	0	0	0	0	1	0	0	0	0	0	1	0	1	0	1	0	0	1	0	0	0	0	0	0	0	0	0	1	1	1	0	0	0	0	0	0	0	0	0	0	0	0	0	0	0	0	0	1	1	0	2	0	0	0	0	0	0	0	0	1	0	0	0	0	0	0	0	0	0	0	0	0	0	0	0	0	0	1	0	0	0	0	0	0	0
3	73824564	0	0	0	0	0	0	1	0	0	0	0	0	0	1	0	0	0	0	0	0	0	1	0	0	0	0	1	0	0	1	1	0	2	2	0	0	0	0	0	0	0	0	1	0	0	0	0	1	0	0	0	0	0	0	1	0	1	0	0	0	0	0	0	0	0	0	0	0	0	0	0	0	0	0	0	0	0	0	0	0	0	0	0	0	0	1	0	0	0	0	0	0	0	0	0	0	0	0	0	0	0	0	0	0	0	0	1	0	0	0	0	0	0	0	0	0	1	0	0	0	0	0	0	1	0	0	0	0	2	1	2	2	0	0	0	0	0	0	0	0	0	0	0	0	1
4	26888814	0	0	1	1	1	0	0	0	1	0	1	1	0	0	0	0	1	0	1	0	0	0	1	0	1	0	0	0	0	0	1	0	0	0	0	0	0	0	0	0	0	0	0	0	0	0	0	0	0	0	0	0	0	0	1	1	0	0	0	0	0	0	0	0	1	0	0	0	0	0	0	0	0	0	1	0	0	0	0	0	0	1	1	1	0	0	1	1	1	0	0	0	1	0	0	0	0	1	0	0	1	0	0	0	0	1	0	0	0	0	0	0	0	0	1	0	0	0	0	0	0	0	0	1	0	0	1	1	0	1	0	0	0	0	0	0	0	0	1	0	0	1	1	0	0
1	32937403	0	1	0	1	1	0	1	0	0	0	0	1	0	1	0	0	0	0	0	0	0	1	0	1	1	1	0	0	0	0	0	0	0	0	0	0	1	1	0	0	0	0	0	0	1	1	0	0	0	1	0	1	0	0	0	0	0	0	0	0	0	0	0	0	0	0	1	1	0	0	0	0	0	0	1	0	0	0	2	0	1	1	1	0	0	0	0	0	2	2	1	1	0	1	0	1	1	0	1	0	0	0	2	0	0	0	0	1	0	0	1	0	0	0	0	0	0	0	0	1	0	0	1	2	0	1	0	0	0	0	0	0	0	0	0	0	0	0	0	0	0	0	0	0	0
3	3827490	0	1	2	2	1	2	0	0	1	0	0	1	1	2	1	1	0	1	0	2	0	0	1	0	0	1	1	0	1	1	1	0	0	1	0	0	0	0	0	2	2	1	1	0	1	2	2	1	1	1	2	2	0	1	0	0	1	0	0	0	0	0	0	1	1	0	1	0	0	1	1	2	2	1	0	1	2	2	0	1	0	0	0	0	0	0	1	0	0	0	0	1	0	0	0	1	0	2	0	2	1	0	1	0	2	1	1	0	0	0	0	0	0	2	0	0	1	0	1	1	1	2	1	0	0	1	1	2	2	2	1	2	1	1	1	0	1	2	1	0	1	1	0	1	1
3	69821395	0	1	0	0	0	0	0	0	0	0	1	1	0	0	1	0	0	0	0	0	0	0	0	0	0	0	0	0	0	1	0	0	0	1	1	1	0	0	0	0	0	1	0	0	0	0	0	0	0	0	0	0	0	0	1	1	1	0	0	0	0	0	0	1	0	0	0	1	0	0	0	1	0	0	0	0	0	0	0	0	0	1	0	0	0	0	0	0	0	0	0	0	0	0	0	0	0	0	0	0	1	0	0	0	1	0	1	0	1	0	0	0	0	1	0	0	1	0	0	1	1	0	0	0	1	0	0	0	0	0	0	0	0	0	0	0	0	1	0	0	0	0	0	0	1
8	32674778	1	0	1	0	0	0	0	0	0	0	1	0	0	0	1	0	0	0	0	0	0	0	0	0	0	0	0	0	1	0	0	0	0	0	1	0	0	0	0	0	0	0	0	0	0	0	0	0	0	0	0	0	0	1	2	0	0	0	0	0	0	0	0	2	0	0	0	0	0	1	0	0	0	1	0	0	0	0	0	0	0	1	0	1	0	0	1	0	1	0	1	0	0	0	0	0	0	0	0	0	0	0	0	0	0	0	0	1	0	0	0	1	0	1	2	0	0	0	0	0	0	0	0	0	0	0	0	0	0	0	0	2	0	2	1	0	0	0	0	1	0	0	1	0	0
3	12065886	1	0	0	1	0	0	0	1	0	0	1	0	1	1	1	1	0	0	1	1	0	1	1	1	1	0	1	1	1	1	0	1	1	0	1	1	1	0	0	0	1	1	0	1	0	0	0	0	1	0	0	1	0	0	0	1	0	1	0	1	0	0	1	0	0	1	1	0	1	1	0	0	1	1	1	0	1	1	1	1	1	0	1	1	1	1	1	0	0	0	1	0	0	1	0	0	0	1	0	1	1	0	0	0	1	1	1	1	0	1	1	1	0	1	1	0	1	1	0	0	0	1	1	0	1	1	1	1	1	1	1	1	1	1	1	1	1	1	1	1	0	1	1	1	1
2	13299417	0	0	1	0	0	0	0	0	1	0	0	0	0	0	0	0	0	0	0	0	0	0	0	0	1	0	0	0	0	0	0	0	1	0	0	0	0	0	0	0	1	1	0	0	0	0	1	1	0	0	0	0	0	0	1	0	0	0	0	0	0	0	2	1	0	0	0	0	0	0	1	0	0	0	0	0	0	0	1	0	0	0	0	0	0	1	1	0	0	0	0	0	1	0	0	0	0	0	0	1	0	0	0	0	0	1	0	0	1	1	1	0	0	0	0	0	0	1	0	0	0	0	0	0	0	0	0	0	0	0	0	0	0	0	0	0	0	0	0	0	0	0	0	0	0
1	88746430	1	2	1	1	1	1	1	0	1	0	0	1	1	0	0	1	1	2	0	0	2	1	0	1	1	1	1	1	1	0	1	1	0	1	1	2	1	1	2	1	1	1	1	2	1	0	1	0	0	1	0	0	0	0	0	2	1	0	1	0	0	0	0	1	0	0	0	0	0	0	0	1	0	0	0	0	1	0	0	0	1	0	1	1	1	0	2	1	0	0	0	1	1	1	2	1	2	2	2	1	1	2	1	1	1	1	1	0	0	0	0	0	2	0	1	1	0	1	1	1	1	0	0	1	0	1	0	0	1	1	0	0	0	0	0	0	0	1	1	1	1	1	1	0	0
1	75517468	0	0	0	0	0	0	0	0	0	0	1	0	0	0	0	0	0	0	0	0	1	0	0	0	0	0	0	0	0	0	0	0	0	0	0	0	0	0	0	0	0	0	0	0	0	0	0	0	0	0	0	0	0	0	0	0	0	0	0	0	0	1	0	0	0	0	0	0	1	1	1	0	0	1	1	0	0	0	0	1	0	0	1	0	0	0	0	0	0	0	0	0	0	0	0	0	0	0	0	0	0	0	0	0	0	1	0	0	0	0	0	1	0	0	1	0	0	0	2	1	2	1	1	1	2	1	1	1	1	0	0	0	0	0	0	0	0	0	0	0	0	0	1	0	0
4	9568132	1	0	0	0	1	0	0	0	0	0	0	0	0	0	0	0	0	0	0	0	0	0	0	0	0	0	1	1	1	1	1	0	0	1	1	1	1	1	0	0	0	0	1	0	0	0	0	0	0	0	1	0	0	0	0	0	0	0	0	0	0	0	0	0	0	0	0	1	0	1	0	0	0	0	0	1	0	1	0	1	0	0	1	0	0	0	0	0	0	0	0	0	0	0	0	1	0	0	0	0	0	0	0	0	0	0	0	1	0	0	0	1	0	0	0	0	0	0	0	0	0	0	0	0	0	0	0	0	0	0	0	0	0	0	0	1	0	0	1	0	1	0	0	0	0
6	13603823	0	0	0	0	0	0	0	0	0	0	1	1	0	1	1	1	1	0	2	0	0	0	1	1	0	1	2	2	2	1	1	1	2	1	1	2	0	1	0	0	0	2	1	0	0	0	0	0	0	0	1	1	0	0	0	0	0	0	0	0	0	0	1	0	1	0	0	0	0	1	0	1	0	1	0	0	1	2	0	0	0	1	0	0	1	1	0	0	0	0	0	2	0	0	0	0	0	0	1	1	0	0	0	1	1	1	0	1	1	0	0	0	0	0	1	0	0	0	0	0	0	1	2	1	0	0	0	0	0	0	0	2	0	0	2	0	0	2	1	1	0	0	2	0	0
9	10198568	0	0	1	0	0	0	0	0	0	0	0	0	0	0	0	0	0	0	0	1	0	0	0	0	0	0	1	0	0	0	0	0	1	0	0	0	0	0	0	0	0	0	0	0	0	0	0	0	0	0	0	0	1	0	1	1	0	2	0	1	0	0	0	0	0	0	0	1	0	0	0	0	0	0	0	0	0	0	0	0	0	0	1	0	0	0	0	0	0	0	0	0	0	0	0	0	1	2	1	0	0	0	0	0	0	0	0	1	0	0	0	0	0	0	0	0	0	0	0	0	0	0	0	0	0	0	0	0	0	0	0	0	0	2	1	0	0	0	0	1	1	2	0	0	1
2	35316866	0	0	1	1	1	1	1	0	0	1	0	1	0	0	0	0	0	0	1	0	0	1	0	1	1	0	1	1	1	0	0	0	1	1	0	0	1	0	1	0	0	1	1	0	1	0	0	0	0	0	0	0	0	0	0	0	0	1	0	0	0	0	0	0	0	0	1	0	0	0	0	1	1	0	1	0	0	0	0	0	1	0	0	0	1	0	0	1	1	1	0	0	0	0	1	0	1	0	1	1	1	0	0	1	0	0	1	0	0	0	0	0	1	1	1	1	1	0	0	0	0	0	2	0	0	0	1	0	0	0	0	1	0	0	1	0	0	1	0	0	0	1	0	1	0
1	49848555	0	0	0	0	1	0	1	0	1	1	0	0	1	0	0	0	0	0	0	0	1	0	1	0	0	0	1	0	0	0	1	0	0	0	1	0	0	0	0	0	0	0	0	0	0	0	0	0	1	0	0	1	0	0	0	1	1	0	0	0	0	0	0	0	0	0	0	0	0	0	0	0	0	0	1	1	0	1	0	0	1	0	0	0	0	0	0	0	0	0	0	0	0	0	0	0	1	0	0	0	0	0	0	0	0	0	0	0	0	0	0	0	0	0	0	0	0	0	0	0	0	0	1	1	0	0	0	0	1	0	0	0	0	0	0	0	0	0	0	0	0	0	0	2	0
4	20410051	0	0	0	0	0	0	0	0	0	0	0	0	0	0	0	0	0	0	0	0	0	0	0	0	0	0	0	0	0	0	0	0	0	0	0	0	0	0	0	0	1	0	1	0	0	0	0	0	0	0	0	0	0	0	0	0	0	0	0	0	0	0	0	0	0	0	0	0	0	1	0	1	1	2	0	1	0	0	0	0	1	0	0	0	1	0	0	0	0	0	0	1	0	0	1	0	0	0	0	0	1	0	0	0	1	0	0	0	0	0	0	0	0	0	0	0	2	0	0	0	0	0	0	0	0	0	1	0	0	0	0	0	0	0	0	0	0	0	0	0	1	0	0	1	0
4	55201843	1	0	0	0	0	0	0	0	0	0	1	0	1	0	0	0	1	0	0	0	0	0	0	0	0	0	1	1	1	1	1	0	1	1	1	1	1	0	0	1	0	1	1	0	1	0	0	0	0	0	0	1	0	1	0	1	1	0	0	1	1	1	0	1	1	1	1	1	1	1	1	1	0	1	1	1	0	0	1	0	0	0	1	0	0	0	0	0	0	0	1	1	0	0	1	1	1	0	1	1	1	1	1	1	1	1	1	1	1	1	1	1	0	0	1	0	1	0	0	1	0	0	0	1	1	1	0	1	1	1	1	0	1	0	1	0	0	0	0	1	0	1	1	0	0
1	44484718	1	0	1	0	0	0	0	1	0	0	0	0	1	0	0	1	0	1	0	1	0	1	0	0	0	0	0	1	0	1	0	0	1	0	0	0	1	0	0	0	0	0	0	0	0	0	0	1	0	0	0	0	1	0	0	0	0	0	0	0	1	0	0	0	0	0	0	0	0	1	0	0	0	0	0	0	0	0	0	0	0	0	1	0	0	0	0	1	0	0	1	0	0	0	1	0	0	0	0	0	1	0	0	0	1	0	0	1	0	0	0	0	1	0	0	0	0	0	0	0	0	0	0	0	0	0	1	1	0	0	0	1	0	0	0	0	0	0	0	0	0	1	1	0	0
7	32823488	0	0	0	0	1	1	1	1	0	1	0	0	0	0	0	0	0	0	0	0	1	0	0	0	0	0	0	0	0	0	0	0	0	0	0	0	0	2	0	1	0	0	1	0	1	1	0	0	1	1	0	0	0	0	0	0	0	0	0	0	0	0	0	1	1	1	0	0	0	0	2	1	1	2	2	2	1	1	0	1	0	1	0	0	1	0	0	0	0	0	0	0	0	0	0	1	1	0	1	0	0	1	1	0	1	0	0	1	0	1	1	2	1	0	0	0	0	0	0	0	0	0	0	0	0	0	0	0	1	1	0	0	0	0	0	0	1	0	1	0	2	0	0	0	1
9	12284304	0	1	0	0	0	0	0	0	0	0	0	1	1	0	0	0	0	0	1	0	2	0	0	0	1	1	0	0	0	0	0	0	0	0	0	0	1	0	0	2	0	1	0	0	0	0	0	0	0	0	0	0	0	1	1	1	1	0	0	0	0	0	1	0	0	0	0	0	0	0	1	1	0	0	0	0	0	1	0	0	1	0	1	1	0	1	0	0	0	0	1	1	0	0	0	1	1	0	1	0	0	0	1	0	0	0	0	0	0	0	0	0	0	1	0	1	1	0	0	0	0	0	0	0	1	0	0	0	0	0	0	0	0	0	0	0	0	0	0	1	0	0	1	1	1
15	4575610	0	0	1	0	0	0	1	1	0	1	2	2	2	1	1	1	1	1	1	0	1	0	0	0	0	0	0	1	0	1	1	2	1	0	1	0	1	2	2	1	1	0	2	1	1	1	0	1	0	1	2	1	2	1	2	1	1	1	1	1	2	1	1	1	1	0	0	1	1	0	1	0	0	1	1	0	0	0	2	1	1	1	2	2	2	2	1	2	1	1	0	0	0	0	0	1	1	0	0	0	2	0	2	1	1	2	0	2	1	2	1	1	2	1	2	1	1	0	2	1	2	1	1	1	2	1	1	2	1	0	1	2	2	1	1	0	1	2	2	1	0	2	1	1	0
11	7326925	1	0	0	0	0	0	1	0	0	1	0	0	0	0	1	0	0	0	0	0	0	0	0	0	0	0	0	0	1	0	0	1	0	0	0	0	0	0	0	1	0	0	1	0	0	0	0	0	0	0	0	0	0	0	0	0	0	0	0	0	0	0	0	0	0	0	0	0	0	0	0	0	0	0	0	0	0	0	1	0	0	0	0	0	0	0	0	0	0	1	0	0	0	0	1	0	0	0	0	0	0	0	0	0	0	0	0	1	0	0	0	0	0	0	0	0	0	0	0	0	0	0	0	0	0	0	0	0	0	0	0	1	0	0	0	0	0	0	0	0	0	1	0	0	0
2	5008485	1	0	1	1	1	1	2	1	0	1	0	0	1	0	0	0	0	0	1	0	0	1	1	0	0	1	0	1	1	1	0	0	0	0	0	0	0	0	1	0	0	1	0	0	0	0	0	0	0	1	0	0	0	1	0	0	0	0	0	0	0	0	0	0	0	0	0	0	0	0	0	0	0	0	0	1	0	0	0	0	0	0	0	0	0	1	0	0	1	1	1	1	1	1	0	2	1	1	1	0	0	1	0	0	2	0	0	1	1	1	1	2	0	1	0	1	0	1	0	1	0	0	0	0	1	1	0	1	1	1	1	0	0	1	0	1	1	0	0	0	0	1	1	1	0
3	3668670	0	0	0	0	1	0	0	0	1	2	0	0	0	0	0	0	0	0	0	2	1	1	0	0	1	0	1	0	2	2	0	0	1	0	1	1	1	0	0	0	0	1	1	0	0	0	0	0	0	0	0	0	0	1	1	0	0	1	0	0	0	1	0	0	0	0	0	2	0	1	0	0	0	0	0	1	0	0	0	0	0	0	1	0	0	2	1	2	2	2	1	0	0	0	0	0	0	1	1	0	0	1	0	0	2	0	0	0	2	1	0	0	0	0	0	0	0	0	1	1	1	0	0	1	0	2	1	0	1	0	0	0	1	0	0	0	0	0	2	1	1	0	0	0	1
3	50707176	0	1	0	1	1	1	0	0	1	1	1	1	1	1	0	1	1	0	1	1	0	1	0	0	1	1	1	1	0	0	1	1	1	0	0	1	1	1	1	1	1	0	1	0	1	1	1	0	1	1	2	1	1	1	1	0	1	0	1	0	1	1	1	0	0	0	0	0	0	0	1	1	1	1	0	1	1	1	1	0	0	0	0	1	0	0	0	0	1	1	1	1	0	0	0	0	0	1	1	1	1	0	1	1	0	1	0	1	0	0	0	1	1	1	1	1	0	1	1	1	1	1	1	1	1	1	1	1	0	0	1	1	1	0	0	1	1	1	1	0	0	0	1	1	1
9	50405291	0	1	0	0	0	0	0	0	1	0	1	0	0	0	0	1	0	0	0	0	0	0	0	0	0	0	0	0	0	0	0	0	0	1	0	0	0	0	0	0	0	0	0	0	0	0	0	1	0	1	0	0	1	0	0	1	1	1	0	1	1	1	0	0	1	0	0	0	0	1	0	0	0	0	0	0	0	0	0	0	0	0	0	0	1	0	1	1	0	0	0	1	0	0	0	0	0	1	0	0	0	0	1	0	0	1	1	0	0	0	1	0	0	1	0	0	0	0	1	0	0	1	0	0	0	1	0	0	0	0	0	0	0	0	1	0	0	0	0	0	0	0	0	0	0
2	29988344	1	1	0	1	0	1	0	0	0	0	1	0	0	0	0	0	0	0	0	0	0	0	0	0	0	0	0	0	0	0	0	0	0	0	0	0	1	0	0	0	0	0	0	0	1	0	0	0	0	0	0	0	0	0	0	1	1	1	0	1	0	0	0	0	0	0	1	0	0	0	0	0	0	1	1	1	1	0	0	0	0	0	0	0	0	0	0	1	0	0	0	0	1	0	1	0	0	0	0	1	0	0	0	1	1	0	0	0	0	0	0	1	0	0	1	0	0	0	0	0	0	0	0	0	0	0	0	0	0	0	0	0	0	0	0	0	0	0	0	0	1	0	0	0	0
11	25490300	0	0	0	0	0	0	0	0	0	0	0	0	0	0	0	0	0	0	0	0	0	0	0	0	0	1	0	0	0	1	0	0	1	0	0	0	0	0	0	0	0	0	1	0	0	0	0	0	0	1	0	1	0	0	0	0	0	0	0	0	0	0	0	0	0	1	1	1	1	1	1	0	0	1	0	0	0	0	0	0	0	0	1	1	0	1	2	1	0	0	0	1	0	1	1	1	1	2	1	0	0	1	0	0	0	0	0	0	0	1	0	0	0	0	0	0	0	0	0	0	0	0	0	0	0	0	0	0	0	0	0	0	1	0	0	0	0	0	0	0	1	1	0	1	0
2	50881886	0	1	1	0	0	1	0	1	1	0	0	1	2	2	1	1	0	1	1	2	0	0	2	1	0	1	1	1	0	1	0	0	2	1	0	0	1	1	1	1	0	2	1	1	0	1	1	0	0	0	0	2	2	0	0	0	0	1	0	0	0	1	0	0	1	2	0	1	1	2	1	0	1	2	1	0	0	0	0	2	2	1	1	1	0	0	0	1	0	0	1	2	0	0	0	1	1	2	0	0	2	0	0	1	2	0	1	0	1	1	1	0	2	2	2	1	0	2	2	1	2	1	1	0	0	1	1	2	0	0	0	1	0	0	0	0	1	1	0	1	2	2	1	1	2
4	75743811	0	0	0	1	0	1	1	0	0	1	0	0	0	1	0	0	0	0	0	0	0	0	0	0	0	0	0	0	0	0	0	0	0	0	0	0	1	0	0	0	1	1	0	1	1	1	1	1	0	1	1	1	0	0	1	0	0	0	1	0	0	0	0	1	1	0	0	0	0	0	0	0	0	0	0	0	0	0	0	0	0	0	0	1	1	0	1	0	0	0	0	0	0	0	0	1	1	1	0	1	0	0	1	0	0	0	0	0	0	0	0	1	0	0	0	1	0	0	0	0	0	1	0	1	0	1	1	0	0	0	0	0	1	1	0	0	0	0	0	0	0	0	0	0	0
14	2365357	1	0	0	0	0	0	0	0	2	0	0	1	0	0	0	0	2	1	1	1	0	0	0	0	0	0	1	1	2	1	0	1	1	0	0	1	0	0	0	1	0	0	0	0	0	0	2	1	0	0	0	0	0	1	0	0	1	2	0	0	0	0	1	0	1	0	1	0	2	0	1	0	0	0	0	1	1	0	1	0	0	1	0	0	0	0	0	0	0	0	1	0	1	1	1	0	0	0	0	0	1	0	1	1	1	0	0	0	0	1	0	1	0	0	0	0	0	0	1	0	1	1	0	2	1	1	0	0	0	0	0	0	1	0	0	1	0	1	0	0	0	0	1	1	0
1	80037260	1	0	1	0	0	0	1	1	0	0	1	0	0	0	0	0	0	1	0	1	1	0	0	0	0	0	0	0	0	0	1	0	1	0	0	1	0	0	0	0	0	0	1	2	1	0	1	0	0	0	0	0	0	0	1	1	0	0	0	0	0	0	0	0	0	0	0	0	0	0	1	2	1	0	0	0	0	0	1	0	0	1	0	0	1	0	0	0	0	0	2	0	1	1	0	1	0	0	0	0	0	0	0	1	0	0	0	0	1	1	1	1	0	0	0	0	0	0	0	0	0	1	0	1	0	1	0	0	2	0	0	0	0	0	0	0	0	0	1	0	0	1	0	0	0
3	48561898	1	1	0	1	0	0	1	1	1	1	1	1	1	1	1	1	1	0	1	0	1	0	1	1	0	2	1	1	1	1	1	1	1	1	1	1	0	0	0	1	1	1	1	0	1	0	0	1	1	1	0	1	1	1	1	1	1	1	1	1	1	1	0	1	1	0	1	0	1	0	0	1	0	1	0	0	1	0	0	1	1	1	0	0	1	0	1	1	0	0	0	1	1	1	1	1	1	1	1	1	1	1	1	1	1	1	1	1	1	1	0	0	0	1	1	0	1	1	1	0	0	1	0	0	1	0	1	0	0	0	0	1	1	0	0	1	1	1	0	1	0	1	1	1	1
6	11352676	1	0	0	1	0	1	0	1	1	0	0	0	0	1	1	1	0	0	1	1	1	1	0	0	0	1	0	1	1	1	1	0	0	0	0	0	0	0	0	0	0	1	0	1	0	0	0	0	0	1	0	1	0	0	0	0	0	0	0	0	0	1	2	0	1	0	1	1	0	0	1	0	0	1	1	0	0	0	1	0	0	0	1	1	1	0	0	0	0	0	0	1	0	0	0	0	0	0	0	0	0	0	1	0	0	0	1	0	0	0	0	0	0	0	0	0	0	0	0	1	0	0	1	0	0	0	0	0	1	0	0	0	0	0	0	0	0	0	0	1	0	1	0	0	0
8	62669510	1	1	1	1	1	1	1	0	0	0	0	0	1	0	0	1	0	0	1	0	0	0	1	1	1	0	0	1	0	0	1	0	0	1	1	1	0	0	0	0	0	0	0	0	0	0	0	0	1	1	1	0	0	0	0	0	1	0	0	0	1	0	0	0	1	1	1	0	1	1	0	0	0	1	0	0	1	1	0	0	1	0	1	0	1	1	1	0	1	0	1	0	0	0	0	0	0	1	0	0	1	1	1	0	0	0	1	1	1	0	0	0	1	0	0	0	0	0	1	0	0	1	1	0	1	1	0	1	0	1	0	0	0	0	1	0	0	0	0	0	0	0	1	1	0
1	70120923	1	0	0	1	0	0	1	0	1	1	0	0	0	1	0	1	0	0	0	0	0	0	0	0	0	1	0	0	0	0	0	0	0	0	0	0	1	0	0	0	0	0	0	1	0	1	1	1	1	1	0	1	0	0	0	1	0	0	0	0	0	0	0	0	0	1	1	1	0	0	0	0	0	0	0	0	1	0	0	0	1	0	0	0	0	0	0	0	0	1	1	1	0	1	0	0	1	0	0	1	0	0	0	0	0	0	0	0	0	0	0	0	1	0	0	1	0	1	1	1	1	1	1	1	1	1	1	1	1	0	1	0	0	0	0	0	0	0	0	0	0	0	1	0	0
8	62669514	1	1	1	1	1	1	1	0	0	0	0	0	1	0	0	1	0	0	1	0	0	0	1	1	1	0	0	1	1	0	1	0	0	1	1	1	0	0	0	0	0	0	0	0	0	0	0	0	1	1	1	0	0	0	0	0	1	0	0	0	1	0	1	0	1	1	1	0	1	0	0	0	0	1	0	0	1	1	0	0	1	0	1	0	1	1	1	0	1	0	1	0	0	0	0	0	0	1	0	0	1	1	1	0	0	0	1	1	1	0	0	0	1	0	0	0	0	0	1	0	0	1	1	0	0	1	0	1	0	1	0	0	0	0	1	0	0	0	0	0	0	0	1	1	0
7	3991736	1	1	1	0	1	0	0	0	0	0	0	2	0	0	0	0	1	0	1	0	0	1	1	1	0	0	0	0	0	1	0	0	0	0	0	0	0	0	1	0	0	0	1	0	0	1	0	0	0	0	0	1	0	1	0	1	0	1	2	2	0	0	0	0	1	0	0	1	0	0	0	0	2	1	1	2	0	1	0	0	0	1	1	0	1	0	0	0	1	0	0	2	1	1	1	1	0	1	1	0	1	1	0	0	0	1	1	0	0	0	1	0	1	0	0	1	1	0	2	1	2	2	1	0	1	2	0	0	0	0	0	0	0	1	0	0	0	1	1	1	0	1	1	0	1
9	15153638	1	1	1	1	1	1	0	2	0	0	0	2	0	2	2	0	0	2	0	2	0	0	2	1	0	0	2	1	1	2	2	1	2	2	0	2	0	0	0	0	1	0	2	2	0	0	0	1	1	0	2	0	1	0	2	1	1	1	0	2	0	1	0	2	0	0	0	2	0	2	0	1	0	1	1	1	1	2	0	0	0	2	2	1	0	0	2	2	2	2	2	0	2	2	1	2	2	2	2	0	0	1	2	2	0	0	2	1	2	1	2	1	0	1	0	0	1	0	1	1	0	0	0	0	0	1	2	0	2	0	0	2	1	2	2	1	2	1	0	2	1	2	1	0	2
3	66453760	0	0	0	0	0	0	0	0	0	0	0	1	0	0	1	0	0	0	0	0	0	1	1	1	0	0	0	0	0	0	0	0	1	0	0	1	0	0	0	0	0	0	0	0	0	0	0	0	1	0	0	0	0	0	0	0	0	0	0	0	0	2	2	1	1	0	0	0	2	0	0	0	0	0	0	0	0	0	1	0	0	0	0	1	0	0	0	0	0	0	1	0	0	1	0	0	1	0	0	0	0	0	1	2	2	0	0	0	0	1	0	0	1	0	0	0	0	0	0	0	0	0	0	0	0	0	0	1	0	0	0	0	0	0	0	0	0	0	1	0	2	0	0	1	1
9	15153632	1	1	1	1	1	1	0	1	0	0	0	2	0	2	2	0	0	2	0	2	0	0	2	1	0	0	2	1	1	2	2	1	2	2	0	2	0	0	0	0	1	0	2	2	0	0	0	1	1	0	2	0	1	0	2	1	1	1	0	2	0	1	2	2	0	0	0	2	0	2	0	1	0	1	1	1	1	2	0	0	0	2	2	1	0	0	2	2	2	2	2	0	0	2	1	2	1	2	2	2	0	2	2	2	0	0	2	1	2	1	2	1	0	1	0	0	1	0	1	1	0	0	0	0	0	1	2	0	2	0	0	2	1	2	2	1	2	1	0	2	1	2	1	0	2
2	3301403	0	0	2	1	1	0	1	2	1	1	1	1	0	0	0	1	2	1	1	0	0	0	1	0	2	2	1	0	0	0	0	0	0	1	1	0	2	1	0	0	0	2	2	0	1	2	1	2	1	0	1	0	0	1	2	0	2	1	1	2	1	2	0	2	0	1	1	2	2	2	2	1	2	0	1	1	2	2	2	2	1	2	1	2	2	1	2	1	1	1	0	2	2	2	1	2	1	1	2	1	1	0	1	1	1	0	1	1	1	2	0	0	1	0	0	1	0	1	1	1	1	1	1	1	1	1	2	2	2	0	1	1	1	1	2	0	2	1	0	1	1	1	1	1	2
2	13551798	0	0	1	0	0	1	0	0	0	0	1	2	2	2	0	1	0	2	0	1	2	2	0	2	1	0	2	2	0	1	1	2	2	1	1	1	0	0	1	0	1	0	0	0	1	0	0	1	0	2	2	2	0	1	0	2	1	2	2	0	0	1	0	0	1	0	0	0	1	1	0	2	0	2	1	1	0	0	0	0	0	0	0	1	0	0	2	1	1	1	1	0	2	1	1	1	1	1	1	1	1	1	0	1	2	1	2	1	0	1	2	1	2	1	1	1	0	2	1	1	1	1	1	1	1	1	0	2	0	0	0	1	2	0	1	1	0	1	0	1	1	2	2	0	0
13	7742296	0	0	0	1	0	0	0	0	0	0	0	1	1	1	0	1	1	1	0	0	1	1	0	1	0	1	0	0	0	0	0	0	0	0	0	0	0	0	0	0	0	0	0	0	0	0	0	0	0	0	0	0	1	0	0	0	0	1	1	0	0	0	0	0	0	0	0	0	0	0	1	0	0	0	0	0	0	1	0	0	0	0	0	0	0	0	1	0	0	0	0	0	1	0	0	0	1	0	0	0	0	1	0	1	0	0	0	0	0	0	0	0	0	0	0	0	0	0	1	1	1	0	0	1	1	1	1	1	0	1	1	1	0	0	0	0	0	0	0	1	0	1	0	0	0
13	20024712	0	0	0	0	0	0	0	0	0	0	0	0	0	0	0	0	0	0	0	0	0	0	0	0	0	0	0	0	0	0	0	0	0	0	0	0	0	0	0	0	0	0	1	0	0	0	0	0	0	0	0	0	0	0	0	1	0	0	1	0	0	0	0	0	0	1	2	0	2	2	0	0	0	1	2	0	1	0	0	0	0	0	0	0	0	0	0	0	0	0	0	0	0	0	0	1	0	0	0	0	0	0	1	0	1	1	0	0	1	0	0	0	0	0	1	1	0	0	0	1	0	0	0	0	1	0	0	0	0	1	0	0	0	0	2	1	0	0	0	0	1	1	0	2	1
1	4778130	0	0	0	0	0	0	0	0	0	0	0	0	0	0	0	0	0	0	1	0	1	0	1	0	0	0	0	0	0	0	0	0	1	1	1	0	0	0	0	0	0	0	0	0	0	0	0	0	0	0	0	0	0	0	0	1	0	0	0	0	0	0	1	0	0	0	1	1	0	1	0	1	0	1	0	0	1	0	0	1	0	0	1	0	1	0	0	0	0	0	0	0	0	0	0	1	0	0	0	0	0	0	0	0	0	0	0	0	0	0	0	1	0	0	0	0	0	0	0	0	0	0	0	0	0	0	0	0	0	0	0	0	0	0	0	0	0	0	0	0	0	0	0	0	0
2	18543552	1	0	0	0	0	1	1	1	0	1	0	1	0	0	0	0	2	0	1	2	1	2	1	2	2	0	0	0	1	0	0	0	1	0	0	0	0	2	2	2	1	1	0	0	0	0	2	1	0	0	1	2	0	0	0	0	0	0	1	0	0	1	0	0	0	0	0	0	0	1	0	0	1	0	0	1	1	1	2	1	1	0	1	1	0	0	0	0	0	0	1	0	1	0	0	1	0	1	0	0	0	1	0	1	1	1	1	1	0	0	0	0	1	0	0	1	1	0	0	1	0	0	0	0	0	2	0	0	0	0	0	0	1	1	0	0	0	0	0	0	2	1	1	0	0
5	46546711	1	1	2	1	1	1	2	2	1	1	0	2	0	0	2	1	0	0	0	0	0	0	1	2	0	0	1	2	0	0	0	1	1	0	0	0	0	0	1	0	0	1	0	1	1	2	0	0	0	0	1	0	0	0	0	0	1	0	0	0	2	0	0	0	2	0	2	0	0	2	2	0	0	2	1	0	1	0	0	0	0	0	2	1	0	0	2	0	2	2	2	0	0	1	0	2	1	2	2	2	0	0	1	1	0	2	2	0	1	1	1	2	0	0	1	1	2	0	2	0	1	1	2	1	0	1	0	2	1	0	0	1	0	2	2	2	2	2	2	2	1	0	0	2	0
13	20024715	1	1	1	1	0	1	0	1	0	1	0	1	1	1	0	1	0	0	0	0	0	0	0	0	1	0	1	0	0	0	0	0	0	0	0	0	0	0	1	0	0	1	2	0	0	0	1	0	0	0	0	0	0	0	1	1	0	0	1	0	1	0	2	0	1	2	2	2	2	2	0	0	0	1	2	1	1	0	0	0	0	1	0	2	2	1	0	1	1	2	1	0	0	1	0	1	0	1	0	0	0	0	1	1	1	1	0	1	1	0	0	0	0	0	1	1	0	0	0	1	0	1	0	1	1	0	2	1	0	2	1	2	0	0	2	1	0	0	0	0	1	1	2	2	1
3	24210371	0	0	0	0	1	0	1	1	0	0	0	0	0	0	0	0	1	0	0	0	1	0	0	0	0	0	0	0	0	0	0	0	0	0	0	0	0	0	0	0	0	0	0	0	0	0	0	0	0	1	0	1	0	0	0	0	0	0	0	0	0	0	0	0	0	0	0	0	0	0	0	0	0	0	0	0	0	0	0	0	0	0	0	0	0	0	0	1	1	1	1	0	0	0	0	0	0	0	0	0	0	0	0	0	0	0	0	1	0	0	0	0	0	1	0	0	0	0	0	0	1	1	0	0	0	0	0	0	0	0	0	0	0	0	1	1	0	1	0	0	0	0	1	0	0
3	41192287	0	0	0	0	0	0	0	0	0	1	1	1	0	0	0	0	0	0	1	1	0	0	1	0	0	0	0	0	0	0	0	0	0	0	1	1	0	0	0	0	0	0	0	0	0	0	0	0	0	0	0	1	0	0	0	0	1	0	0	1	1	0	0	1	1	0	0	0	1	0	0	0	0	0	0	0	0	0	0	1	0	0	0	0	0	0	0	0	1	0	1	1	0	0	0	0	0	1	1	0	1	0	0	0	0	1	0	0	0	0	0	0	0	0	0	1	0	0	1	0	0	0	1	1	0	0	0	0	0	0	0	0	1	0	0	0	0	0	0	0	1	0	0	1	0
13	40165015	1	0	0	1	0	0	0	1	0	0	0	0	0	0	0	0	0	0	0	0	0	0	0	0	0	0	0	0	0	0	0	0	0	0	0	0	0	1	0	0	0	0	0	0	1	0	0	0	0	0	0	0	1	1	0	0	1	1	0	1	0	0	0	0	0	0	0	0	0	0	0	0	0	0	0	0	0	0	0	0	0	0	0	0	0	0	0	0	0	0	0	0	0	0	0	0	0	0	0	0	0	0	0	0	0	0	0	0	0	0	0	0	0	0	0	0	0	1	1	0	1	1	0	1	0	1	0	0	1	0	0	0	0	0	1	0	1	0	0	0	0	0	0	0	0
7	49907608	0	0	0	0	0	0	0	0	0	0	0	0	0	0	0	0	0	0	0	0	0	0	1	1	0	0	1	0	0	1	0	0	0	0	0	1	0	0	0	0	0	0	0	1	0	0	0	0	0	0	0	0	1	0	0	0	0	0	0	0	0	0	0	0	0	0	0	0	0	0	0	1	0	0	0	0	1	0	0	0	0	0	0	0	0	0	0	0	0	0	0	0	0	0	0	0	0	0	0	0	0	0	0	0	0	1	1	1	0	0	0	0	0	0	0	0	0	0	0	0	0	0	0	0	0	0	0	1	0	0	0	0	0	0	0	0	0	0	1	0	0	0	0	0	0
7	38478445	1	0	0	0	0	0	0	0	0	0	0	0	0	0	0	0	0	0	0	0	1	0	0	0	0	0	0	0	1	0	0	1	0	0	1	0	0	0	0	0	0	0	0	1	0	0	1	0	0	0	0	0	0	0	0	0	0	0	0	0	0	1	0	0	0	0	0	0	0	0	0	0	0	1	0	0	0	0	0	0	0	1	1	1	0	0	0	0	0	0	0	0	0	0	0	0	0	0	0	0	0	0	0	0	0	1	0	0	0	0	0	0	0	1	0	0	0	0	0	0	0	0	0	0	0	0	0	0	0	0	0	0	0	0	0	0	0	0	0	0	0	0	0	0	0
10	8426183	0	0	1	0	0	0	0	0	0	0	2	1	0	0	1	0	1	1	1	0	1	1	1	1	1	1	0	0	1	1	0	0	1	0	1	0	2	1	1	1	1	1	0	1	0	0	1	0	2	1	0	0	2	1	1	0	1	1	1	1	1	0	0	0	1	0	0	1	1	1	0	1	1	1	1	1	1	1	0	1	0	1	1	0	0	1	1	1	1	1	0	2	1	1	1	1	1	0	0	1	0	0	1	0	0	1	1	1	1	1	1	1	1	0	0	1	1	0	1	0	1	1	1	1	0	0	1	1	1	1	1	1	0	1	1	0	1	0	1	0	0	0	0	1	1
12	349325	0	0	0	0	1	0	0	0	1	0	0	0	0	0	0	0	0	1	0	0	0	1	0	0	0	0	0	0	0	0	0	0	0	0	0	0	0	0	0	0	1	0	0	0	0	0	0	0	0	0	0	0	2	0	0	1	0	0	1	2	0	0	0	0	0	0	1	0	1	0	0	0	0	0	0	1	0	0	0	0	0	0	0	2	2	0	0	0	0	0	0	0	0	0	0	0	0	0	0	0	0	1	0	0	0	0	0	0	1	0	1	0	0	0	0	0	0	0	1	0	1	0	0	0	0	0	0	0	0	0	0	0	0	0	0	0	0	0	0	0	0	0	1	0	1
1	19135346	0	0	0	0	0	0	0	0	0	0	1	1	0	0	0	0	0	0	0	0	0	0	0	0	0	0	0	0	0	0	0	0	0	0	0	0	0	1	0	1	0	0	0	0	0	0	0	0	0	0	0	0	0	0	0	0	0	0	0	0	1	1	0	0	0	0	0	0	0	0	0	1	0	0	0	0	0	0	0	0	0	1	0	0	0	0	0	0	0	0	0	0	0	0	0	0	0	0	0	0	0	0	1	0	0	1	0	0	0	0	0	2	0	0	0	0	0	0	0	0	0	0	0	0	2	0	0	0	0	0	0	1	0	0	1	0	2	2	1	1	0	0	1	0	0
1	19135347	0	0	0	0	0	0	0	0	0	0	1	1	0	0	0	0	0	0	0	0	0	0	0	0	1	0	0	0	0	0	0	0	0	0	0	0	0	1	0	1	0	0	0	0	0	0	0	0	0	0	0	0	0	0	0	0	0	0	0	0	0	1	0	0	0	0	0	0	0	0	0	0	0	0	0	0	0	0	0	0	0	1	0	0	0	0	0	0	0	0	0	0	0	0	0	0	0	0	0	0	0	0	1	0	0	1	0	0	0	0	0	2	0	0	0	0	0	0	0	0	0	0	0	0	2	0	0	0	0	0	0	1	0	0	1	0	2	2	1	1	0	0	1	0	0
13	11544809	1	0	1	1	1	2	1	1	1	2	1	0	0	0	1	1	1	0	1	2	1	1	1	1	1	0	1	0	0	1	1	1	0	1	0	2	1	0	1	1	1	1	1	1	1	1	1	1	1	1	1	1	0	1	2	1	1	1	1	1	1	0	1	0	1	0	0	1	0	2	1	2	2	1	0	1	2	1	0	1	1	1	1	1	0	1	0	1	1	1	1	1	1	1	0	1	2	0	1	1	1	1	0	1	1	1	1	1	1	1	1	1	0	0	0	1	1	0	0	1	0	0	1	1	1	1	1	0	1	1	0	0	1	2	1	1	1	1	1	0	2	1	1	1	2
12	349323	0	0	0	0	1	0	0	0	1	0	0	0	0	0	0	0	0	1	0	0	0	0	0	0	1	0	0	0	0	0	0	0	0	0	0	0	0	0	0	0	1	1	0	0	0	0	0	0	0	0	0	1	2	1	0	1	0	0	2	2	0	0	0	0	0	1	2	0	1	0	0	0	0	0	0	2	0	0	0	0	0	0	0	1	2	0	1	1	0	0	1	0	0	0	0	0	0	0	0	0	1	1	0	0	0	1	1	0	1	1	2	0	0	0	0	1	1	0	2	0	2	1	0	0	0	1	0	0	0	0	0	0	1	0	0	0	1	0	0	1	0	0	2	0	1
10	8426189	0	0	1	0	0	0	0	0	0	0	2	1	0	0	1	0	1	1	1	0	1	1	1	1	1	1	0	0	1	1	0	0	1	0	1	0	2	1	1	1	1	1	0	1	0	0	1	0	2	1	0	0	2	1	0	0	1	1	1	1	1	0	1	0	1	0	0	1	1	1	0	1	1	1	1	1	1	1	0	1	0	1	1	0	0	1	1	1	1	1	0	2	1	1	1	1	1	0	0	1	0	0	1	0	0	1	1	1	1	1	1	1	1	0	0	1	1	0	1	0	1	1	1	1	2	0	1	1	1	1	1	1	0	1	1	0	1	0	1	0	0	0	0	2	1
10	20728540	0	1	0	0	0	0	0	0	0	0	0	0	1	0	0	0	0	0	0	0	0	0	0	0	0	1	0	0	0	0	0	0	0	0	0	0	0	0	0	0	0	0	0	0	0	0	0	1	0	1	1	1	0	0	0	0	0	0	0	0	0	0	0	0	0	0	0	1	0	0	0	0	0	0	0	0	0	0	1	0	0	1	0	0	0	0	0	0	1	1	1	1	0	0	1	0	0	0	0	0	0	0	0	0	1	1	0	0	0	0	0	0	0	0	0	0	0	0	0	0	0	0	0	0	1	0	1	1	0	0	1	1	0	0	0	0	0	0	0	0	1	1	0	0	0
9	13600576	1	0	1	1	0	0	0	1	0	0	0	1	0	0	1	1	0	0	0	0	0	1	1	1	1	1	1	1	1	1	0	1	1	0	0	0	1	1	0	1	1	0	0	1	1	1	1	1	1	0	1	1	1	1	1	0	1	0	0	0	1	1	1	1	1	0	1	0	1	0	0	1	1	0	1	0	0	0	1	0	0	1	1	1	1	1	0	0	1	1	0	1	1	0	1	1	1	0	0	1	0	1	1	0	1	0	1	0	0	1	0	0	1	0	0	1	0	1	1	0	0	1	1	0	0	1	0	1	1	0	0	1	1	0	1	1	1	0	1	1	1	0	0	0	1
4	35738498	1	0	0	1	1	1	0	1	0	0	0	0	0	1	1	0	1	1	0	0	1	0	1	0	1	0	1	1	0	0	0	1	1	0	0	1	0	1	1	1	0	0	0	1	0	1	1	0	1	0	2	1	0	0	1	0	1	0	1	0	0	0	1	1	0	0	1	0	0	0	1	1	1	1	1	1	1	1	1	0	0	1	1	1	1	0	1	1	0	1	1	0	0	1	0	1	0	1	0	1	1	0	1	1	1	0	1	0	0	0	0	0	1	0	0	1	1	0	0	0	0	0	0	0	0	0	0	0	1	0	0	0	0	0	0	0	1	0	1	0	1	0	0	0	0
1	66062046	0	1	2	0	1	0	0	0	0	0	0	0	0	0	0	0	0	0	0	0	0	0	0	0	1	0	0	0	0	0	0	0	0	1	0	0	0	0	0	0	0	0	0	0	0	0	0	0	0	0	0	0	0	0	0	0	0	0	0	1	0	0	0	0	0	0	0	0	0	0	0	0	0	0	0	0	0	0	0	0	1	0	1	2	2	1	0	0	0	0	0	0	0	0	0	0	1	0	0	1	0	0	2	0	0	0	1	0	1	0	0	2	0	0	1	0	0	0	0	1	0	1	0	1	0	0	1	0	0	0	0	1	0	0	0	1	0	1	0	1	0	0	1	0	0
11	55864393	0	0	1	0	1	0	1	0	0	1	0	0	1	0	1	1	2	0	0	1	0	2	0	2	0	1	0	0	0	0	0	0	0	0	0	0	0	0	0	0	0	0	0	0	0	0	0	0	0	0	0	0	1	0	0	0	0	1	0	1	1	0	0	0	0	2	0	0	0	0	1	1	0	0	0	1	0	2	1	0	1	0	0	1	0	0	0	0	0	0	0	1	0	1	0	0	0	0	0	1	0	1	0	2	0	2	0	0	0	0	2	0	0	0	0	0	0	1	0	0	0	0	0	0	0	0	0	0	0	0	0	0	0	0	2	2	2	2	0	0	1	0	2	1	0
11	42210171	0	0	0	0	0	0	0	0	1	1	0	0	0	0	1	0	1	0	0	0	0	0	0	0	0	0	0	0	0	0	0	0	0	0	0	0	1	1	0	1	0	1	0	0	0	0	0	0	0	0	0	0	1	1	1	1	0	1	0	1	0	0	0	0	0	0	0	1	1	0	0	0	0	0	0	0	0	0	0	0	0	0	0	0	0	0	0	0	0	0	0	0	0	1	0	1	0	0	0	0	1	0	1	0	0	1	0	0	0	0	0	1	0	0	0	0	1	0	0	0	0	0	1	1	1	0	0	0	0	0	0	0	1	1	1	0	1	1	1	0	0	0	0	0	0
8	61898956	1	0	0	0	1	1	0	2	0	0	0	0	0	0	1	0	0	0	0	0	0	0	0	1	0	0	1	0	0	0	0	0	0	0	0	0	1	1	2	1	0	0	1	0	0	0	0	0	0	0	0	0	0	0	1	0	0	0	0	2	0	0	1	0	1	0	2	1	1	1	1	0	1	1	1	1	0	1	0	1	0	0	0	0	0	0	0	1	2	2	1	0	0	1	0	1	0	0	0	0	0	0	0	1	0	0	0	0	0	1	0	0	1	0	0	0	1	0	0	0	0	0	1	0	1	0	1	0	0	0	0	0	0	0	0	0	0	0	1	1	0	0	0	0	0
1	66563384	1	1	0	1	1	1	0	2	1	1	0	1	0	2	1	0	1	1	0	2	1	0	1	0	1	2	0	1	0	1	1	1	1	0	1	1	1	0	0	1	0	1	1	1	2	1	0	1	0	0	1	2	2	1	2	2	1	0	1	1	1	0	2	2	2	2	2	2	2	1	1	2	1	1	1	1	1	1	2	2	1	1	1	2	0	1	0	2	0	0	1	2	2	1	0	1	1	2	1	2	1	0	0	1	2	0	2	0	0	0	1	1	1	0	1	0	1	2	1	1	2	1	1	2	0	1	0	0	2	2	0	1	2	2	1	1	1	2	2	1	0	2	0	1	0
3	8333914	0	0	0	0	0	0	0	0	0	0	0	0	0	0	0	2	0	0	0	0	0	0	0	0	0	1	0	0	0	0	0	0	0	0	0	0	1	2	0	1	0	0	0	0	0	0	2	2	0	0	2	1	0	0	2	1	0	2	0	0	0	2	0	0	0	0	0	0	0	0	2	0	0	0	0	0	0	0	0	0	0	0	0	0	0	0	0	0	2	1	0	0	0	0	0	0	0	0	0	0	1	0	0	0	0	0	1	0	0	0	1	0	0	0	0	0	0	2	1	0	1	0	0	1	1	2	0	0	0	0	0	0	0	0	0	1	0	0	0	0	1	2	0	2	0
15	22926600	0	0	0	1	0	1	0	2	0	0	1	0	1	0	0	0	1	0	1	1	0	0	1	0	2	0	0	0	0	0	1	1	1	0	1	1	0	2	0	1	0	0	0	0	1	1	0	0	0	0	0	0	0	1	0	0	0	0	0	1	1	0	0	0	2	0	1	0	2	1	0	0	0	0	1	0	0	0	1	0	0	0	0	0	0	0	0	0	0	0	1	1	0	0	0	0	0	1	0	0	0	0	1	1	1	0	0	2	0	1	1	0	0	1	0	0	0	1	1	0	1	0	0	0	2	0	0	1	0	0	0	0	1	0	0	0	2	0	0	0	0	0	1	1	2
4	63469813	1	1	1	2	0	2	1	1	1	1	1	1	0	0	2	0	0	1	0	1	1	0	0	0	0	1	2	0	1	1	1	2	1	1	0	0	1	0	0	1	0	0	2	0	0	0	0	1	0	1	0	0	1	1	1	1	2	1	0	1	0	2	1	0	1	0	2	1	1	2	1	2	2	2	1	1	1	0	0	0	1	1	0	0	0	0	1	1	2	2	0	1	1	1	2	1	1	1	2	1	2	0	2	0	0	0	1	2	0	1	2	1	1	0	0	0	1	0	1	1	1	1	0	1	2	2	2	0	2	0	0	0	2	2	1	1	2	1	0	2	0	1	0	1	0
6	35944464	0	0	0	2	1	2	0	0	1	0	1	2	1	1	1	2	1	1	0	1	0	1	0	1	1	0	0	0	0	1	0	0	0	0	0	0	0	0	0	0	1	0	0	0	1	2	0	1	2	0	0	0	2	0	0	0	0	2	1	1	1	1	0	1	0	0	2	1	1	2	1	0	2	0	0	0	0	2	0	0	1	0	0	0	2	1	0	2	2	2	1	0	2	0	0	1	0	0	0	1	0	0	1	1	1	2	1	1	0	2	2	2	0	1	1	1	0	0	0	0	0	1	2	2	1	0	2	0	0	1	1	2	0	1	1	2	1	0	0	0	2	0	0	0	1
4	39215011	0	0	0	0	0	1	0	1	0	0	1	0	0	0	0	0	1	1	0	0	1	0	0	0	0	0	0	0	0	0	0	0	0	0	0	0	0	1	0	1	1	1	0	0	1	0	0	1	0	1	0	0	1	0	1	1	0	1	1	1	0	0	1	1	0	1	0	0	0	1	0	0	2	0	0	0	1	1	0	0	1	0	0	1	0	0	1	0	1	1	0	0	0	0	0	0	0	0	0	0	0	1	0	1	0	1	0	0	0	0	0	0	0	0	0	0	0	0	0	0	0	1	0	0	0	1	0	1	1	0	0	0	0	0	0	0	0	0	1	0	0	0	0	1	0
12	13956444	0	0	1	0	0	0	0	0	0	0	0	1	0	1	1	0	0	0	0	0	0	1	1	1	0	0	0	1	0	1	1	1	1	1	1	1	0	1	0	0	1	0	0	0	0	0	0	0	1	0	0	1	0	0	0	0	1	0	0	0	1	0	1	1	0	1	0	1	0	0	0	0	0	0	0	0	1	0	1	0	0	0	1	0	0	1	0	0	0	0	0	0	0	0	0	0	1	0	0	0	0	0	0	1	0	0	0	0	1	0	0	0	0	0	0	0	0	0	0	0	0	0	0	0	0	1	0	1	0	0	0	0	0	0	0	0	0	0	1	0	1	0	0	0	0
8	1835528	1	0	1	1	1	2	1	1	1	0	1	1	1	1	1	1	0	0	1	0	1	0	1	0	0	0	1	1	1	1	1	1	1	1	1	1	0	0	0	0	1	1	1	0	1	0	0	1	0	1	0	0	0	0	0	0	1	1	0	1	1	1	0	0	1	1	1	0	1	1	1	1	0	2	0	0	0	1	1	0	1	0	1	0	0	0	1	0	0	0	1	1	1	0	1	1	0	1	1	1	1	0	1	1	1	1	0	1	1	1	1	0	0	1	1	1	1	0	1	1	1	1	2	1	1	1	0	1	1	0	0	1	0	0	1	0	1	0	1	1	0	1	1	1	1
11	53729425	0	0	0	0	0	1	0	0	1	0	0	0	0	0	0	0	0	1	0	0	0	1	0	0	0	1	0	0	0	0	1	1	0	0	0	1	0	0	0	0	0	0	1	0	0	0	0	0	0	0	0	0	0	0	0	0	0	0	0	0	1	0	0	0	0	0	0	0	1	0	1	0	0	1	0	0	1	0	1	0	0	0	0	0	0	0	1	0	1	0	0	1	0	0	2	0	0	0	0	1	0	0	0	1	0	0	0	0	0	2	0	0	0	0	0	0	0	0	0	0	0	0	0	0	0	0	1	0	0	0	0	0	0	0	1	0	1	0	0	1	0	0	0	0	0
16	19963384	0	0	1	0	1	0	1	0	0	1	0	0	0	0	0	0	0	0	0	0	0	0	0	0	0	0	0	0	0	0	0	0	0	0	0	0	0	0	0	0	0	0	0	0	0	0	0	0	0	0	1	0	0	0	0	1	0	0	0	0	0	0	1	0	0	0	0	1	0	1	0	0	0	0	0	0	0	0	0	0	0	0	0	0	0	0	0	0	0	0	0	0	0	0	1	0	0	0	0	0	1	1	0	0	0	0	0	1	0	1	1	1	0	0	0	0	0	0	0	0	1	0	0	0	0	0	0	0	0	0	0	0	1	0	0	0	0	0	0	1	0	0	0	0	0
3	26802541	0	1	1	2	0	0	0	1	0	1	1	1	0	0	0	0	1	1	1	0	0	1	1	1	0	2	0	1	1	1	1	0	1	0	1	1	0	0	0	1	0	0	0	0	0	0	1	0	1	2	2	1	1	0	0	0	0	0	0	0	0	1	1	1	0	0	0	1	0	0	1	1	2	1	0	0	1	2	1	1	2	1	0	0	1	1	2	0	1	1	2	2	0	1	1	0	0	1	0	1	0	1	1	0	1	1	1	0	0	0	0	0	2	0	0	0	0	0	0	0	0	1	0	0	0	0	1	0	0	2	2	2	1	1	1	0	0	0	0	0	0	0	2	0	0
3	26802540	0	0	0	0	0	0	0	0	0	0	1	1	1	1	0	0	0	0	0	0	0	0	1	0	0	0	0	1	0	0	1	1	0	1	1	0	0	0	0	0	0	0	0	0	1	0	0	0	0	0	0	0	1	0	0	0	0	0	1	0	1	1	0	0	1	0	0	0	0	0	0	0	0	1	0	0	0	0	0	0	0	0	0	0	1	1	0	1	0	0	0	0	1	1	0	0	0	0	0	1	0	0	0	1	0	1	1	0	0	1	1	0	0	0	0	0	0	0	0	2	0	0	1	1	1	1	0	0	0	0	0	0	1	1	1	1	0	1	1	0	1	0	0	0	0
1	3425656	0	0	0	0	0	0	0	0	0	0	1	1	0	0	0	0	0	1	0	0	0	0	1	0	0	0	1	0	0	0	0	0	1	0	1	1	0	0	0	1	0	1	0	1	1	1	0	0	1	1	0	0	1	0	0	1	0	1	0	0	0	0	1	0	0	1	1	1	1	1	0	1	1	0	1	0	0	1	0	0	1	1	0	0	1	0	1	0	1	1	1	0	1	0	0	1	1	0	1	0	1	0	0	1	1	1	1	1	0	2	0	1	1	0	1	0	1	2	0	1	0	1	0	1	1	2	1	1	0	0	1	1	0	2	0	1	1	1	0	0	2	0	1	0	1
13	7395764	1	0	0	0	0	1	0	0	2	0	2	0	0	0	0	0	0	1	0	2	1	1	0	0	1	1	0	0	0	0	0	0	0	0	1	0	0	0	1	0	0	0	0	0	0	0	1	0	0	0	0	0	0	0	0	1	0	1	0	1	0	0	0	0	0	0	0	0	0	2	2	0	2	0	1	1	1	1	0	0	0	0	0	0	0	0	0	0	0	0	0	1	0	0	0	0	0	0	0	0	1	0	2	0	0	0	0	0	0	1	0	0	0	0	0	0	2	0	0	0	0	1	1	1	0	1	0	0	0	0	0	0	0	0	0	0	0	0	0	1	1	0	1	0	1
11	8616347	1	0	1	2	2	1	1	0	0	0	0	0	0	1	0	0	0	0	1	0	0	0	0	0	0	0	0	0	0	0	0	0	1	0	1	1	1	0	0	0	0	1	0	0	1	0	0	0	0	0	0	0	1	0	1	0	1	0	0	1	0	0	0	1	1	0	0	0	1	0	0	1	0	1	0	1	0	1	1	1	0	0	0	0	0	0	1	1	0	0	2	2	1	0	1	0	0	0	0	0	0	0	1	1	0	1	0	0	1	1	0	0	0	0	0	2	0	1	1	0	1	1	1	0	0	1	0	2	2	1	1	1	1	0	2	0	2	1	1	0	0	0	1	0	0
12	17290333	1	0	0	0	0	0	0	0	0	0	0	0	0	0	0	0	0	0	0	0	0	0	1	0	0	0	0	0	0	0	1	0	0	0	0	0	1	0	0	0	0	1	0	0	0	0	0	0	0	0	0	1	0	0	2	0	1	0	0	0	0	0	0	0	1	0	0	1	0	1	0	0	0	2	1	2	1	0	0	0	0	0	0	0	0	0	0	0	0	0	0	0	0	0	0	0	0	0	0	0	0	0	0	0	0	0	0	0	0	0	0	0	0	0	0	0	0	0	0	0	0	0	0	0	0	0	0	0	0	0	0	0	0	0	0	0	0	0	0	0	0	0	0	0	0
11	58304455	1	1	2	1	1	1	2	0	1	1	2	2	1	1	1	0	1	2	0	1	1	1	1	0	2	2	1	0	1	1	0	1	1	1	0	1	1	2	1	2	1	2	2	2	1	1	1	1	0	2	1	1	0	0	1	2	1	0	2	0	2	0	1	0	0	2	2	1	1	0	1	0	0	0	0	0	2	1	1	2	0	1	0	2	1	2	1	1	2	2	2	2	1	2	2	1	0	2	0	1	1	0	1	2	2	2	1	1	1	0	1	0	2	1	0	0	0	1	1	0	1	1	1	1	0	0	2	1	1	0	1	0	0	1	1	0	1	1	1	0	1	2	0	0	0
3	2057672	1	1	0	0	0	1	1	1	0	0	0	0	0	0	1	0	1	0	0	0	1	1	0	1	0	0	1	0	1	0	1	0	1	0	0	0	0	0	0	0	0	0	0	0	0	0	0	0	0	0	0	0	0	0	0	0	1	0	1	0	0	0	0	0	0	0	0	1	0	0	1	0	1	0	1	1	0	0	0	0	0	0	0	1	0	0	0	0	0	0	0	1	0	0	0	1	0	0	0	0	0	1	0	0	0	1	1	0	0	1	1	0	0	0	0	1	0	0	0	0	0	0	0	0	0	0	0	0	0	1	1	0	0	0	1	1	1	1	0	1	1	0	0	1	1
5	26849502	0	1	0	0	1	1	0	0	0	0	0	0	0	0	1	0	0	0	0	0	0	0	0	0	0	0	0	0	0	0	0	1	0	0	0	0	0	0	1	0	1	1	0	1	0	0	0	0	0	0	0	0	0	0	0	0	1	1	1	2	0	0	1	0	2	1	1	1	0	1	0	0	1	0	1	0	1	0	1	1	1	0	0	1	1	1	1	1	1	1	0	0	1	0	0	1	0	0	0	0	0	1	0	1	1	0	0	0	1	1	1	0	1	1	1	0	0	0	2	2	2	2	1	0	0	1	0	1	1	1	1	0	0	1	2	1	0	1	1	1	0	1	0	1	0
1	3753961	0	1	1	1	0	0	0	1	0	0	0	0	0	1	1	0	0	0	0	0	0	1	0	1	1	0	0	0	0	0	0	1	1	0	1	2	0	2	1	0	1	2	1	1	0	0	0	1	0	0	2	1	0	0	2	2	2	0	0	1	0	1	0	0	1	1	1	1	1	0	1	0	1	1	0	0	0	0	1	0	0	0	0	1	0	0	0	0	0	0	0	1	0	0	1	0	0	1	0	0	1	0	0	1	1	2	1	1	0	2	1	0	0	1	2	1	0	0	0	1	0	0	0	0	0	0	2	2	1	1	0	2	0	0	0	0	0	0	0	1	0	1	1	1	2
4	62168601	0	1	1	1	1	1	2	0	1	1	1	1	1	0	1	1	1	1	1	1	1	1	1	1	1	1	2	2	1	1	1	1	1	1	1	0	1	1	1	1	1	1	2	1	0	1	0	1	1	1	1	0	2	1	1	1	1	0	1	0	1	1	2	1	1	1	1	0	0	1	1	0	0	0	1	0	1	1	0	0	0	1	1	1	0	0	1	1	1	1	1	1	2	1	0	1	1	1	1	0	1	1	1	1	1	1	1	1	1	1	0	1	1	1	1	1	1	1	0	0	0	1	0	0	1	1	1	1	2	1	1	1	1	1	0	1	1	0	1	0	2	1	1	1	1
13	36854061	1	1	1	1	0	1	0	0	0	0	0	0	1	0	1	0	0	1	1	1	0	1	0	1	1	1	1	1	0	1	1	1	1	0	0	1	0	1	0	0	1	1	0	0	0	0	0	0	0	0	1	2	0	0	1	0	1	1	1	0	1	1	1	0	0	2	1	1	0	1	0	0	2	0	1	0	1	1	0	0	1	1	1	0	0	0	1	0	0	0	1	1	1	1	1	0	0	0	0	0	0	0	0	0	0	0	1	0	1	0	0	1	0	1	0	1	1	0	1	1	1	0	0	1	0	0	1	0	1	0	0	1	0	1	1	1	1	0	0	0	0	0	0	1	0
2	5302141	0	1	1	1	1	1	1	1	2	1	1	1	0	1	1	0	0	1	1	1	1	1	1	0	1	1	0	0	0	0	0	1	0	0	0	0	1	1	1	0	1	1	1	1	1	1	0	1	0	0	1	0	1	2	1	1	1	2	1	1	1	1	0	1	0	1	1	1	1	2	1	0	1	1	2	1	0	1	1	1	2	1	1	1	1	1	1	1	1	0	0	1	0	1	1	0	1	0	1	1	1	0	0	1	1	0	0	1	1	1	1	1	1	1	1	1	0	1	0	0	0	1	1	1	1	1	1	1	1	0	1	1	1	1	0	1	1	1	1	0	1	1	1	1	1
3	6650617	0	0	0	0	0	0	0	0	1	0	0	0	0	0	0	0	0	0	0	0	0	0	1	0	0	0	0	0	0	0	0	0	1	0	0	0	0	0	0	0	0	0	0	0	0	1	1	0	1	0	0	0	0	0	0	0	0	0	0	0	0	0	1	1	0	1	1	1	0	1	0	1	1	1	0	1	0	1	0	0	1	0	1	0	0	0	0	0	1	1	1	0	1	0	1	0	0	0	0	0	0	1	0	0	0	0	2	0	1	2	0	1	0	0	0	0	0	0	0	0	0	0	0	0	0	0	1	0	0	1	1	0	0	0	0	0	0	0	0	0	0	0	0	0	0
4	42711148	0	1	1	1	1	0	1	1	1	1	0	0	0	1	1	1	1	0	1	0	1	0	1	1	0	1	1	1	0	1	1	0	1	0	1	0	1	1	0	1	1	1	1	1	0	0	1	1	1	1	1	0	1	1	1	1	1	1	1	1	0	0	0	0	0	0	1	1	0	0	1	0	0	1	0	1	1	0	1	0	1	1	1	0	0	1	1	0	1	1	1	1	0	1	1	0	1	0	0	0	1	0	0	1	0	1	0	1	1	0	1	1	1	0	1	1	1	1	1	1	0	1	0	0	0	1	1	1	1	1	0	1	0	0	1	0	1	0	0	0	1	1	0	0	0
2	53732430	1	0	0	0	0	1	1	0	1	1	0	1	0	0	1	1	1	2	0	1	0	0	1	0	0	1	0	0	1	1	0	2	1	0	1	2	2	1	1	0	2	1	1	0	0	0	2	1	0	0	0	0	2	2	0	1	0	0	0	1	1	2	1	1	2	1	0	1	2	1	0	2	1	0	1	1	1	1	1	2	2	1	1	1	1	2	1	2	1	2	2	1	2	1	2	1	1	1	1	1	1	2	1	1	0	0	1	1	0	1	0	2	0	1	1	1	2	1	0	1	0	1	0	2	0	0	2	2	2	2	0	2	1	0	1	1	2	1	0	1	0	1	0	0	1
4	65270018	0	0	0	0	0	0	0	2	0	0	1	0	0	1	1	2	1	1	1	1	0	0	1	1	1	0	1	2	0	0	1	1	1	1	2	0	1	0	1	0	0	0	1	0	0	1	1	1	0	0	0	1	1	2	1	0	1	0	1	0	0	2	1	0	2	1	1	1	1	1	0	2	0	0	0	2	1	1	0	1	1	0	1	0	0	0	0	0	0	0	0	0	0	0	0	0	1	1	1	1	0	0	1	1	0	1	0	0	0	0	0	0	1	1	1	1	0	0	0	0	0	0	0	0	0	1	0	0	1	0	0	0	0	1	1	1	0	0	1	0	1	1	0	0	0
1	36769327	0	0	0	0	0	1	1	0	1	1	0	0	0	1	0	0	1	1	0	1	0	0	1	1	0	0	1	1	0	1	1	0	1	1	1	0	1	1	1	1	1	1	0	0	1	1	0	1	1	0	0	0	0	1	1	1	0	0	1	1	0	0	0	1	1	0	1	0	0	1	0	1	1	1	1	1	1	0	1	1	1	1	1	1	1	1	0	0	0	0	0	0	0	1	1	1	0	0	0	0	0	0	1	0	1	1	0	0	1	1	0	0	0	0	0	1	1	0	0	1	0	0	1	1	1	1	0	0	0	0	0	1	0	1	0	1	0	0	0	0	1	1	0	0	1
10	32699648	2	1	1	0	0	0	1	2	1	2	0	0	1	1	0	1	0	0	0	0	1	1	0	1	1	0	0	0	0	0	0	0	0	0	0	0	2	1	0	0	2	0	1	1	0	0	1	0	1	0	0	0	0	0	0	0	0	0	0	0	0	0	1	0	1	0	0	0	0	0	1	2	0	1	0	1	0	0	0	0	0	0	0	0	0	0	0	0	1	0	0	0	0	0	1	0	2	0	1	0	0	0	1	1	1	1	1	0	1	0	0	0	0	0	1	2	0	0	0	0	0	0	1	0	0	0	0	0	0	0	0	0	0	0	0	0	0	1	1	2	0	1	0	0	1
1	45513213	0	1	0	1	0	0	0	0	2	1	0	0	0	0	0	0	0	0	0	0	0	0	0	0	0	0	0	0	0	0	0	0	0	0	0	0	0	0	0	0	0	0	0	0	0	0	0	0	0	0	0	0	0	1	0	0	0	0	1	0	0	0	0	0	0	0	0	1	0	0	0	0	1	0	0	0	0	0	0	0	0	0	0	0	0	0	0	0	0	0	0	0	0	0	0	0	1	0	1	1	0	0	0	0	0	0	0	1	0	0	1	0	0	0	0	0	0	0	0	0	0	0	0	1	0	0	0	1	0	0	0	0	0	0	0	0	0	0	0	0	0	0	0	0	0
1	36769321	1	1	1	1	1	0	0	1	1	1	1	1	1	1	0	1	1	1	1	0	1	1	0	1	0	0	1	0	0	1	0	1	0	0	0	0	1	1	0	1	1	0	1	0	1	0	1	0	1	1	1	1	0	0	1	0	1	1	0	1	1	1	1	1	1	1	1	0	1	1	0	1	0	1	0	0	0	1	0	0	1	0	1	0	1	0	1	0	1	1	1	0	1	0	1	0	1	1	1	1	1	1	1	1	0	1	1	1	1	1	1	1	1	1	1	1	1	1	1	0	1	1	0	0	0	0	1	1	1	1	1	1	1	0	1	1	1	1	1	1	1	0	0	1	1
7	47199073	0	0	1	0	0	0	0	0	0	0	0	0	0	0	0	0	0	1	0	0	0	1	0	0	0	0	0	0	0	0	1	0	0	0	1	0	1	0	1	0	1	0	0	0	0	0	0	0	0	0	0	1	0	0	0	0	0	0	1	0	0	1	0	0	0	0	0	0	0	0	0	1	0	0	1	0	0	0	0	0	1	0	0	0	0	0	1	0	0	1	0	0	0	1	1	0	0	0	0	0	0	0	0	0	0	0	0	0	0	1	0	0	0	0	0	0	0	0	0	0	0	0	0	0	0	0	0	0	0	0	0	0	1	1	1	0	0	0	1	0	0	0	0	0	0
12	37501502	0	1	0	0	0	2	1	0	0	0	0	0	0	0	0	0	0	0	0	0	0	0	0	0	0	0	1	1	1	0	1	1	0	1	0	0	0	0	0	0	0	0	0	0	0	0	0	0	0	0	0	0	0	0	0	0	0	0	0	0	0	0	0	0	1	0	0	0	0	0	0	0	0	0	0	0	0	0	0	1	1	1	0	0	0	0	0	0	0	0	0	0	0	0	0	0	0	0	0	0	0	1	1	0	0	0	0	0	0	0	0	0	0	0	0	0	0	0	0	1	0	0	0	0	0	1	1	0	1	0	0	0	0	0	1	2	0	2	1	0	0	1	1	0	0
4	58033029	0	1	0	0	1	0	0	0	0	0	0	0	1	0	0	0	0	0	1	0	0	0	1	0	0	0	0	0	0	1	0	0	0	1	1	0	0	0	1	0	1	0	1	0	0	1	1	0	1	1	0	0	1	0	0	0	0	0	0	0	0	0	0	0	0	1	1	1	1	1	1	0	0	0	0	0	1	1	0	0	0	0	0	1	1	0	0	1	0	0	1	0	1	0	0	0	0	0	0	0	1	0	0	0	1	1	0	0	1	0	1	0	1	0	0	1	1	0	0	0	0	0	0	0	0	0	0	0	0	0	0	0	0	1	1	1	1	1	1	0	1	1	0	0	0
9	30934898	1	0	1	0	1	0	1	1	1	1	0	0	0	1	0	0	1	0	0	1	0	1	1	1	0	0	0	0	0	0	0	0	0	0	0	0	0	0	0	0	0	0	1	1	1	0	0	0	0	1	0	0	0	0	0	0	0	0	1	0	0	0	0	0	0	0	0	0	0	0	0	0	0	0	0	0	0	0	0	0	1	0	0	0	0	0	0	0	0	0	0	0	0	0	0	0	0	0	0	0	0	0	0	1	0	0	0	0	0	0	0	0	0	1	1	0	0	0	0	0	0	0	1	0	0	0	0	0	0	0	0	1	0	1	0	0	0	0	0	0	0	0	1	0	0
14	27413217	0	0	2	2	1	0	0	0	0	0	0	2	0	0	0	1	0	1	0	1	0	2	0	0	0	0	0	0	0	1	0	0	1	0	0	0	0	0	0	0	1	0	0	0	1	0	1	1	0	2	0	1	0	1	2	2	2	0	2	2	1	0	0	0	1	1	0	0	2	1	0	2	0	0	1	1	0	2	2	0	1	0	1	0	2	0	0	1	0	0	0	0	0	0	0	0	0	2	0	0	1	1	2	0	0	1	0	0	0	0	0	0	0	1	0	0	1	1	0	2	0	2	0	0	2	0	0	0	0	0	0	0	0	2	1	2	1	2	1	0	0	0	1	0	0
12	2493426	0	0	0	0	0	0	0	0	0	0	0	0	0	0	0	0	0	0	0	0	0	0	0	0	0	1	0	0	0	0	0	0	0	0	1	0	0	0	0	0	0	0	0	0	0	0	0	0	0	0	0	0	0	0	0	0	0	1	0	0	0	0	0	0	0	0	0	0	0	0	1	1	0	0	0	0	0	0	0	0	0	0	0	0	0	0	0	0	1	0	1	1	0	0	0	0	0	0	0	0	1	0	1	0	0	0	0	0	0	0	0	1	0	0	0	0	0	0	0	0	0	0	0	0	0	1	0	0	0	0	0	0	0	1	0	0	1	0	0	0	0	0	0	0	0
11	3840658	1	1	0	1	0	0	0	1	0	0	1	0	0	0	0	0	0	1	1	1	0	1	0	0	1	0	0	1	0	0	1	0	0	0	0	0	0	0	0	0	0	0	0	1	0	1	1	0	0	1	0	1	0	0	0	1	0	0	0	0	0	0	1	0	0	1	0	0	1	0	1	0	1	0	1	0	0	1	1	1	0	0	1	1	1	1	1	1	1	1	1	0	1	0	0	0	0	0	0	1	0	0	0	0	1	0	0	1	0	1	1	0	1	1	0	1	1	1	0	0	0	1	0	0	0	0	1	1	1	1	1	1	1	0	0	0	0	0	0	0	1	1	1	0	1
4	21033539	1	2	1	0	0	0	1	1	1	1	0	1	0	1	0	0	0	0	1	1	0	0	0	0	1	0	1	1	1	1	0	1	0	1	1	1	1	0	2	0	2	0	0	1	1	0	0	1	0	0	1	0	0	1	1	2	1	0	0	1	1	0	0	0	1	0	0	0	0	0	1	0	1	0	1	0	1	1	0	0	1	1	0	1	1	0	0	0	0	0	1	1	0	0	0	0	0	1	1	0	1	0	0	0	1	0	1	0	1	1	0	1	0	0	0	0	1	1	1	0	0	0	0	1	0	1	1	1	0	1	0	0	1	1	0	1	0	0	1	1	1	0	0	0	1
1	39654437	0	1	2	0	1	0	0	1	2	1	1	1	0	0	1	0	1	0	1	1	0	0	0	0	1	0	1	1	0	0	1	0	1	1	0	2	1	0	0	1	0	0	0	0	0	2	0	0	0	1	0	0	2	1	1	0	1	1	0	0	1	0	0	0	2	0	1	0	0	0	0	0	1	1	0	1	1	0	2	2	0	2	2	0	0	1	1	0	1	0	1	0	2	0	2	0	1	1	0	0	1	1	1	0	1	1	1	1	0	0	0	1	0	0	0	1	0	0	0	0	0	0	0	0	0	0	1	1	0	1	0	1	1	1	0	0	1	2	0	1	1	0	0	0	2
1	39654435	0	0	0	0	0	0	1	0	0	0	0	0	0	0	0	0	0	0	1	0	2	0	1	1	0	0	0	0	0	0	0	0	0	0	0	0	0	2	2	0	0	0	1	0	0	0	0	1	0	0	0	0	0	0	0	0	0	0	0	0	0	0	0	0	0	0	0	0	0	0	0	0	0	0	0	0	0	0	0	0	0	0	0	0	0	0	0	0	0	0	0	0	0	0	0	0	0	0	0	0	0	0	1	0	0	0	1	1	0	0	0	0	0	0	0	0	0	0	0	0	0	0	0	0	0	0	0	0	0	0	0	0	0	0	0	0	0	0	0	0	0	0	0	0	0
14	27413215	0	0	0	1	1	0	0	0	0	0	0	2	0	0	0	0	0	1	0	1	0	2	0	0	0	0	0	0	0	1	0	0	1	0	0	0	0	0	0	0	0	0	0	0	0	0	0	0	0	0	0	0	0	0	0	0	0	0	0	2	0	0	0	0	1	1	0	0	2	0	0	0	0	0	1	1	0	0	1	0	0	0	0	0	0	0	0	0	0	0	0	0	0	0	0	0	0	0	0	0	1	0	2	0	0	0	0	0	0	0	0	0	0	0	0	0	0	0	0	2	0	0	0	0	0	0	0	0	0	0	0	0	0	0	0	0	0	0	0	0	0	0	0	0	0
3	63455547	1	0	0	0	0	0	0	0	0	1	0	0	0	0	0	0	0	1	0	0	0	0	0	0	1	0	0	1	0	0	0	0	0	0	2	0	0	0	0	0	0	0	0	0	0	1	0	0	0	0	0	0	0	1	0	0	1	0	0	0	0	0	2	0	0	0	0	0	0	0	0	0	0	0	0	0	1	0	0	0	0	0	0	0	1	0	0	0	0	1	2	0	0	0	0	0	0	0	0	0	0	0	0	0	0	0	0	2	2	0	0	0	0	1	2	0	0	0	1	0	0	0	0	0	0	0	0	0	0	0	0	1	0	0	1	0	0	2	0	0	0	0	0	0	0
4	26010015	0	1	1	1	0	0	0	1	0	0	0	0	0	0	0	0	0	0	0	0	0	0	0	0	0	0	0	0	2	1	1	0	2	1	0	1	0	0	0	0	0	0	0	0	1	0	1	0	1	0	0	0	0	0	0	0	0	0	0	1	2	0	1	0	1	0	0	0	0	1	0	0	2	1	0	1	0	0	0	0	0	0	0	0	0	1	0	1	0	0	1	0	0	1	0	0	0	0	0	0	1	1	0	0	0	1	1	0	0	0	0	1	0	0	0	0	0	0	0	0	0	0	0	0	0	0	1	0	1	0	2	1	1	0	0	0	0	1	0	0	1	1	0	0	1
4	74343052	1	0	0	0	1	1	2	0	1	0	1	1	1	1	1	0	0	1	1	1	0	1	2	0	2	0	0	0	1	1	1	0	2	0	0	1	0	1	2	0	1	0	1	1	0	2	1	0	0	0	0	1	0	2	1	2	0	2	1	0	1	1	1	1	0	0	0	1	0	2	1	0	0	1	2	1	2	1	2	0	0	0	1	2	0	1	0	0	1	2	2	2	2	1	0	0	0	0	0	0	0	0	0	0	0	1	0	1	0	2	1	0	0	0	1	1	0	2	1	0	1	0	0	0	1	1	0	1	0	0	0	0	1	2	0	1	1	2	1	2	2	2	2	0	1
1	51755063	0	0	0	0	1	0	0	0	1	1	1	0	0	0	0	0	0	0	0	0	0	0	0	0	0	0	0	1	1	0	1	0	0	1	0	1	0	0	0	0	0	1	1	1	0	0	1	1	1	1	1	0	0	0	0	1	0	1	0	0	1	0	0	0	0	1	0	1	0	1	0	0	1	0	0	0	0	0	1	1	0	1	0	0	1	0	0	1	0	0	0	0	0	0	0	0	0	0	0	0	0	0	0	1	1	0	0	0	0	0	0	1	0	0	1	0	0	0	0	1	0	1	1	0	1	0	0	1	0	1	0	0	1	1	1	0	0	0	1	0	0	0	0	0	0
8	60885345	1	1	1	0	2	1	1	0	1	0	1	0	1	1	0	1	0	1	2	0	0	0	0	1	1	1	0	0	0	1	0	0	0	0	0	0	0	0	0	0	1	0	0	0	0	1	1	1	1	1	1	1	0	1	1	0	0	0	0	0	1	0	2	1	0	0	0	0	2	1	1	0	0	1	0	0	1	1	0	1	1	0	0	1	0	1	0	1	0	0	0	0	0	1	1	0	0	0	0	1	0	0	0	0	1	0	0	0	0	0	0	1	1	0	1	0	1	0	0	0	0	0	0	0	0	0	0	1	1	1	0	0	0	1	0	0	1	0	0	1	0	0	1	1	0
1	75926011	0	0	0	0	0	0	0	1	1	0	1	0	0	1	0	0	1	1	1	0	1	0	0	0	0	0	1	0	0	0	0	0	0	1	0	0	0	0	0	0	0	1	0	1	1	0	1	1	0	1	0	1	0	1	0	1	0	0	0	0	0	0	0	1	1	0	0	0	1	0	0	0	0	0	0	0	0	0	0	0	1	0	1	0	0	0	0	1	0	0	0	0	0	0	0	0	0	0	0	0	0	1	0	1	1	1	0	1	0	0	1	0	1	1	0	0	0	0	0	0	0	0	0	0	0	0	1	1	0	0	0	0	0	0	0	0	0	2	0	0	0	1	0	0	0
1	1615432	0	1	0	1	0	1	0	0	1	0	1	0	0	1	1	1	1	1	0	0	0	1	0	1	0	1	0	1	1	1	1	1	0	0	1	1	0	1	1	0	0	1	1	0	1	1	0	0	0	1	0	1	0	0	1	1	0	1	0	0	0	0	1	1	0	0	0	2	0	0	1	0	0	1	1	0	0	0	1	0	0	1	1	1	1	1	1	1	1	1	1	1	1	0	1	0	1	1	1	1	1	1	1	0	1	1	0	1	1	1	1	0	0	1	0	0	0	0	0	0	0	0	0	0	0	0	1	0	1	1	0	0	1	1	1	0	0	0	0	0	1	0	1	1	0
11	340650	1	1	1	1	1	0	1	1	0	1	1	0	0	0	1	0	0	1	0	0	0	1	0	1	0	2	0	0	0	0	0	0	0	0	1	0	1	0	1	0	0	0	0	1	0	1	1	0	0	0	1	0	0	0	0	0	0	0	0	0	0	0	0	0	0	0	0	0	0	0	1	1	1	0	0	0	1	0	0	1	1	1	1	0	0	0	1	0	1	1	1	1	1	0	1	0	1	0	0	0	1	0	0	0	2	1	1	1	0	1	0	0	1	1	0	1	1	0	1	1	1	0	0	0	1	0	0	1	0	0	0	1	1	1	1	0	1	1	1	1	0	0	1	0	0
1	9237607	0	0	1	1	0	0	0	0	0	0	0	0	0	0	0	0	0	0	0	0	0	0	0	0	0	0	0	0	0	0	0	0	0	0	0	0	0	0	0	0	0	1	0	0	0	0	0	0	0	0	0	0	0	1	1	0	0	0	0	0	0	0	0	1	0	0	1	0	1	0	0	0	0	0	0	0	0	0	0	0	0	0	0	1	0	0	0	1	0	0	0	0	1	1	0	0	0	1	0	1	0	0	0	0	0	0	0	1	0	1	0	0	1	0	0	0	1	0	1	1	1	0	2	1	1	1	0	0	0	0	0	0	0	0	0	0	1	0	0	1	0	0	0	0	0
8	3548216	0	1	1	1	0	1	0	0	0	1	1	1	0	1	0	0	0	1	0	1	0	0	0	1	1	0	1	1	0	0	0	2	0	1	0	0	0	0	0	0	0	1	1	0	0	0	1	1	0	0	1	0	0	0	1	0	0	1	1	0	2	0	0	0	0	0	1	0	0	2	1	1	1	0	0	2	0	1	0	0	1	1	1	2	2	0	0	2	1	1	1	0	2	0	0	2	0	0	1	0	1	0	2	1	2	0	0	1	1	0	1	1	0	1	0	0	0	0	1	0	1	1	1	1	0	1	0	0	0	1	0	0	0	0	0	1	2	1	0	1	0	2	0	0	0
1	17152473	0	0	0	0	0	0	0	0	0	0	0	0	0	0	0	0	0	1	0	0	0	0	0	0	0	0	0	0	0	0	0	0	0	0	0	0	0	0	0	0	0	0	0	1	1	0	0	1	1	1	0	0	0	0	0	0	0	0	0	0	0	2	0	0	0	0	0	0	0	0	0	0	0	0	0	0	0	0	0	0	1	1	0	1	2	0	1	2	0	0	0	0	0	0	1	0	0	0	0	0	0	0	1	0	0	0	0	0	0	1	0	0	0	0	0	0	0	0	0	0	0	0	0	0	0	0	0	0	0	0	0	0	0	0	0	0	0	0	0	0	0	0	0	0	0
3	43251999	0	0	0	0	0	0	0	0	0	0	0	0	0	0	0	0	0	1	0	0	0	0	0	0	0	0	0	0	0	0	0	0	0	0	0	0	0	0	0	0	0	0	0	0	0	0	0	0	0	0	0	0	1	0	0	1	0	2	1	0	0	0	0	0	0	0	0	0	0	0	0	0	0	0	0	0	0	0	0	0	0	0	0	0	0	0	0	0	0	0	0	0	0	0	0	0	0	0	0	0	0	0	0	0	0	0	0	0	0	0	0	0	0	0	0	0	0	0	2	2	1	0	1	2	1	1	0	0	0	0	0	0	0	0	0	0	0	0	0	0	0	0	0	0	0
4	59650755	0	1	0	0	0	1	2	2	1	1	1	2	2	0	1	1	2	0	1	1	2	1	1	2	2	2	1	1	1	0	1	1	1	0	1	1	0	0	1	0	0	0	1	1	2	0	0	0	1	1	0	1	0	0	0	0	1	2	1	1	1	1	1	1	1	0	0	1	0	1	1	0	0	1	1	1	1	1	1	0	1	1	1	0	1	0	0	1	1	1	1	2	0	1	2	0	1	1	1	0	1	1	0	1	0	2	2	0	2	0	1	1	0	2	0	2	1	0	2	2	2	1	1	1	1	2	1	0	1	1	2	2	1	0	0	1	2	0	1	1	1	0	2	1	1
1	76041112	1	1	1	1	1	0	0	1	0	0	0	0	1	0	1	0	1	1	0	0	0	0	0	0	0	0	0	0	0	0	1	0	0	1	0	1	0	0	0	0	0	0	0	1	0	0	0	0	0	1	0	1	0	0	0	0	0	0	0	0	1	0	0	0	0	0	0	0	0	0	0	0	1	0	0	0	1	0	0	0	0	0	0	0	0	0	0	0	0	0	0	0	1	0	0	0	0	0	0	0	0	0	0	0	1	0	0	1	0	0	0	0	0	1	1	0	0	1	0	0	0	0	0	0	1	0	0	0	0	0	0	0	0	0	1	0	0	0	1	1	0	0	1	0	1
3	72420148	1	1	0	1	0	0	1	1	0	1	2	2	1	1	1	1	0	1	1	1	1	1	2	1	1	1	1	0	1	0	0	0	1	1	1	2	0	1	1	1	1	0	1	1	1	1	1	1	1	1	1	1	1	1	1	1	1	1	1	1	1	1	0	1	0	0	1	1	1	0	1	1	2	2	1	1	1	0	1	1	1	1	2	1	1	2	1	1	0	0	0	0	0	1	0	0	1	2	0	1	1	0	1	1	0	1	1	1	1	1	1	1	1	1	1	1	1	0	0	1	0	0	1	1	1	0	1	1	0	1	1	1	0	1	1	1	1	1	0	1	0	0	0	0	1
4	28234395	1	0	1	0	0	0	0	0	0	0	0	1	0	1	1	1	1	0	2	2	1	0	1	1	1	0	0	1	1	0	0	0	1	1	1	1	1	0	1	0	1	1	1	1	0	0	1	0	0	1	0	1	0	1	0	0	0	0	0	1	0	0	0	0	0	0	0	2	1	1	0	0	1	0	1	1	0	1	0	0	0	2	1	0	0	0	2	0	1	1	0	0	0	0	1	0	0	0	0	1	2	0	2	0	1	0	1	1	2	2	1	0	0	1	0	1	0	1	1	1	1	1	1	0	0	0	0	0	1	1	0	0	1	0	0	0	1	1	1	1	0	2	1	0	1
10	13805374	0	0	0	0	0	0	1	1	0	0	0	0	2	1	0	2	0	0	0	0	0	0	0	0	0	0	1	0	2	0	1	0	1	1	2	0	0	0	0	0	0	1	0	0	0	0	1	0	0	0	0	0	0	0	2	0	1	1	0	0	2	0	0	0	0	0	0	0	0	0	0	0	0	0	1	0	0	0	0	0	1	0	0	1	1	0	1	1	0	0	0	0	0	1	0	1	0	0	1	0	1	1	1	2	0	0	1	1	0	0	0	0	0	0	1	0	0	0	0	1	1	0	0	0	0	0	0	0	1	0	0	0	0	0	0	0	0	1	0	1	1	1	0	1	0
6	31606907	0	0	0	0	0	0	0	1	0	0	0	0	1	0	0	0	0	0	2	1	0	0	0	0	0	0	0	0	0	0	0	0	1	0	0	0	0	0	0	0	1	0	0	0	0	2	2	1	1	1	1	1	0	0	0	0	0	0	0	0	0	1	0	0	0	0	0	0	0	1	0	0	0	0	0	0	0	0	0	0	0	1	0	0	0	0	0	0	0	0	0	0	0	0	0	1	1	0	0	1	0	0	0	0	1	0	0	0	1	1	0	0	0	1	0	2	1	1	0	0	0	0	0	1	0	0	0	1	0	1	0	0	0	1	1	0	0	1	0	0	0	0	1	1	0
14	16917025	1	1	0	1	0	0	1	0	0	0	1	0	0	0	0	0	1	1	0	0	1	0	0	1	1	0	0	1	0	1	1	0	0	1	1	1	0	1	0	0	0	0	1	0	1	0	1	1	0	0	0	0	0	0	0	1	0	0	0	0	1	0	0	0	0	1	0	0	0	1	0	0	0	1	0	1	1	0	1	0	0	1	0	1	0	0	1	1	1	1	0	0	0	1	1	0	1	1	0	0	0	1	1	1	0	0	1	0	0	1	0	0	0	0	1	1	1	1	0	0	0	0	0	1	1	0	0	1	0	0	0	1	0	1	1	1	0	1	0	1	0	0	1	1	0
7	10039208	1	1	0	0	1	0	0	0	1	0	1	1	0	0	0	0	0	0	0	0	0	1	0	0	0	0	0	0	0	0	0	0	0	0	0	0	0	0	0	0	0	0	0	0	0	0	0	1	0	0	0	0	1	0	1	0	0	0	0	0	1	0	0	1	1	0	0	1	0	1	1	0	1	1	1	0	0	0	0	0	0	0	1	0	0	1	1	0	0	0	1	0	0	0	0	1	0	0	0	0	1	2	0	0	0	1	1	0	0	0	1	0	1	0	0	0	0	0	0	0	0	0	0	0	1	0	0	0	0	0	0	1	1	0	0	0	0	0	0	0	0	0	1	0	1
4	11732660	0	0	0	0	0	0	0	0	1	1	1	0	1	0	0	0	1	0	1	1	0	0	1	0	0	0	0	0	0	0	0	1	0	0	0	0	0	0	0	0	0	1	0	1	1	0	1	1	0	1	0	0	0	1	0	0	0	0	0	0	0	0	0	0	0	1	0	0	1	0	1	2	0	0	1	0	0	0	1	1	0	0	0	0	0	0	0	0	1	0	0	0	0	0	0	0	0	0	0	0	1	1	0	0	0	0	0	1	0	0	0	0	0	0	0	1	0	1	1	0	1	0	0	0	0	0	1	0	0	0	0	0	0	0	0	0	0	0	0	0	0	0	0	1	0
14	7877096	1	0	1	0	2	0	0	1	2	1	0	0	2	0	1	0	0	0	0	1	0	0	0	1	0	2	1	0	1	0	1	0	1	0	1	0	0	0	0	0	0	0	0	0	0	1	1	1	1	0	2	1	0	0	0	0	0	0	0	0	0	1	1	0	0	0	1	0	0	1	0	0	0	0	2	0	1	0	0	2	1	0	2	0	0	1	0	0	0	0	0	0	0	1	0	0	0	1	0	1	0	2	2	2	2	0	1	0	0	0	0	0	0	1	2	1	1	0	0	0	0	1	1	0	1	0	0	0	1	1	1	0	0	0	0	1	0	1	0	0	1	0	0	2	0
12	41428087	1	0	1	0	0	1	1	1	1	1	0	0	1	1	1	0	0	1	0	0	1	0	1	0	0	0	1	0	1	0	1	1	1	1	1	1	1	0	1	0	1	1	1	0	0	1	1	0	1	0	1	1	1	0	1	1	0	1	1	1	0	1	1	1	1	0	0	1	0	0	1	1	0	1	0	1	0	1	1	0	0	1	1	1	1	0	0	0	0	0	0	0	0	0	0	0	1	1	1	0	1	1	0	0	0	0	1	1	0	0	1	1	1	1	1	1	0	1	1	1	1	1	1	1	0	1	0	1	2	1	1	0	1	0	1	1	1	1	0	0	0	1	0	1	1
12	10575728	0	0	0	0	0	0	0	0	0	0	1	0	1	1	0	1	1	1	0	0	1	0	1	0	0	0	2	2	0	0	0	0	0	1	0	1	2	1	0	1	0	1	0	0	0	0	0	0	0	0	0	0	1	0	0	0	1	0	0	1	1	0	0	2	0	0	0	0	0	0	0	1	0	0	0	0	0	0	0	1	0	0	0	0	0	0	0	2	0	0	2	0	0	2	1	0	0	0	0	0	0	0	2	0	0	1	1	0	1	1	0	1	0	0	1	2	0	0	0	0	0	0	0	0	0	0	0	0	1	0	0	0	0	2	0	1	1	0	1	0	0	0	2	0	1
7	9906391	1	1	0	2	0	1	1	0	2	2	0	0	0	0	0	0	0	0	2	0	0	0	0	2	1	0	1	0	0	0	0	1	0	1	0	0	1	1	0	0	1	0	0	1	0	0	0	0	0	1	0	0	0	0	0	0	0	0	0	0	0	0	1	1	0	0	0	0	2	0	0	2	1	0	0	1	1	0	0	0	1	1	0	0	1	1	0	0	0	0	0	0	0	0	2	0	0	0	0	0	0	0	0	1	0	0	0	1	0	0	0	0	0	0	1	0	0	0	0	0	0	0	0	0	1	0	1	1	0	0	0	1	0	0	0	0	0	1	0	0	2	0	0	0	1
3	65844081	0	1	0	1	0	0	0	1	0	0	0	0	0	0	0	1	0	0	0	0	0	0	0	0	0	0	0	0	0	1	0	1	0	0	0	0	0	0	0	0	0	0	0	0	0	0	0	0	0	0	0	1	0	0	0	0	0	0	0	0	0	0	0	0	0	0	0	0	0	1	0	0	0	0	1	1	0	1	0	0	0	0	0	0	0	0	1	0	0	0	0	0	0	0	1	0	0	0	0	0	0	0	0	0	0	1	0	0	1	0	0	0	0	0	0	0	1	0	0	0	0	0	0	0	0	0	1	0	1	0	0	0	0	0	0	1	0	0	0	0	0	0	0	0	0
4	57154575	0	1	1	1	0	1	0	2	0	1	0	2	0	2	0	1	2	1	1	1	2	0	0	0	0	0	1	1	0	0	1	0	2	1	1	0	2	1	0	0	1	0	0	0	1	1	0	0	2	2	2	1	0	2	0	1	1	2	0	0	0	1	0	2	1	1	0	2	0	1	0	1	0	1	2	1	1	0	2	2	0	0	0	1	1	0	1	0	1	1	0	0	1	1	1	0	0	0	0	0	1	1	1	0	1	0	0	2	0	2	0	0	2	1	1	1	1	0	0	0	0	1	0	2	0	1	0	0	2	0	1	1	0	1	0	0	0	0	0	0	1	2	0	0	0
8	38012697	1	0	1	1	0	2	1	1	1	1	1	0	2	1	2	1	0	1	1	1	2	0	0	1	1	0	1	0	2	2	1	1	2	1	0	0	2	1	1	1	1	2	2	0	0	1	0	0	0	1	1	1	0	2	2	0	2	0	1	0	1	1	2	1	1	1	1	2	1	0	2	1	0	0	1	2	1	2	0	1	1	2	0	0	2	2	2	0	0	0	1	0	0	1	0	1	1	0	2	2	0	2	1	0	0	2	1	2	0	0	1	0	1	1	1	0	1	2	2	1	2	1	2	1	1	1	1	1	0	2	2	2	0	1	0	1	2	1	0	0	1	0	0	1	1
13	40815054	0	1	0	0	1	0	0	0	0	0	1	0	0	1	0	0	1	0	0	0	0	0	0	0	0	0	0	0	0	0	0	0	0	0	0	0	1	0	0	1	0	1	1	1	0	0	0	0	0	1	0	1	0	0	0	0	0	0	0	0	0	1	0	0	0	2	2	1	1	0	0	1	0	1	2	1	0	0	0	0	0	0	0	0	0	0	0	0	0	0	1	0	0	0	1	0	0	0	0	0	0	0	1	2	1	2	0	1	0	0	0	0	1	0	0	1	0	0	0	0	0	0	0	0	0	0	0	0	0	2	0	0	0	0	0	1	0	0	2	1	0	0	0	1	0
1	2772762	0	1	1	2	0	0	1	1	1	1	1	0	1	1	0	1	0	0	0	0	1	0	1	0	0	2	0	0	1	0	2	2	0	2	1	0	1	0	0	0	1	1	2	0	0	2	0	0	1	1	0	0	1	1	1	0	0	0	2	2	2	1	2	0	0	2	1	2	1	2	2	2	2	0	1	1	0	2	1	2	1	1	1	0	0	1	1	2	2	2	1	1	1	1	0	0	0	0	0	0	1	1	0	0	0	0	2	0	1	1	0	0	0	1	1	2	0	0	0	0	0	0	1	1	1	0	1	1	2	0	0	1	2	2	0	0	1	1	0	2	2	2	1	0	0
9	47290586	0	1	0	1	1	0	2	1	0	1	1	0	0	0	0	0	1	0	0	0	0	0	0	0	0	0	0	0	0	0	0	0	0	0	0	0	0	0	0	0	1	0	0	1	1	1	0	1	1	0	0	0	1	1	1	1	1	1	0	0	1	0	0	1	1	0	0	0	0	2	1	0	0	0	0	0	0	1	0	2	0	2	0	1	1	1	1	2	0	0	0	0	0	0	1	1	1	0	1	1	1	1	0	0	1	0	1	0	0	1	0	0	0	0	0	0	0	0	0	0	0	0	0	1	0	0	2	0	0	0	0	0	0	0	0	0	1	1	1	0	2	0	0	0	1
7	2094774	0	0	1	0	1	0	0	1	0	0	0	0	0	0	0	0	0	0	0	0	0	0	0	0	0	0	0	0	0	0	0	0	0	0	0	0	0	0	0	0	0	0	0	0	0	0	0	0	0	0	0	0	0	0	0	0	1	1	0	1	0	0	0	0	0	0	0	0	0	1	0	0	0	0	0	0	0	0	0	0	0	0	0	0	1	0	0	0	0	0	0	0	0	0	0	0	0	0	0	0	0	0	0	0	0	0	0	0	1	0	0	0	0	0	0	0	0	0	0	1	0	1	0	1	0	1	0	0	2	0	0	0	1	0	0	0	0	0	0	0	0	0	0	0	0
7	2094772	0	0	0	0	0	1	0	0	0	0	0	0	2	1	1	0	0	0	0	0	0	0	0	0	0	0	0	0	0	0	0	0	0	0	0	0	0	0	0	0	0	0	0	0	0	1	0	0	0	1	0	1	1	0	0	0	0	0	1	0	0	0	0	0	0	0	0	0	0	0	0	0	0	0	0	0	0	0	1	0	0	0	0	0	0	0	0	0	0	0	0	0	0	0	0	0	0	0	0	0	0	0	0	0	0	0	0	0	0	0	0	0	0	0	0	0	0	0	0	0	0	0	0	0	0	0	0	0	0	0	0	0	1	0	1	0	0	1	1	1	0	0	0	0	0
1	52533779	1	1	0	1	1	1	1	0	0	0	1	0	0	0	1	0	1	0	0	0	0	0	0	0	1	1	0	1	1	2	0	1	0	1	2	1	0	0	1	0	0	0	1	1	0	1	0	1	0	1	0	0	1	0	0	0	1	0	1	0	1	0	0	1	1	1	0	1	1	1	1	0	0	1	2	0	1	2	0	0	2	0	0	0	0	0	0	0	0	0	0	0	0	0	0	1	1	0	0	0	1	0	1	0	0	0	0	1	1	1	0	0	1	0	0	1	0	0	1	1	1	0	1	1	1	0	0	1	1	0	0	0	1	0	1	0	0	1	0	0	0	0	1	0	0
7	14158998	2	0	0	1	1	1	1	0	1	1	1	2	1	1	1	0	1	0	1	0	0	0	0	1	1	1	2	2	2	0	2	1	2	1	1	2	1	1	1	0	1	1	1	1	1	1	1	1	1	2	1	1	1	1	1	1	1	2	1	2	1	1	2	1	0	0	1	1	1	0	0	0	1	1	0	2	1	1	1	0	1	2	1	1	1	0	2	1	1	1	1	0	1	1	2	0	0	1	1	1	2	1	1	2	1	0	1	2	1	1	0	2	0	1	2	2	0	1	1	1	1	1	1	1	1	0	1	1	2	1	0	1	1	1	0	2	1	1	1	1	1	0	1	1	1
2	48473139	0	1	0	1	1	1	0	1	1	0	0	1	1	1	1	1	1	0	0	1	1	1	1	1	0	0	1	0	1	0	0	1	0	1	0	0	1	1	1	0	1	2	1	1	0	0	0	1	1	0	0	1	0	1	1	1	1	1	1	1	1	1	1	1	1	1	0	1	1	0	1	1	1	2	1	1	1	1	0	0	0	0	0	1	1	1	1	1	1	0	0	0	0	0	0	1	0	1	1	1	1	1	1	0	1	1	1	1	0	0	1	1	1	1	1	0	0	1	1	0	0	0	0	1	1	0	1	0	1	1	1	1	1	1	2	1	0	1	2	0	1	1	1	0	1
8	149351	1	0	0	0	0	1	2	1	1	2	1	0	0	0	0	0	0	0	0	2	2	0	1	1	0	0	2	0	1	0	0	0	0	1	0	1	0	0	1	1	0	1	0	0	0	1	1	1	1	0	0	1	0	0	0	0	0	0	0	0	0	0	0	1	0	0	1	1	1	0	0	0	0	0	1	0	0	0	0	0	0	1	0	0	0	0	1	0	0	0	1	0	0	0	0	0	1	0	1	2	0	0	0	0	0	0	2	1	0	1	1	0	1	1	0	1	1	0	0	1	0	0	1	1	1	1	0	0	1	2	0	1	0	0	0	1	0	0	0	1	0	0	0	1	1
4	11420352	1	0	0	0	0	0	1	0	1	1	0	0	0	0	0	0	0	0	0	0	0	0	0	0	0	0	0	0	0	0	0	0	0	0	0	0	0	2	0	0	0	1	1	0	0	0	0	0	0	0	0	0	0	1	0	0	0	0	0	0	1	1	0	0	0	0	0	0	1	0	0	0	0	0	0	0	0	0	0	0	0	0	0	0	0	0	2	0	2	2	0	1	0	0	1	0	0	0	0	0	1	0	0	0	0	0	0	0	0	0	2	0	0	0	0	1	0	0	0	0	0	2	0	0	0	0	1	0	0	0	0	0	0	0	1	0	0	0	1	0	0	0	1	1	0
15	33356632	2	1	2	2	1	1	1	1	2	2	0	0	0	0	2	2	0	2	0	1	1	2	0	1	1	0	0	1	1	1	0	0	0	0	1	0	0	1	2	1	2	1	0	0	0	0	1	0	0	0	1	0	0	0	0	1	1	0	0	0	0	2	0	2	1	2	1	1	0	1	2	1	1	2	0	2	1	2	1	1	2	1	1	1	2	0	1	0	0	1	2	1	1	1	2	2	1	0	1	1	0	0	0	0	1	1	0	0	2	1	1	0	0	1	0	2	0	1	2	1	2	1	0	1	2	1	0	2	2	2	2	0	2	1	2	0	0	1	2	1	2	0	2	0	0
12	46605886	0	0	0	1	0	0	0	1	0	0	1	0	1	0	1	0	1	1	1	0	0	0	0	1	1	0	0	0	0	0	0	0	0	0	0	0	0	0	0	1	0	0	0	0	1	0	0	1	0	1	0	1	0	0	0	0	0	0	0	0	1	0	0	0	0	0	0	0	0	0	0	0	0	0	1	0	0	0	0	0	1	0	1	0	0	0	0	0	0	0	0	0	0	0	0	0	0	0	0	0	0	0	0	0	0	0	0	0	0	0	0	0	0	1	0	1	1	0	0	0	0	0	0	0	0	0	0	0	1	0	0	1	0	0	0	0	0	0	0	0	0	0	1	0	0
1	33491922	0	0	0	0	0	0	0	0	0	0	0	0	0	0	0	0	0	0	0	0	1	1	1	0	0	0	0	0	0	0	0	0	0	0	0	0	1	0	0	0	0	1	0	0	0	0	0	0	0	0	0	0	0	0	1	0	0	0	1	0	0	0	0	0	0	0	1	0	0	1	0	0	0	0	0	0	0	1	0	0	0	0	0	0	0	1	1	1	0	0	0	0	0	1	0	0	0	0	0	0	0	0	0	0	0	0	0	0	1	0	0	0	0	0	0	0	0	0	0	0	0	0	0	0	0	0	0	0	0	0	0	0	0	1	0	1	0	0	0	0	0	0	0	0	0
11	11771228	2	0	0	1	2	1	0	1	1	1	1	1	0	1	1	1	0	0	2	1	1	2	1	1	2	1	0	0	2	0	1	0	0	1	0	1	1	1	0	1	0	0	1	2	1	1	2	2	1	2	1	2	2	1	0	2	0	1	2	2	1	1	0	2	1	1	0	1	2	1	0	1	1	0	0	2	1	1	1	1	2	0	1	2	1	1	0	0	0	0	0	1	0	0	2	1	1	0	1	1	1	0	1	0	0	1	2	1	1	1	1	1	1	1	1	2	1	1	1	0	1	2	1	1	1	1	2	0	0	2	0	1	1	2	2	2	1	2	0	1	0	0	0	1	0
1	52319200	0	0	1	1	1	0	0	1	1	0	1	1	1	1	1	0	1	1	0	0	0	0	0	0	0	1	1	0	1	0	1	1	0	1	0	1	0	0	0	0	1	0	0	1	0	0	0	0	0	1	1	0	0	1	0	0	0	0	0	0	0	0	1	1	1	1	1	1	1	1	1	0	0	0	0	0	1	0	0	0	0	0	0	0	0	1	1	0	0	0	0	1	0	0	0	0	1	0	1	0	1	0	1	0	0	0	1	1	1	1	1	1	0	0	0	0	1	0	1	1	1	1	1	1	1	1	1	1	0	1	1	1	0	0	0	0	0	0	0	1	0	1	1	1	0
4	56074780	0	0	0	0	0	0	0	0	0	0	0	1	0	0	0	0	0	0	0	0	0	0	0	1	0	0	1	0	0	0	1	0	1	0	1	0	1	1	1	1	0	0	0	1	1	0	0	1	0	0	0	0	0	1	0	0	0	0	0	0	0	0	0	0	0	0	1	0	0	0	0	0	0	0	0	0	0	0	0	0	1	0	0	0	0	0	0	0	0	0	0	0	0	0	0	0	0	0	0	0	0	0	1	1	1	0	0	0	1	0	0	0	0	0	0	0	0	0	0	0	0	0	0	0	0	0	0	0	0	0	0	0	0	0	0	0	0	0	0	0	0	0	0	0	0
9	56946046	0	0	0	0	0	0	0	0	0	0	0	0	0	0	1	0	0	1	0	0	0	0	0	2	0	0	0	0	0	1	0	0	0	0	0	0	0	0	0	1	0	0	0	0	2	0	0	0	0	1	0	0	0	0	0	0	0	1	0	0	0	0	0	0	0	0	0	0	0	0	0	0	0	0	0	0	0	0	0	2	0	0	0	1	0	0	0	0	0	0	0	0	0	0	2	0	0	0	0	0	0	0	0	0	0	2	0	0	0	0	0	0	0	0	0	0	2	1	0	0	0	0	0	0	0	0	0	0	0	0	0	0	0	0	0	1	0	0	0	0	0	0	1	0	0
5	35775998	1	0	0	1	1	1	0	1	0	1	0	0	0	0	0	1	0	0	0	0	1	1	0	0	0	1	1	1	0	0	1	0	0	0	1	0	0	1	0	0	0	0	0	2	0	1	0	0	1	2	0	0	0	0	0	1	0	0	0	0	0	1	0	1	0	0	1	0	0	0	0	0	0	0	0	0	0	1	1	0	0	0	0	0	0	0	0	0	0	0	0	1	0	1	0	0	0	1	0	1	1	0	1	1	0	1	0	1	0	0	0	0	0	0	0	0	0	0	0	0	0	0	0	0	0	0	1	2	0	1	1	2	1	1	1	0	2	1	1	1	0	1	1	0	0
3	18447279	0	0	1	0	1	0	2	1	0	0	0	0	0	0	0	0	0	0	0	1	1	1	0	0	0	0	0	0	0	0	1	0	0	0	0	0	0	0	0	1	0	0	1	0	0	0	0	0	0	0	0	0	0	0	0	0	0	0	0	0	0	0	0	0	1	0	0	0	0	2	0	0	0	0	0	0	0	0	0	0	0	0	0	0	0	0	0	0	0	0	0	0	0	0	0	0	0	0	0	0	0	0	0	0	0	0	0	0	0	0	0	0	2	0	0	0	0	0	0	0	0	0	0	0	0	0	0	1	0	0	0	0	0	0	0	0	0	0	0	0	0	0	0	0	0
14	2852213	0	2	1	0	1	1	1	0	1	0	0	1	0	2	1	0	2	2	1	0	1	1	1	1	1	0	0	0	0	0	0	0	0	0	0	1	0	1	1	1	1	0	0	2	0	1	1	0	2	0	1	1	0	0	0	0	1	1	1	0	1	1	1	0	1	0	0	1	0	0	0	1	1	0	2	1	1	0	2	2	0	0	1	1	0	0	2	1	0	1	1	1	1	1	1	1	0	0	1	0	2	1	0	2	1	0	1	1	2	1	1	1	0	1	1	1	1	1	0	0	0	1	1	1	0	1	1	0	0	0	0	0	1	0	0	0	1	2	1	1	1	2	0	1	0
7	26895442	1	1	1	1	1	1	1	1	1	1	1	0	0	1	1	0	0	1	1	1	0	1	1	1	0	0	0	0	0	0	0	0	0	0	1	1	0	0	1	0	0	0	0	0	0	1	1	1	0	1	1	0	0	0	1	0	0	1	1	0	0	1	2	0	1	1	1	1	1	0	0	2	1	1	1	1	1	1	1	1	1	1	1	0	1	1	0	0	0	0	0	1	0	0	1	1	1	1	2	0	1	1	1	1	1	1	1	0	1	1	1	0	1	1	1	0	1	0	1	1	1	1	1	1	0	1	1	0	1	1	0	0	1	0	0	1	0	0	0	1	0	0	1	1	0
7	31198654	0	0	0	0	1	0	0	0	1	1	0	0	0	1	0	0	0	0	0	0	0	1	0	0	0	0	1	0	1	0	0	0	0	1	1	1	1	0	0	0	1	0	0	0	1	0	0	0	0	0	0	1	0	1	1	0	0	0	0	1	0	1	1	1	1	0	1	0	0	0	1	1	0	1	0	0	0	0	0	0	1	0	0	1	0	0	0	1	1	1	1	0	1	0	1	0	1	1	1	0	0	0	1	0	0	0	1	0	0	1	0	1	0	0	1	1	0	1	0	0	0	0	0	0	1	0	1	0	0	1	1	1	0	1	0	0	0	0	0	0	0	0	0	0	0
3	6840987	0	2	0	0	0	0	1	1	1	0	0	0	0	2	2	1	0	0	0	1	0	0	0	0	0	0	1	0	1	0	0	0	0	0	0	0	1	1	1	1	0	0	2	0	1	1	0	0	0	1	0	0	0	0	0	0	0	0	0	0	1	0	0	2	1	0	0	1	1	1	0	1	1	2	1	1	2	2	0	2	2	1	0	2	1	0	0	0	1	1	2	0	1	1	2	1	0	0	0	2	0	0	0	0	0	0	0	0	1	0	0	0	1	0	0	0	2	0	0	1	0	0	1	1	0	1	0	1	2	0	1	1	1	0	0	0	0	2	1	1	1	1	1	0	0
7	31198658	0	0	0	0	0	1	1	0	1	1	0	0	0	1	0	0	0	0	0	0	0	1	0	0	0	0	1	0	1	0	0	0	0	1	1	1	1	1	1	1	1	0	0	0	1	0	2	0	0	0	0	1	0	0	1	0	0	0	0	1	0	1	1	1	1	0	1	0	0	0	1	1	0	1	0	0	0	0	0	0	1	0	0	1	0	0	2	1	1	1	1	1	1	0	1	0	1	1	1	0	1	0	1	0	0	0	1	0	0	1	0	1	0	1	1	1	0	1	0	0	0	0	0	0	0	0	1	0	0	1	1	1	0	1	0	0	0	0	0	0	0	0	0	0	0
4	45630001	0	0	0	0	0	0	0	0	0	0	1	0	0	1	0	0	0	0	1	0	0	0	1	2	0	0	2	1	1	1	1	1	0	1	2	0	0	0	0	0	0	0	0	1	0	0	0	0	0	1	0	1	0	0	0	0	0	0	0	0	0	1	1	1	0	1	1	1	0	0	0	0	1	0	0	0	0	0	0	0	1	0	0	0	0	1	0	0	0	0	0	0	0	0	0	0	0	0	0	0	0	0	0	0	0	0	0	1	0	0	0	0	0	0	0	0	0	0	0	0	0	0	0	0	0	0	0	0	0	0	1	0	1	0	0	0	0	1	0	1	0	1	1	0	0
6	11628026	1	0	1	0	2	0	1	1	1	0	1	1	0	1	0	1	2	1	2	1	1	1	2	1	1	0	2	1	1	0	1	1	1	1	2	1	2	2	1	1	1	0	0	1	1	0	0	1	1	1	1	1	2	0	0	1	0	1	1	0	1	1	2	1	0	1	1	1	0	1	1	1	2	1	0	0	1	1	1	0	1	1	0	0	1	0	1	1	1	1	0	1	1	1	0	1	1	1	0	0	1	1	1	1	1	1	1	1	1	1	0	1	1	1	2	1	0	2	0	1	1	1	1	0	1	1	1	0	0	1	0	1	1	1	1	1	1	1	1	0	0	0	1	0	1
3	63185500	1	1	0	0	0	1	2	1	0	2	2	0	0	0	1	0	0	0	0	1	0	2	0	1	2	1	1	0	0	1	0	1	1	1	1	1	1	0	1	0	1	0	0	2	2	1	2	1	1	0	2	1	0	1	1	1	2	1	1	1	1	1	0	1	2	0	0	0	1	1	1	1	2	0	1	1	1	1	0	2	1	2	1	2	0	0	0	1	2	1	0	0	1	1	1	1	1	2	2	0	1	1	0	1	0	2	0	1	2	2	0	2	1	2	2	2	1	2	1	2	1	0	0	0	0	0	1	1	1	1	1	0	1	1	2	0	1	0	2	2	2	1	1	0	1
6	6122412	0	0	0	0	0	0	0	0	0	0	0	2	0	0	0	0	0	0	0	0	0	0	0	0	0	0	0	0	0	0	0	0	0	0	1	0	0	0	0	0	0	0	0	0	0	0	0	0	0	0	0	0	1	0	0	1	1	1	0	1	0	0	0	0	0	1	0	1	0	0	0	0	0	0	1	0	0	0	1	0	0	0	0	0	0	0	0	0	1	1	0	0	0	0	1	0	0	0	0	0	1	0	0	0	0	0	1	0	0	0	0	0	1	0	0	0	0	0	0	0	0	0	0	0	0	0	0	0	0	0	0	0	0	0	0	0	0	0	0	0	1	0	0	0	1
2	40300435	1	0	0	0	0	1	1	0	0	0	0	1	1	0	1	0	0	1	1	0	1	1	0	1	1	0	0	1	0	0	0	1	0	1	2	0	1	0	1	0	1	0	0	1	0	0	0	0	1	0	1	0	1	0	1	1	1	1	0	1	0	0	0	0	1	1	1	1	1	0	1	0	1	0	0	2	0	0	0	1	1	0	1	0	1	0	1	0	0	1	0	0	1	1	0	0	1	0	0	1	0	0	0	0	1	0	1	1	0	0	1	0	1	1	0	0	0	1	1	0	1	0	1	1	1	0	0	0	1	1	1	1	1	1	1	0	1	0	1	0	0	1	1	1	0
4	79583541	0	0	1	1	0	0	1	0	1	1	0	1	0	0	0	1	0	0	0	0	0	0	0	0	0	0	0	0	0	0	0	1	0	0	0	0	0	0	0	0	0	0	0	0	0	0	0	1	0	1	0	0	0	0	0	1	0	1	0	0	1	0	0	0	0	1	0	0	0	0	0	0	0	0	0	0	0	0	0	0	0	0	1	0	0	1	1	0	0	0	0	0	0	0	0	0	0	0	0	0	0	0	0	1	0	0	0	0	0	0	0	0	0	0	0	0	0	0	1	0	1	0	0	0	0	0	1	1	0	0	1	0	1	0	0	0	0	0	0	0	0	1	1	0	1
16	10976853	0	0	0	0	1	0	1	0	1	1	0	0	0	0	0	0	1	0	1	0	1	1	0	1	0	0	0	0	0	0	0	0	1	0	0	1	0	0	0	0	0	0	0	1	0	0	0	0	0	0	0	0	0	0	1	0	0	1	0	1	0	0	0	0	0	0	0	0	0	0	0	0	0	0	0	0	0	0	0	0	0	0	0	0	0	1	1	0	0	0	0	1	0	0	0	0	0	0	0	0	0	0	0	0	0	1	0	1	0	0	0	0	0	1	0	0	0	0	0	1	0	0	0	0	0	0	0	0	0	1	0	0	0	0	0	0	0	0	0	0	0	0	0	0	0
7	43015994	1	0	0	1	1	1	0	0	1	1	1	1	0	1	0	1	1	0	0	1	0	1	0	1	1	0	0	0	0	0	0	0	0	0	0	0	1	1	0	0	0	0	0	2	0	2	1	1	0	1	1	0	0	0	0	0	0	1	0	0	0	1	0	0	0	0	1	0	1	1	0	0	0	1	2	1	1	0	0	1	1	0	0	0	1	0	1	0	0	1	1	1	1	0	1	0	1	0	1	0	0	0	1	1	1	1	0	0	2	1	0	1	0	1	0	0	0	0	2	0	0	1	1	1	0	0	0	0	0	0	0	1	0	0	0	1	0	1	1	2	1	0	0	0	1
5	33420691	0	0	0	0	0	0	0	0	1	0	1	1	0	0	0	0	1	0	0	0	0	0	0	0	0	0	0	0	0	0	0	0	0	0	1	0	0	1	1	0	0	0	0	0	0	0	0	1	1	0	0	0	0	0	1	0	0	0	0	1	0	0	0	1	0	0	0	0	0	0	0	0	0	0	0	0	0	0	0	0	1	0	0	1	1	0	2	0	0	0	1	0	0	0	0	0	0	0	0	0	0	0	2	2	0	0	0	1	0	0	0	0	0	0	0	0	0	0	0	1	0	0	0	0	1	0	2	0	0	0	0	2	0	0	0	0	0	0	0	1	0	0	0	0	0
15	4903600	0	0	0	0	0	1	0	0	0	0	0	0	0	0	0	0	0	1	0	0	0	0	0	0	0	1	0	1	0	0	0	1	0	0	0	1	0	0	0	0	0	1	0	0	0	0	0	0	0	0	0	0	0	0	0	0	0	0	0	0	0	0	0	0	1	0	0	0	0	0	0	0	0	1	0	0	0	0	0	1	0	0	0	0	0	0	0	0	2	1	0	0	0	0	0	0	0	0	0	0	0	0	0	0	0	0	0	0	0	1	0	1	0	0	0	0	0	0	0	0	0	0	0	0	0	0	0	0	1	0	0	0	0	0	1	0	0	0	0	0	0	0	0	0	0
9	44989215	0	0	0	0	1	0	0	0	0	0	0	0	0	0	0	0	0	0	0	0	1	0	0	2	0	0	0	0	0	0	0	0	0	0	0	0	0	0	0	0	0	0	0	0	0	0	0	1	0	0	0	0	0	0	0	0	2	0	0	0	0	0	0	0	0	1	0	0	0	0	0	0	0	1	0	0	0	0	0	0	0	0	1	2	0	0	1	0	1	0	1	1	0	0	0	0	1	1	1	0	1	0	0	0	0	0	0	0	0	0	0	0	1	0	1	1	0	0	0	0	0	0	0	0	0	0	2	0	0	1	0	0	0	0	0	0	1	0	0	0	0	0	0	1	0
4	3393750	0	0	0	1	0	0	0	0	0	0	0	0	1	0	0	0	1	0	0	0	0	0	0	0	0	0	0	1	0	0	0	0	0	1	0	1	0	0	0	0	0	0	1	0	1	0	0	0	0	0	0	0	0	0	0	0	0	0	0	0	0	0	0	0	1	0	0	0	0	0	0	0	0	1	0	0	0	0	0	0	0	0	0	0	0	0	0	0	0	0	0	0	0	0	0	0	0	0	0	0	0	0	1	0	0	0	0	0	0	0	0	0	0	1	0	0	0	0	1	0	1	0	0	0	1	0	0	1	0	0	1	0	0	0	0	0	0	0	0	0	0	0	0	1	0
13	41582432	0	1	0	0	1	1	0	0	0	0	0	0	0	0	0	0	0	0	0	0	1	0	0	0	0	0	0	0	0	0	0	0	0	0	0	0	0	0	0	0	1	0	0	0	0	0	0	0	0	0	0	0	0	0	0	1	0	0	0	0	0	0	0	0	1	1	0	0	0	0	0	0	0	0	0	0	0	0	0	0	1	0	1	0	1	0	0	0	1	1	0	0	0	1	0	1	1	0	1	0	0	0	0	0	0	0	0	1	0	1	0	0	0	0	0	0	0	0	0	0	0	0	0	0	0	0	0	0	0	0	0	0	0	0	1	0	1	1	1	1	0	0	0	0	0
9	2320743	0	1	0	0	0	0	1	1	0	0	0	0	0	0	0	0	0	0	0	0	0	0	0	0	1	0	0	0	0	0	0	2	0	0	0	0	0	0	0	0	0	0	0	0	0	0	1	0	0	1	0	1	0	0	0	1	1	0	2	1	1	1	0	1	0	0	0	1	2	0	1	1	0	0	0	0	0	1	0	0	0	2	0	0	0	0	0	0	0	0	0	0	1	0	0	0	1	0	1	0	1	0	0	0	0	2	0	0	0	0	0	1	0	0	0	0	0	0	1	2	1	1	1	0	0	1	0	0	0	0	0	0	1	0	2	2	0	1	0	0	0	0	1	0	1
4	70350373	0	0	0	0	0	0	0	0	0	0	1	0	0	0	0	0	1	0	0	0	1	0	0	0	0	0	0	0	0	0	0	0	0	0	0	0	0	0	0	0	0	0	1	0	0	0	0	0	0	0	0	1	0	1	1	0	0	0	0	0	0	0	0	0	0	0	0	0	0	0	0	0	0	1	0	0	0	0	0	0	1	0	0	1	0	1	0	0	0	0	0	0	0	0	0	0	0	1	0	1	0	0	0	0	0	0	0	0	1	0	0	0	0	0	0	0	0	0	0	0	0	1	0	0	0	0	1	0	0	1	0	0	0	0	0	1	0	1	1	0	1	0	0	0	0
9	10745054	0	0	0	0	0	0	0	0	0	0	0	0	2	0	0	0	0	0	2	1	0	0	0	2	2	0	0	0	0	0	0	0	0	0	0	0	2	0	0	0	0	1	0	0	1	1	2	0	0	0	0	0	0	0	0	0	0	0	0	0	0	2	0	2	0	0	0	0	0	0	0	0	0	0	0	0	2	2	0	1	0	0	0	0	0	0	0	0	0	0	0	0	0	0	0	0	0	0	0	0	0	0	0	0	0	0	0	0	0	0	1	0	2	0	0	1	0	0	0	1	0	0	0	0	0	0	0	2	0	0	0	1	0	0	2	0	0	1	0	0	0	2	0	0	0
1	18057761	0	0	0	0	0	0	0	0	0	0	0	0	0	0	0	0	0	0	0	0	0	0	0	0	0	0	0	2	0	1	2	0	2	1	0	1	0	0	0	0	0	0	0	0	0	0	0	0	0	0	0	0	0	0	1	0	0	0	1	0	0	0	0	0	0	0	0	0	0	1	0	0	0	0	0	1	0	0	0	0	0	0	2	1	0	0	0	0	0	0	0	0	0	0	0	0	0	0	0	0	0	0	0	0	1	0	0	0	0	1	0	0	0	0	0	1	1	0	0	0	0	0	0	0	0	1	0	0	0	0	1	0	0	0	0	0	0	0	0	0	1	0	0	0	0
1	78840054	1	0	0	0	0	0	1	0	2	1	0	0	0	0	0	1	0	0	0	0	0	0	0	0	0	0	1	1	1	0	2	0	1	1	1	0	1	2	2	2	0	0	1	1	0	1	0	0	1	0	0	0	0	1	0	0	1	1	0	1	1	0	0	0	0	0	0	0	0	0	0	0	0	0	0	1	0	0	0	0	0	0	1	0	1	0	0	0	0	0	0	0	2	0	0	0	0	0	0	0	0	0	0	0	0	0	0	0	0	0	0	0	0	0	0	0	0	0	0	1	0	2	0	1	2	1	0	0	0	0	0	0	0	0	0	0	0	1	0	0	0	0	0	0	0
7	27426576	1	1	0	0	0	0	0	1	1	0	0	0	0	1	1	1	0	0	1	0	0	0	1	0	0	0	0	0	0	0	0	0	0	0	1	0	0	0	0	0	0	0	0	0	0	0	0	0	0	0	0	0	0	0	0	0	0	1	0	0	1	0	0	0	0	0	1	1	0	1	1	0	0	0	0	0	1	0	0	0	0	1	0	1	1	0	0	0	1	0	0	0	0	0	0	0	0	1	0	1	0	0	0	0	1	0	0	0	0	1	0	0	0	0	0	1	0	0	0	0	0	0	0	0	0	0	0	0	0	0	0	0	1	2	0	0	1	1	0	0	0	0	1	0	1
6	17581230	1	1	0	1	1	1	1	1	1	1	1	1	1	1	1	0	0	0	0	0	0	0	0	0	1	0	1	1	1	1	1	1	0	1	0	1	0	0	1	1	1	0	0	0	0	1	0	1	0	1	1	1	1	1	1	1	1	1	1	0	0	0	1	0	0	0	1	1	1	1	1	1	1	1	0	1	1	1	1	0	1	1	0	1	0	0	0	0	0	0	1	1	1	1	0	1	1	1	1	1	0	1	0	0	1	0	0	0	1	1	1	0	1	0	1	1	1	0	1	1	1	0	0	1	0	1	0	0	1	1	1	1	1	1	0	1	1	1	1	1	1	0	0	1	0
3	29362962	0	0	1	0	1	0	0	0	0	1	0	0	0	0	0	0	0	0	0	0	0	0	0	0	0	0	0	0	0	0	0	0	0	0	0	0	0	0	0	0	0	0	1	0	0	0	0	0	1	0	0	0	0	0	0	0	0	0	0	0	0	0	0	0	1	0	0	0	0	0	0	0	0	1	1	1	0	0	0	0	0	0	0	0	0	0	0	0	0	0	0	0	0	0	0	0	1	1	0	0	0	0	0	0	0	0	0	1	0	0	1	0	0	0	0	0	0	0	0	0	0	0	0	0	0	0	0	0	0	0	0	0	0	0	0	0	0	0	0	0	0	0	0	0	1
1	94887291	0	1	0	0	0	1	0	1	1	0	0	0	1	0	1	0	0	0	0	0	1	0	1	0	0	0	0	0	0	0	0	0	0	1	0	0	1	0	0	1	0	0	0	0	1	0	1	0	0	0	0	0	0	1	1	1	0	0	1	1	0	0	0	0	0	0	0	0	1	1	0	0	0	1	0	0	0	1	1	0	1	1	0	0	1	0	1	0	0	0	0	0	1	0	0	2	0	0	0	0	0	1	0	2	1	0	0	0	0	0	0	0	0	0	0	1	0	0	1	0	1	0	0	0	0	1	0	1	1	0	0	0	1	0	0	1	0	0	0	1	0	1	0	0	1
4	28927428	1	0	0	1	1	0	0	0	2	1	2	0	1	0	0	1	0	0	0	0	0	1	0	0	0	0	1	0	0	0	0	0	0	0	0	0	0	0	0	0	0	0	0	0	0	0	1	1	0	0	1	0	0	0	0	0	1	0	0	0	0	0	1	0	0	1	1	1	0	0	1	1	0	0	0	0	0	0	0	1	0	1	0	0	0	0	0	0	0	0	1	0	0	0	0	1	0	0	0	0	0	0	0	0	0	0	0	0	0	1	0	0	1	1	1	1	1	0	1	0	0	0	0	0	0	0	0	0	0	0	0	0	0	0	0	0	0	0	0	1	1	2	0	0	0
8	52374104	2	2	1	2	2	1	2	2	2	2	1	1	2	2	1	1	1	1	2	0	0	2	0	0	1	0	0	0	0	1	0	0	0	0	1	1	1	2	2	2	1	2	1	2	0	1	0	1	0	0	2	0	0	1	1	0	2	0	0	1	2	1	2	0	1	1	2	2	2	2	2	1	1	0	1	1	1	1	0	1	0	1	2	0	2	0	2	1	1	1	0	1	1	2	0	1	0	1	1	0	0	0	0	0	0	0	1	2	0	0	0	1	1	1	2	1	0	1	2	1	2	2	0	2	1	0	1	0	1	0	1	1	0	2	1	2	1	1	1	0	2	0	0	1	2
3	27135872	0	0	0	0	0	0	0	0	0	0	0	1	0	0	0	0	0	0	0	0	0	0	0	0	1	0	0	0	0	0	0	0	0	0	0	0	0	0	0	0	0	0	0	0	0	0	1	0	1	0	0	1	1	0	0	0	0	0	0	0	0	0	0	0	1	0	0	0	0	1	0	0	0	0	0	0	0	0	0	0	0	0	1	0	0	0	0	0	0	0	0	0	0	0	0	0	0	0	0	0	0	0	0	1	0	0	0	0	0	0	0	1	0	0	0	0	0	0	0	2	0	0	0	1	1	0	0	0	0	0	0	0	0	0	1	0	1	1	1	0	0	0	0	0	0
2	28046261	0	0	0	1	0	0	0	0	0	0	0	0	0	0	1	0	1	0	1	0	0	0	0	0	1	0	0	1	1	1	0	0	1	0	1	1	0	0	1	0	0	0	0	0	0	0	0	1	1	0	0	1	0	0	0	0	0	0	0	1	0	0	1	0	0	0	0	0	0	0	1	0	0	0	1	0	0	0	1	0	0	0	0	0	0	1	0	0	0	0	0	0	0	0	0	0	0	2	0	0	1	1	0	0	0	0	0	0	0	0	0	0	0	0	0	0	0	0	0	0	0	0	0	0	0	0	0	0	0	0	0	0	1	0	0	0	1	0	0	0	1	0	0	0	0
12	2773339	0	0	0	0	0	0	0	0	0	0	0	2	0	0	0	0	2	0	0	1	0	1	0	1	0	0	0	0	0	0	0	0	0	0	0	0	0	0	0	0	1	0	1	0	0	1	0	0	0	0	0	0	0	0	0	0	0	0	0	0	0	0	0	0	0	0	0	0	0	0	0	1	1	0	0	0	0	0	0	0	0	0	0	0	0	0	0	0	0	0	0	0	0	0	0	0	0	0	0	0	1	0	0	0	0	0	0	0	0	0	0	0	2	0	0	0	0	0	0	0	0	0	0	0	0	0	0	1	0	0	0	0	0	0	0	1	1	0	0	0	0	0	0	0	0
15	24947744	0	0	1	1	2	2	0	1	0	1	0	1	2	2	1	1	1	0	2	1	0	0	1	0	1	0	2	1	0	1	0	2	1	0	1	2	1	1	1	1	2	2	1	1	2	0	1	0	1	2	1	2	1	1	0	0	0	1	0	0	2	2	0	2	1	1	0	0	1	1	1	0	0	0	2	1	2	1	0	1	1	1	0	0	1	2	1	1	2	2	0	1	1	1	2	2	1	0	1	1	2	0	0	1	1	1	0	1	1	0	1	1	2	2	1	2	2	1	0	1	0	1	1	1	1	1	1	1	1	1	2	1	0	0	0	2	1	1	0	0	2	1	0	0	0
5	40328490	1	2	1	2	1	1	1	2	1	1	1	2	0	1	0	2	0	0	0	2	2	1	0	1	1	1	1	1	0	0	2	1	1	2	0	2	1	0	0	1	0	0	0	1	1	1	2	2	1	1	2	2	2	0	0	2	1	1	1	0	1	1	1	1	1	2	1	2	1	0	2	2	2	1	1	2	1	2	1	1	2	1	1	1	1	0	1	2	0	0	0	1	0	0	0	0	1	0	1	0	1	0	2	1	0	1	1	1	0	1	1	0	1	1	1	0	1	1	1	0	1	0	0	0	0	1	2	1	0	1	0	0	1	0	0	1	0	1	0	0	0	1	0	0	0
5	40328493	0	0	0	0	1	0	1	0	0	0	1	0	2	0	1	0	0	2	1	0	0	0	1	0	1	1	0	0	0	2	0	0	1	0	0	0	1	2	1	1	1	2	1	0	0	0	0	0	0	0	0	0	0	0	0	0	0	0	0	0	0	1	0	1	1	0	0	0	0	0	0	0	0	0	0	0	0	0	0	1	0	0	0	0	1	0	0	0	0	0	1	1	1	0	0	0	0	2	0	0	0	1	0	0	0	1	0	0	0	1	1	1	0	0	1	1	0	0	0	0	0	0	0	1	0	0	0	0	0	0	1	1	0	1	0	0	1	0	2	0	0	0	0	0	1
6	20984619	0	0	1	0	0	0	0	0	0	0	0	0	1	1	0	1	1	0	0	1	1	1	0	1	0	0	0	0	0	0	0	0	0	0	1	0	0	0	0	0	0	0	0	0	0	0	0	0	0	0	0	0	0	0	0	1	0	0	0	0	1	2	0	1	0	0	0	0	0	1	1	0	0	0	0	0	1	1	1	0	0	1	0	0	1	0	0	0	0	0	0	0	0	0	0	0	0	0	0	0	0	0	1	1	1	1	0	0	0	0	0	1	2	1	0	1	1	1	0	0	0	0	0	0	0	0	0	0	0	0	1	0	0	0	0	0	0	0	0	0	0	0	0	0	0
16	20127160	2	1	0	0	1	1	0	0	1	1	0	0	0	0	0	0	0	0	0	0	0	0	0	0	0	0	0	0	0	0	0	0	0	0	0	0	0	0	0	0	0	0	0	0	0	0	0	2	0	0	0	0	0	0	1	0	1	1	1	0	0	0	0	0	0	0	0	0	0	0	0	0	1	1	0	0	0	1	0	0	0	0	0	0	0	0	0	0	0	0	0	0	0	0	0	0	0	0	0	0	0	0	0	0	0	0	0	0	0	0	1	1	1	0	0	0	0	0	1	0	0	1	0	1	0	0	0	0	0	0	0	0	0	1	1	2	0	1	1	0	0	0	1	0	1
1	79983887	0	2	0	0	0	0	0	0	1	1	0	0	2	1	0	2	1	0	0	0	0	0	0	0	0	0	0	0	1	0	0	1	0	1	0	1	0	0	0	1	0	0	0	0	1	0	1	0	0	1	0	1	0	1	0	0	2	0	0	1	0	2	0	0	0	0	0	2	0	0	0	0	0	0	0	0	0	0	0	0	0	0	0	0	0	1	1	1	0	0	0	0	0	0	0	0	1	2	0	2	1	0	0	0	1	0	0	0	0	2	0	0	2	2	0	1	0	0	0	1	0	0	1	0	0	0	2	2	0	2	0	2	0	1	0	0	0	1	0	0	1	1	0	0	0
8	11355363	0	0	0	1	1	0	0	1	1	1	0	0	0	0	0	0	0	1	0	0	0	0	1	0	0	1	0	0	0	0	1	0	0	0	0	0	0	0	0	0	1	0	1	1	0	1	2	1	0	2	0	0	1	0	0	0	2	2	1	0	0	1	0	2	0	1	0	0	1	0	0	0	2	1	1	0	1	0	1	0	1	1	0	0	0	0	0	0	0	1	0	0	0	0	1	1	0	0	0	0	1	1	1	1	1	1	0	0	1	2	0	0	1	0	1	1	0	0	1	0	0	0	0	1	1	1	1	0	0	0	0	0	0	1	0	1	1	0	0	2	0	0	0	0	0
4	79384511	1	1	1	1	1	0	1	1	0	0	0	1	1	0	0	0	0	0	1	1	0	0	1	0	1	0	0	1	1	0	1	1	1	1	1	1	0	0	0	0	0	1	0	1	0	1	1	0	1	0	0	0	0	1	1	1	1	1	0	1	1	0	1	0	0	0	0	0	0	0	1	1	0	0	0	0	0	1	1	1	1	1	1	0	0	1	0	1	1	1	0	1	1	1	1	0	0	1	1	1	0	1	1	1	0	0	1	1	0	0	1	1	0	0	1	1	1	1	0	0	0	1	0	0	0	0	1	1	1	1	0	0	0	0	0	1	1	1	1	1	1	0	1	1	1
9	44329514	0	1	1	0	1	0	1	1	1	1	0	0	0	0	0	0	0	1	1	0	0	0	1	0	0	1	1	0	0	0	0	0	0	1	0	0	1	1	0	0	0	1	1	1	0	0	0	0	0	0	0	0	0	0	0	1	0	0	0	0	1	0	0	1	0	0	0	0	0	0	1	1	0	0	0	0	0	1	1	1	1	1	0	1	0	0	0	0	0	0	0	1	0	0	0	0	0	1	0	0	0	0	1	1	0	0	0	1	0	0	0	0	0	0	1	0	0	0	0	0	0	0	0	0	1	0	1	1	0	0	1	1	0	0	0	0	0	0	0	0	0	0	0	0	0
11	33946354	1	0	1	1	0	1	1	0	0	2	0	0	0	1	1	0	0	1	1	1	1	1	1	0	1	1	1	1	1	1	1	1	1	1	0	1	1	1	1	1	1	1	0	1	0	0	0	0	0	1	1	1	1	1	1	1	1	1	1	1	1	1	1	1	0	1	1	2	1	0	0	1	0	0	1	1	1	0	0	0	0	0	1	0	1	0	1	1	0	0	0	1	1	0	0	1	0	1	0	0	1	0	1	1	0	1	0	0	1	0	1	0	1	0	1	0	0	0	1	0	1	1	0	1	1	0	0	0	1	0	0	0	1	1	1	1	0	1	0	1	0	0	1	0	0
1	25120039	0	0	0	0	0	0	0	0	0	0	0	1	0	0	0	0	0	0	0	0	0	0	0	0	0	0	0	0	0	0	0	0	0	0	0	0	1	1	0	1	0	1	0	0	0	0	0	0	0	0	0	0	0	0	0	0	0	0	0	0	0	1	0	1	0	0	0	0	0	0	1	1	0	0	0	0	1	0	1	1	0	0	1	0	0	1	1	0	0	0	0	0	0	0	0	0	0	0	0	0	0	0	0	0	0	0	0	0	0	0	0	0	0	0	0	0	0	1	1	0	1	0	0	1	0	0	0	0	0	0	1	1	0	0	0	0	0	0	0	0	0	0	0	0	0
10	31511947	0	1	0	0	1	0	1	0	1	0	0	0	0	0	0	0	0	0	0	0	0	0	0	0	0	0	0	0	0	0	0	0	0	0	0	0	0	0	0	0	0	0	0	1	0	0	0	0	0	0	0	0	0	0	0	0	1	0	0	1	0	0	0	0	0	0	0	0	0	0	1	0	0	0	1	0	1	0	0	0	1	1	0	0	0	0	0	0	0	0	0	0	0	0	0	0	1	0	0	0	0	0	0	0	0	0	0	0	1	0	0	0	0	0	0	0	0	0	0	0	0	0	0	0	0	0	2	0	0	0	0	1	0	0	0	0	0	0	0	0	0	1	1	1	0
13	2724315	1	0	1	0	0	1	0	1	1	0	0	0	0	1	1	0	1	0	1	0	0	0	0	0	0	0	0	1	0	0	0	1	1	0	0	1	0	0	0	0	0	0	0	1	0	0	1	0	0	0	1	0	0	0	0	0	0	0	0	0	0	0	0	0	0	0	0	0	0	1	0	0	0	0	0	1	1	1	0	0	0	0	0	0	0	0	0	0	0	0	1	0	0	0	0	0	0	0	0	0	1	0	1	1	1	0	0	1	0	0	0	0	0	0	0	0	1	0	0	0	0	0	0	0	1	0	0	0	0	0	0	0	0	1	0	0	1	0	1	0	1	1	0	0	1
15	3529146	1	2	1	1	1	0	1	1	0	1	0	1	1	2	0	0	0	0	2	1	0	1	0	0	1	0	2	0	1	0	1	0	0	1	1	2	0	1	1	0	1	0	1	2	2	0	1	2	1	0	0	0	1	0	0	0	0	0	0	1	0	0	0	0	1	0	0	0	0	2	0	0	1	0	0	0	0	0	2	1	0	0	0	1	0	0	1	1	1	1	0	0	1	1	1	0	1	0	1	0	0	0	1	1	0	0	0	1	1	0	0	1	0	1	0	0	0	0	0	0	0	0	0	0	0	0	0	0	1	2	0	0	0	0	0	0	0	0	0	0	0	0	0	0	0
16	42402414	0	0	0	1	0	0	0	0	0	0	1	1	1	1	0	0	1	0	1	0	0	1	1	0	1	0	1	1	1	1	1	1	1	1	0	1	0	2	1	0	1	0	0	1	0	0	2	1	0	0	0	0	1	1	1	2	1	1	0	1	0	0	0	0	0	0	0	0	0	0	1	0	1	0	0	0	1	1	0	0	0	0	0	0	1	0	1	1	0	0	0	0	0	1	0	0	0	0	1	0	1	1	1	0	0	0	0	0	1	0	0	0	1	0	0	0	0	0	1	0	0	1	2	1	0	1	0	0	0	0	0	0	0	1	0	0	0	0	0	1	1	0	0	1	0
7	32173214	0	1	1	2	0	0	1	0	2	2	1	1	1	0	0	0	0	2	2	0	0	0	1	0	0	1	0	0	0	0	0	0	0	0	0	1	0	2	0	0	0	2	1	0	0	0	0	0	1	1	0	0	0	1	0	0	0	1	1	1	0	0	2	1	1	0	0	0	0	0	1	0	0	0	0	0	0	0	1	0	0	1	1	1	0	0	0	0	0	0	0	0	1	0	0	2	1	0	1	0	1	0	1	0	1	1	1	1	1	1	0	0	0	1	0	0	1	1	0	0	0	0	0	1	0	1	2	0	2	0	1	1	1	0	0	0	0	1	0	0	1	0	2	0	0
12	23410349	0	0	0	0	0	0	0	0	0	0	0	0	0	1	0	0	1	1	1	0	1	0	1	0	0	0	1	0	0	0	0	0	0	1	0	0	0	1	0	0	0	1	0	0	1	0	0	0	0	0	0	0	0	0	0	0	0	0	0	0	1	1	0	0	0	1	1	0	1	1	0	0	0	0	0	0	0	0	1	0	0	0	0	1	0	1	1	0	0	0	0	1	0	0	0	0	0	0	0	1	0	0	0	0	0	0	0	0	0	0	0	0	1	1	0	0	0	0	1	1	0	1	0	0	1	0	0	0	0	0	0	0	0	0	0	0	0	0	0	0	0	0	1	0	0
14	11720366	0	1	0	0	1	0	0	0	0	0	0	1	0	0	0	0	0	0	0	0	1	0	1	0	0	0	0	0	0	1	0	0	0	0	0	0	0	2	0	0	1	0	1	0	0	0	0	0	0	1	0	0	0	2	0	0	0	1	2	0	0	0	0	0	1	1	0	2	1	0	0	0	0	0	0	0	0	0	2	0	2	1	2	1	2	0	0	0	1	1	0	0	0	0	0	0	0	1	1	1	1	0	0	0	0	0	0	1	0	1	0	1	0	0	0	1	0	0	1	2	1	1	1	0	1	2	0	0	0	0	0	0	0	0	1	0	1	2	2	1	1	1	1	0	0
1	11420839	1	1	1	1	0	1	1	1	0	0	0	1	0	0	1	0	0	1	0	0	0	1	0	0	0	1	1	1	0	0	1	1	1	1	1	1	1	1	1	1	0	1	1	0	0	0	1	1	1	0	0	0	1	1	1	1	1	1	0	1	0	1	0	0	0	1	1	0	0	1	0	0	1	1	1	0	1	1	1	1	1	1	1	1	0	1	0	1	1	1	1	1	1	1	1	1	1	0	0	1	1	0	1	0	1	0	1	0	1	1	1	1	0	0	1	0	1	1	1	1	1	0	1	1	1	1	0	1	1	0	1	0	1	1	1	1	1	1	1	0	1	0	1	0	0
3	13201303	0	0	0	0	1	1	0	0	0	0	0	1	1	1	0	1	1	0	0	1	0	0	1	2	1	0	0	0	0	0	0	0	0	0	0	0	0	0	0	0	0	0	0	1	0	0	0	0	0	1	0	0	0	1	0	0	1	0	0	0	1	0	0	0	0	0	0	1	0	0	0	1	1	0	0	0	0	0	0	0	0	0	0	0	1	1	0	0	0	0	0	0	0	0	0	1	1	0	1	0	0	0	0	1	0	1	0	1	2	0	0	0	1	1	0	0	0	0	0	0	0	0	0	0	0	0	0	0	0	0	0	0	0	0	0	1	0	2	1	0	0	0	1	0	0
9	2656159	1	1	0	2	1	1	1	1	2	2	2	2	1	2	0	1	0	0	1	2	1	2	0	1	0	0	2	0	0	2	2	0	2	0	2	2	1	2	1	2	1	2	1	0	0	1	1	2	0	2	1	1	0	1	2	1	0	0	1	2	2	2	0	1	1	1	1	2	0	0	2	0	0	2	1	0	0	0	1	0	0	2	0	0	0	2	0	0	1	1	2	0	2	0	0	2	1	1	2	1	2	2	2	0	0	2	2	0	1	1	0	0	0	1	2	0	2	1	2	1	2	2	2	1	1	0	1	0	0	2	2	0	2	1	1	0	2	0	0	1	1	0	2	1	2
3	2058150	0	0	0	0	1	0	0	0	0	0	1	0	0	1	0	0	1	0	0	0	0	0	0	0	0	0	0	0	0	0	0	0	0	0	0	0	0	0	0	1	0	1	0	1	1	0	0	1	0	1	0	0	0	0	0	0	0	0	0	0	0	0	0	0	0	1	0	0	0	0	0	0	1	0	0	0	0	0	0	0	0	0	0	0	0	0	0	0	1	0	0	0	0	0	0	1	1	1	0	0	0	0	1	0	0	1	1	1	0	0	0	0	1	0	1	0	0	0	1	0	0	1	0	0	0	1	0	1	1	0	0	0	0	0	0	0	0	0	0	0	0	0	0	0	0
3	3841585	0	0	0	0	0	1	0	0	2	1	0	0	0	0	1	0	0	1	0	0	1	0	1	1	0	0	0	1	0	0	0	0	0	0	0	0	0	0	1	0	1	0	0	0	0	2	0	0	0	0	1	0	0	0	0	0	0	0	0	0	0	0	0	0	0	0	0	0	0	1	0	2	2	1	1	1	2	1	1	1	1	0	1	0	1	1	1	1	2	2	1	0	2	0	2	0	0	1	0	1	0	0	0	0	0	0	0	0	1	0	0	0	0	1	0	0	1	0	0	0	0	0	0	0	0	0	1	0	0	0	2	0	1	0	0	0	1	0	0	0	0	0	0	0	0
12	18602100	0	0	0	0	1	0	0	0	0	0	0	0	0	0	0	0	1	0	0	0	0	0	0	0	0	0	0	0	0	0	0	0	0	0	0	0	0	0	0	0	1	0	0	0	0	1	1	1	1	0	0	0	0	0	1	0	1	0	1	0	0	0	0	0	0	0	0	0	0	0	0	0	0	0	1	1	0	0	0	0	0	1	0	0	1	0	1	0	1	1	0	0	0	0	0	1	0	0	0	0	1	0	0	0	0	0	0	0	0	1	0	0	0	0	0	0	0	0	0	1	0	1	1	1	0	0	0	0	0	0	0	0	0	0	0	0	0	0	0	0	0	0	0	0	1
13	25786542	1	1	0	0	1	1	1	1	0	1	1	0	1	1	1	0	1	1	1	1	1	0	2	0	1	2	1	1	1	1	1	1	1	1	1	1	1	0	1	1	0	1	1	1	1	1	0	1	1	1	0	0	2	0	2	1	1	1	1	1	0	0	1	1	1	1	1	0	1	1	0	1	1	1	0	0	1	1	2	1	1	1	1	1	1	1	0	0	1	0	0	1	1	1	1	1	0	1	1	1	1	0	1	1	1	1	1	1	1	1	2	1	1	1	2	2	0	1	1	1	1	0	1	1	1	1	1	0	1	1	0	0	1	1	1	1	1	0	1	1	1	1	1	1	1
3	13062370	0	0	1	0	1	1	0	1	0	1	1	0	1	1	1	1	0	1	1	0	1	1	1	0	0	0	0	2	1	1	1	1	2	1	2	1	1	2	1	1	1	2	0	1	1	0	0	0	1	0	0	1	1	1	1	1	0	1	1	0	0	1	1	1	1	0	0	0	1	0	1	0	0	0	0	1	0	1	0	1	0	1	1	0	0	0	0	1	0	0	0	0	0	0	0	2	1	1	0	1	1	0	1	0	1	1	1	0	1	1	0	0	0	2	1	1	1	2	0	1	0	1	1	2	1	0	1	0	0	0	1	1	1	1	1	1	1	1	1	1	1	2	0	1	0
9	36565875	0	0	2	0	0	0	1	1	0	0	1	1	1	1	0	1	1	1	0	1	1	0	1	1	1	1	1	1	1	1	1	0	1	1	2	1	2	1	1	1	1	0	1	1	0	0	0	0	1	0	1	2	0	0	0	1	1	1	1	1	0	1	0	1	0	2	0	0	1	0	0	1	1	0	0	1	1	1	0	1	1	0	1	1	1	0	1	1	1	1	2	1	1	0	2	0	1	1	1	1	1	0	1	0	0	1	0	0	0	1	1	0	2	0	1	1	1	0	0	1	0	1	2	1	0	1	1	0	1	2	0	1	1	0	0	0	1	1	1	1	2	0	0	1	1
15	23188669	0	0	0	0	0	0	0	0	0	0	1	1	0	1	0	0	0	0	0	0	0	0	0	0	0	0	0	0	0	0	0	0	0	0	0	0	0	0	0	0	0	0	0	0	0	0	0	1	0	0	0	0	0	1	0	0	1	0	0	0	0	0	0	0	0	0	0	1	0	0	0	1	0	0	0	0	0	1	0	0	0	0	0	0	0	0	0	0	0	0	0	0	0	0	1	0	0	0	0	1	0	0	0	0	0	0	1	0	0	0	0	0	0	0	0	0	0	0	0	0	0	0	0	0	0	0	0	0	1	0	0	0	0	0	0	0	0	0	0	0	0	1	0	0	0
8	6969069	1	0	1	1	1	0	0	1	0	1	1	1	1	1	0	1	1	0	1	0	0	1	1	1	0	1	0	0	0	1	0	1	1	0	0	0	1	1	1	1	1	1	1	1	1	1	0	0	0	0	1	1	0	0	0	1	1	0	1	0	0	0	1	1	0	1	1	0	1	1	1	0	1	1	1	1	1	1	1	0	1	1	1	0	1	1	1	1	1	1	1	1	1	0	0	0	1	1	1	1	0	1	0	1	0	1	1	0	1	1	1	1	1	2	1	1	0	0	1	1	1	1	1	0	1	1	1	1	1	1	1	1	0	1	1	0	1	1	0	0	0	0	1	0	0
1	21248725	0	0	0	0	0	0	0	0	0	0	1	0	0	0	1	1	0	0	0	0	0	0	0	0	0	2	0	0	0	1	2	0	1	1	1	2	0	0	0	1	1	0	0	0	0	0	0	0	0	0	0	0	2	0	0	0	1	2	1	1	1	0	0	0	0	0	0	0	0	1	2	1	0	0	1	0	1	1	0	1	0	0	1	2	0	0	0	0	0	0	0	2	1	0	0	1	0	0	0	1	1	0	1	0	0	0	0	1	2	1	1	0	0	0	1	0	1	0	0	0	0	0	0	0	0	0	0	0	0	0	0	1	1	1	0	0	0	0	1	0	2	0	0	0	0
11	31294518	0	1	1	1	0	0	0	0	0	0	0	0	1	0	0	0	0	1	0	0	1	1	0	0	0	0	1	0	1	1	1	0	0	1	0	0	0	0	0	0	0	0	0	0	1	2	0	1	0	1	0	1	0	1	0	1	0	0	1	0	1	1	0	1	0	0	0	0	0	0	1	0	1	0	1	1	0	0	0	0	0	0	0	0	0	0	0	0	0	0	0	0	0	0	0	0	0	0	0	0	0	1	0	0	0	0	0	0	0	0	0	0	0	0	0	0	0	0	0	0	0	0	1	0	0	0	0	0	0	0	0	0	0	0	0	0	0	0	0	0	0	1	0	1	0
11	32808121	1	0	1	1	0	0	1	0	1	0	1	0	1	1	0	1	1	1	1	1	1	0	1	1	0	0	1	0	0	1	1	0	1	1	0	0	0	1	0	1	1	1	1	1	1	1	1	0	1	0	1	1	1	1	1	1	0	1	0	1	1	1	2	0	1	0	0	0	0	0	1	0	0	0	0	0	0	0	1	0	0	1	1	1	0	1	1	1	1	1	0	0	0	1	1	0	1	1	1	0	0	1	1	1	0	0	0	1	0	0	0	0	1	0	1	1	1	1	1	2	1	1	2	1	0	0	1	1	0	0	1	0	1	0	1	1	0	0	0	1	0	0	0	0	0
1	21535662	0	0	0	0	0	0	0	0	0	0	0	0	1	0	1	1	0	0	1	0	0	0	1	0	0	0	0	0	0	0	0	0	0	0	0	0	0	0	0	0	0	0	0	0	0	0	0	0	0	1	0	1	0	0	0	0	0	0	0	0	1	1	0	0	0	0	0	1	0	1	1	0	0	0	1	1	0	1	0	1	0	0	0	1	0	0	1	0	0	0	0	0	0	0	1	0	1	0	0	0	0	1	0	0	0	1	0	0	1	0	0	0	0	0	0	0	1	0	0	0	0	0	0	0	0	0	1	0	1	0	0	0	0	0	0	1	0	0	1	0	1	1	0	0	1
0	166687	1	1	0	0	1	0	0	0	2	0	1	1	0	1	0	0	1	0	0	0	1	1	0	0	1	0	1	2	1	0	0	0	1	1	0	0	1	0	0	0	0	1	0	2	1	0	0	0	2	1	0	0	0	1	0	0	0	0	0	1	0	0	0	0	1	0	0	0	1	0	2	1	1	0	0	0	0	0	0	0	0	0	0	0	0	0	0	1	0	0	1	1	0	0	0	0	0	0	0	0	0	0	1	1	1	2	1	1	0	0	0	0	0	0	0	2	0	1	0	0	0	1	0	1	1	0	1	1	0	1	0	1	1	0	2	0	0	0	0	1	0	0	1	1	1
10	31586129	0	2	1	0	1	0	0	1	0	2	1	0	0	2	1	0	0	0	0	1	2	1	1	1	1	2	1	2	2	0	0	2	0	1	0	0	0	2	1	2	1	2	0	0	1	2	2	2	2	2	0	1	1	1	2	2	2	0	1	1	0	0	2	0	1	0	0	1	0	2	1	1	1	0	1	1	0	0	2	0	0	1	0	1	1	1	0	2	2	2	2	2	1	2	0	1	1	1	0	1	0	0	0	0	1	1	0	0	1	1	1	0	2	1	1	1	1	2	0	1	0	0	0	0	1	0	0	1	2	0	1	0	2	0	1	1	1	1	1	0	1	2	0	2	2
6	4763761	1	1	0	1	1	1	1	0	1	1	0	0	1	1	1	1	1	1	0	1	0	1	0	1	1	0	1	1	1	0	0	1	0	0	0	0	0	0	0	0	0	1	0	0	1	0	0	0	0	0	1	0	0	0	0	1	0	0	0	0	0	0	0	0	1	0	0	0	1	1	0	1	1	1	0	1	0	0	1	2	0	1	0	1	1	0	1	2	1	1	1	0	1	0	0	1	1	1	0	0	1	0	0	0	0	1	0	0	0	0	1	0	0	0	1	1	1	1	0	0	0	1	0	0	1	0	1	1	1	1	1	2	1	2	0	0	1	1	1	0	1	0	0	0	1
9	16600789	0	1	0	1	1	0	1	0	0	0	1	0	0	0	0	0	1	0	0	0	1	0	0	0	0	0	0	0	0	0	0	0	0	0	0	0	0	0	0	0	0	0	0	0	0	0	0	0	0	0	0	0	1	1	1	0	0	0	0	0	0	1	0	1	0	0	0	0	0	0	0	0	0	0	0	0	0	0	0	0	0	0	0	0	0	0	0	0	0	0	0	0	0	0	0	0	0	0	0	0	0	0	2	1	0	0	1	1	0	0	0	1	0	0	0	0	0	0	0	0	0	0	0	0	0	0	0	0	0	0	0	0	0	0	0	0	1	0	1	0	0	0	0	0	0
6	4763764	1	1	0	1	1	1	1	0	1	1	0	0	1	1	1	1	1	1	0	1	0	1	0	1	1	0	1	1	1	0	0	1	0	0	0	0	0	0	0	0	0	1	0	0	1	0	0	0	0	0	1	0	0	0	0	1	0	0	0	0	0	0	1	0	1	0	0	0	1	1	0	1	1	1	0	1	0	0	1	2	0	1	0	1	1	0	1	2	1	1	1	0	1	0	0	1	1	1	0	0	1	0	0	0	0	1	0	0	0	0	1	0	0	0	1	1	1	1	0	0	0	1	0	0	2	0	1	1	1	1	1	2	1	2	0	0	1	1	1	0	1	0	0	0	1
10	39904660	1	1	0	1	1	0	0	0	1	0	0	0	1	0	1	0	0	0	0	0	0	0	1	0	0	0	1	0	0	0	1	0	0	1	1	1	1	1	1	0	0	1	0	1	0	0	0	0	0	0	2	1	0	0	1	1	0	1	0	0	0	0	1	1	0	1	0	0	0	0	1	0	0	0	1	0	1	0	0	0	0	0	1	1	1	0	1	0	1	0	1	0	1	0	1	0	0	1	0	0	0	1	1	0	0	0	1	1	1	1	0	1	1	1	0	0	1	0	1	0	1	0	1	0	0	1	1	0	0	0	0	0	1	0	0	0	0	1	0	1	0	0	0	0	1
1	2581331	0	0	0	0	0	0	0	0	0	0	0	0	0	0	0	0	1	1	0	1	0	1	0	1	1	0	0	0	0	0	0	0	0	0	0	0	0	1	1	0	1	1	1	0	1	1	1	0	1	0	1	1	0	0	0	0	0	0	1	0	1	0	0	0	1	0	0	0	0	0	0	0	0	0	0	0	0	0	0	0	1	0	1	0	0	0	0	0	0	0	0	0	0	1	0	1	1	1	0	1	1	0	1	1	1	0	0	1	0	1	0	0	0	0	1	1	1	1	0	1	0	0	0	0	0	0	1	1	0	0	1	0	1	0	0	1	0	0	1	1	1	0	0	0	1
2	20844272	1	0	1	0	1	1	1	2	2	0	0	0	0	1	0	0	0	0	1	0	1	0	0	0	0	0	0	0	0	1	1	0	1	0	0	0	0	0	1	0	0	0	1	0	0	0	0	0	0	0	0	0	0	0	0	1	0	0	0	0	0	0	0	0	0	1	0	0	0	0	0	0	0	2	0	0	0	0	0	0	0	0	1	0	0	1	0	0	0	0	0	0	0	0	0	0	0	0	1	0	0	1	0	0	0	0	0	1	0	0	0	0	0	0	0	0	0	0	0	0	0	0	1	0	0	0	0	0	1	1	0	0	0	0	0	1	0	1	0	1	0	0	0	0	0
5	30616830	0	0	0	0	0	0	1	0	1	0	0	0	1	0	1	0	0	1	1	0	1	0	1	0	0	0	0	0	0	1	1	0	0	0	1	1	0	0	2	0	1	1	0	0	1	0	1	0	0	0	0	0	1	1	0	1	1	0	2	1	1	0	0	1	1	1	2	1	2	1	2	1	0	2	1	1	0	2	1	0	0	0	2	0	0	1	1	1	2	2	1	0	0	1	0	2	0	0	0	1	0	1	0	0	1	0	0	0	1	1	2	1	1	1	2	1	0	1	2	2	2	1	1	0	1	2	0	1	2	1	0	0	1	2	2	1	2	0	1	2	1	1	1	1	1
1	2928999	0	0	0	0	0	1	1	0	1	0	1	0	1	0	0	0	0	1	0	0	1	0	0	0	0	0	0	0	0	0	1	0	0	1	1	0	0	0	0	0	0	0	0	0	1	0	0	0	0	1	1	1	0	0	0	0	0	0	0	0	0	0	0	0	0	0	0	0	0	0	0	0	0	0	0	0	0	0	1	0	0	0	0	0	1	0	0	0	0	0	1	0	0	1	1	0	0	0	0	0	0	0	0	0	1	0	1	0	0	0	0	0	1	1	0	1	1	1	1	0	1	1	0	1	1	1	0	0	0	0	0	0	0	0	0	0	0	0	1	0	1	0	1	1	0
2	27053343	0	0	0	0	0	0	0	0	0	0	0	0	0	0	1	0	1	1	1	0	0	0	1	0	0	0	0	0	0	0	0	0	0	0	0	0	0	0	0	0	0	0	0	0	0	0	0	0	0	0	0	2	0	0	0	0	0	0	0	0	0	0	1	0	1	0	0	0	0	0	0	0	0	0	0	0	0	1	0	1	0	0	0	0	0	0	0	0	0	0	0	0	0	0	0	0	0	0	0	0	0	0	0	0	0	0	0	0	0	0	0	0	1	0	0	0	0	0	0	0	0	0	0	1	0	0	0	0	0	0	0	0	2	0	0	1	0	0	0	0	0	0	0	0	0
1	76638192	0	0	1	0	0	1	1	1	1	2	1	0	1	0	1	1	0	0	1	1	1	1	1	0	0	0	0	0	0	1	0	0	0	0	0	2	0	0	0	0	1	0	0	2	2	1	1	0	0	0	0	0	0	2	0	1	1	0	1	1	1	0	0	1	1	1	1	1	1	0	1	1	2	0	1	0	1	1	0	0	0	0	0	0	1	1	0	0	1	0	0	1	0	1	0	1	1	1	0	0	1	1	0	0	0	1	1	1	0	0	0	1	0	1	0	0	1	0	1	1	1	1	1	2	1	1	0	0	1	0	0	0	0	0	1	1	0	0	0	1	0	0	0	0	0
5	29185273	0	0	1	1	0	0	1	0	0	0	0	0	0	0	0	0	0	0	0	0	1	0	1	0	0	0	0	0	0	0	0	0	0	0	0	0	0	0	0	1	0	0	0	0	0	0	0	0	0	0	0	0	0	0	0	0	0	0	0	0	1	0	1	1	1	0	0	0	0	0	0	0	0	0	0	0	1	1	0	0	0	0	0	0	0	0	0	0	0	0	0	0	0	0	0	0	0	0	0	0	0	0	0	0	0	0	0	0	0	0	0	0	0	0	0	0	0	0	1	1	1	0	0	1	0	1	0	0	0	0	0	0	0	0	0	0	1	0	0	0	0	0	0	0	0
5	29185274	0	0	1	1	0	1	1	0	0	0	0	0	0	0	0	0	0	0	0	0	1	0	1	0	0	0	0	0	0	0	0	0	0	0	0	0	0	0	0	1	0	0	0	0	0	0	0	0	0	0	0	0	0	0	0	0	0	0	0	0	1	0	0	1	1	0	0	0	0	0	0	0	0	0	0	0	1	1	0	0	0	0	0	0	0	0	0	0	0	0	0	0	0	0	0	0	0	0	0	0	0	0	0	0	0	0	0	0	0	0	0	0	0	0	0	0	0	0	1	1	1	0	0	1	0	1	0	0	0	0	0	0	0	0	0	0	1	0	0	0	0	0	0	0	0
14	5254203	1	2	2	2	2	2	2	1	2	2	2	1	1	2	1	0	1	0	1	0	2	1	1	2	1	1	1	1	0	0	0	0	0	1	2	0	1	0	2	1	1	1	2	0	1	1	1	2	0	2	2	1	2	1	2	2	1	2	2	1	2	1	2	0	2	0	1	1	2	1	1	0	0	1	0	1	1	2	0	0	0	0	1	0	1	1	0	1	0	0	0	0	0	0	0	2	1	2	1	1	2	2	1	1	0	2	0	2	0	1	0	2	2	0	0	0	1	0	1	0	1	0	0	0	0	0	0	2	2	0	0	0	1	0	0	1	2	0	0	0	1	2	0	1	0
12	39094209	0	0	0	0	0	0	0	0	1	0	0	0	1	1	0	1	0	0	0	0	2	0	0	0	0	0	0	0	0	2	1	0	1	0	0	1	0	0	1	1	0	1	2	0	0	1	2	0	0	1	2	0	0	0	0	1	0	1	0	0	1	1	1	0	0	1	0	0	0	0	1	2	0	0	1	1	0	0	0	0	1	0	0	0	0	0	0	1	2	2	0	1	1	0	0	0	0	0	1	0	1	0	1	0	0	0	0	0	1	0	0	2	1	0	0	1	1	0	1	0	1	1	2	1	1	1	0	0	0	1	0	0	1	0	0	0	0	0	0	0	2	0	1	0	0
11	10215183	0	0	0	0	0	0	0	1	1	0	0	1	0	0	1	0	1	0	2	1	1	0	2	0	0	0	1	0	1	1	1	1	1	1	1	0	0	0	0	0	0	0	0	1	0	1	1	0	0	1	0	2	0	0	1	0	0	1	1	0	0	0	0	0	0	0	0	0	0	0	1	0	0	1	1	1	1	0	1	1	0	1	0	1	1	0	1	0	1	2	1	1	0	2	0	0	0	0	0	0	1	0	0	0	1	0	0	0	1	0	2	2	1	0	0	1	2	0	1	1	1	0	2	0	0	0	0	1	0	0	1	1	1	0	0	0	0	0	0	0	0	0	1	1	1
15	13182559	0	0	1	0	0	1	0	0	0	1	0	0	0	0	1	1	0	0	0	0	0	0	0	1	1	0	0	1	0	0	0	0	1	0	0	0	0	1	0	0	0	0	0	0	1	1	0	0	0	0	0	0	0	0	0	0	0	0	0	0	0	0	1	1	0	0	0	0	0	0	0	0	0	0	0	0	0	0	0	1	0	1	1	1	0	0	1	1	1	0	0	0	0	0	1	0	0	1	0	1	0	0	0	1	0	0	0	1	1	0	1	0	1	0	0	0	0	0	0	0	0	1	1	0	0	0	0	1	0	0	0	0	1	0	0	0	0	0	0	0	1	1	0	0	1
2	1455511	1	0	1	0	0	2	1	1	1	1	0	0	0	2	0	1	0	0	0	0	0	0	0	0	1	1	1	1	0	1	1	1	0	0	1	0	1	1	0	1	0	0	0	1	1	1	0	2	1	1	1	0	0	0	1	0	1	0	0	0	1	0	1	2	2	0	0	1	1	0	0	0	0	0	0	0	0	0	1	0	1	0	1	0	0	1	2	0	2	2	1	1	1	1	0	0	1	1	0	0	0	1	0	1	0	1	1	1	1	0	1	0	1	1	1	2	0	1	0	0	0	0	0	0	0	0	0	1	1	1	1	2	0	0	0	0	1	0	0	2	0	0	1	0	0
11	10215187	1	0	1	0	1	0	2	1	1	1	0	1	0	0	0	0	1	2	0	0	1	1	0	0	0	0	0	0	0	0	0	0	0	0	0	0	1	1	0	0	0	1	0	0	0	2	1	0	0	1	0	0	0	0	0	0	0	0	0	0	0	0	0	0	0	0	0	0	0	0	0	0	0	0	0	0	0	0	0	0	0	0	0	0	0	0	0	0	1	0	0	1	0	0	0	0	0	0	0	0	0	0	1	0	0	0	1	0	0	0	0	0	0	0	1	1	0	1	0	0	0	2	0	0	0	0	1	0	0	1	0	1	0	0	0	0	0	0	0	0	0	0	1	0	0
6	8758747	1	0	1	1	1	2	1	1	0	1	1	1	1	0	1	1	1	2	2	1	0	2	2	2	2	2	1	0	2	1	0	0	1	1	1	0	0	2	1	2	1	1	0	0	1	0	1	1	0	1	0	2	0	1	0	0	0	0	2	1	0	2	1	1	1	2	0	2	2	2	1	1	1	1	1	0	1	1	1	0	1	1	2	2	1	0	0	0	1	1	0	0	1	0	1	0	1	0	1	1	1	2	1	0	0	1	1	1	2	1	0	1	2	1	1	2	1	1	0	1	0	0	0	0	1	2	1	0	2	1	2	1	1	2	1	0	2	1	1	2	1	2	2	0	0
1	5306572	1	0	1	1	1	0	1	1	0	0	1	0	1	1	0	0	0	0	1	1	0	1	1	0	0	1	0	0	1	1	1	0	1	0	0	1	0	1	0	0	0	1	0	1	1	0	0	1	1	0	0	1	0	1	1	1	0	1	2	1	1	1	0	0	1	0	1	0	0	1	0	0	0	1	0	1	1	0	1	1	1	1	1	0	1	0	1	1	1	1	0	1	1	0	0	0	0	1	0	0	1	0	1	0	0	0	1	0	0	1	1	0	0	1	1	0	0	1	1	0	1	1	0	1	1	0	1	1	1	0	1	1	1	0	0	0	1	1	0	0	1	1	1	1	0
3	62898176	0	0	1	0	1	0	0	1	1	0	1	0	0	0	0	1	0	0	1	0	0	2	0	0	0	0	0	0	0	0	0	0	2	1	0	0	0	1	0	0	0	0	0	0	2	0	1	0	0	0	0	1	1	0	0	0	0	1	0	1	0	0	0	1	1	0	0	0	0	0	0	0	0	0	0	0	0	0	0	0	0	0	1	0	0	0	1	0	1	1	0	0	0	0	1	0	0	0	0	0	0	0	0	0	0	0	0	0	0	0	0	0	0	0	0	0	0	0	1	0	1	1	0	1	0	1	1	1	0	0	0	0	1	1	0	2	1	0	2	2	0	0	0	0	0
8	9754925	0	0	0	0	0	0	0	0	0	0	0	0	0	0	0	0	1	0	0	0	2	1	0	1	0	1	0	0	0	0	0	0	0	0	0	0	1	1	2	1	0	1	1	0	0	0	0	0	0	0	0	0	0	0	0	0	0	0	0	0	0	0	0	0	0	0	0	0	1	1	0	2	1	0	0	2	1	1	1	0	0	1	1	0	1	0	0	1	1	1	0	1	0	0	0	0	0	0	0	0	0	0	0	0	1	2	0	0	0	0	0	0	0	1	0	0	0	1	0	0	0	0	0	0	0	0	0	0	2	0	1	1	0	1	1	0	0	0	0	0	0	0	0	0	0
6	25026714	0	0	1	0	0	0	0	0	1	0	0	0	0	1	0	1	0	0	1	0	0	0	0	1	0	0	0	0	2	0	0	0	1	1	0	2	1	0	0	0	0	1	0	0	1	0	1	0	1	1	1	1	0	0	0	0	0	0	0	0	0	0	0	0	0	0	0	2	1	0	1	0	1	0	0	0	0	0	0	0	1	0	0	1	0	0	0	0	1	0	0	0	0	0	0	0	0	0	0	1	1	1	1	0	1	0	1	1	0	0	0	0	0	0	0	0	1	0	0	0	0	0	0	0	0	0	0	0	0	0	0	0	1	0	0	0	0	1	0	0	0	0	0	0	0
15	19142233	1	1	0	1	0	0	0	1	1	1	0	1	0	0	0	1	1	0	0	0	1	0	0	0	0	0	0	1	1	1	0	0	0	1	0	0	1	1	1	1	0	0	0	1	1	0	1	0	0	1	1	0	0	1	0	0	0	0	0	0	1	1	1	1	0	1	0	1	0	1	0	0	0	1	1	0	1	1	0	0	2	1	1	1	0	1	1	1	1	1	0	0	1	0	1	0	0	1	0	0	0	0	1	0	0	1	0	1	0	1	0	1	0	0	1	0	1	2	0	0	0	0	0	0	1	0	0	1	0	0	0	1	1	1	0	0	0	1	0	0	0	0	1	1	0
16	229316	0	0	0	0	1	0	0	0	0	0	1	1	1	1	0	0	0	0	0	1	0	0	1	1	0	1	1	1	0	0	0	0	0	1	1	0	1	0	0	1	0	1	0	1	1	0	0	1	0	1	1	0	0	0	0	0	0	0	1	0	0	0	0	1	1	0	1	1	1	0	1	0	0	1	0	1	1	1	0	0	1	0	0	0	0	0	1	0	0	0	1	1	1	0	1	0	1	1	0	0	0	0	0	0	0	0	1	0	0	0	0	0	0	0	0	1	0	1	0	0	0	0	0	0	0	0	0	1	0	0	0	1	0	1	0	0	0	0	0	0	0	0	0	0	1
7	50227070	0	1	0	0	0	2	1	0	0	0	0	0	0	0	0	1	0	0	0	0	0	0	0	0	1	0	0	0	1	0	1	0	0	0	0	0	0	0	0	0	0	0	0	0	0	0	0	1	0	0	0	0	0	0	0	0	1	0	0	1	0	0	0	0	0	0	2	1	0	1	0	0	0	0	0	0	0	0	1	0	0	0	1	1	0	0	1	0	0	0	1	0	0	0	0	0	1	0	1	1	0	0	0	0	0	0	0	0	2	1	0	0	0	0	0	0	1	0	0	0	0	0	0	0	0	1	0	0	2	0	0	0	0	1	0	0	1	1	2	0	0	0	1	1	0
2	43009457	0	0	0	0	0	0	0	0	0	0	0	1	0	0	0	0	0	0	0	0	0	0	0	0	0	0	0	0	0	0	0	0	0	1	0	0	0	0	0	0	1	0	0	1	0	0	1	0	0	0	1	1	0	0	0	0	0	0	0	0	1	0	0	0	0	0	0	0	0	0	0	2	0	0	0	0	0	0	0	2	1	0	1	0	1	1	0	0	0	0	0	0	0	0	0	1	0	0	0	0	1	0	0	1	0	0	1	0	0	1	0	0	1	0	0	0	0	0	0	0	0	1	1	0	1	0	1	0	1	1	0	1	0	0	0	0	1	0	0	0	0	0	0	0	0
3	18859984	0	1	1	2	0	1	0	0	0	0	1	0	1	0	1	0	0	2	1	1	0	1	0	1	0	0	1	0	1	1	1	1	1	1	0	0	1	2	0	2	1	1	1	1	0	1	1	1	1	1	1	1	0	1	0	1	0	0	0	1	1	2	0	2	1	1	1	0	0	0	0	1	1	0	2	0	0	0	0	0	0	1	0	0	0	1	1	0	0	1	1	1	0	1	1	1	1	0	1	1	2	1	0	1	1	1	1	0	0	1	1	0	0	1	0	1	1	0	0	1	0	0	1	0	1	0	0	1	0	0	1	0	1	0	1	0	0	1	0	0	1	1	0	1	1
4	73765495	1	0	1	0	1	0	0	2	0	1	0	0	0	0	1	0	0	0	0	0	0	0	0	0	0	1	0	0	0	1	0	1	0	0	0	0	1	0	0	0	0	0	0	0	0	0	0	0	0	0	0	0	0	0	0	0	0	0	0	0	0	0	0	0	0	0	0	1	0	0	1	0	0	0	0	1	0	2	0	0	0	0	1	0	0	0	0	0	1	1	1	1	0	1	0	0	1	0	0	1	1	1	1	0	0	1	0	0	2	1	0	0	0	0	0	0	0	0	0	0	0	0	0	0	0	0	1	0	1	0	1	0	0	0	0	0	1	0	1	0	0	0	0	2	0
7	38154733	0	0	0	0	0	0	0	0	0	0	0	1	0	0	0	1	0	0	0	0	0	0	0	0	0	0	0	0	0	1	0	0	0	0	0	0	0	0	0	1	0	1	0	0	0	1	0	0	2	0	0	0	0	0	0	0	0	0	0	0	0	0	1	1	0	0	0	0	1	0	0	0	0	0	0	0	0	0	0	0	0	0	0	0	0	0	0	1	1	1	0	0	0	0	0	0	0	0	0	0	0	1	0	1	0	0	0	0	0	0	0	1	0	1	0	0	0	0	0	0	0	0	0	0	0	0	1	0	0	0	1	1	0	1	0	0	0	0	0	0	0	0	0	0	0
11	45185065	1	0	0	1	1	1	0	0	0	1	0	0	1	1	1	1	0	1	1	1	1	0	0	0	0	1	1	1	0	0	0	1	1	1	1	1	1	0	1	1	0	1	1	0	1	0	1	1	1	1	1	0	0	1	1	1	0	1	1	1	1	1	1	1	1	1	1	0	0	0	0	0	0	1	1	0	1	0	1	1	1	1	1	1	1	1	1	0	0	2	1	1	1	1	1	0	0	0	1	0	1	1	1	1	1	0	1	1	1	0	1	0	0	1	1	0	0	1	1	1	1	1	0	0	2	1	1	1	1	1	0	0	1	1	0	0	1	1	0	0	1	1	1	1	1
12	5828550	0	2	1	1	2	1	1	0	2	2	0	1	1	0	2	2	0	1	0	0	2	1	0	2	1	1	1	1	1	1	0	1	1	1	0	1	1	1	0	1	0	0	1	2	2	2	2	1	2	2	1	2	0	1	0	2	1	1	1	0	1	0	0	1	0	0	1	1	0	1	0	0	0	1	1	1	0	0	2	1	0	1	0	1	0	0	1	1	1	1	1	1	0	0	1	1	1	1	1	1	0	1	1	0	1	1	0	1	0	1	0	2	0	1	0	0	1	0	0	1	0	0	1	0	1	0	1	1	1	1	1	1	0	1	1	2	1	1	1	1	1	0	1	1	0
9	51029978	1	1	1	2	1	2	2	2	2	2	1	0	0	1	1	0	0	1	0	0	0	0	0	0	2	1	2	0	1	1	1	0	1	0	0	0	2	2	1	2	1	1	2	1	0	0	0	1	1	0	2	1	0	0	1	0	0	1	0	0	2	2	0	2	2	1	2	0	2	1	1	0	0	0	1	1	1	0	0	0	0	2	1	0	2	0	1	0	2	2	0	1	1	1	2	2	1	1	1	0	0	1	1	1	2	1	1	1	2	1	1	1	2	1	0	0	2	2	0	0	0	0	0	0	0	0	1	2	2	1	1	0	1	2	1	1	1	2	2	1	0	1	2	0	1
7	10034956	1	0	0	0	1	0	0	0	0	0	0	0	0	0	0	1	0	0	0	0	0	1	0	0	1	0	0	1	0	1	1	1	1	0	0	0	1	1	0	1	0	1	0	1	1	1	1	1	0	1	0	0	0	0	0	0	0	0	1	0	1	1	0	0	0	1	0	1	1	1	1	1	1	1	1	1	0	0	1	0	1	1	0	1	0	1	1	1	1	1	1	0	1	0	0	1	1	0	1	0	1	1	1	1	0	1	1	1	1	1	1	1	1	0	1	1	1	1	1	0	1	1	1	1	1	0	1	1	0	1	1	1	0	0	0	0	0	0	0	1	1	1	0	0	0
3	2545321	1	0	1	0	0	0	0	0	0	0	0	0	0	0	1	0	0	0	1	1	0	0	0	0	0	1	0	1	0	0	0	0	0	1	1	0	0	0	0	0	0	1	0	0	0	0	1	0	0	0	0	1	0	0	0	0	0	0	0	1	0	0	0	0	1	0	1	0	1	1	1	0	0	0	1	0	0	1	0	0	0	0	0	1	1	0	0	1	1	0	0	0	1	0	1	1	0	0	0	0	0	0	0	0	0	1	0	1	0	1	0	1	1	0	0	0	0	1	1	0	0	0	0	0	0	0	0	0	0	0	0	1	0	0	0	0	0	0	0	1	0	1	0	0	0
1	38363233	0	0	0	0	0	0	0	0	0	0	0	0	0	0	0	0	1	0	0	0	1	0	0	0	0	0	1	0	1	1	0	1	0	0	0	1	0	0	0	0	0	0	1	0	0	0	0	0	0	0	0	0	0	0	0	0	0	0	0	0	0	1	0	0	0	0	0	0	0	0	1	0	0	0	0	0	0	0	0	0	0	1	1	0	0	0	0	1	0	0	0	0	1	0	0	1	0	0	0	0	0	0	0	0	0	0	0	0	0	0	0	0	0	0	0	0	0	0	0	0	0	0	0	0	0	0	0	0	0	0	0	0	0	0	0	0	0	0	0	0	0	0	0	0	0
1	63609056	0	0	1	0	1	0	0	0	0	1	0	0	1	0	0	0	1	1	0	0	0	0	0	0	0	0	0	0	0	0	0	0	0	0	0	0	0	0	0	0	0	0	0	0	0	0	0	0	0	0	0	0	0	0	1	0	1	0	0	1	0	0	1	0	0	0	0	0	0	2	0	0	0	0	0	0	2	1	0	0	0	0	0	0	0	0	0	0	0	1	0	0	0	0	0	0	0	1	0	0	0	0	0	1	0	0	0	0	0	0	0	0	0	0	1	2	0	0	0	0	0	0	0	0	0	0	0	0	0	0	0	0	0	0	0	0	0	0	0	0	0	0	0	0	0
4	4992063	0	0	0	0	0	2	0	1	1	0	2	1	0	0	0	2	1	2	0	0	0	1	1	1	2	0	0	0	0	2	0	0	0	0	1	0	1	2	0	2	1	2	1	1	1	0	2	0	1	2	2	2	0	0	0	0	1	0	1	0	2	2	2	2	1	1	0	0	2	1	0	2	1	1	0	0	2	1	2	1	2	0	1	0	2	0	2	2	2	0	2	0	2	0	2	1	2	0	0	2	2	2	2	1	2	2	2	0	1	2	1	0	2	1	0	1	2	2	1	1	1	2	2	0	2	2	2	2	2	1	0	1	1	0	0	2	0	1	0	0	2	2	2	2	2
7	43900224	2	0	0	1	0	0	2	0	0	1	0	0	0	0	1	0	0	0	0	0	0	0	0	0	0	1	0	1	0	0	0	0	0	0	0	0	0	0	1	0	0	0	0	0	0	0	0	0	1	1	0	0	0	0	1	0	0	1	0	0	0	0	0	0	0	0	0	1	0	1	0	0	0	0	0	0	0	0	0	0	0	0	0	0	1	0	1	0	0	0	0	0	0	0	0	2	0	1	0	0	1	0	0	0	0	0	0	1	0	1	0	0	0	0	0	0	0	0	0	0	0	0	0	1	0	0	0	1	0	0	1	0	2	0	0	0	0	1	1	0	0	0	1	0	0
3	11961283	0	1	0	0	0	0	0	0	0	0	0	0	2	1	1	0	0	1	0	0	0	0	0	0	0	1	0	0	0	0	0	0	0	0	0	0	0	0	1	1	0	0	0	1	0	0	0	0	1	0	1	1	1	0	1	0	0	1	1	1	1	0	0	0	0	0	0	0	0	1	1	1	1	0	1	0	0	0	1	0	0	0	0	2	1	0	1	0	0	0	1	1	1	1	1	1	0	0	0	0	1	0	0	0	0	0	1	0	0	0	0	0	0	1	0	0	0	1	0	0	0	1	0	0	1	1	0	0	1	0	1	0	2	1	2	1	2	1	2	2	1	0	0	1	0
9	39183697	0	1	2	1	0	0	1	0	0	0	1	0	0	1	1	1	1	0	0	0	1	0	1	1	0	0	1	0	1	2	0	0	0	0	1	0	0	0	0	0	0	1	0	0	2	0	2	1	1	0	1	0	0	0	0	0	0	0	0	0	1	1	0	0	1	1	1	0	1	0	1	2	2	1	0	0	0	2	1	2	1	0	2	0	1	0	2	0	0	0	2	0	0	1	0	1	1	0	0	0	0	0	0	2	2	0	1	1	1	0	0	0	0	0	0	0	0	0	0	2	0	0	1	2	0	0	0	0	0	0	0	1	0	1	2	0	1	0	0	1	1	1	0	0	1
4	8218774	0	0	0	0	0	0	0	0	0	0	0	1	0	0	0	0	0	0	0	0	0	0	0	0	1	0	0	0	0	0	0	0	0	0	0	0	0	0	0	0	1	0	0	0	0	0	0	0	0	0	0	1	1	0	0	0	0	0	0	0	0	0	0	0	0	0	0	0	0	1	1	0	1	2	2	0	0	0	0	0	0	0	0	0	1	0	0	0	0	0	0	0	0	2	0	0	0	0	0	0	0	0	0	0	0	0	0	0	0	0	0	0	0	0	1	1	1	0	1	1	1	0	2	0	2	0	0	0	0	0	0	0	0	0	0	0	0	0	0	0	0	0	0	0	0
10	9977396	0	0	0	0	0	0	0	0	0	0	0	0	0	1	0	0	0	0	0	1	0	0	0	0	0	0	0	0	1	0	0	1	0	0	0	0	0	0	0	1	1	1	1	0	0	0	0	0	1	0	1	1	0	0	0	0	0	0	0	0	0	0	0	0	0	0	0	0	0	0	0	0	0	0	0	0	0	0	0	0	0	0	0	0	0	0	0	0	0	0	0	0	0	0	0	0	0	0	0	0	0	0	0	0	0	0	0	1	0	1	0	0	0	0	1	0	0	1	0	1	0	0	0	0	1	0	0	0	0	0	0	1	1	0	0	0	0	0	0	0	0	0	0	0	0
4	64176746	0	1	0	0	0	2	0	1	0	0	0	0	0	0	0	1	0	0	0	1	0	0	0	0	0	0	0	0	0	0	0	0	0	1	0	0	0	0	1	0	0	1	0	0	0	0	0	0	0	0	0	1	0	0	1	0	0	0	0	0	0	1	0	0	0	0	1	0	1	0	0	1	0	0	0	0	0	0	0	0	1	0	0	0	0	0	2	0	0	0	0	1	0	0	0	0	0	2	0	0	0	1	0	1	0	0	1	0	0	0	0	0	1	0	0	0	0	0	0	0	0	0	0	0	0	0	0	0	0	0	0	0	0	0	0	0	0	0	0	0	1	0	0	0	0
1	79883989	0	0	0	0	0	0	0	0	0	0	0	0	0	0	0	0	2	0	0	0	0	0	0	0	0	0	0	0	1	0	0	0	0	0	0	0	0	0	0	0	1	0	0	0	0	0	2	0	0	0	1	1	0	0	0	0	0	0	0	1	0	0	0	1	1	0	1	0	2	1	0	0	0	0	0	0	0	0	0	1	0	2	0	1	2	2	0	0	0	0	0	2	0	0	0	0	0	0	0	2	0	0	0	0	0	0	0	0	0	1	0	0	1	0	0	0	0	0	1	0	1	1	0	0	0	0	2	0	0	0	0	1	0	0	0	0	0	0	0	0	0	0	0	1	0
1	47022031	0	1	1	1	0	1	0	0	0	1	0	0	0	0	1	1	0	1	0	1	1	1	0	0	1	1	0	1	0	0	0	1	1	1	0	0	0	0	0	0	0	0	0	0	0	0	0	0	0	1	0	0	1	1	0	1	0	0	0	1	0	0	0	0	0	1	0	0	1	0	1	0	0	0	1	0	0	0	0	0	0	1	1	1	0	1	1	0	1	1	1	0	0	1	1	0	1	0	0	0	0	0	0	0	0	1	1	0	1	1	0	0	0	0	0	1	1	0	1	1	0	1	0	0	1	1	0	0	1	0	0	1	1	1	1	1	1	0	0	0	1	0	0	1	1
13	2669935	0	0	1	0	0	1	1	1	1	1	1	1	1	1	0	1	0	1	0	0	0	0	0	1	0	0	1	0	0	0	0	0	0	0	0	0	0	0	0	0	1	0	0	0	0	1	0	0	0	1	1	1	0	0	0	1	0	0	0	1	0	1	0	1	0	1	1	1	0	1	1	1	0	0	1	0	0	1	0	0	0	0	1	0	1	1	1	1	1	1	1	0	1	1	0	0	1	0	0	1	1	1	1	1	1	1	1	0	0	0	1	0	0	1	0	0	0	0	1	0	1	1	0	1	1	1	1	1	1	0	1	1	1	1	0	1	0	1	0	1	1	0	1	0	1
11	32862876	0	2	1	1	1	0	0	1	0	1	0	0	1	1	1	1	0	0	1	0	0	2	1	0	2	2	1	0	2	2	1	0	1	0	0	0	1	2	1	2	2	2	1	1	1	2	2	2	0	1	2	2	0	1	0	0	0	2	1	0	0	1	1	2	0	1	1	0	2	1	2	2	0	2	0	2	0	1	1	2	1	2	2	2	2	1	0	1	1	1	2	1	2	0	0	2	2	0	0	1	0	2	2	1	1	1	1	0	2	1	1	0	1	1	2	1	1	0	1	0	1	2	2	1	0	2	0	0	2	0	1	0	1	2	2	0	0	2	0	1	1	1	0	1	1
11	32862877	0	1	1	1	1	0	0	1	0	1	0	0	1	1	1	1	0	0	0	0	0	2	0	0	2	2	1	0	2	2	1	0	1	0	0	0	1	2	1	2	2	2	1	1	1	2	2	2	0	1	2	2	1	1	0	0	0	2	1	0	0	1	1	2	0	1	1	0	2	1	2	2	0	2	0	2	0	1	1	2	1	2	2	2	2	1	0	1	1	1	2	1	2	0	0	2	2	0	0	1	0	1	2	1	1	1	1	0	2	1	1	1	1	1	2	1	1	0	1	0	1	2	2	1	1	2	0	0	2	0	1	0	1	2	2	0	0	2	0	1	1	0	0	1	0
11	27199780	0	0	0	0	0	0	1	0	0	1	0	0	0	0	0	0	1	0	0	0	1	0	1	1	0	1	0	0	1	0	0	0	0	0	0	0	1	0	0	0	1	0	1	1	1	0	0	0	0	0	1	0	0	0	0	0	0	1	0	0	1	0	1	0	0	0	0	1	1	1	1	1	0	0	1	1	1	0	0	1	1	1	0	0	1	0	1	1	0	0	1	1	1	1	0	0	1	0	1	1	0	0	0	0	0	0	0	0	0	1	1	1	0	0	0	0	1	0	1	0	1	1	0	0	0	1	1	0	0	0	0	0	1	0	0	0	0	0	1	1	1	1	1	0	0
8	61174911	0	0	0	0	0	1	0	0	0	0	0	0	0	1	0	0	0	0	0	0	0	0	0	0	1	0	0	2	1	1	1	0	1	0	1	0	0	0	1	0	1	0	1	0	0	0	0	0	0	0	0	0	2	0	0	1	2	1	0	1	1	0	0	0	0	0	0	0	0	0	0	0	0	0	0	0	0	0	0	1	0	1	0	1	0	0	0	0	0	0	0	0	0	0	0	0	0	0	0	0	1	0	0	0	1	0	1	0	1	0	0	0	0	0	0	1	0	0	1	0	1	2	1	0	0	0	0	0	0	0	0	0	0	0	0	0	0	1	0	0	0	0	0	0	0
11	9245173	0	0	0	0	2	0	0	2	0	0	2	0	0	0	0	0	1	1	1	0	0	0	0	0	0	0	2	2	2	2	1	0	2	1	0	2	0	0	1	0	0	0	0	0	0	1	0	0	0	0	0	0	0	0	0	0	0	0	0	0	0	1	0	0	0	0	0	0	0	0	0	0	0	1	0	1	0	0	0	0	0	0	0	0	0	0	0	0	2	2	0	0	1	2	0	1	0	0	0	0	1	0	0	0	0	0	0	1	0	0	0	0	0	0	0	0	0	0	0	0	0	0	0	0	0	0	0	0	0	0	0	0	0	1	0	0	0	0	0	0	0	2	0	0	0
15	29951490	0	0	0	0	0	0	0	1	0	0	0	0	0	2	0	0	0	0	0	1	0	0	0	0	1	1	1	0	0	1	1	1	1	1	0	0	0	0	0	0	0	0	0	0	1	0	0	0	0	0	0	1	1	1	0	0	1	0	1	1	1	0	0	0	0	1	1	0	1	0	1	0	0	1	0	1	0	0	1	0	1	0	1	0	0	1	0	0	0	0	1	1	1	1	0	1	0	0	0	1	1	0	0	1	1	0	1	0	0	1	0	0	1	0	0	0	1	0	0	0	0	1	0	1	0	0	0	0	1	0	0	0	1	0	0	1	1	1	1	0	0	0	0	0	0
2	16016214	2	2	1	2	2	0	0	0	1	2	0	1	1	0	0	0	1	0	0	0	1	0	0	0	0	1	0	1	1	1	0	0	0	1	0	0	0	0	0	0	0	0	0	0	0	1	1	1	0	1	0	0	0	2	0	1	0	1	2	1	1	0	1	0	1	0	0	1	1	1	0	0	1	1	0	1	1	1	2	0	1	1	1	2	0	1	1	1	0	0	1	1	0	0	1	0	1	2	0	2	1	1	0	1	1	1	0	0	2	1	0	0	1	0	1	1	0	1	1	2	1	1	1	1	2	2	0	0	2	1	0	1	0	2	1	0	0	1	1	1	1	0	1	1	2
4	71356510	0	1	0	1	0	0	1	0	1	1	0	0	0	1	0	0	0	0	0	1	1	1	0	0	1	1	0	0	0	0	0	0	0	0	0	0	0	0	1	0	1	0	1	0	0	0	0	0	0	0	0	1	0	0	1	0	0	0	1	0	0	0	0	0	0	0	1	0	1	0	0	0	0	0	0	0	0	0	1	0	0	0	0	0	0	0	1	1	1	1	1	1	0	1	1	0	1	0	1	0	1	1	0	1	1	0	1	0	1	0	0	0	1	0	1	1	1	0	0	0	0	0	0	0	0	0	1	0	0	1	1	0	0	0	0	1	0	0	1	0	1	1	1	0	0
3	902703	0	0	0	0	0	0	0	0	0	0	0	0	0	0	0	0	1	0	0	0	0	0	0	0	0	1	1	1	0	0	1	0	1	0	0	0	0	0	0	0	1	0	0	0	0	0	1	1	0	0	0	0	0	0	0	0	0	0	0	0	1	1	0	0	0	0	1	0	0	0	0	0	0	0	0	0	0	0	0	1	0	0	0	0	0	0	0	0	0	0	0	1	0	0	0	0	0	0	0	0	0	0	0	0	0	0	0	0	0	1	0	0	0	0	0	0	1	0	0	1	0	0	0	0	0	0	0	0	0	0	0	0	0	0	0	0	0	1	0	0	0	0	0	0	0
11	47562292	0	0	0	0	0	1	0	0	0	0	0	0	0	0	0	0	0	0	0	1	0	0	0	0	2	0	1	0	0	0	0	0	0	0	0	0	0	0	0	0	0	0	0	0	1	1	1	0	1	0	0	0	0	0	0	0	0	0	0	0	0	0	0	0	0	0	1	0	1	0	0	1	1	0	0	0	2	0	0	0	0	0	1	0	0	0	1	0	0	0	0	0	1	0	0	1	0	0	0	1	0	0	0	0	0	0	0	0	0	1	0	1	0	0	0	0	0	0	0	0	0	0	0	0	1	0	0	0	0	0	0	0	0	0	0	0	1	0	0	0	0	0	0	0	0
6	26233501	0	0	0	0	0	0	0	0	0	0	0	0	0	0	0	0	0	0	1	0	0	0	0	0	0	0	0	0	0	0	0	0	0	0	0	0	0	0	0	0	1	0	1	0	0	0	0	0	0	0	0	0	0	1	0	1	1	1	0	1	0	0	0	0	0	0	0	0	0	0	0	0	0	0	0	0	0	0	1	0	0	0	0	0	0	0	0	0	0	0	0	0	1	0	0	0	0	0	0	0	0	0	0	0	0	1	0	0	0	0	0	0	0	0	1	0	0	0	0	0	0	1	0	1	0	0	0	0	1	0	0	0	0	0	0	0	0	0	0	0	1	0	0	0	0
10	5189409	1	0	1	1	1	0	0	1	1	1	0	0	0	0	0	0	0	0	1	0	0	0	1	0	1	1	0	0	0	0	0	0	0	0	1	0	0	0	1	0	1	0	0	0	1	0	0	1	0	1	1	1	0	0	1	1	0	1	1	1	1	0	0	0	0	0	1	1	1	0	1	1	0	1	0	1	1	1	0	0	1	0	1	0	0	0	1	0	1	1	0	1	1	0	0	0	0	1	0	1	0	0	0	0	0	0	0	1	0	0	1	0	0	0	0	0	0	0	0	1	0	0	1	0	0	1	0	0	0	0	0	0	0	0	1	0	1	0	0	0	1	1	0	1	1
11	7133767	1	0	0	0	1	1	1	1	0	0	1	1	1	2	0	1	0	0	0	1	1	0	1	1	1	1	0	0	1	1	1	2	1	0	0	1	0	0	1	0	0	0	0	1	1	1	1	0	0	0	0	0	1	0	0	0	0	1	1	2	1	1	0	0	1	0	0	0	0	1	1	1	1	0	1	1	1	0	0	1	0	0	1	0	0	1	1	1	0	0	1	1	1	0	0	1	1	0	1	1	1	0	0	1	0	1	1	0	1	1	1	1	1	2	0	1	1	1	1	1	1	1	1	1	2	1	1	0	0	1	0	1	1	1	1	1	1	0	1	1	1	0	0	1	1
15	31576708	1	1	0	1	1	1	0	0	1	0	1	0	1	0	0	0	1	1	1	1	1	0	1	1	1	0	0	0	0	1	0	0	0	0	0	0	1	0	0	1	0	1	0	0	0	1	1	0	0	0	0	1	1	0	0	0	0	1	1	0	0	0	1	1	0	0	0	0	1	0	1	0	1	1	1	0	1	0	1	0	1	0	0	0	1	0	0	0	1	1	0	0	1	0	0	0	1	0	1	0	0	0	1	1	0	1	0	0	1	0	0	1	1	1	0	0	0	1	1	0	1	1	0	0	0	1	1	0	0	0	1	1	1	1	0	0	0	0	1	0	1	0	1	1	1
12	32603757	1	1	1	1	1	1	0	1	1	1	0	0	0	0	0	0	1	0	0	1	0	0	1	0	0	0	1	1	1	0	1	0	0	0	1	0	0	0	0	0	0	0	0	0	0	0	0	0	1	0	0	0	0	0	0	0	0	0	0	0	0	0	1	0	0	1	1	1	1	0	0	1	0	0	0	0	0	0	0	0	1	0	1	0	0	0	0	0	0	0	0	0	0	0	0	0	0	1	1	0	0	0	0	0	0	0	1	0	0	0	0	0	0	0	0	0	0	0	0	0	0	0	1	0	1	0	1	0	0	0	0	0	0	0	0	0	1	0	0	1	0	0	0	0	1
1	32058383	1	1	0	0	0	0	1	0	1	1	0	0	1	0	1	0	0	0	0	0	0	0	0	2	0	1	1	0	0	1	1	1	1	0	0	0	2	2	1	0	1	1	0	1	2	1	1	1	2	1	0	1	1	0	1	0	0	1	0	0	0	0	0	0	0	1	1	0	1	0	0	1	0	0	1	0	0	0	0	1	1	1	1	2	2	1	0	1	1	1	1	1	0	0	0	1	1	1	1	1	0	0	0	0	1	1	0	1	0	0	2	0	0	0	0	0	0	0	2	0	2	1	1	0	1	1	0	0	0	0	0	0	0	1	0	0	1	0	0	0	1	1	1	1	1
9	29049648	1	0	1	0	0	1	0	0	0	1	1	0	2	1	0	2	0	1	1	0	0	2	2	0	1	1	0	0	1	1	1	0	2	1	1	0	0	2	0	1	2	2	1	1	1	0	1	2	2	2	1	2	0	0	1	1	0	0	2	0	1	1	1	0	2	0	1	1	2	0	0	0	1	2	0	0	1	1	1	1	1	0	0	0	2	2	1	2	0	0	1	0	0	1	1	2	1	1	1	2	1	1	1	0	1	2	2	2	1	2	2	2	1	0	2	0	1	1	0	1	0	1	2	2	1	0	1	0	0	0	0	2	2	1	2	2	2	2	0	1	1	1	1	2	1
2	25881074	2	1	2	1	2	0	2	2	1	1	0	1	0	1	0	1	1	1	1	1	2	1	1	2	2	0	1	1	2	1	1	0	1	1	2	0	1	1	0	2	2	0	0	1	0	2	0	1	1	0	2	2	2	0	1	0	1	0	2	0	1	1	1	0	0	2	1	0	1	0	0	2	1	0	1	2	1	1	1	2	1	1	0	1	0	1	0	0	1	2	2	0	0	1	2	2	1	2	0	2	0	1	0	1	0	0	0	1	2	2	1	2	0	0	1	2	2	0	0	0	0	1	0	0	1	1	0	0	2	0	0	0	0	1	1	0	2	0	1	0	2	1	1	1	1
5	39516056	1	1	0	1	2	0	0	1	1	0	0	2	0	0	2	2	0	1	0	0	1	0	1	1	1	1	1	0	1	1	0	0	1	0	1	1	0	0	0	1	0	0	0	0	1	1	0	1	1	0	2	0	1	1	0	1	0	0	0	2	1	0	0	0	0	0	1	1	1	0	1	0	0	1	0	1	0	1	1	1	0	1	1	0	0	1	0	1	1	1	0	1	0	1	0	1	1	1	1	0	1	1	1	1	0	1	0	0	1	0	1	1	0	1	0	0	0	0	1	1	0	1	0	0	0	0	0	0	0	1	0	1	1	0	0	0	1	0	0	1	1	1	1	0	1
15	30567695	0	0	0	0	1	0	0	0	0	0	1	1	0	0	0	0	0	0	0	0	0	0	0	1	0	0	0	0	0	0	0	0	1	0	0	0	0	1	0	0	0	1	0	0	0	0	0	1	0	0	1	0	0	1	1	0	0	0	1	0	1	0	0	0	1	0	0	1	0	0	0	0	0	1	0	0	1	0	0	0	0	0	0	0	0	0	1	0	1	0	1	0	1	0	0	0	0	1	0	0	0	0	0	1	1	1	0	0	0	0	0	0	0	0	0	0	1	0	0	0	0	1	0	0	0	0	1	0	0	0	0	0	0	0	0	0	1	0	0	1	1	0	0	1	0
4	71511250	0	0	0	0	0	0	0	0	0	0	0	0	0	0	1	0	0	0	0	1	0	0	0	0	0	0	0	0	0	1	0	0	0	0	0	0	0	0	0	0	0	0	0	1	1	0	0	0	0	0	0	0	0	1	0	0	1	0	0	2	0	0	1	0	0	0	0	0	0	0	0	0	0	0	0	0	0	0	0	0	0	0	0	0	0	0	0	0	0	0	0	0	0	0	0	0	1	0	0	0	0	0	0	0	0	1	0	0	1	0	0	0	0	0	0	0	0	0	0	1	0	0	0	0	1	0	0	0	0	0	0	0	0	0	2	0	0	1	0	0	0	0	0	0	0
6	20975371	0	0	1	0	0	0	0	0	0	0	1	1	2	2	1	2	2	0	1	1	2	1	2	1	0	2	0	0	0	0	0	0	0	0	1	0	1	1	1	1	1	1	1	0	1	0	1	1	0	2	0	1	0	0	0	1	0	0	0	0	1	2	0	2	0	0	0	0	0	1	1	0	0	0	1	1	1	1	2	0	0	2	0	1	1	0	0	0	2	2	2	2	1	0	1	0	1	0	0	0	0	1	2	2	1	2	2	0	0	0	1	0	2	2	1	2	1	2	0	0	0	0	0	0	0	0	1	2	0	0	1	1	0	1	1	2	0	0	0	1	0	1	0	0	0
1	94875898	1	1	1	0	1	1	2	2	1	0	0	1	0	1	0	0	0	0	1	0	2	1	1	0	0	0	0	1	0	0	1	0	0	1	0	0	0	0	0	0	0	0	0	0	1	2	1	2	0	0	1	2	1	1	0	0	1	1	0	1	1	1	1	0	1	0	0	0	0	0	0	1	2	0	2	1	0	0	2	2	1	1	1	0	1	1	1	1	0	0	0	0	0	1	0	0	1	2	2	1	1	2	0	0	1	0	0	1	0	0	0	0	0	0	0	1	1	0	0	0	0	2	0	0	1	0	0	0	0	0	0	1	2	1	2	1	1	2	1	1	1	1	1	1	1
13	7964169	0	0	0	0	0	0	0	0	1	0	1	2	1	1	0	0	1	1	0	1	0	1	1	1	0	0	0	1	1	1	1	0	1	1	1	0	1	1	1	0	2	0	0	1	0	0	0	0	1	1	0	0	0	0	0	1	0	0	1	0	0	0	0	0	0	0	0	0	0	1	2	0	0	0	2	0	0	0	1	0	0	0	0	1	1	0	1	0	1	0	1	0	1	1	0	0	0	0	0	0	1	0	0	2	1	1	1	1	1	0	1	0	0	1	1	1	1	0	0	0	0	0	0	0	0	0	0	1	2	0	0	0	1	1	1	1	0	1	0	0	1	0	0	0	0
4	82936300	1	1	1	1	0	1	0	0	1	1	0	0	0	0	0	1	0	1	0	0	1	0	0	0	1	1	1	1	1	1	1	0	1	1	0	1	1	0	0	0	0	0	0	0	0	0	1	0	0	0	0	0	1	0	0	0	1	0	1	0	1	1	1	2	1	0	1	1	1	1	1	1	0	0	1	1	0	1	2	0	1	2	0	0	1	1	1	0	0	0	0	1	1	1	1	1	0	0	1	0	0	0	0	0	0	1	1	1	1	1	0	1	1	1	0	1	1	0	0	1	1	1	1	0	0	1	0	0	0	1	1	1	1	1	1	1	1	1	1	0	1	0	1	1	0
12	7492440	1	1	1	1	1	0	1	1	1	1	1	2	0	1	0	0	0	1	1	0	0	1	0	0	1	1	1	0	1	1	2	2	2	1	1	1	0	0	0	0	1	0	0	0	0	0	0	0	0	0	0	0	0	1	0	0	1	0	1	0	1	0	0	0	0	0	0	1	0	0	0	0	0	0	1	0	0	1	0	1	0	0	0	0	0	0	1	0	0	0	0	1	0	1	0	0	1	0	1	0	1	0	0	0	0	0	0	1	0	1	1	1	0	0	0	0	0	0	0	1	0	1	0	0	1	2	0	0	0	0	0	0	0	1	0	1	1	1	1	0	0	0	1	0	0
16	6600474	0	2	2	0	0	0	0	0	0	0	0	1	0	0	1	1	0	0	0	0	0	0	0	0	0	0	1	1	0	0	1	0	0	1	0	0	0	0	0	0	0	0	0	0	0	1	0	0	0	0	0	1	0	0	0	1	0	0	2	0	2	0	0	0	0	0	0	0	0	1	0	0	1	0	0	0	1	1	0	0	0	0	0	0	1	0	0	0	0	0	0	0	0	0	0	1	0	0	0	0	1	0	2	1	0	0	1	0	0	1	0	0	1	1	2	1	0	0	0	0	0	0	0	0	0	0	0	0	0	0	0	1	1	0	0	0	0	0	0	0	2	0	0	1	0
1	1445381	1	1	0	0	1	1	0	0	1	1	1	0	0	1	0	0	0	1	1	1	2	1	1	0	0	1	0	0	0	0	0	0	0	0	1	1	0	1	1	1	1	1	1	1	1	0	1	0	1	0	1	1	0	1	1	1	1	0	0	0	1	0	1	1	1	0	1	1	1	1	2	1	0	1	1	1	1	1	1	0	1	2	1	1	0	1	0	1	0	0	0	1	1	0	0	1	1	0	0	1	0	1	0	0	1	0	0	1	1	1	2	1	1	1	1	1	1	1	1	1	1	1	1	0	0	1	0	1	1	1	1	0	1	1	2	1	1	1	2	1	1	1	1	0	1
10	15891957	1	2	1	1	1	1	1	0	1	0	0	1	0	0	1	0	0	0	0	0	1	0	1	0	0	0	0	2	2	0	1	1	1	2	0	0	0	0	0	0	1	0	1	0	0	0	0	0	1	0	0	0	0	0	0	1	1	0	1	2	0	1	0	2	1	1	0	1	1	0	0	0	0	2	1	0	0	0	1	0	1	1	1	1	1	1	0	0	1	0	0	1	0	1	0	0	0	1	2	1	0	0	0	1	0	0	0	1	1	1	0	2	1	0	0	0	0	0	1	0	1	1	1	0	0	0	0	0	0	1	0	0	1	1	0	0	1	0	0	1	1	0	1	0	1
8	12818061	0	1	1	0	0	1	1	0	0	0	0	0	0	0	1	0	0	0	0	0	0	0	0	0	1	0	0	1	0	0	0	1	0	1	0	0	0	1	0	1	0	1	0	0	0	0	0	0	0	0	0	0	0	0	0	1	0	0	0	0	1	1	1	0	0	0	1	0	1	0	1	0	0	0	0	0	1	1	0	0	0	0	0	0	1	0	0	0	0	0	0	0	0	0	0	0	0	1	0	0	0	0	1	0	1	0	0	0	0	0	0	1	0	0	0	0	0	0	1	1	1	0	1	1	1	1	0	0	0	1	0	1	0	0	0	1	0	1	0	0	0	0	1	0	0
7	36640694	0	1	1	0	0	0	0	0	0	0	1	0	1	0	0	1	1	1	1	0	1	1	1	1	1	1	1	1	1	1	1	2	2	2	1	1	1	1	0	0	0	0	1	0	1	1	1	1	1	0	1	0	0	1	0	0	1	0	0	0	1	0	1	0	1	0	1	1	1	0	1	0	1	0	0	0	1	1	1	0	1	2	1	0	0	0	1	0	0	0	1	1	1	1	1	1	1	1	0	1	1	1	1	1	1	2	0	1	1	2	0	0	1	1	1	1	0	0	0	0	0	0	0	1	1	1	0	2	1	0	1	1	2	0	2	0	2	0	2	1	0	1	2	0	1
3	41448295	1	1	0	1	0	2	0	1	2	1	1	0	1	1	0	0	1	1	1	0	1	1	1	1	0	2	0	0	1	1	0	0	0	1	1	0	1	1	1	0	1	1	1	2	2	1	1	1	0	1	0	0	1	1	0	1	0	0	1	1	2	1	0	1	1	1	1	1	0	0	0	2	2	1	0	1	2	1	0	1	0	1	0	2	2	0	1	0	1	1	2	2	0	0	0	2	1	0	1	0	0	0	1	0	0	0	1	1	0	0	1	0	1	2	1	2	1	2	0	1	0	0	0	0	0	0	0	0	0	1	0	0	1	0	1	0	0	1	0	1	0	0	0	1	1
7	51125565	0	0	0	0	0	0	0	0	0	0	2	1	2	2	1	2	0	0	1	0	1	0	0	0	0	0	1	1	0	0	1	0	0	0	1	1	0	0	0	1	0	0	0	0	2	0	2	2	2	2	0	1	0	0	0	1	0	0	0	0	0	0	2	1	1	0	2	0	1	0	0	0	1	0	2	1	0	1	1	0	0	1	2	1	1	2	1	1	1	1	0	0	2	1	0	0	0	0	0	0	1	0	1	0	1	1	0	1	0	1	0	0	0	0	2	1	0	2	0	0	0	0	0	1	0	0	2	1	0	2	1	1	0	0	0	0	0	0	0	0	2	1	0	0	0
2	26980779	1	0	1	2	0	1	0	0	0	0	0	0	0	0	1	0	0	0	0	0	0	0	0	0	0	1	0	1	1	2	1	0	0	0	0	0	0	0	0	0	0	0	0	0	0	0	1	0	0	0	0	2	0	0	1	0	0	1	1	0	0	0	1	0	0	2	2	0	0	0	1	0	0	0	0	1	0	2	0	0	0	0	0	0	1	0	0	0	1	1	0	0	0	0	0	1	0	0	0	0	0	0	0	0	0	0	0	0	0	0	0	0	1	0	0	1	0	0	0	1	0	0	0	0	0	0	0	0	0	0	0	0	0	0	1	0	1	2	2	1	0	0	0	0	0
1	90756203	0	0	0	0	0	0	0	1	0	0	0	0	1	1	0	1	0	0	1	0	0	1	0	0	0	0	2	0	1	0	0	0	0	0	1	0	0	0	0	0	0	0	0	0	0	0	0	0	0	0	0	0	1	0	0	1	0	0	1	0	1	0	2	1	0	0	0	0	0	1	0	0	0	1	1	1	0	0	0	0	0	0	0	0	0	1	0	1	0	0	0	0	0	0	0	1	2	0	0	0	1	0	0	1	0	1	1	1	1	2	1	0	0	0	0	1	0	0	0	1	0	0	0	0	0	0	0	0	1	0	0	1	0	0	0	0	0	0	1	0	0	0	1	0	1
3	26116089	0	2	1	2	1	0	1	1	0	1	0	1	2	1	1	0	0	0	2	1	1	1	1	0	0	0	1	1	1	1	1	1	1	1	2	2	0	0	1	0	1	0	0	1	0	1	1	2	1	0	1	0	2	0	1	1	0	1	0	1	0	0	0	2	0	0	0	0	0	1	1	0	1	1	0	1	1	0	2	1	0	0	1	0	0	0	1	0	0	0	1	0	0	0	0	1	0	1	0	0	0	2	0	0	2	0	1	1	0	0	0	0	1	2	1	1	0	0	2	1	2	2	1	2	1	1	0	0	0	0	0	0	1	0	1	0	0	0	0	1	0	0	1	0	0
1	72248001	0	1	1	0	1	0	1	1	0	0	1	0	1	0	0	0	1	0	1	0	0	0	1	1	0	0	0	0	1	0	0	0	1	0	1	0	1	1	0	0	0	1	1	1	1	0	1	0	0	1	0	1	0	0	1	0	1	1	0	1	0	1	0	1	0	0	0	0	0	1	1	0	0	1	1	1	1	1	0	0	0	0	0	0	1	1	1	1	1	0	1	0	0	0	0	0	0	0	0	0	0	0	1	1	1	0	0	0	0	1	0	1	0	0	0	1	0	0	0	1	0	1	0	0	0	1	0	0	1	0	0	0	0	0	1	1	1	0	0	1	1	0	1	0	1
4	57222211	1	0	0	0	0	0	0	0	0	0	0	0	2	0	0	0	0	0	0	0	0	0	0	0	0	0	1	1	1	0	1	0	0	0	0	2	0	0	0	0	1	0	0	0	0	0	0	1	0	0	0	0	0	0	0	0	0	0	0	0	0	0	0	0	0	0	0	0	0	0	0	0	0	0	0	0	0	0	0	0	1	0	0	0	0	0	0	0	0	0	0	0	0	0	0	0	0	0	0	0	0	0	1	0	0	0	0	0	0	0	0	0	0	0	0	0	0	0	0	0	0	0	0	0	0	0	0	0	0	0	0	0	0	0	0	0	0	0	0	0	0	0	0	0	0
8	55215465	1	0	1	1	1	1	0	1	1	2	0	0	0	0	1	0	0	1	0	1	1	1	0	0	0	0	0	0	0	0	0	0	0	0	0	0	0	0	1	0	1	0	0	0	0	0	0	0	0	0	1	1	0	0	0	1	0	0	0	0	1	1	1	0	0	0	1	0	0	1	2	1	1	1	1	1	1	1	0	1	0	1	0	0	0	0	1	1	2	2	1	0	1	1	0	0	0	0	0	0	0	0	0	0	1	0	0	0	1	0	1	1	0	0	1	1	1	2	0	0	0	0	0	0	1	0	1	0	0	1	2	0	0	0	0	0	0	0	1	0	1	1	1	0	1
13	38568955	1	1	1	1	0	1	1	1	0	1	1	1	0	1	0	0	0	1	1	1	0	1	1	1	2	2	1	1	1	1	1	1	1	1	1	1	0	0	0	0	0	0	0	1	0	0	1	1	0	1	1	0	1	1	1	0	0	1	1	1	0	0	1	0	1	2	1	2	1	1	1	2	2	1	1	1	0	0	1	0	0	0	1	0	0	0	0	1	1	1	1	1	2	1	1	0	1	0	0	1	0	1	1	1	1	1	1	1	1	1	1	0	0	1	0	2	0	0	0	0	0	1	2	1	0	0	0	1	1	0	1	0	1	1	1	0	2	1	0	1	0	1	0	1	2
16	40338127	0	0	1	0	1	1	1	0	0	0	0	1	0	0	0	1	0	0	0	0	0	0	0	0	0	1	1	0	0	1	0	0	0	0	0	0	0	0	0	0	0	0	1	0	0	0	0	0	0	0	0	0	2	0	0	1	2	1	1	1	1	2	0	0	1	0	0	0	1	0	0	0	0	0	0	2	0	0	0	1	1	0	1	0	2	1	0	0	0	0	0	0	0	1	0	1	0	0	0	0	0	1	0	0	0	1	1	0	1	0	0	0	0	1	0	0	0	1	1	0	1	2	1	0	1	2	0	0	0	0	0	0	0	0	0	0	0	0	0	0	0	0	0	0	0
2	19803019	0	1	0	1	0	0	0	1	0	0	0	1	0	1	0	1	1	1	1	0	1	0	0	0	0	0	0	1	0	0	0	1	0	0	0	1	1	1	1	1	0	1	1	1	0	1	0	0	0	1	1	1	0	0	0	1	0	0	0	0	1	1	1	1	1	1	1	0	0	0	0	0	0	0	0	0	0	0	1	0	0	0	0	0	1	0	0	1	1	1	0	0	1	0	1	0	0	1	0	1	1	0	0	0	1	1	1	0	0	0	1	1	1	0	0	1	0	0	0	0	0	0	0	1	0	0	0	1	0	0	0	1	1	0	0	0	0	0	1	1	1	0	1	1	0
9	22432761	1	1	0	0	1	2	0	1	0	0	0	2	1	0	1	0	0	0	0	1	0	0	1	0	0	1	1	0	1	0	1	0	1	1	1	0	2	0	2	2	0	2	2	0	1	2	0	1	1	2	0	1	0	0	0	0	0	0	1	0	1	2	0	0	1	1	0	0	0	0	1	2	1	1	1	0	0	0	1	1	1	0	2	1	1	0	0	0	1	2	1	1	1	0	0	1	0	0	0	0	1	0	1	0	1	1	1	0	0	0	0	2	0	0	1	0	0	0	0	1	1	1	2	0	0	2	0	0	0	1	1	0	0	1	2	0	0	0	0	0	1	2	1	0	1
3	54763012	2	0	0	0	0	2	2	0	1	0	0	0	1	1	0	0	1	0	0	0	0	0	1	1	0	0	1	1	1	1	1	1	1	1	1	0	0	1	1	2	0	0	1	0	0	0	0	1	0	1	0	2	0	0	1	0	0	0	1	0	0	1	0	0	0	0	0	0	0	0	0	0	1	0	1	1	0	0	1	0	1	0	0	1	0	0	0	0	1	1	1	0	0	0	1	2	0	2	0	1	1	0	0	0	0	1	0	0	0	0	1	0	1	2	0	0	0	1	0	1	0	0	0	1	1	1	0	0	0	1	1	0	0	0	0	0	0	0	0	0	0	0	0	0	0
1	2582014	0	0	0	0	0	0	0	0	0	0	0	0	0	0	0	0	1	1	0	0	0	0	0	0	1	0	0	0	0	0	0	0	0	0	0	0	0	0	0	0	1	0	0	0	0	0	0	0	0	0	0	0	0	0	0	0	0	0	1	0	0	0	0	0	1	0	0	0	0	0	0	0	0	0	0	0	0	0	0	0	1	0	1	0	0	0	0	0	0	0	0	0	0	0	0	0	0	0	0	0	0	0	0	1	0	0	0	1	0	0	0	0	0	0	0	1	0	0	0	1	0	0	0	0	0	0	1	1	0	0	1	0	0	0	0	0	0	0	0	0	1	0	0	0	2
6	14460445	0	1	1	1	1	1	0	0	0	1	1	1	1	1	1	0	0	1	1	0	0	1	1	0	1	0	1	1	1	1	1	0	1	1	1	0	0	1	0	1	1	1	1	1	1	0	0	1	0	1	0	1	0	1	1	1	0	1	1	1	0	1	0	1	1	1	0	1	1	1	1	1	1	0	1	1	0	1	1	1	1	2	1	1	2	1	1	0	1	0	1	1	1	1	0	1	1	1	1	0	1	1	1	1	1	1	1	0	1	1	0	0	1	0	0	1	1	1	0	1	0	0	1	0	1	0	0	1	0	1	1	0	0	0	0	0	0	0	0	1	0	2	0	1	1
6	14460446	0	1	1	1	1	0	0	0	0	1	1	1	1	1	1	0	0	1	1	0	0	1	1	0	1	0	1	1	1	1	0	0	0	1	1	0	0	1	0	1	1	1	1	1	1	0	0	1	0	1	0	1	0	1	1	0	0	1	1	1	0	1	1	1	1	0	0	1	1	1	1	1	0	0	1	1	0	1	1	1	1	2	1	1	2	1	1	0	1	0	1	1	1	1	0	1	1	1	1	0	1	1	1	1	1	1	1	0	1	1	0	0	1	0	0	1	1	1	0	1	0	0	1	0	1	0	0	1	0	1	1	0	0	0	0	0	0	0	0	1	0	2	0	1	1
13	147919	0	0	0	0	0	0	0	1	0	0	0	0	0	0	0	0	0	1	0	0	1	1	0	0	0	0	0	0	0	0	0	0	0	0	0	0	1	0	0	0	0	0	0	0	0	0	0	1	0	0	0	0	0	0	0	1	0	0	0	1	1	0	0	1	0	0	0	0	0	0	0	0	0	0	0	1	0	0	1	0	1	0	1	1	0	0	0	0	0	0	0	0	0	0	0	0	0	1	1	1	0	0	0	0	0	0	0	0	0	1	0	0	0	1	0	1	0	0	0	0	0	1	0	1	0	0	0	0	0	0	0	0	0	0	1	0	0	0	0	0	0	0	0	0	0
3	31509732	1	1	1	2	1	1	1	1	2	2	1	0	0	0	2	0	0	0	2	2	1	1	2	2	1	1	1	1	2	0	1	1	2	1	1	1	0	0	0	1	0	1	1	1	1	2	2	0	0	2	0	1	0	1	0	1	2	1	0	0	0	0	0	0	0	1	2	2	2	2	2	2	1	2	2	0	1	1	1	1	1	0	1	2	1	0	0	2	2	1	0	1	2	1	0	1	0	1	0	1	0	1	1	1	1	0	1	2	2	0	1	1	2	0	1	0	2	2	2	1	2	2	1	2	2	2	1	0	2	0	0	1	2	2	0	0	1	0	1	2	0	0	2	1	2
12	8688637	1	1	0	1	1	0	1	0	1	1	0	0	0	1	0	0	0	0	1	0	0	0	0	1	0	1	1	1	0	0	0	0	0	1	1	1	0	0	0	0	0	0	0	1	0	0	1	1	2	0	0	1	0	0	0	0	0	0	0	0	0	0	1	2	0	1	1	1	0	1	1	0	0	0	0	0	1	0	1	0	0	0	0	0	0	0	1	2	0	0	2	1	0	2	1	1	0	0	0	0	0	1	1	0	1	1	2	1	0	0	1	0	1	0	0	1	0	0	1	0	1	0	1	1	1	0	0	1	1	2	2	0	0	0	2	0	0	1	0	1	1	0	0	1	0
15	30691503	0	1	0	1	2	1	1	1	1	1	0	0	0	0	0	0	0	0	1	1	0	1	0	0	2	1	0	0	0	0	0	0	0	0	0	0	1	0	1	1	2	1	1	0	0	0	0	0	0	0	0	0	0	0	0	0	0	0	0	0	1	0	1	0	0	0	0	0	0	2	0	1	1	0	2	0	0	1	0	1	0	0	0	0	2	2	0	1	0	0	0	0	0	1	0	0	0	0	0	0	1	0	0	0	1	0	0	0	0	0	0	0	0	0	0	0	0	0	0	0	0	0	0	0	0	0	0	1	1	0	0	0	0	0	0	0	0	0	0	0	0	0	0	0	0
2	14934305	0	0	0	0	0	0	0	0	0	0	0	0	0	0	0	0	0	0	0	0	0	0	0	0	0	0	1	0	0	0	0	0	1	0	0	1	0	0	0	0	0	0	0	0	0	0	0	0	0	0	0	0	0	0	0	0	0	0	0	0	0	1	0	0	0	0	0	0	0	1	0	0	0	0	0	0	1	1	1	0	0	1	0	0	0	0	1	0	0	0	0	0	0	1	0	0	0	1	0	1	0	0	0	0	0	0	0	0	0	0	0	0	0	0	0	1	0	0	0	0	0	0	0	0	0	0	0	0	0	0	0	0	0	0	0	0	0	0	0	0	0	0	0	0	1
4	37152620	0	0	0	0	0	0	1	0	1	1	0	0	0	0	0	0	0	1	0	0	0	0	0	0	0	0	0	0	0	0	0	0	0	0	0	0	0	0	0	0	0	0	0	0	0	0	0	0	0	0	0	1	0	0	0	0	0	0	0	0	0	0	0	0	0	0	1	0	0	0	1	1	0	1	0	0	1	0	0	0	0	1	0	0	0	1	0	0	0	0	0	0	0	0	0	0	0	1	0	0	0	0	0	0	1	0	1	0	0	0	0	0	0	0	0	1	0	0	0	0	0	0	0	0	0	0	1	0	0	0	0	0	0	0	0	0	0	0	0	0	0	0	0	0	0
4	13581775	0	0	0	0	0	1	0	0	0	0	0	0	0	0	0	0	0	1	0	0	0	0	0	0	0	0	0	0	0	1	0	0	0	0	0	0	0	1	0	0	0	0	0	0	1	0	0	0	0	1	0	0	0	0	0	0	0	0	0	0	1	0	0	0	0	0	1	0	0	0	0	0	0	0	0	1	0	0	0	0	0	0	0	0	1	0	0	0	0	0	0	0	1	1	0	0	0	0	0	0	0	0	1	0	1	0	1	0	0	0	0	0	0	0	0	0	0	0	0	1	0	0	1	0	0	0	0	0	1	0	0	0	0	0	0	0	0	1	1	0	0	0	0	0	0
2	14934306	0	0	0	0	0	1	1	0	0	1	0	0	1	0	1	0	0	1	1	0	0	0	0	1	1	1	0	1	1	1	1	1	1	1	1	1	0	0	1	0	0	1	0	1	1	1	1	1	1	0	1	1	1	0	0	1	1	0	0	0	1	1	1	1	0	0	1	0	1	1	0	1	1	1	1	1	1	1	0	0	0	0	1	1	1	1	1	1	1	1	1	1	1	1	0	1	0	0	0	1	1	0	0	0	1	0	0	0	0	1	1	1	1	1	0	1	0	0	1	0	1	1	0	0	1	0	1	2	0	1	1	0	0	1	0	0	0	1	1	0	1	0	1	1	0
4	58111768	2	0	1	1	1	1	1	2	0	1	1	1	0	1	2	1	0	2	0	1	0	2	1	1	1	0	1	0	0	1	1	1	1	1	0	1	1	1	0	1	2	1	1	1	1	0	0	0	1	0	1	1	1	0	2	0	1	2	1	2	0	1	2	1	1	0	0	0	0	1	0	0	0	0	0	0	0	0	0	0	0	0	0	1	1	0	1	1	0	0	1	0	0	0	0	0	1	0	1	0	1	1	0	0	1	1	0	1	0	1	1	0	1	1	1	0	0	1	1	2	1	1	0	1	0	0	2	0	0	1	0	1	1	0	1	1	0	0	0	0	1	0	0	0	2
8	24200235	1	1	0	1	0	0	0	0	1	0	0	0	2	0	0	0	1	1	0	0	1	0	0	0	0	0	0	0	1	1	1	0	0	0	1	0	0	0	0	0	0	0	0	0	2	0	0	0	0	0	0	1	0	0	1	0	0	0	1	0	0	0	2	0	1	1	0	0	2	0	1	1	2	1	0	1	0	0	0	0	0	1	1	1	0	0	0	1	0	0	1	0	1	0	0	2	2	1	2	2	0	1	0	1	0	0	0	0	0	0	0	0	0	1	0	0	1	0	1	2	1	2	2	1	0	2	0	1	0	0	2	0	0	0	1	0	1	0	0	0	0	0	1	0	0
13	8935841	1	0	1	0	0	1	1	1	1	0	1	1	1	0	1	1	0	0	1	1	0	1	1	1	0	0	1	1	1	1	1	1	1	1	1	1	0	1	0	0	1	1	0	1	1	1	1	1	1	1	0	1	0	1	1	1	1	1	1	1	1	1	2	1	1	0	1	0	0	0	0	1	0	1	1	1	0	1	1	0	1	1	0	1	1	1	1	1	0	0	1	1	1	1	0	1	0	1	0	0	1	1	0	0	0	0	1	0	0	1	1	0	1	0	1	1	1	1	1	1	1	0	0	1	0	1	0	1	1	0	1	0	1	1	1	0	0	1	0	1	1	1	0	1	1
4	32478121	1	1	1	0	1	0	1	0	1	1	0	0	1	0	1	1	0	1	0	0	1	1	0	1	0	0	0	1	1	0	0	0	1	1	0	1	1	1	1	0	1	0	1	1	0	1	1	0	1	1	1	1	1	1	1	0	0	0	0	0	1	1	0	0	1	0	1	0	1	1	1	1	1	1	1	1	1	1	1	1	0	0	1	1	0	1	1	1	0	0	0	0	0	1	0	1	1	1	1	1	0	0	1	1	0	1	1	1	1	1	1	1	1	1	0	1	1	1	1	1	1	1	1	1	1	1	1	0	1	1	1	1	1	1	1	1	0	1	1	0	1	1	1	1	1
9	59791512	0	1	1	0	0	0	1	0	0	1	0	0	1	0	0	0	1	0	1	0	0	1	1	0	0	0	0	0	0	0	0	0	0	0	0	0	0	0	0	1	0	0	0	0	0	0	0	0	0	0	0	0	0	1	0	0	0	0	0	0	0	0	0	0	0	0	0	0	0	0	0	0	0	0	0	1	0	0	0	0	0	0	1	0	0	0	0	0	0	0	0	0	0	0	0	0	0	0	0	0	0	0	0	0	0	0	0	0	1	0	0	0	0	0	0	0	0	0	0	0	0	0	0	0	0	0	0	0	0	1	0	0	0	0	0	0	0	0	0	0	1	0	1	1	1
1	9029683	1	1	1	0	1	0	0	1	1	0	1	1	1	1	2	0	1	1	1	1	1	1	1	1	2	2	0	0	1	1	0	1	2	0	0	0	2	1	1	1	1	2	1	1	0	1	0	0	0	0	0	1	1	1	1	1	0	1	1	0	2	2	1	1	0	1	1	2	1	1	1	2	1	1	1	1	1	1	1	0	0	0	1	0	0	1	0	1	1	1	1	1	2	1	2	1	1	1	1	1	1	2	2	1	1	2	1	1	1	1	1	0	1	0	1	1	1	1	0	0	0	0	0	1	0	0	1	2	1	1	2	1	1	1	2	1	0	1	0	2	1	1	2	1	0
9	22543016	1	0	1	1	2	1	0	1	0	1	0	1	0	1	1	1	2	1	0	1	1	1	1	1	2	1	1	1	1	1	1	1	1	1	1	2	1	1	1	1	1	1	2	1	0	1	0	0	1	0	0	1	1	1	1	0	0	1	1	1	1	1	1	0	1	1	1	1	1	1	0	0	1	1	1	1	0	1	1	1	1	1	1	1	1	1	0	0	0	0	1	1	0	1	1	2	2	1	1	0	1	1	1	1	0	1	1	1	1	1	1	1	1	1	1	1	1	0	1	0	1	0	1	1	0	1	1	1	1	1	1	1	0	0	1	1	1	1	1	1	1	0	1	1	1
11	5806179	0	0	0	0	0	0	0	0	0	0	1	0	0	0	1	0	0	0	0	0	0	0	0	0	0	1	0	0	0	0	0	0	0	0	0	0	0	0	0	0	0	0	0	0	0	0	0	0	0	0	0	0	0	0	0	0	0	0	0	0	1	0	0	0	0	0	0	0	0	0	0	0	0	0	0	0	0	0	0	0	0	0	0	0	1	0	0	0	0	0	0	0	0	0	0	0	0	0	0	0	0	0	0	0	0	1	0	0	0	0	0	1	0	0	0	0	1	0	1	1	1	0	0	0	0	0	0	0	0	0	1	1	1	1	1	1	0	1	1	1	0	0	0	0	0
11	9343843	0	0	0	0	0	2	0	2	0	0	2	0	1	0	0	0	0	0	0	1	1	2	1	0	0	0	2	1	1	1	2	1	1	1	0	2	1	0	0	0	0	0	0	0	0	0	1	0	0	0	0	0	0	0	1	1	0	0	0	0	1	1	0	0	1	0	0	0	0	0	0	0	0	0	0	0	0	0	0	1	0	0	0	0	0	0	0	0	0	0	1	0	0	2	0	0	0	0	1	0	0	0	0	1	1	0	1	0	0	0	1	2	1	0	0	0	0	0	0	0	0	0	0	0	1	0	0	2	0	0	0	0	0	1	1	0	0	0	0	0	0	0	0	0	0
11	13166232	0	0	0	0	0	0	0	0	0	0	0	0	0	1	0	0	1	1	0	0	0	0	0	1	0	0	1	1	0	0	0	0	1	0	0	1	0	0	0	1	1	0	0	0	0	1	0	0	0	1	1	0	2	1	0	1	0	0	1	1	0	0	1	0	0	1	0	0	0	1	0	0	0	0	0	0	1	1	1	0	0	1	1	1	0	0	1	2	0	0	1	0	1	0	1	0	1	1	1	1	0	1	1	0	0	0	0	1	0	0	0	1	1	0	1	0	0	1	0	0	0	0	0	0	1	0	1	0	0	0	0	1	1	0	1	1	1	1	0	1	1	0	1	0	1
1	29705994	1	1	0	1	1	0	0	0	1	1	0	1	0	1	1	0	1	0	1	0	1	0	0	0	0	0	1	1	0	0	1	1	1	1	1	0	0	0	0	2	0	0	1	0	1	0	0	0	0	1	0	0	0	1	1	1	1	1	0	0	1	0	1	0	1	1	1	1	1	0	0	0	0	1	1	1	0	1	0	0	1	0	2	0	0	0	1	0	0	0	0	1	0	1	0	0	0	1	1	0	0	1	0	1	0	0	0	0	1	1	0	0	2	0	0	0	1	0	1	0	1	1	1	1	0	1	1	1	0	0	0	1	0	0	1	0	1	1	1	0	1	0	0	1	0
1	89561212	0	0	0	0	0	0	0	1	0	1	0	0	1	0	1	0	0	1	0	0	1	0	0	1	0	0	0	0	0	1	0	0	1	0	1	1	1	2	0	0	0	1	1	0	0	0	0	0	0	0	0	0	1	0	0	0	1	0	1	1	1	2	0	1	0	0	0	1	2	0	0	2	0	1	0	0	1	1	1	0	2	0	0	0	0	0	0	0	0	0	0	0	0	0	0	0	0	0	1	0	1	0	0	2	2	0	0	1	1	0	0	0	1	0	0	0	0	0	0	0	0	0	1	0	2	0	0	0	0	0	1	0	0	0	0	0	0	0	0	2	2	1	1	0	0
15	24099336	0	0	1	0	0	2	1	1	1	1	1	0	0	0	0	0	0	1	1	1	0	0	0	0	0	1	0	1	1	1	1	0	1	1	0	1	1	2	1	1	0	1	1	1	1	1	0	1	0	0	1	0	0	0	1	1	1	1	0	0	1	0	0	1	1	0	1	1	1	1	1	0	0	1	1	0	1	1	1	0	1	1	1	1	1	1	1	1	1	1	1	1	1	1	1	0	0	1	1	2	1	1	1	1	1	1	1	1	1	0	1	0	1	0	0	0	1	0	1	0	0	0	0	0	1	0	1	0	1	0	0	1	1	0	0	0	1	0	1	1	0	0	0	0	1
15	24099335	0	0	1	0	0	2	1	1	1	1	1	0	0	0	0	0	0	1	1	1	0	0	0	0	0	0	0	1	1	1	1	0	1	1	0	1	1	0	1	1	0	1	1	1	1	1	1	1	0	0	1	0	0	0	1	0	1	1	0	0	1	0	0	1	1	0	1	1	1	1	1	0	0	1	1	0	1	1	1	0	1	1	1	1	1	1	1	1	1	0	1	1	1	1	1	0	0	1	1	2	1	1	1	1	1	1	1	1	1	0	1	0	1	0	0	0	1	0	1	0	0	0	0	0	0	0	1	0	1	0	0	1	1	0	0	0	1	0	1	1	0	0	0	0	1
9	53963330	0	0	0	0	0	0	0	1	0	0	0	0	0	0	0	0	0	2	0	1	0	0	0	0	0	0	0	0	0	0	0	0	0	0	0	0	0	0	0	0	0	1	0	0	0	0	0	2	0	0	0	1	0	1	0	0	0	0	1	0	0	0	0	0	0	0	0	0	0	0	1	0	0	0	0	2	0	1	0	0	0	0	0	0	0	0	1	0	1	1	1	0	0	0	0	0	0	0	0	0	0	2	1	0	0	0	0	0	0	0	0	0	0	0	1	0	0	0	0	0	0	0	0	0	0	0	0	0	0	0	0	0	0	0	0	0	0	1	0	0	0	0	0	0	0
13	14889792	0	0	0	0	0	0	0	0	0	0	0	0	0	0	0	0	1	1	0	0	1	0	0	1	0	0	1	1	0	0	0	0	2	1	0	0	1	0	0	1	1	2	1	0	0	0	0	1	0	0	0	0	0	0	0	2	1	0	1	0	0	0	1	0	0	1	2	1	0	0	0	0	0	0	0	0	0	0	0	0	1	0	1	0	0	0	1	0	0	0	1	1	0	0	1	0	1	1	2	1	0	0	0	1	0	1	1	0	0	0	0	0	0	0	0	1	0	1	0	0	0	0	0	0	0	0	0	0	0	0	0	0	0	0	0	0	1	0	0	1	1	0	0	1	0
12	46321179	0	0	1	1	0	1	1	1	0	0	1	0	1	0	1	1	1	0	0	0	0	0	0	1	1	0	1	1	0	1	1	1	1	1	1	0	1	0	1	1	0	1	1	1	0	1	1	1	1	0	1	0	0	0	0	1	1	0	0	1	1	1	0	0	0	1	1	1	0	0	1	1	1	1	1	1	1	1	1	1	1	0	1	0	1	0	1	0	1	1	0	1	1	1	1	1	1	0	1	1	1	1	1	0	1	1	0	1	1	1	1	1	0	1	1	0	1	1	1	1	1	1	1	1	0	1	1	0	1	0	0	0	0	0	0	0	1	1	1	1	0	1	0	1	0
8	62747617	0	0	0	0	0	0	0	0	0	0	1	0	0	1	0	0	0	0	1	0	0	0	0	0	0	0	0	0	0	0	0	0	1	0	0	0	1	0	0	0	0	0	0	0	0	0	0	0	1	1	1	0	0	1	1	0	0	0	0	1	0	0	0	0	0	0	0	0	0	1	0	0	0	1	0	0	0	0	0	0	0	0	0	0	0	0	0	0	0	0	0	0	1	0	0	0	0	0	0	0	1	0	0	0	0	0	0	0	0	0	0	0	0	1	1	0	0	1	0	0	0	1	0	0	0	0	0	1	0	0	0	1	0	0	0	0	0	0	0	0	0	0	1	0	0
14	409678	0	0	0	0	0	0	0	0	0	0	0	0	0	0	0	0	0	0	0	0	0	0	0	0	1	0	0	0	0	1	2	1	0	0	0	0	1	1	0	0	0	0	1	1	1	0	0	0	1	0	1	0	0	0	0	0	0	0	1	0	0	0	0	1	1	0	0	0	1	0	0	0	0	0	1	0	0	0	1	0	0	1	0	0	0	1	0	0	0	0	0	0	0	0	0	0	1	1	0	1	2	0	0	0	0	0	0	0	0	0	0	0	0	0	0	1	1	1	0	0	0	0	0	0	0	0	0	0	0	0	0	0	0	0	1	0	0	1	0	0	0	1	1	1	0
13	16817144	1	0	0	0	0	0	0	0	0	0	1	0	0	0	1	1	0	0	0	1	0	1	0	0	0	0	0	0	0	0	0	0	0	0	0	0	0	0	1	0	0	0	0	1	0	0	0	0	0	0	0	0	0	0	0	1	0	0	0	0	0	0	0	0	1	1	0	1	1	0	1	0	0	0	1	0	0	0	0	0	0	0	0	0	0	0	1	0	1	1	0	0	0	1	1	0	0	0	0	0	0	0	1	0	0	0	0	0	0	0	0	1	0	0	0	0	0	0	1	0	1	1	0	1	0	1	0	0	0	0	0	0	0	1	1	0	0	0	0	1	0	0	0	0	0
9	62411837	0	0	0	0	0	0	1	0	0	0	0	1	0	1	1	1	1	0	1	1	0	1	0	0	0	1	0	0	0	1	0	1	0	0	0	1	0	0	1	0	1	1	1	1	1	0	1	1	1	1	0	0	0	1	1	0	0	0	1	0	0	0	0	1	1	0	1	0	1	1	1	1	0	1	0	1	1	1	1	0	1	0	1	1	1	0	1	0	1	0	0	1	1	0	1	0	0	2	0	1	1	0	0	0	1	0	1	1	1	1	0	1	1	1	0	0	0	1	1	1	0	0	1	1	0	1	1	1	0	0	0	0	0	0	0	0	0	1	1	1	1	0	0	1	0
9	47652821	0	0	0	0	0	1	0	0	1	0	0	0	0	0	1	0	1	0	0	0	0	0	0	0	1	0	0	1	1	0	0	0	0	0	0	0	1	0	1	0	1	0	0	0	1	0	1	0	0	0	1	1	0	0	0	0	1	0	0	0	1	1	0	0	1	0	0	0	1	0	0	1	2	1	0	0	1	0	1	0	0	0	0	0	0	0	1	0	0	0	0	0	0	0	0	0	0	0	0	0	0	0	0	0	1	0	0	0	0	1	1	0	1	0	1	0	1	0	0	0	0	0	0	0	0	0	0	0	0	1	0	0	0	0	0	0	1	0	0	0	0	1	1	0	0
1	89412541	1	1	0	1	2	0	1	0	0	1	1	1	0	1	1	0	0	0	0	0	0	1	0	0	0	0	1	0	0	0	1	0	0	0	0	0	0	0	0	0	0	1	1	0	0	0	1	0	0	0	0	0	2	1	1	0	1	0	1	2	0	0	0	1	1	0	0	0	0	0	0	1	0	0	1	0	1	1	1	0	0	0	2	0	0	1	0	1	0	0	1	0	1	0	0	0	1	0	0	0	0	0	1	0	0	0	0	1	0	0	0	0	1	1	1	0	1	0	0	0	0	0	1	1	0	0	1	0	0	0	0	1	1	0	0	0	0	0	0	1	0	1	0	1	1
4	60014894	0	0	0	0	0	0	0	0	0	0	0	0	0	0	0	0	1	0	0	0	0	1	0	0	0	0	1	0	1	1	0	1	0	0	0	1	0	0	0	0	0	0	1	0	0	0	0	0	0	0	0	0	0	0	0	0	0	0	0	0	0	1	0	0	0	0	0	0	0	0	1	0	0	0	0	0	0	0	0	0	0	1	1	0	0	0	0	1	0	0	0	0	0	0	0	1	0	0	0	0	0	0	0	0	0	0	0	0	0	0	0	0	0	0	0	0	0	0	0	0	0	0	0	0	0	0	0	0	0	0	0	0	0	0	0	0	0	0	0	0	0	0	0	0	0
1	25833223	1	0	1	0	1	0	0	0	0	0	1	0	0	1	0	1	1	0	1	0	0	0	0	0	0	1	0	1	0	1	0	1	0	1	0	0	1	1	0	2	0	1	1	0	1	0	0	1	1	1	0	1	1	0	1	0	0	1	1	1	0	2	1	1	1	0	0	0	0	0	0	1	1	1	0	1	1	0	0	0	1	1	0	1	1	1	1	1	0	0	1	1	1	1	0	0	1	1	0	0	0	1	1	1	0	0	1	1	0	0	0	0	1	1	1	0	0	0	1	0	1	0	0	0	0	0	1	0	0	1	1	0	0	1	0	0	0	0	0	1	0	0	0	0	0
11	28241949	0	0	0	0	0	0	1	0	0	0	0	1	0	0	0	1	0	0	0	0	0	0	1	0	0	0	0	0	0	0	0	0	0	0	0	0	0	0	0	0	0	0	0	0	0	0	0	0	0	0	1	1	0	0	1	1	0	0	0	0	0	0	0	0	0	1	0	1	0	0	0	0	0	1	0	1	1	1	0	0	1	0	0	0	0	0	0	1	0	0	0	0	0	1	0	0	0	0	0	1	0	0	0	0	0	0	0	0	0	0	0	1	0	0	0	0	0	0	0	0	0	0	1	0	0	0	0	0	0	0	0	0	1	0	0	0	0	0	0	0	0	0	0	0	0
8	31759963	1	0	0	1	1	1	0	0	0	1	1	1	1	1	1	1	1	1	1	1	1	1	0	1	0	0	1	1	1	1	1	0	1	1	1	1	1	1	1	1	1	1	1	1	1	1	1	0	1	0	1	1	1	1	2	1	1	2	2	0	1	1	1	2	1	1	1	1	1	1	1	0	0	0	1	0	1	1	1	1	1	1	1	1	1	1	1	1	1	1	1	1	1	1	1	1	2	1	2	1	0	1	1	1	1	1	2	1	1	0	1	1	1	1	1	1	1	1	1	1	2	1	0	1	0	1	1	1	0	1	2	1	0	1	1	0	1	0	2	1	0	1	1	1	1
8	9223879	0	1	1	2	0	0	1	1	1	1	1	1	1	0	0	1	1	1	1	0	1	1	0	0	1	1	0	0	0	1	0	0	1	0	0	0	1	0	0	0	1	0	1	0	1	0	1	0	0	0	0	1	0	0	1	1	0	0	0	0	1	0	0	1	1	1	0	1	1	0	0	0	2	2	1	2	1	1	0	0	1	0	1	0	1	1	1	0	0	0	1	1	0	2	1	0	1	1	0	1	1	0	2	1	0	1	1	1	0	1	1	1	0	0	0	0	1	0	0	1	1	0	0	1	2	1	0	1	1	1	1	2	0	0	0	0	1	0	0	1	1	1	0	0	1
9	16199450	1	1	0	0	0	0	1	0	0	0	1	1	0	0	0	0	1	1	1	1	0	0	1	0	0	0	0	0	0	0	1	1	0	2	1	0	1	0	0	0	0	1	0	0	1	0	0	0	0	0	0	0	0	0	1	1	2	2	0	1	0	0	1	0	0	0	0	0	0	0	0	0	1	1	0	0	1	1	1	0	1	0	1	0	0	0	0	0	0	0	0	0	0	0	1	1	0	1	0	0	1	0	0	1	2	0	1	0	2	0	0	0	0	0	0	0	1	0	2	1	2	2	2	2	0	2	0	0	0	0	0	0	1	1	1	0	1	0	0	1	0	0	0	0	0
1	76080586	0	0	0	0	0	0	0	0	0	0	1	0	1	1	0	0	0	0	0	0	0	0	0	0	0	0	1	1	0	0	1	1	0	1	1	0	1	0	0	0	1	1	0	0	0	0	0	0	1	0	0	1	0	0	0	0	0	0	0	0	0	0	0	1	0	0	0	0	1	0	0	0	0	0	0	0	0	0	1	0	0	0	0	0	1	0	0	0	0	0	0	1	1	0	1	0	0	0	0	0	1	0	1	0	1	0	1	0	1	1	0	0	0	0	0	0	0	0	1	0	1	0	0	1	0	0	0	0	0	0	0	0	0	0	0	0	0	1	0	0	1	0	0	0	0
6	12064461	0	0	0	0	0	0	0	0	0	0	0	0	0	0	0	0	0	1	2	0	0	0	0	0	2	1	0	0	2	0	0	0	0	0	0	1	0	1	0	1	0	0	1	0	0	0	0	0	0	0	0	0	0	1	0	0	0	0	0	0	0	2	0	1	2	0	1	0	0	0	0	0	1	2	0	0	0	0	0	2	0	1	0	0	0	1	0	0	1	0	0	0	0	0	0	0	0	0	0	0	2	0	0	0	0	0	0	0	0	0	0	0	0	0	0	0	0	0	0	0	1	0	1	2	0	2	0	0	0	2	0	0	0	1	0	2	0	0	0	1	0	0	0	0	0
8	46746080	0	0	0	0	0	0	0	0	0	0	0	0	0	0	0	0	0	0	0	0	0	0	1	0	0	0	0	1	1	0	0	2	0	0	2	1	0	0	0	0	0	0	0	0	0	0	0	0	0	0	0	0	0	0	0	0	0	0	0	0	2	0	0	0	1	0	0	0	0	0	0	1	0	0	0	0	0	1	0	0	0	0	0	0	0	0	0	0	0	0	0	0	0	1	0	0	0	0	0	0	0	0	0	0	0	0	0	0	0	0	0	1	0	0	0	0	0	0	0	0	0	0	0	0	0	0	1	0	0	0	2	0	0	0	0	0	0	0	0	0	0	0	0	0	0
4	25177890	0	0	0	0	0	0	0	0	0	0	0	0	0	1	0	0	1	0	0	0	0	0	0	0	0	2	0	0	0	0	0	0	0	0	0	0	0	0	0	0	0	0	0	1	0	0	0	0	0	1	0	0	0	0	0	0	0	0	0	0	0	0	0	0	0	0	0	0	0	0	0	0	0	0	0	0	1	1	0	0	0	0	0	0	1	1	0	0	0	0	0	1	0	0	0	0	0	0	0	0	0	1	0	0	1	0	0	0	2	0	0	0	2	0	0	0	0	0	0	0	0	0	0	0	1	0	0	0	1	0	0	0	0	1	0	0	0	0	0	0	0	1	0	0	0
6	12064467	0	0	0	0	0	1	1	0	0	1	0	2	0	0	0	0	0	0	0	1	2	0	1	0	0	0	0	0	0	0	0	0	0	0	0	0	0	1	0	1	0	0	0	2	0	0	0	0	0	2	0	0	0	0	0	1	0	0	0	0	0	0	0	0	0	0	0	0	0	0	0	0	1	0	0	0	0	0	0	1	0	0	0	0	0	0	0	0	1	2	0	0	0	0	0	0	0	0	0	0	0	0	2	0	0	0	0	0	1	0	0	0	0	0	1	0	0	0	0	0	0	0	1	0	0	0	0	0	0	0	0	0	0	0	0	0	0	0	0	0	0	0	1	0	0
11	57775243	0	0	0	0	0	0	0	0	1	0	2	0	0	0	0	0	0	1	0	0	0	0	0	0	0	0	0	0	0	1	1	0	1	0	0	1	0	0	0	0	0	0	1	0	0	0	0	0	1	0	0	0	0	0	0	0	0	0	0	0	0	0	0	0	0	0	0	0	1	0	1	0	1	0	0	0	0	1	0	0	0	0	1	1	0	0	0	0	0	0	0	0	0	0	1	1	0	0	0	0	0	0	0	0	0	0	1	0	0	0	0	0	1	0	2	0	0	0	0	0	0	0	0	0	1	0	1	0	0	0	0	0	2	0	0	0	0	0	0	2	0	0	0	0	0
4	31904665	1	1	2	0	1	1	0	1	0	1	1	2	2	1	0	1	1	1	0	0	2	0	1	1	0	0	2	1	2	1	1	0	1	2	2	0	1	1	1	1	2	1	1	0	1	0	1	0	0	0	2	0	1	0	2	1	2	2	2	1	1	1	2	1	2	2	0	1	0	2	1	0	2	1	1	1	2	1	1	1	0	2	0	1	0	0	2	1	1	1	1	0	0	1	1	0	1	0	1	1	1	1	1	1	1	1	2	0	0	0	0	0	2	2	2	0	1	0	0	0	0	1	0	0	1	0	0	1	1	2	2	1	0	0	2	1	0	1	0	0	1	0	0	1	0
9	49447289	1	0	0	0	0	0	0	1	2	1	1	0	0	0	1	0	0	0	0	0	0	0	0	0	0	0	0	1	0	1	1	0	0	0	0	0	1	0	0	1	0	1	0	0	0	0	1	0	2	0	0	0	0	0	0	0	0	0	0	0	0	0	0	0	0	0	1	0	0	0	1	0	0	0	0	1	1	0	0	0	0	0	0	0	0	0	0	0	1	0	0	0	1	1	1	0	0	0	0	0	0	1	1	0	0	1	0	0	1	0	1	0	1	0	0	0	0	1	0	0	0	0	0	0	0	0	0	0	0	0	0	0	0	0	1	1	0	0	0	0	0	0	0	0	0
3	16037155	0	1	1	0	1	0	0	0	0	0	1	1	0	1	0	0	1	0	1	0	0	1	0	0	0	0	0	0	0	0	0	0	0	0	0	0	0	1	0	0	0	1	1	0	0	0	1	0	1	0	0	0	0	0	0	0	1	1	1	1	1	1	1	1	1	0	0	0	0	1	0	1	0	1	1	0	1	1	0	0	1	1	1	1	0	1	1	1	1	0	0	0	0	1	0	1	0	0	1	0	0	1	1	0	1	0	0	1	1	0	1	0	0	0	0	0	1	0	1	1	1	0	0	0	0	0	0	0	0	1	0	0	1	0	0	1	0	0	0	1	0	0	1	1	0
11	59185727	0	0	0	0	0	0	0	0	0	0	1	0	0	0	0	0	1	0	1	0	0	1	2	0	0	0	1	0	1	0	0	0	0	1	0	2	0	0	0	0	1	0	0	1	0	0	0	0	0	0	0	1	0	1	1	0	1	0	1	0	0	1	1	1	0	0	0	1	1	1	0	0	1	0	0	1	2	2	0	1	1	0	1	1	0	0	0	0	0	0	0	0	0	0	0	1	0	1	1	0	0	0	1	0	0	0	0	0	0	1	1	1	0	0	0	0	1	0	0	0	0	0	0	1	0	0	0	0	0	1	0	2	1	1	0	1	1	1	0	1	0	0	2	0	1
4	83781527	1	1	0	1	0	0	0	0	1	0	1	0	0	0	0	0	0	0	0	0	1	0	1	0	0	0	0	0	0	0	0	0	0	0	0	0	0	0	1	0	0	0	0	0	0	0	0	0	0	0	0	1	0	0	0	0	0	0	0	0	0	0	0	0	0	0	1	1	0	0	0	0	0	0	0	0	0	0	0	0	1	1	1	0	0	1	0	0	0	0	0	0	0	0	0	0	0	1	0	1	0	0	0	0	0	0	0	0	1	1	0	0	0	0	0	0	0	0	0	0	0	0	0	1	0	0	0	0	0	0	0	0	1	1	0	0	1	1	1	0	0	0	0	0	0
4	83781521	1	1	0	1	0	0	0	0	1	0	1	0	0	0	0	0	0	0	0	0	1	0	1	0	0	0	0	0	0	0	0	0	0	0	0	0	0	0	1	0	0	0	0	0	0	0	0	0	0	0	0	1	0	0	0	1	0	0	0	0	0	0	0	0	0	0	1	1	0	0	0	0	0	0	0	0	0	0	0	0	1	1	1	0	0	1	0	0	0	0	0	0	0	0	0	0	0	1	0	1	1	0	0	0	0	0	0	0	1	1	0	0	0	0	0	0	0	0	0	0	0	0	0	1	1	0	0	0	0	0	0	0	1	1	0	0	1	1	1	0	0	0	1	0	0
11	10283058	0	1	1	1	0	0	0	1	1	1	1	1	1	1	1	1	1	1	1	1	1	1	1	0	1	0	1	1	1	2	1	1	1	0	1	1	0	0	0	1	1	0	1	1	1	1	1	1	1	1	0	1	0	0	1	2	1	1	1	1	0	0	2	0	1	1	2	1	1	1	1	1	0	0	1	2	1	1	0	0	1	0	1	1	1	1	1	1	0	0	1	0	1	1	1	1	0	1	0	1	1	0	0	1	1	1	1	1	0	1	0	1	1	1	0	1	1	0	0	0	0	1	0	1	0	0	1	1	1	1	0	1	0	1	0	0	1	1	1	1	0	1	1	1	1
1	62917072	0	0	0	0	0	1	0	0	0	0	1	1	0	0	1	0	1	0	0	0	0	1	0	0	0	0	0	0	1	0	0	1	0	0	0	0	0	0	0	0	0	0	0	1	1	0	0	0	0	1	1	0	0	0	0	0	1	1	0	0	0	0	1	1	0	0	0	0	0	0	0	0	0	0	0	0	0	1	0	0	0	0	0	1	0	0	0	1	0	0	0	0	0	0	0	1	0	0	0	0	0	0	0	0	0	0	0	1	0	0	0	0	1	0	1	0	0	0	0	1	0	0	0	0	0	0	1	1	0	0	0	1	0	0	0	0	0	1	0	0	1	0	1	1	0
11	9278015	1	1	0	1	1	1	1	0	1	1	0	1	0	1	1	0	1	0	0	1	1	0	0	1	1	0	0	0	0	0	0	0	0	0	1	0	0	0	0	0	0	0	0	0	0	0	0	0	0	0	0	0	1	1	1	1	1	1	1	1	1	0	0	0	0	0	1	0	0	0	0	0	0	1	0	0	1	0	0	0	0	1	0	1	0	1	0	0	0	0	0	0	0	0	0	1	1	0	1	1	1	1	0	0	0	1	0	0	0	1	0	0	0	1	1	1	1	1	0	0	0	0	0	1	1	0	1	1	1	1	0	0	1	0	0	1	1	0	1	1	1	1	0	0	0
5	48721238	0	0	0	1	0	1	0	0	0	0	1	0	1	1	1	0	1	1	1	0	1	0	0	0	0	1	0	1	0	0	1	1	1	0	0	1	1	1	1	1	1	1	1	1	0	0	0	1	1	0	1	1	0	1	1	1	1	1	1	0	0	0	0	0	0	1	0	1	1	1	1	0	1	1	0	0	0	1	1	0	1	1	0	1	1	0	1	0	0	0	1	1	1	1	1	0	1	1	1	1	0	1	0	1	0	1	0	0	1	1	0	0	1	0	0	0	1	1	0	0	0	0	0	0	1	1	0	0	0	1	1	1	1	0	0	0	0	0	0	0	0	0	1	0	0
9	41619458	0	1	0	1	0	1	1	0	0	0	0	0	0	0	0	0	0	0	0	0	0	0	0	0	0	0	0	0	0	0	0	0	0	0	0	0	0	0	0	0	0	0	0	0	0	0	0	0	0	0	0	0	0	0	1	1	0	0	0	0	0	0	0	0	0	0	1	0	0	0	0	0	0	0	0	0	0	0	0	0	0	0	1	0	0	0	0	0	0	1	0	0	0	1	0	1	0	0	0	1	0	0	0	0	0	0	0	0	0	0	0	0	0	0	0	0	0	0	0	0	0	0	0	0	0	0	0	0	0	0	1	0	0	1	0	1	0	0	0	0	0	0	0	0	0
7	26999268	1	1	1	1	1	0	0	2	1	1	0	0	0	2	0	0	0	1	1	1	1	0	1	1	0	1	2	1	0	1	1	2	1	2	1	2	2	0	2	2	1	1	1	2	1	1	0	0	2	1	1	0	2	1	1	2	2	0	0	2	2	0	0	1	1	1	1	0	0	0	0	1	1	2	1	2	1	1	1	0	0	0	0	1	1	0	2	0	1	1	1	1	1	0	0	2	1	2	1	1	1	1	1	2	0	0	2	1	1	0	1	0	0	1	1	0	1	1	1	1	1	1	1	2	0	0	2	0	0	1	1	1	2	1	1	1	2	1	2	1	0	0	1	0	1
3	29998899	0	0	0	0	0	0	0	0	0	0	0	0	0	0	0	0	0	0	0	0	0	0	0	0	0	0	0	1	1	0	0	0	1	1	0	0	0	0	0	1	0	0	0	0	0	0	0	0	0	0	1	0	0	0	0	0	0	0	0	0	0	0	1	1	1	0	0	0	0	0	0	0	1	0	1	0	1	1	0	0	0	0	0	1	0	0	0	0	0	0	0	0	1	0	0	0	0	0	0	0	0	0	1	0	0	0	1	0	0	0	0	0	0	0	0	0	0	1	0	0	0	0	0	0	0	0	1	0	0	2	1	1	0	0	0	0	0	0	0	0	0	0	0	0	0
5	23478972	0	0	0	0	0	0	0	0	0	0	0	0	0	0	0	0	0	0	0	1	0	1	0	0	0	0	1	1	0	0	0	0	0	1	0	1	0	0	0	0	0	0	0	1	1	0	1	0	0	0	0	1	0	0	0	0	1	0	0	0	0	1	0	1	1	0	0	0	0	0	0	0	0	0	0	0	0	0	0	0	0	0	0	0	0	0	0	0	0	0	1	0	1	0	0	1	0	0	0	0	0	0	0	1	0	0	1	0	0	0	0	0	0	0	0	0	0	0	0	0	0	0	0	0	1	0	0	0	0	0	0	0	0	0	0	1	0	1	0	1	1	0	0	0	0
4	14540215	1	1	0	2	0	1	1	0	1	1	0	0	1	1	2	0	2	1	2	1	1	2	1	2	1	1	0	2	0	0	0	0	0	1	1	2	0	0	0	0	1	0	1	1	0	1	0	2	1	1	1	0	0	0	0	0	1	0	1	0	0	0	0	0	1	1	1	1	1	0	0	1	0	1	0	0	0	0	0	1	0	0	0	1	1	1	1	1	1	1	1	1	0	1	0	1	1	0	1	0	0	1	0	1	0	0	0	1	0	1	0	2	0	1	1	1	0	1	1	1	1	0	1	0	2	0	0	0	0	0	0	1	0	1	1	0	1	0	1	0	0	0	0	0	0
1	41300016	0	0	0	0	0	0	0	0	0	0	0	0	0	0	0	0	0	0	1	0	1	0	0	0	0	0	0	0	0	0	0	0	0	0	0	0	1	0	1	2	0	1	2	0	0	0	0	0	0	0	0	0	0	0	0	0	0	0	1	0	0	0	0	0	0	0	0	0	0	0	0	0	0	0	0	1	0	0	1	0	0	0	0	0	0	0	1	0	1	1	0	0	0	0	0	0	0	0	0	0	0	0	0	1	0	0	1	0	0	0	0	0	0	0	0	0	0	0	0	0	0	0	0	0	0	0	1	1	0	0	1	0	0	0	0	0	1	0	0	0	0	0	0	0	0
16	44408036	0	1	1	1	1	1	0	1	0	1	1	0	0	1	0	0	0	0	1	1	0	0	0	1	1	0	0	0	0	1	0	0	0	0	0	0	0	0	0	0	0	1	0	0	0	0	0	0	0	0	1	0	1	0	0	1	1	1	1	0	0	0	0	0	0	0	0	0	0	0	1	1	0	0	0	0	1	0	0	0	0	0	1	0	0	0	0	0	0	1	1	1	0	0	0	0	0	0	0	0	0	0	1	0	0	0	1	0	0	0	1	0	0	0	0	0	0	0	0	0	0	0	0	0	0	0	0	0	1	1	1	0	0	0	1	0	0	0	0	0	1	0	0	0	0
9	49925982	0	0	0	0	0	0	0	0	0	0	0	0	0	0	0	1	1	1	0	0	1	0	0	0	1	0	0	0	0	0	0	0	0	1	0	0	0	1	1	0	0	1	0	0	0	0	1	0	0	0	0	1	0	0	0	0	0	0	0	0	0	0	0	0	0	0	0	1	0	1	1	0	0	1	0	0	1	0	0	0	0	0	0	0	0	0	0	0	0	0	0	0	0	0	0	0	0	0	0	0	1	0	0	0	0	0	0	0	0	0	0	1	0	0	0	0	1	1	0	0	0	0	0	0	0	0	0	0	0	0	0	0	0	0	0	0	0	0	0	0	0	0	0	0	0
4	75366127	1	1	1	1	0	1	0	0	2	1	2	2	1	0	1	0	0	2	2	1	2	1	1	0	2	1	1	2	0	1	1	1	2	1	2	2	0	0	2	2	2	2	2	1	2	0	1	0	2	0	0	2	1	1	2	1	2	1	2	2	0	1	1	2	1	1	1	1	1	0	1	2	1	2	1	2	0	0	1	1	0	1	1	0	0	0	1	1	1	1	0	1	1	0	0	2	2	2	2	2	1	1	2	1	1	1	1	1	2	2	1	0	1	0	0	2	1	0	0	0	0	1	2	1	2	1	1	1	1	1	0	2	0	1	1	1	1	1	0	1	0	0	1	1	0
11	48189955	1	1	0	0	0	0	1	1	0	0	0	0	1	0	1	1	0	1	0	1	0	1	0	2	0	1	0	1	2	1	2	1	1	0	0	0	0	0	0	0	0	0	0	0	0	0	0	0	0	0	1	0	1	1	1	2	0	0	0	1	0	0	0	0	0	0	1	0	1	1	1	1	0	0	1	1	0	1	0	0	0	1	1	1	0	0	0	0	1	1	1	1	0	0	0	0	0	0	0	0	1	1	0	0	1	0	0	0	0	1	1	1	1	0	2	0	0	1	2	2	2	2	1	2	0	1	0	1	0	0	1	0	0	0	0	1	0	0	1	1	0	0	0	0	0
9	33805914	1	1	1	1	0	1	2	1	1	1	0	0	1	1	1	0	0	0	1	0	1	0	0	0	1	1	1	2	1	0	0	1	0	1	1	0	0	1	0	0	1	0	1	1	0	1	1	0	0	0	0	0	0	0	0	2	0	2	2	1	2	0	0	0	1	0	0	0	2	0	1	2	0	1	2	2	0	1	0	0	0	0	0	2	0	1	0	0	1	1	1	1	0	2	1	1	0	0	0	1	0	1	1	1	0	2	1	1	1	1	2	0	2	0	1	2	1	1	0	0	0	0	0	0	0	0	0	0	0	0	1	1	0	1	0	0	2	0	1	0	1	0	1	0	1
11	50722113	0	0	0	0	1	0	0	0	1	0	0	0	1	0	0	0	0	0	0	0	0	0	1	0	0	0	0	1	1	0	1	1	1	1	0	0	1	1	2	1	0	1	0	1	0	2	0	0	1	0	0	1	0	0	1	0	0	0	0	0	1	1	0	1	1	0	0	0	1	1	0	0	0	0	0	0	0	0	0	0	0	0	0	0	0	1	0	0	0	0	0	0	0	0	0	0	0	1	0	0	1	1	0	1	0	1	0	1	0	1	1	0	0	0	0	0	0	0	0	0	0	0	0	0	0	0	1	1	0	0	0	1	0	0	0	1	0	0	0	1	0	0	1	0	0
11	50722119	0	0	0	0	1	0	0	0	1	0	0	0	1	0	0	0	1	0	0	0	0	0	1	0	0	0	0	1	1	0	1	1	1	1	0	0	1	1	2	1	0	1	0	1	1	2	0	0	1	0	0	1	0	0	1	0	0	0	0	0	1	1	1	1	1	0	0	0	1	1	0	0	0	0	0	0	0	0	0	0	0	1	0	1	0	1	0	0	0	1	0	0	0	0	0	0	0	1	0	0	1	1	0	1	0	1	0	1	0	1	1	0	0	0	0	0	0	0	0	0	0	0	0	0	1	0	1	1	0	0	0	1	0	0	0	2	1	0	0	1	0	0	1	0	0
1	34119856	2	1	2	0	2	2	2	2	2	1	0	1	2	1	1	1	1	0	1	1	1	1	1	1	1	1	1	1	1	0	0	1	2	0	2	1	1	0	1	2	1	2	1	0	0	0	1	0	0	1	1	0	0	0	0	2	1	1	0	0	2	1	0	1	0	2	0	1	1	1	1	1	0	0	1	1	1	2	0	1	1	1	1	1	0	1	1	0	0	0	1	1	2	1	1	1	0	1	0	1	1	1	1	0	1	1	0	0	1	1	1	0	0	0	1	1	1	1	1	1	1	0	1	1	1	0	0	1	2	0	1	0	1	0	1	0	2	1	1	1	1	0	1	1	0
4	10861163	0	0	0	1	0	0	0	1	0	0	0	1	0	0	0	1	1	0	1	0	1	0	1	0	0	0	0	0	0	0	0	0	0	0	0	0	0	0	0	0	0	0	1	0	1	0	0	0	0	0	0	0	0	0	0	0	0	0	0	1	0	0	0	0	0	0	0	0	0	0	0	0	0	0	0	0	0	0	0	0	1	0	0	0	0	0	1	0	0	0	1	0	0	0	0	0	0	0	0	0	1	0	0	0	1	0	0	1	0	0	0	0	0	0	0	0	0	1	0	0	0	2	0	0	0	0	0	0	0	0	1	0	0	0	1	0	0	0	0	0	1	0	0	0	0
1	1163822	0	0	1	1	0	0	0	1	0	0	0	2	0	0	1	0	0	0	0	0	0	0	0	0	0	0	0	0	0	0	0	0	0	0	0	0	0	0	0	0	0	0	0	1	0	0	1	0	0	0	0	0	0	0	1	0	0	1	2	1	1	0	0	0	0	0	0	1	0	0	0	0	1	0	0	0	0	0	0	0	0	0	0	0	0	0	0	0	0	0	0	0	0	0	0	1	0	0	0	2	0	0	0	1	0	0	0	0	1	0	0	0	0	0	0	0	0	1	0	0	0	1	0	0	0	0	0	0	0	0	0	1	0	0	0	0	0	0	0	0	0	0	0	1	0
2	24984761	0	1	1	1	1	1	1	1	1	1	1	1	1	1	1	0	1	0	1	1	2	1	1	0	1	1	1	1	0	1	1	0	1	1	0	1	0	1	1	0	0	1	1	0	1	0	0	0	0	1	1	0	0	1	0	0	1	0	2	1	0	0	0	1	1	0	1	0	1	0	0	2	0	1	0	1	0	0	1	0	1	0	0	2	1	0	0	0	0	1	1	1	1	1	1	0	0	1	0	2	1	0	0	0	1	0	1	1	0	0	1	1	0	0	0	0	0	0	1	1	1	2	1	1	0	1	0	0	0	0	0	0	0	1	1	0	0	1	0	1	1	0	1	0	1
4	43772859	0	1	0	1	1	0	1	0	0	1	1	1	0	0	0	0	0	0	1	1	0	1	0	0	0	0	0	0	1	0	0	0	0	0	0	0	0	0	0	1	0	0	0	0	1	0	0	0	0	1	0	0	0	1	1	0	0	0	0	1	0	0	1	0	0	1	0	0	1	0	0	0	0	0	0	0	0	0	1	0	0	1	0	0	0	0	0	0	0	0	0	0	0	0	0	0	0	0	0	0	0	0	1	1	0	0	0	1	0	0	0	0	0	0	1	0	0	1	0	0	0	0	0	1	0	0	1	0	0	0	0	0	0	0	1	0	0	0	0	0	0	1	1	0	0
12	17560463	1	0	0	0	0	0	0	0	1	0	0	0	0	0	0	1	1	0	0	1	1	0	0	0	0	0	0	0	0	1	0	0	2	0	0	0	0	1	0	1	1	0	0	1	0	0	0	0	1	1	0	1	0	0	0	0	0	0	0	1	0	0	0	1	1	1	0	0	0	0	0	0	0	0	1	1	1	1	0	1	0	0	0	0	1	0	0	1	0	0	0	0	0	0	0	1	0	0	0	0	2	0	0	1	0	1	1	0	0	2	1	0	0	0	1	0	1	1	1	0	1	1	0	0	0	1	0	0	0	1	0	1	0	0	0	0	1	0	0	0	0	0	1	1	0
4	43772857	0	1	0	1	1	0	1	0	0	1	1	0	0	0	0	0	0	0	0	0	0	1	0	0	0	1	0	0	1	0	0	0	0	0	0	0	0	0	0	1	0	0	0	0	1	0	0	0	0	1	0	0	0	1	1	0	0	0	0	1	0	0	0	0	0	0	0	0	1	0	0	0	0	0	0	0	0	0	1	0	0	0	0	0	0	0	0	0	0	0	0	0	0	0	0	0	0	0	0	0	0	0	0	0	0	0	0	0	0	0	0	0	0	0	1	0	0	1	0	0	0	0	0	1	0	0	0	0	0	0	0	0	0	0	1	0	0	0	0	0	0	1	1	0	0
11	52748360	2	1	2	1	1	2	0	2	1	1	0	0	0	0	1	0	2	1	2	2	1	1	1	0	0	0	0	0	0	0	1	1	0	1	0	0	0	0	0	1	2	0	1	1	0	0	0	1	0	1	0	0	0	0	0	1	0	1	0	1	1	0	1	0	0	0	0	1	0	1	1	2	2	0	2	1	0	0	0	0	1	1	1	0	0	0	0	1	1	2	2	0	0	0	1	2	0	0	2	0	0	1	1	2	2	1	1	0	1	0	0	0	0	0	0	0	0	0	0	0	0	0	0	1	1	0	0	0	1	0	0	1	1	0	1	0	2	1	0	0	1	0	0	0	0
14	11705592	0	0	0	0	0	0	0	0	0	0	0	0	0	0	0	0	0	0	0	0	0	0	0	0	0	2	0	0	0	1	0	0	0	0	0	0	0	0	0	0	1	0	1	0	0	0	0	2	1	1	0	0	0	0	0	1	0	1	0	0	0	0	0	0	0	1	0	1	1	1	1	1	1	0	0	1	1	0	1	0	0	1	0	0	1	0	0	0	0	0	0	0	1	0	1	1	0	0	0	0	0	0	0	1	0	0	1	0	0	1	0	0	0	1	0	0	0	1	0	0	0	0	0	0	0	0	1	0	0	0	0	0	0	0	0	0	0	0	0	0	0	0	0	0	1
11	52748365	2	1	2	1	1	2	0	1	1	1	0	0	0	0	0	0	2	1	2	0	0	1	0	0	0	0	1	0	0	0	0	0	0	0	0	0	0	0	0	0	2	0	1	0	0	0	0	1	0	0	0	0	1	0	0	1	0	0	0	0	0	0	0	0	0	1	0	1	0	1	1	2	2	0	2	1	0	0	0	0	1	1	0	0	0	0	0	0	0	0	2	0	0	0	1	0	0	0	0	0	0	1	1	1	1	1	1	0	1	0	0	0	0	0	0	0	0	0	0	0	0	0	0	1	0	0	0	0	1	0	0	0	0	0	0	0	1	0	0	0	0	0	0	0	0
16	37126732	1	1	1	1	2	2	1	1	0	0	0	0	0	1	0	0	0	0	0	0	0	0	1	0	0	0	0	0	0	0	0	0	0	0	0	0	0	0	0	0	0	0	0	0	0	0	0	0	0	0	0	1	0	0	2	0	0	0	0	0	0	0	0	0	0	1	0	0	1	1	0	0	0	0	0	0	0	1	0	0	0	0	1	2	0	0	0	0	0	0	0	0	0	0	0	0	0	0	0	0	0	0	0	0	1	0	0	0	0	0	0	0	0	0	0	0	0	0	1	0	0	1	2	1	0	1	0	0	0	0	0	0	0	1	0	0	0	0	1	0	0	1	1	1	0
1	72543163	2	2	1	1	1	0	2	1	1	0	0	0	1	0	0	0	1	1	1	2	1	0	0	1	0	0	1	0	0	1	1	1	1	2	1	1	0	0	0	1	0	0	0	0	0	0	0	0	2	0	0	0	2	0	1	1	0	0	1	0	0	1	2	0	1	0	1	1	2	1	0	0	1	2	0	2	1	1	1	1	2	0	1	0	0	0	1	0	0	0	0	0	0	1	1	0	0	0	1	1	0	2	0	0	1	1	0	0	0	1	2	0	1	0	0	0	0	0	0	1	1	1	2	0	2	1	1	2	1	1	1	0	2	0	2	1	2	1	2	2	0	0	1	1	0
8	21968461	0	0	0	0	0	0	0	0	0	0	0	0	0	0	0	0	0	0	0	1	0	0	0	0	0	0	0	0	0	0	0	0	0	0	0	0	0	0	0	0	0	0	0	0	0	0	0	0	0	0	0	0	0	0	0	1	0	0	0	2	0	0	0	0	0	0	0	1	0	0	0	0	0	0	1	0	1	0	1	0	0	0	0	0	0	0	1	0	0	0	2	0	0	0	0	1	0	1	0	0	1	0	0	0	0	0	0	0	0	0	0	0	0	0	0	0	0	0	0	0	0	0	0	0	0	0	0	0	0	1	0	0	0	0	0	0	0	0	0	1	0	0	0	0	0
3	63500123	0	0	0	1	0	0	0	0	0	0	1	0	0	0	0	0	0	0	0	0	0	1	1	1	1	0	2	1	1	1	2	1	2	1	1	0	0	0	0	0	0	0	0	0	0	1	0	0	0	0	0	0	1	0	0	0	1	0	0	0	0	0	0	0	1	0	0	0	0	1	2	0	1	1	0	0	1	1	0	0	1	0	0	0	0	0	0	0	0	0	0	0	1	0	0	0	0	0	0	0	0	1	0	0	0	0	0	0	1	1	0	0	0	0	0	0	0	0	0	0	0	0	0	0	1	0	0	0	0	0	0	0	1	1	2	1	0	1	1	0	0	0	0	0	0
13	9507857	0	0	0	0	0	0	0	0	0	0	0	0	1	0	0	0	0	0	0	0	0	0	1	0	0	1	1	1	0	1	1	1	1	1	0	0	0	0	0	1	0	0	1	0	1	0	0	0	0	1	0	0	0	0	1	0	0	1	0	1	0	0	0	0	0	0	0	0	0	0	1	0	1	0	0	0	0	0	0	0	0	0	0	0	0	0	0	0	0	0	0	0	0	0	0	0	0	0	0	0	0	0	0	1	0	0	0	0	0	0	0	0	0	0	0	0	0	0	0	0	0	0	0	1	0	1	0	0	0	0	0	0	0	0	0	0	0	0	0	0	0	0	0	0	0
3	5609786	0	0	2	0	0	0	1	0	0	0	0	0	0	0	0	1	0	0	0	0	0	0	0	1	0	0	0	0	0	0	1	0	0	1	0	1	0	0	0	0	0	0	0	0	0	0	0	0	0	0	0	0	0	0	0	0	1	0	0	0	0	0	0	0	0	0	0	0	0	0	0	0	0	0	0	0	0	0	0	0	0	0	0	0	0	0	0	0	0	1	0	0	0	0	0	0	0	0	0	0	0	0	0	0	0	0	0	0	1	0	0	0	0	0	0	0	0	0	2	0	2	0	0	1	0	0	0	0	0	0	0	0	0	0	0	0	0	0	0	0	1	0	2	0	0
2	51059154	0	2	0	0	2	1	1	0	1	0	0	0	1	1	1	0	0	0	1	0	1	1	1	0	0	1	2	1	2	1	1	1	0	1	1	1	2	0	1	1	1	2	1	1	2	1	1	0	1	0	1	1	1	1	0	0	0	2	2	1	0	1	1	1	2	1	1	2	2	0	0	1	2	1	0	1	0	0	1	0	1	1	1	1	2	1	2	1	1	1	0	1	1	0	1	1	1	1	1	1	0	1	0	2	0	0	0	1	1	1	0	1	2	2	2	2	1	1	2	0	2	0	1	0	0	1	2	1	1	1	0	2	1	1	1	1	1	1	2	2	1	1	2	1	1
9	3916066	1	0	0	0	1	1	1	1	1	0	1	0	0	0	1	0	0	0	0	0	0	0	0	1	0	0	0	0	0	1	0	0	0	0	0	0	1	1	0	1	1	1	0	0	1	0	1	0	0	0	1	1	0	1	0	0	1	0	1	1	0	0	0	0	0	0	0	1	0	1	1	1	1	0	1	1	0	1	0	0	0	1	0	1	0	1	1	1	0	0	1	0	1	0	0	1	0	0	0	0	0	0	0	1	0	0	0	0	0	1	0	0	1	0	0	0	0	0	1	1	2	0	1	0	0	0	1	1	0	1	0	1	1	0	0	1	1	0	0	1	0	0	1	1	0
8	47545696	1	0	0	0	2	0	1	0	1	1	0	0	1	0	0	0	1	1	0	0	1	0	0	0	0	0	0	0	0	1	0	0	0	0	0	0	0	0	0	0	0	0	0	1	0	1	0	0	0	0	0	0	0	0	0	0	0	0	0	0	0	0	0	0	0	0	0	0	0	0	0	0	0	0	0	0	0	1	0	0	0	0	0	0	0	0	0	1	1	0	2	0	0	0	1	0	0	0	2	0	0	0	0	0	0	0	0	0	0	2	1	0	0	0	0	0	0	0	0	0	0	0	0	1	0	0	0	0	0	0	0	0	1	0	0	0	0	0	1	0	0	0	0	0	0
7	1031361	0	0	0	0	0	1	1	0	1	1	1	1	0	0	2	2	1	2	0	1	1	1	2	1	0	2	1	1	1	1	0	1	0	1	2	1	0	0	0	1	2	1	0	0	1	1	2	2	2	1	0	1	1	1	1	2	2	1	1	0	0	0	0	1	2	2	2	2	1	1	0	0	0	0	0	1	0	1	1	1	0	1	1	0	0	1	1	0	0	0	1	2	0	1	2	0	1	0	1	0	0	0	0	1	0	0	2	1	0	2	0	1	1	1	2	0	0	0	2	2	2	2	2	1	1	1	2	1	1	1	1	0	0	2	0	0	1	1	0	1	1	2	0	0	0
6	8281712	2	0	0	0	1	1	1	0	0	1	2	1	2	2	1	2	2	1	1	1	2	2	0	2	1	1	0	0	0	1	0	1	0	0	2	1	1	1	0	1	1	1	2	0	2	0	1	0	1	1	2	2	1	0	1	0	1	1	1	0	0	2	0	1	1	0	0	1	1	1	0	2	1	0	0	1	1	1	1	1	0	0	2	1	1	0	1	1	1	1	1	2	2	1	1	1	0	1	0	0	0	1	2	2	1	1	1	2	0	2	1	0	2	0	1	1	1	1	1	0	1	2	1	1	1	2	0	1	0	1	2	1	0	0	2	0	1	1	0	1	1	0	2	0	0
16	37058907	1	0	1	1	1	1	1	1	0	0	0	0	0	1	0	0	0	0	0	0	0	0	0	0	0	0	0	0	0	0	0	0	0	0	0	0	0	0	0	0	0	0	0	0	0	0	0	0	0	0	0	0	0	0	0	0	0	0	0	0	0	0	0	0	0	1	0	0	0	0	0	0	0	0	1	0	0	1	0	0	1	0	2	0	0	0	0	0	0	0	0	0	0	0	0	0	0	0	1	0	0	0	0	0	0	0	0	0	0	0	0	0	0	0	0	0	0	0	0	0	1	0	0	0	0	0	0	0	0	0	0	0	0	0	0	0	1	0	1	1	0	1	0	0	0
14	6996191	0	0	0	1	0	0	1	0	0	0	0	0	0	0	0	1	1	0	0	0	0	0	0	0	0	1	0	0	0	0	0	0	0	0	1	0	1	0	0	0	1	0	1	1	0	1	0	0	2	0	0	0	0	0	0	1	0	1	1	0	0	0	0	0	1	0	0	1	0	1	2	1	0	1	0	2	0	1	1	1	0	1	1	0	0	1	0	1	0	0	1	1	0	0	1	1	0	0	1	0	1	0	1	2	0	0	1	1	1	1	1	0	1	0	1	1	1	0	1	1	0	1	0	0	0	0	1	0	1	1	0	0	0	0	0	0	0	1	0	0	0	0	1	0	0
7	19499097	0	1	1	0	0	0	0	1	1	0	0	0	0	0	0	0	0	0	0	0	0	0	0	0	0	0	0	0	2	1	1	0	2	1	0	0	0	0	0	0	0	0	0	0	0	0	0	0	0	0	0	0	0	0	0	1	0	1	0	1	0	0	1	0	0	0	0	0	0	1	1	0	0	1	0	0	0	0	0	0	0	0	0	0	0	0	1	0	0	0	0	0	0	1	0	0	0	0	0	0	0	0	0	0	0	0	2	0	0	0	0	0	0	0	0	0	0	0	0	0	0	0	0	0	0	0	0	0	0	0	0	0	0	0	2	0	0	1	0	0	0	0	0	0	0
2	37382100	0	1	2	1	2	0	0	2	1	1	1	2	2	1	2	1	0	0	1	0	0	0	1	0	0	0	0	0	0	0	0	0	0	0	0	0	0	1	1	1	1	1	0	0	0	1	0	0	0	0	0	0	0	1	0	0	0	1	1	0	2	2	1	0	1	1	0	0	0	0	1	0	0	0	0	0	1	1	0	1	0	1	0	1	0	0	1	0	0	0	0	0	0	0	0	1	0	0	0	0	1	0	0	1	0	0	0	0	0	0	0	0	2	2	1	0	1	0	0	0	0	0	0	0	0	0	1	2	0	1	2	0	0	0	0	0	0	0	1	0	0	1	0	2	0
8	14448976	0	0	0	0	0	0	1	0	0	0	0	1	0	0	1	0	1	0	0	0	0	0	1	0	1	0	0	0	0	0	0	0	0	0	0	0	0	0	0	0	0	0	0	0	0	0	0	0	0	1	0	0	1	1	1	0	0	0	1	0	0	0	1	0	0	0	0	0	0	0	0	0	0	0	0	1	0	0	1	0	0	0	0	0	1	1	0	0	0	0	0	0	0	0	0	0	0	0	0	0	0	0	0	0	0	0	0	2	0	0	0	0	0	0	0	1	0	0	0	0	0	0	0	0	0	0	0	0	0	0	0	0	0	0	0	0	0	0	0	0	0	0	0	1	0
1	93724538	0	0	0	0	0	0	0	0	0	0	1	0	0	0	0	0	0	0	0	0	0	0	0	0	0	0	0	0	0	1	0	0	0	0	2	0	0	0	0	0	1	0	0	1	1	0	0	0	2	2	0	0	0	0	0	0	0	0	0	0	0	0	0	0	0	0	0	0	0	0	0	2	0	0	0	2	1	0	0	1	0	0	1	0	0	1	0	0	0	0	0	0	0	0	0	0	0	0	0	1	0	1	0	0	0	0	0	0	0	0	1	0	1	0	0	0	0	0	0	0	0	0	0	0	0	0	0	0	0	0	0	0	0	0	0	0	0	0	0	1	1	0	0	0	0
5	25857002	1	1	1	0	0	0	1	1	0	0	0	0	0	0	1	1	1	0	0	0	1	1	1	0	0	1	0	0	0	0	0	0	0	0	0	1	0	1	0	1	0	1	1	0	0	0	1	0	1	0	0	0	0	0	0	0	0	0	0	0	0	1	0	1	1	0	0	0	1	0	1	1	1	1	1	0	1	1	0	0	1	1	0	1	0	0	1	0	0	0	0	0	0	0	1	0	0	0	0	0	0	0	0	0	0	0	1	0	0	1	0	1	1	0	0	1	0	0	1	1	1	0	0	1	0	0	0	0	1	0	0	0	0	1	0	0	0	0	0	0	0	0	1	0	1
1	93724534	0	0	0	0	0	0	0	0	0	0	1	1	0	0	0	1	0	0	2	1	1	2	1	0	1	0	1	0	0	1	0	1	2	0	0	0	1	1	2	1	0	1	0	0	0	0	1	0	0	0	0	0	0	1	1	2	0	0	0	2	0	0	0	1	0	2	2	1	0	0	0	0	0	0	0	0	0	0	0	1	0	0	0	0	0	1	0	2	1	1	0	0	1	0	0	1	0	0	0	1	2	0	2	0	0	2	0	0	1	1	1	0	0	0	1	1	0	0	0	1	1	1	1	0	2	1	0	1	1	0	0	2	0	0	1	1	1	1	0	1	0	0	1	0	0
8	14468922	0	0	0	0	1	0	0	0	0	0	0	0	1	0	0	0	0	0	0	0	0	0	0	0	1	0	0	0	0	0	0	0	0	0	0	0	0	0	1	1	0	1	0	0	0	0	0	0	0	0	0	0	0	0	0	0	0	0	0	0	0	0	0	1	0	0	0	0	0	0	0	0	0	0	1	0	0	0	1	0	0	0	1	0	0	0	0	1	0	0	0	0	0	0	0	0	0	0	0	0	0	0	0	1	0	1	0	0	0	0	0	0	0	0	0	0	0	0	0	0	0	0	1	0	0	0	0	0	0	0	0	0	0	0	0	0	0	0	0	0	0	0	0	0	0
7	38085597	0	0	0	0	0	0	1	0	1	0	0	0	0	0	1	0	0	0	1	0	0	0	0	0	0	1	1	0	0	0	0	0	0	0	0	1	0	0	0	0	0	0	0	0	0	0	0	0	0	0	0	0	0	0	0	0	0	0	0	0	0	0	0	0	1	0	0	1	0	0	0	0	0	0	0	1	0	0	0	0	0	0	0	0	0	0	0	0	0	0	1	1	0	0	1	0	0	0	1	0	0	0	0	0	0	0	0	0	1	1	0	0	0	0	1	0	0	0	0	1	0	1	1	0	0	0	0	0	0	0	0	0	0	0	0	0	0	0	0	0	0	0	0	0	0
8	57427987	0	0	0	0	0	0	0	0	1	0	0	0	0	1	0	1	0	0	0	0	0	0	0	0	0	0	1	0	1	0	0	1	0	0	0	0	0	1	0	0	1	0	0	0	0	0	0	0	0	0	0	0	0	0	0	0	0	0	0	0	1	1	0	0	0	1	0	2	0	0	0	1	0	0	0	1	0	0	0	0	0	1	0	0	0	0	1	0	0	0	0	0	0	0	0	0	0	1	0	0	0	0	1	1	0	0	0	0	1	1	1	1	0	0	0	0	0	0	0	1	0	0	0	0	0	0	0	0	0	0	0	0	0	1	1	0	1	0	1	1	0	1	0	0	0
13	6723708	0	1	0	0	0	0	0	0	0	0	0	0	0	1	1	0	1	0	0	0	2	0	2	0	0	1	0	0	0	0	0	0	0	0	0	0	1	1	1	0	0	2	0	0	2	0	0	0	0	0	0	0	0	0	0	0	0	0	0	0	0	0	0	1	0	0	0	0	0	0	0	0	0	0	0	0	0	0	2	0	0	2	0	0	0	0	0	0	0	0	0	0	0	0	2	0	0	0	0	0	0	0	2	0	0	0	1	0	0	0	0	0	0	0	0	0	0	0	0	0	0	0	0	0	1	0	2	0	0	0	1	0	0	1	1	1	0	0	0	1	0	0	0	0	0
2	39088157	0	0	1	1	1	0	0	0	0	0	0	0	0	0	0	0	0	0	0	0	0	0	1	0	0	0	0	0	1	0	0	0	0	0	0	0	0	0	0	0	0	0	0	0	0	0	0	0	0	0	0	0	0	0	0	0	0	0	0	0	0	0	0	0	0	0	1	0	0	0	0	0	0	0	0	0	0	0	1	0	0	0	0	0	1	0	1	0	0	0	1	0	0	0	0	1	0	0	0	0	0	0	0	1	1	0	0	0	1	1	0	0	0	0	0	1	0	0	0	0	0	0	0	0	0	0	0	0	0	0	0	1	0	0	1	0	0	0	0	1	0	0	0	0	0
9	34554460	0	0	0	0	0	0	0	0	0	0	0	0	0	0	0	0	0	0	0	0	1	1	1	0	0	0	0	0	0	0	0	0	0	0	0	0	0	1	1	0	0	1	0	0	0	0	0	0	0	0	0	0	0	0	0	0	0	0	0	0	0	0	0	0	0	0	0	0	1	0	0	0	1	0	0	0	1	1	0	0	1	0	0	0	0	0	0	0	0	0	0	0	0	1	0	0	0	0	0	0	0	0	0	0	0	0	0	0	0	1	0	1	0	0	0	0	0	1	0	0	0	0	0	0	0	0	0	1	1	0	0	0	1	0	1	0	0	0	1	0	1	0	1	1	0
1	61526696	2	1	2	1	1	0	0	2	1	1	0	0	1	0	1	0	1	1	1	0	0	0	1	1	0	2	0	0	1	0	0	1	1	0	1	1	0	0	2	2	1	0	0	0	0	1	0	0	0	0	2	0	0	1	0	0	0	0	2	1	1	2	0	2	1	2	0	1	2	1	1	0	1	1	2	0	2	1	0	1	1	0	2	0	1	0	1	0	0	0	1	2	0	1	0	0	1	2	1	0	0	0	0	1	1	0	0	2	1	2	2	1	0	0	1	0	1	0	2	0	2	0	1	1	2	1	1	2	2	2	1	2	1	0	0	1	0	2	0	1	2	1	1	0	1
8	31158730	1	1	0	0	1	1	0	0	1	0	0	0	0	1	0	0	0	0	0	1	0	0	1	0	1	0	1	0	0	0	1	0	0	0	0	0	0	0	0	0	0	0	0	0	0	0	1	0	0	0	0	0	0	1	1	1	0	0	0	0	0	0	0	0	0	0	0	0	0	0	1	1	1	0	0	0	1	1	0	1	0	1	0	0	0	0	1	0	1	1	1	0	1	0	0	0	0	0	0	0	0	0	0	0	0	0	0	0	0	0	0	0	0	0	0	1	0	0	1	0	1	0	0	1	0	0	0	1	0	0	0	0	0	0	0	0	0	0	0	0	0	0	0	0	0
14	19770010	0	0	0	0	0	0	0	0	0	0	0	0	1	0	0	0	0	0	0	0	0	0	0	1	1	1	0	1	0	0	2	0	0	0	0	1	0	0	0	0	0	1	1	1	0	1	0	0	0	0	1	1	2	0	0	0	1	0	1	0	1	1	0	0	0	0	0	0	0	0	0	0	0	0	1	0	0	1	0	0	0	0	0	0	1	0	0	1	0	0	1	1	0	0	1	1	0	0	0	1	1	1	1	0	0	0	0	1	1	0	2	0	2	0	2	0	0	0	1	0	1	0	0	0	1	1	0	0	2	0	0	0	0	0	1	0	2	1	1	2	1	0	0	0	0
2	3425999	1	1	1	2	1	0	1	1	1	1	0	1	0	0	1	0	2	1	2	1	1	1	1	0	2	1	1	1	1	1	1	1	1	1	1	1	1	0	1	0	1	0	1	2	0	1	2	0	1	1	0	1	1	1	2	1	1	0	2	1	1	1	1	1	0	0	1	1	2	2	0	1	2	0	0	1	2	0	1	1	1	1	1	1	1	1	1	0	1	1	1	0	1	2	1	2	0	0	1	1	0	0	0	2	1	0	2	1	0	2	1	2	0	0	0	2	1	0	1	1	1	0	1	0	0	0	2	2	2	1	2	1	2	1	0	2	0	1	1	0	0	0	2	0	0
14	29778073	1	1	1	1	0	0	1	1	0	1	0	0	0	0	0	0	0	0	1	1	0	1	1	0	1	0	0	0	0	1	0	0	1	0	0	0	0	0	0	0	0	0	0	0	0	0	1	0	0	2	0	1	0	1	0	0	0	0	0	0	0	0	1	0	0	0	0	0	0	1	2	1	1	2	0	2	1	1	0	1	0	2	0	1	1	0	1	1	0	0	0	0	0	0	1	0	0	0	1	1	0	0	0	0	0	1	0	1	0	0	0	0	0	0	1	0	1	1	0	0	0	0	0	1	0	0	0	0	0	0	0	0	0	0	0	0	0	0	0	0	0	0	1	1	0
10	20408014	0	0	0	0	0	0	0	0	0	0	0	0	0	0	0	0	0	0	0	0	0	0	0	0	0	0	0	0	0	0	0	0	0	0	0	0	1	0	0	0	0	0	0	0	1	0	0	0	0	0	0	0	1	0	1	0	1	1	0	1	0	0	0	0	0	0	0	0	0	0	0	0	0	1	1	1	1	0	0	0	0	0	0	0	0	0	0	1	0	0	0	0	1	0	1	0	0	0	0	0	0	0	0	1	1	0	0	0	0	0	0	0	0	0	0	0	0	0	0	0	0	0	0	0	0	0	0	0	0	0	0	0	1	0	0	0	0	0	0	0	1	0	0	0	0
12	45636392	0	0	0	0	0	0	0	0	0	0	1	0	2	2	0	0	0	0	0	0	0	0	0	0	0	0	0	0	1	0	0	0	0	0	0	0	0	0	0	0	0	0	0	0	0	0	1	0	0	0	0	1	0	0	1	0	0	0	1	0	0	0	0	0	0	0	1	0	0	1	1	0	0	1	0	0	1	0	0	1	1	0	0	0	0	1	0	1	1	1	1	1	0	0	1	0	0	0	0	0	1	0	0	0	0	0	0	1	0	0	0	0	1	0	1	0	0	0	0	0	0	0	0	0	1	0	1	0	0	0	0	1	0	0	0	0	0	0	0	0	0	0	0	0	0
7	42562676	1	0	0	0	2	2	1	2	1	0	1	0	2	0	0	0	1	2	2	2	0	1	0	1	0	2	1	2	1	2	0	2	1	2	1	0	2	2	2	2	2	2	1	1	2	0	2	1	0	1	2	0	0	0	1	0	1	1	1	2	1	2	1	2	1	0	0	1	0	1	0	0	2	1	1	2	1	0	2	2	0	0	2	1	1	0	1	1	1	1	1	2	0	1	1	1	1	0	1	0	0	0	1	2	2	1	1	1	0	2	2	2	0	1	1	0	1	1	0	0	0	1	1	0	1	0	1	1	0	1	2	0	1	2	0	0	1	1	1	0	2	0	2	2	0
7	42562671	1	0	0	1	0	0	0	0	0	1	0	0	0	2	0	1	0	0	0	0	0	0	0	0	0	0	1	0	1	0	2	0	0	0	0	2	0	0	0	0	0	0	0	0	0	0	0	0	0	0	0	0	0	1	0	0	1	0	1	0	0	0	0	0	1	0	1	0	1	0	0	0	0	0	0	0	0	1	0	0	1	0	0	0	1	2	0	0	1	1	0	0	0	0	0	0	0	0	0	0	2	0	0	0	0	0	1	0	1	0	0	0	0	1	0	0	1	0	0	2	0	1	0	0	0	0	1	0	2	1	0	0	0	0	0	1	0	0	0	0	0	0	0	0	0
14	29778079	1	0	0	0	0	0	0	1	0	0	1	0	0	0	0	0	0	0	0	0	0	0	0	0	0	0	0	1	0	0	0	0	0	0	0	0	0	0	1	0	0	0	0	0	0	0	0	0	0	0	1	1	0	0	0	0	0	0	0	0	0	0	0	0	0	0	1	0	1	0	0	0	1	0	0	0	0	1	1	0	0	0	0	0	0	0	1	0	0	0	1	0	1	1	1	0	0	0	0	0	0	0	1	0	0	0	1	0	0	0	0	0	0	0	0	1	0	0	0	0	0	0	0	1	0	0	0	0	1	0	0	0	1	0	0	0	0	0	0	0	1	0	1	0	0
7	36272907	0	0	0	0	0	0	1	0	1	0	0	1	1	0	0	0	2	0	0	0	0	0	1	1	1	0	0	0	0	0	0	0	1	0	2	0	0	0	0	0	0	0	1	0	0	0	0	0	1	1	1	0	0	0	0	0	0	0	1	0	0	1	0	0	1	0	0	0	0	0	0	1	0	0	1	0	0	1	0	1	0	1	0	0	0	1	1	1	1	1	0	0	0	0	0	0	0	0	0	0	0	2	0	1	0	0	1	1	0	0	0	0	1	0	0	0	1	1	0	0	0	0	1	0	0	0	0	1	0	0	0	1	0	0	0	0	0	0	0	0	2	0	0	0	1
7	2623852	1	0	1	1	1	0	1	1	0	1	0	0	1	1	1	1	1	1	1	1	1	1	1	1	1	1	0	0	1	0	0	0	0	0	0	0	0	1	0	1	1	0	0	1	1	1	1	1	0	0	0	1	0	0	0	1	0	0	1	1	1	0	0	0	1	1	0	0	0	1	0	1	1	0	1	0	1	1	1	0	1	1	1	1	0	1	0	0	0	0	0	1	1	0	0	0	1	0	1	0	0	1	0	1	0	1	0	1	0	1	1	0	0	0	1	0	1	0	0	1	0	0	1	1	1	0	1	0	1	1	0	0	1	1	1	1	1	0	0	0	1	0	0	1	1
3	67745981	1	0	0	1	0	1	0	1	0	1	1	1	0	0	1	0	1	0	0	0	1	0	1	1	0	0	1	0	0	0	0	0	0	0	0	0	0	0	0	0	0	0	0	0	0	0	0	0	0	0	0	0	0	1	0	0	0	0	0	0	0	0	0	0	1	0	0	0	0	0	0	0	0	0	0	0	0	0	0	0	0	0	0	0	0	0	0	0	0	0	0	0	0	1	0	0	0	0	2	0	0	0	0	0	0	1	0	0	1	1	1	0	0	0	0	1	0	0	0	0	0	1	0	0	0	0	1	0	0	0	0	0	0	0	0	0	0	0	0	0	0	0	0	0	0
16	37034339	0	0	1	1	1	0	0	0	1	1	0	1	0	1	0	1	1	1	1	2	1	0	1	1	2	0	0	1	0	0	0	0	0	0	0	0	0	1	0	0	1	0	0	0	0	0	0	0	0	0	0	0	0	0	0	0	0	0	0	0	0	1	1	0	0	1	1	0	0	0	0	0	0	0	0	0	2	0	1	2	1	1	1	1	0	0	0	0	0	0	1	0	0	0	0	0	0	1	0	1	1	1	0	0	0	0	0	0	1	0	0	0	0	0	0	0	0	0	0	1	0	1	0	0	0	0	0	0	2	0	0	0	1	0	0	2	0	0	0	0	0	0	0	0	1
16	37034336	0	0	1	1	1	0	0	0	1	1	0	1	0	1	0	1	1	1	1	2	1	0	1	1	2	0	0	1	0	0	0	0	0	0	0	0	0	0	0	0	1	0	0	0	0	0	0	0	0	0	0	0	0	0	0	0	0	0	0	0	0	1	1	0	0	1	1	0	0	0	0	0	0	0	0	0	2	0	1	2	1	1	1	1	0	0	0	1	0	0	1	0	0	0	0	0	0	1	0	1	1	1	0	0	0	0	0	0	1	0	0	0	0	0	0	0	0	0	0	1	0	1	0	0	0	0	0	0	2	0	0	0	1	0	0	2	1	0	0	0	0	0	0	0	1
1	64032125	0	1	0	0	1	0	1	0	0	0	1	0	0	0	1	0	0	0	1	0	0	0	1	0	0	0	0	0	0	1	0	0	0	0	0	0	0	1	0	0	1	0	0	1	1	1	1	1	0	1	1	1	0	0	0	0	0	0	0	0	0	1	0	0	1	0	1	1	1	0	1	0	1	0	1	1	1	1	0	1	0	1	0	0	0	1	0	0	0	0	1	0	0	1	0	1	0	1	0	0	0	1	1	0	0	0	0	0	1	0	0	0	0	0	1	0	1	0	0	1	0	1	1	0	0	1	1	0	1	0	0	0	0	0	0	0	1	0	0	0	1	1	0	1	1
11	3810566	0	1	1	0	0	0	2	1	1	0	0	0	0	1	0	0	0	0	0	0	0	0	0	0	0	1	1	0	0	1	2	0	0	0	0	0	0	0	0	0	0	0	0	0	0	0	0	0	0	1	0	0	1	1	0	0	0	1	0	0	0	0	0	1	0	0	0	1	1	0	0	0	0	0	0	0	0	0	0	0	0	0	0	1	1	1	1	1	0	0	1	1	1	0	0	0	0	1	0	0	1	0	0	0	0	0	0	0	0	0	1	1	0	0	1	0	0	1	0	0	0	0	0	0	0	0	0	0	0	0	0	0	0	0	0	0	0	0	0	0	0	0	0	0	0
7	10815088	1	0	0	0	1	0	0	0	0	0	0	0	0	0	0	0	0	0	0	0	0	0	0	0	0	0	0	1	0	0	0	0	0	0	0	0	0	0	0	0	0	0	0	0	0	0	0	0	0	0	0	0	0	0	0	0	0	0	0	0	0	1	0	0	0	0	0	0	0	0	0	2	1	0	0	1	0	0	0	0	0	0	0	0	0	0	0	1	0	0	0	0	1	0	0	0	1	0	1	0	0	0	0	0	0	0	1	0	0	0	0	0	0	0	0	0	0	0	0	0	0	0	0	1	0	0	0	0	0	1	0	0	0	0	0	0	0	0	0	1	0	0	0	0	0
12	18377155	2	0	1	1	0	0	0	0	1	0	1	1	0	0	0	1	0	1	1	0	0	1	0	1	0	1	0	0	0	0	0	0	0	0	0	0	0	0	0	0	1	0	1	0	0	0	0	0	0	1	0	0	0	1	0	1	1	2	1	0	1	0	0	1	0	0	0	0	1	0	1	1	1	0	0	1	1	1	0	0	0	0	1	0	0	0	2	0	0	0	0	1	0	1	0	0	1	0	1	0	1	0	0	0	2	1	1	0	1	2	1	1	0	1	1	2	1	1	1	0	1	0	1	2	1	1	0	1	0	1	1	1	1	0	0	2	2	1	1	2	2	0	1	0	1
1	74146899	1	1	2	1	0	0	0	0	0	0	1	0	0	2	2	1	1	2	1	1	0	1	1	2	2	2	1	0	0	1	2	0	1	1	0	1	1	1	0	0	0	0	0	0	0	0	0	2	2	0	0	0	0	0	1	0	2	0	0	1	2	0	2	1	2	2	1	2	2	0	0	0	1	1	1	0	0	1	0	0	0	1	0	0	0	0	0	2	0	0	0	2	1	0	1	0	2	2	2	0	2	0	0	1	0	0	0	0	1	0	0	0	0	0	2	1	0	0	1	1	1	2	0	2	1	2	0	2	2	0	0	0	1	0	1	0	1	0	0	1	0	1	0	0	0
1	74146898	1	1	2	1	0	0	0	0	0	0	1	0	0	2	2	1	1	2	1	1	0	1	1	2	2	2	1	0	0	1	1	0	1	1	0	1	1	1	0	0	0	0	0	0	0	0	0	2	2	0	0	0	0	0	1	0	2	0	0	1	2	0	2	1	2	2	1	2	2	0	0	0	1	1	1	0	0	1	0	0	0	1	0	0	0	0	0	2	0	0	0	2	1	0	1	0	2	2	2	0	2	0	0	1	0	0	0	0	1	0	0	0	0	0	2	1	0	0	1	1	1	2	1	2	1	2	0	2	2	0	0	0	1	0	1	1	1	0	0	1	0	1	0	0	0
11	44166256	1	0	1	2	2	0	0	1	1	0	1	0	0	0	1	0	0	1	1	1	1	0	1	0	1	1	2	0	0	1	1	1	1	1	1	1	1	0	1	2	0	1	0	0	0	1	1	2	0	1	0	0	0	0	0	0	0	1	1	1	0	0	0	1	1	2	0	1	1	0	0	1	0	0	0	0	0	1	0	1	1	0	1	1	0	1	1	1	0	0	1	1	0	1	1	1	1	2	0	1	0	0	0	0	1	1	1	1	1	1	2	1	0	2	0	0	1	0	0	0	1	0	1	0	1	1	1	0	1	1	1	0	2	0	1	0	0	1	0	1	0	0	1	1	0
6	36986617	0	1	2	1	0	0	1	1	0	1	1	0	0	1	1	1	0	0	0	0	0	0	0	0	1	0	0	1	1	0	1	1	1	2	1	2	0	1	0	0	0	0	1	0	0	0	0	0	0	0	0	0	1	0	0	1	0	0	0	1	1	1	0	0	1	2	1	0	0	0	1	0	0	2	0	0	0	0	0	0	0	0	1	1	1	0	0	0	0	0	0	0	0	0	0	0	0	0	0	0	1	0	1	0	0	0	1	0	0	0	0	0	0	0	0	0	0	0	0	0	0	0	0	0	0	0	0	0	1	0	0	1	0	0	1	0	0	0	0	0	1	0	1	1	0
9	12284496	0	0	0	0	0	0	0	0	0	0	0	0	0	0	0	0	0	0	0	0	0	0	0	0	0	1	0	0	0	0	0	0	0	0	0	0	0	0	0	0	0	0	0	0	0	0	0	1	0	0	0	1	0	0	0	1	0	1	0	0	0	0	0	0	1	0	0	1	1	0	1	0	0	0	1	0	0	0	0	0	0	0	0	0	0	0	1	1	0	0	0	1	0	0	0	0	1	0	1	0	0	1	0	0	0	0	0	0	0	1	0	0	0	0	0	0	0	0	0	0	0	0	0	0	0	1	0	0	0	0	0	0	0	0	0	0	0	0	1	0	0	0	1	0	0
8	30189556	0	0	0	0	0	0	0	0	0	0	0	0	1	0	0	0	1	0	1	0	0	0	0	0	0	1	0	0	0	0	0	0	0	0	0	0	0	0	1	0	0	0	1	0	0	0	0	0	0	0	0	0	0	0	0	0	0	0	0	0	0	0	0	1	0	0	0	0	0	0	0	0	0	0	0	0	0	0	0	0	1	0	2	0	1	0	1	0	0	0	2	1	2	0	1	0	0	0	0	0	0	0	2	0	0	0	2	1	0	0	0	0	0	0	0	0	0	1	0	0	0	0	0	0	0	0	0	0	0	0	0	0	0	0	0	0	0	0	0	0	0	0	0	0	0
9	10550075	1	0	1	1	0	0	1	1	0	1	0	0	0	0	0	0	0	1	1	0	1	0	0	0	0	0	1	0	0	0	0	0	0	0	0	0	0	0	0	0	0	0	0	0	1	0	2	0	0	0	0	0	0	0	0	1	0	0	0	0	0	0	0	0	0	0	0	0	0	0	0	0	0	0	0	0	0	0	0	0	1	0	0	0	0	1	0	0	0	0	0	0	0	0	0	1	0	0	0	0	0	0	0	0	0	0	0	0	0	0	0	0	0	0	0	0	0	0	0	0	0	0	0	0	0	0	1	0	0	0	0	0	0	1	1	0	0	0	2	0	0	0	0	0	0
9	10550070	1	1	1	1	1	1	1	1	0	1	0	0	0	1	0	0	0	0	0	0	1	1	1	1	1	1	0	1	0	0	1	1	1	1	1	0	0	0	1	1	0	0	1	0	0	0	0	1	1	0	0	1	0	0	0	0	1	1	0	0	1	1	0	0	0	0	1	1	1	0	1	0	1	0	0	0	0	0	1	0	1	0	0	0	0	0	0	2	1	1	0	1	0	0	0	1	1	1	1	1	0	1	1	1	1	1	1	1	0	2	1	1	1	1	1	0	1	1	1	0	1	0	0	0	0	0	0	2	1	1	1	1	0	0	1	1	1	2	0	0	1	0	0	0	0
9	41211039	1	0	1	1	1	1	1	1	1	1	1	1	1	1	1	1	0	0	0	1	1	0	1	1	2	0	0	0	0	0	0	0	1	1	0	0	2	1	1	1	1	1	1	0	1	0	1	1	1	0	2	0	0	1	1	1	0	1	1	0	2	1	2	1	1	0	1	1	1	1	0	1	0	0	0	1	0	0	0	1	0	1	0	1	1	1	0	1	1	2	1	0	1	2	1	2	0	0	0	0	1	1	1	1	1	0	1	1	1	1	1	0	1	0	1	0	0	1	1	1	1	1	0	1	2	0	0	0	0	1	2	1	0	0	0	0	0	0	1	1	1	1	1	0	1
11	7019405	0	2	0	1	1	0	2	0	2	2	1	0	0	0	0	0	0	0	0	0	1	0	2	0	0	1	0	0	0	0	0	0	0	0	1	0	0	0	0	0	0	0	0	0	0	0	0	0	0	0	0	2	1	0	0	2	0	1	1	0	1	1	1	0	2	0	0	1	0	0	0	1	0	0	2	2	1	1	0	0	0	0	0	0	0	0	1	1	2	2	1	1	0	0	0	1	0	2	0	0	0	2	0	1	2	0	1	0	0	1	0	0	0	1	0	1	1	0	1	2	1	0	1	1	1	2	0	0	0	0	0	0	0	2	0	2	0	0	0	0	2	1	2	0	2
7	5786289	0	0	0	0	0	0	0	0	0	0	0	0	0	0	0	0	0	0	0	0	0	0	0	0	0	0	0	0	0	0	0	0	0	0	0	0	0	0	0	0	0	0	0	0	0	0	0	0	0	0	0	0	0	0	0	0	0	0	0	0	0	0	0	0	0	0	0	0	1	0	0	0	0	0	0	0	0	0	0	0	1	0	1	1	1	0	0	0	0	0	0	0	0	0	0	1	0	0	0	1	0	0	0	0	0	1	0	1	0	0	0	1	0	0	0	0	0	0	1	0	1	1	0	1	0	1	0	0	0	0	0	0	0	0	0	0	1	0	0	0	0	0	0	0	0
8	59092882	0	0	0	0	0	0	1	0	0	0	0	0	0	0	2	0	2	2	2	0	1	0	2	0	0	0	0	0	1	2	1	1	0	2	1	1	0	1	0	0	0	1	0	0	1	1	0	2	1	2	2	1	0	1	1	0	0	1	1	1	0	0	0	0	0	0	0	1	1	2	0	1	0	1	0	0	1	0	1	1	1	0	0	1	0	0	2	0	1	1	0	0	1	0	0	0	0	0	0	0	0	1	1	0	2	1	0	0	0	0	2	0	0	1	0	0	0	1	1	1	0	0	0	0	0	0	0	0	0	0	0	0	0	0	0	0	0	0	2	2	0	2	1	2	0
10	39676152	0	1	0	1	0	0	0	0	0	0	0	0	0	0	0	0	1	1	0	0	1	0	1	0	0	0	0	0	0	0	0	1	0	1	0	0	1	1	0	1	0	0	1	1	0	1	0	0	0	0	0	0	0	1	0	0	0	0	1	0	0	0	0	0	1	0	0	0	0	0	1	0	0	0	0	1	0	0	1	0	0	0	0	0	0	0	0	1	0	0	0	0	0	0	0	0	0	0	1	0	0	1	0	0	0	1	1	0	1	0	1	0	1	0	0	1	0	0	0	0	0	1	0	0	0	0	0	0	0	0	0	0	0	0	0	0	1	0	1	0	1	0	0	0	0
4	65373284	0	0	1	1	1	1	1	0	1	1	1	0	1	1	0	1	0	1	0	1	0	0	1	0	0	0	1	1	0	0	1	1	1	0	0	1	1	1	1	0	0	1	0	0	0	1	1	1	0	0	1	1	0	0	0	0	1	0	0	0	0	0	0	0	1	0	0	0	0	1	1	0	0	0	0	1	1	1	0	0	0	0	0	0	0	0	0	0	0	0	0	0	0	0	1	0	0	0	0	1	0	0	1	0	1	0	0	0	0	0	1	0	1	2	1	1	1	1	0	0	0	0	0	0	0	1	0	0	0	0	1	0	0	0	0	0	1	0	1	0	0	1	0	0	0
1	84149600	0	0	0	0	0	0	1	0	1	0	0	0	1	0	1	1	0	0	1	1	0	0	1	1	0	0	0	0	0	1	0	0	1	1	0	1	1	1	0	0	0	1	0	0	0	0	0	0	0	0	0	0	0	0	0	0	1	1	0	0	0	0	0	1	0	0	0	1	1	0	0	0	0	0	0	0	0	0	0	1	0	0	0	0	0	0	1	0	0	0	1	0	0	0	1	0	0	0	0	0	0	0	1	0	0	0	0	1	0	0	0	0	1	1	0	0	0	0	0	0	1	0	0	0	0	0	0	0	0	0	0	0	0	0	0	0	0	1	1	0	1	1	0	1	0
5	15104854	1	0	1	0	1	0	1	1	1	1	1	1	1	0	1	0	0	0	0	0	0	0	0	1	0	0	1	1	1	0	0	0	1	1	1	0	0	1	1	0	1	0	0	0	0	0	0	0	0	1	0	0	0	1	1	1	1	0	1	1	0	0	0	1	1	0	0	0	0	0	0	0	1	0	1	0	1	0	1	0	1	0	0	1	0	0	0	0	1	1	1	0	0	0	1	1	0	1	0	1	0	0	0	0	0	1	0	1	1	0	1	0	0	0	0	0	1	1	0	0	0	0	0	1	1	0	0	0	1	1	0	1	0	1	1	1	1	1	0	0	1	1	0	1	1
5	36085627	0	1	0	0	0	0	0	0	0	0	1	0	0	0	0	0	0	0	0	0	0	0	0	0	0	0	0	0	0	0	0	1	0	0	0	0	0	0	0	0	0	0	0	0	0	0	0	0	0	0	0	0	0	0	0	0	0	0	0	0	0	0	0	0	0	0	1	0	0	0	0	0	0	1	0	0	0	0	0	1	0	0	0	0	0	0	0	0	0	0	1	0	0	0	0	1	1	0	1	0	0	0	0	0	1	0	0	0	0	0	0	0	0	0	0	0	0	1	0	0	0	0	0	0	0	0	0	1	0	0	0	0	0	0	1	0	0	0	0	0	0	0	0	0	0
11	7015864	0	0	0	0	0	1	0	0	0	0	0	0	0	0	0	0	0	0	0	0	0	0	0	0	0	0	0	1	0	0	0	0	2	2	0	1	0	0	0	0	0	0	0	0	0	0	0	0	0	0	0	0	0	0	0	0	0	0	0	0	0	0	0	0	0	0	1	0	1	0	1	0	0	0	0	0	0	0	1	0	0	0	0	0	0	0	0	0	2	2	0	0	0	0	0	0	1	0	2	0	0	0	0	0	0	0	0	0	0	0	1	0	0	0	0	0	0	0	0	0	0	0	0	0	0	0	1	2	0	0	0	0	0	0	0	0	1	0	0	1	0	0	0	1	0
4	31065137	1	1	0	0	1	0	0	0	0	0	0	0	0	0	0	0	1	1	1	0	0	0	0	0	0	1	0	1	0	1	1	0	1	0	1	0	0	0	0	0	1	0	1	0	0	0	1	1	1	1	0	1	0	1	0	1	1	1	0	1	0	0	0	0	1	0	0	0	0	1	1	1	1	1	1	1	1	1	1	1	0	1	1	0	1	0	0	1	0	0	1	1	0	1	1	1	1	1	1	1	0	1	0	0	0	0	0	0	0	0	0	0	0	0	0	0	1	0	0	0	0	0	0	1	0	0	0	0	0	0	1	0	0	1	0	1	1	1	1	0	1	1	1	1	1
5	43215092	1	0	1	1	0	0	0	0	0	0	1	0	0	0	0	0	1	0	1	0	1	0	0	0	0	0	0	0	0	0	0	0	0	0	0	0	0	0	0	0	0	0	0	0	0	0	0	0	0	0	0	0	0	1	0	1	0	1	1	1	0	0	0	0	0	0	1	0	0	0	0	0	0	0	0	0	1	1	1	0	1	1	0	1	1	0	0	0	0	0	0	0	0	0	0	0	0	1	0	0	1	0	0	1	1	0	1	1	0	1	0	0	0	0	0	1	0	0	1	1	0	1	0	1	0	0	0	0	0	0	0	0	1	1	0	0	0	0	0	1	0	0	0	1	0
15	7519191	0	0	0	0	0	0	0	0	2	0	1	2	2	0	0	1	1	0	2	0	1	0	0	0	0	0	1	0	1	0	0	0	0	0	1	1	2	0	2	2	0	2	0	0	1	0	1	0	0	1	0	0	1	0	0	1	2	2	1	0	1	0	0	1	0	0	0	0	0	1	0	0	1	1	1	0	1	0	0	0	0	0	0	0	0	2	1	2	1	1	2	0	1	2	1	0	1	0	0	1	0	0	2	2	0	1	1	2	0	0	0	1	1	1	2	0	1	1	1	1	1	2	2	1	1	2	1	0	1	1	0	0	0	0	1	0	0	0	1	2	1	2	1	1	0
1	71010317	1	1	0	0	0	0	0	0	1	1	1	0	0	1	1	1	1	0	0	1	0	1	0	2	0	0	0	0	0	0	0	0	0	0	0	1	0	1	0	1	0	0	1	1	1	0	1	0	0	0	0	2	1	0	0	0	0	0	1	0	1	0	0	0	0	0	0	0	0	0	0	0	0	0	0	0	0	0	1	0	0	0	0	0	1	0	0	0	0	0	0	0	0	0	0	0	0	1	0	0	0	0	0	0	0	0	0	0	0	0	0	0	0	0	0	1	0	0	2	0	2	1	1	2	1	1	1	0	0	0	0	0	0	0	0	0	0	0	0	0	0	0	1	1	0
15	3427411	1	0	0	0	1	0	0	0	1	1	0	1	0	0	0	0	0	0	0	0	0	0	1	0	1	2	1	0	0	0	0	0	0	0	0	0	0	0	0	0	1	1	1	1	0	0	0	0	1	1	0	0	0	0	0	0	0	0	0	0	0	1	0	1	0	1	0	0	0	0	0	0	0	0	0	1	0	1	0	0	0	0	0	0	1	0	0	0	1	1	0	1	1	1	0	0	0	1	1	1	0	2	0	0	1	1	0	0	0	1	0	0	0	0	1	0	0	0	0	0	0	0	0	0	0	0	1	0	0	1	0	1	0	0	1	0	0	0	0	0	0	0	0	0	0
16	39733162	0	1	0	0	0	0	0	0	1	0	0	0	0	0	1	0	1	0	0	0	1	0	1	0	0	1	0	1	1	0	0	1	1	0	1	1	2	0	1	2	1	1	0	0	0	1	0	0	0	0	0	0	0	0	0	0	0	0	0	0	1	0	0	0	1	1	1	1	0	0	0	0	0	0	0	0	1	0	0	1	1	0	0	1	0	0	0	0	0	0	0	1	1	0	1	0	1	0	1	0	0	1	0	0	0	1	0	0	0	0	0	0	0	0	0	1	0	0	1	0	0	1	0	1	1	0	0	1	0	1	0	1	0	0	0	0	1	0	0	2	0	0	0	2	0
9	5442863	0	0	0	1	0	0	1	0	1	0	0	2	0	0	0	0	0	1	0	0	0	0	0	0	0	0	0	0	0	0	0	0	0	0	0	0	1	0	0	0	0	0	0	1	0	0	0	0	0	0	0	0	0	0	0	0	0	0	1	1	0	0	0	0	0	1	0	0	0	0	0	0	0	0	0	0	0	0	0	0	0	0	0	0	0	0	0	0	0	0	0	0	0	0	0	1	0	0	0	0	0	1	0	0	0	0	0	0	0	0	0	0	0	0	0	1	0	0	0	0	0	0	0	0	0	1	0	0	2	0	0	0	0	0	0	0	0	0	0	0	0	0	0	0	0
5	3090461	2	1	1	0	2	0	2	1	1	2	1	1	2	1	0	0	0	0	0	1	1	0	0	0	0	0	0	0	0	1	0	0	0	0	0	0	1	1	1	1	1	0	0	0	0	0	0	0	0	0	1	0	0	2	2	1	0	0	1	0	1	0	1	1	0	0	0	0	0	0	0	0	0	0	0	0	0	1	0	1	1	1	0	1	0	0	0	1	1	1	0	0	0	0	1	0	1	1	0	1	1	0	0	0	1	0	0	2	0	1	0	2	2	1	1	1	0	2	2	1	2	1	1	2	2	2	2	0	2	0	1	0	1	1	2	1	0	2	1	1	1	2	2	2	1
6	20051811	1	1	0	1	1	1	1	1	2	1	2	1	0	2	0	2	1	0	1	1	0	1	0	0	0	2	0	1	1	1	0	0	1	2	0	1	0	1	2	1	0	1	2	1	1	1	2	2	1	1	1	1	1	0	0	1	0	0	2	1	1	1	1	1	1	0	0	1	1	1	0	1	1	2	0	1	2	0	1	1	1	2	0	0	0	1	0	1	2	2	1	2	1	1	2	1	1	0	1	0	1	2	2	1	0	2	1	0	0	2	2	1	1	1	1	0	1	0	0	0	0	0	1	0	1	0	0	2	2	1	1	0	1	0	0	1	2	2	1	1	2	1	1	0	1
4	37630460	0	0	0	0	0	0	0	0	1	0	0	0	0	0	0	0	0	0	0	0	1	1	0	1	0	0	0	0	0	0	0	0	0	0	1	0	0	0	0	0	1	0	0	0	0	0	0	0	0	0	0	0	0	0	1	0	1	0	0	0	0	0	0	0	0	0	0	0	0	0	1	0	0	0	0	0	0	0	0	0	0	0	0	0	0	0	0	0	0	0	0	0	0	0	0	0	0	0	0	0	0	0	0	0	0	0	0	0	1	0	0	0	0	0	0	1	0	0	0	0	0	0	1	0	0	0	0	0	0	0	1	0	0	0	0	0	0	0	1	0	1	0	1	0	0
7	49907377	1	1	1	0	0	0	1	1	1	0	1	1	0	1	0	0	0	1	0	0	0	1	1	1	0	0	1	0	1	0	0	1	0	1	1	0	0	1	1	1	0	1	1	0	1	0	1	1	1	1	1	1	1	0	0	0	1	1	1	1	0	0	0	0	1	0	0	0	1	0	1	0	0	1	0	0	0	1	1	0	1	0	0	0	0	0	0	0	1	0	0	1	1	0	1	0	1	0	0	0	1	0	0	1	1	0	0	1	0	1	0	0	0	0	0	0	0	1	1	1	1	1	0	1	0	0	1	0	1	1	1	1	1	1	0	0	1	1	1	1	0	0	1	0	1
3	13506213	1	1	2	0	1	0	0	1	0	0	0	1	0	1	0	0	0	0	0	0	1	0	0	0	0	0	0	1	1	1	1	0	1	0	1	1	1	1	0	0	1	1	1	0	0	0	0	0	0	0	0	0	0	0	0	0	0	0	1	0	1	1	1	1	0	0	0	1	0	0	0	0	0	0	0	1	1	1	1	0	0	0	0	0	1	0	2	1	1	0	0	1	1	0	0	0	0	0	0	0	1	0	0	1	0	0	1	0	0	0	0	0	1	1	0	0	1	1	1	1	1	1	2	0	0	1	1	0	0	0	1	1	0	0	0	0	0	0	0	1	0	0	0	0	0
1	66289097	0	0	0	0	0	0	1	0	0	0	1	0	1	0	0	0	1	0	1	0	1	1	0	0	0	0	1	1	0	1	0	1	1	0	0	1	1	0	0	1	1	1	0	0	0	0	2	1	0	0	0	0	1	2	0	2	0	1	2	1	1	0	1	0	0	1	0	1	1	0	1	2	1	1	0	1	1	0	0	1	1	1	1	0	0	0	0	0	0	0	0	0	0	0	0	0	0	0	0	0	1	0	2	1	0	1	0	0	0	0	0	1	2	0	0	0	0	0	1	1	1	0	1	1	1	1	0	0	0	0	0	1	1	1	1	1	0	1	1	0	1	2	1	1	1
11	13972938	0	1	0	0	0	0	0	0	0	0	0	1	0	0	1	0	0	1	1	0	1	0	0	1	0	0	1	0	0	1	1	1	0	1	0	0	0	0	0	0	1	0	1	0	0	0	0	2	0	0	0	0	0	0	0	0	0	0	0	0	0	0	0	0	0	0	0	0	0	0	0	1	0	0	2	2	1	1	0	0	0	0	0	0	0	0	0	1	0	0	0	0	0	0	0	0	0	0	0	0	0	0	1	0	0	1	1	1	0	0	1	0	0	0	0	0	0	0	0	0	0	0	1	1	0	0	0	1	0	1	1	0	1	1	0	1	1	1	1	1	0	0	1	0	0
4	40430589	0	0	1	0	0	2	1	0	1	0	0	0	0	0	0	0	0	0	0	0	0	0	0	0	0	0	1	1	0	0	0	0	0	0	1	0	0	0	0	0	0	0	0	0	0	0	0	1	0	0	0	0	0	0	0	0	0	0	0	0	0	0	1	0	1	0	0	0	1	0	0	1	1	2	0	1	0	0	1	0	1	0	2	0	0	0	0	0	0	0	0	0	0	0	0	1	0	1	0	0	1	0	1	1	0	0	1	1	1	2	2	1	1	0	0	0	1	0	0	0	1	0	0	0	0	1	0	0	2	1	0	0	0	0	0	1	0	0	1	0	0	0	1	0	0
1	63863967	0	1	2	2	1	0	1	1	2	1	1	1	1	1	1	2	2	1	1	0	1	1	0	0	0	1	1	1	1	1	1	2	1	1	1	2	1	1	1	1	1	1	1	0	0	1	1	1	0	1	1	1	2	1	1	0	1	1	1	1	1	1	2	1	0	0	1	0	1	1	1	0	0	1	1	0	1	1	1	0	1	2	1	1	1	1	1	1	1	1	1	1	1	0	1	1	1	1	2	0	1	0	0	2	1	0	1	0	2	1	0	1	2	1	1	1	1	1	1	1	1	2	1	1	1	1	2	0	0	1	1	1	1	1	0	1	1	0	0	1	1	1	1	0	2
8	8134416	0	0	0	1	0	0	1	0	0	0	0	0	2	1	0	0	0	0	0	0	0	0	0	0	1	1	0	1	2	0	1	1	0	1	0	1	0	0	1	0	1	0	1	0	0	0	0	0	0	0	0	0	0	0	0	1	0	0	0	0	0	0	0	0	0	0	0	0	0	0	2	0	0	0	0	0	0	0	0	0	1	0	0	1	2	0	0	0	0	0	0	1	0	0	0	1	1	0	0	0	0	2	0	0	1	0	0	0	0	0	0	0	0	0	0	0	0	0	0	0	0	0	0	0	1	0	1	0	0	0	0	0	0	0	0	0	0	0	0	0	0	0	0	0	0
6	11500232	1	1	0	1	0	1	1	1	2	1	1	0	0	2	0	0	0	2	0	1	0	0	1	0	1	0	0	2	0	0	1	2	0	2	0	0	1	1	1	0	2	0	0	1	0	2	0	1	0	0	0	0	0	0	1	1	1	1	2	0	1	1	0	0	0	0	0	1	0	1	0	0	0	2	0	0	0	1	2	0	0	0	2	1	2	0	1	2	0	0	2	2	0	2	0	2	1	2	0	1	1	2	0	0	2	0	0	1	0	2	1	1	0	1	0	0	1	0	0	1	0	2	1	0	0	0	0	1	0	0	0	0	0	0	1	0	1	1	1	1	1	0	0	1	1
9	47262933	1	0	0	0	1	0	0	0	0	0	0	1	0	0	0	0	0	0	1	1	0	0	0	1	0	0	0	0	0	0	0	0	0	0	0	0	1	0	0	1	0	0	0	1	0	1	0	0	1	0	1	1	0	0	0	0	0	0	1	0	0	1	1	1	1	0	1	0	0	0	1	0	0	0	0	0	0	1	0	1	1	1	2	0	2	0	0	1	0	0	1	2	1	0	1	1	0	0	0	2	0	1	1	1	0	1	0	0	0	0	0	1	0	1	1	1	0	1	0	0	0	0	1	0	0	0	0	0	0	1	0	1	1	0	2	0	1	0	1	1	1	0	0	0	1
4	65186639	1	1	0	0	0	0	0	0	0	0	0	0	0	0	0	1	0	0	0	0	0	0	0	0	0	0	0	0	0	0	0	1	1	1	1	0	1	0	1	0	0	1	0	0	0	0	0	0	0	0	0	0	0	0	0	0	0	0	0	0	1	1	0	0	1	0	0	0	0	1	0	0	0	1	0	1	1	1	0	0	0	0	0	0	0	0	0	0	0	0	0	0	0	0	0	0	0	0	0	0	0	0	1	0	1	0	0	0	0	0	0	0	0	0	1	0	0	0	0	0	0	0	0	1	0	0	0	0	1	1	0	1	1	0	1	0	0	0	1	0	0	0	0	0	0
3	8710496	1	1	1	1	1	1	0	0	0	0	0	0	0	0	0	0	0	0	1	0	0	0	0	0	0	2	0	1	0	1	1	0	0	0	1	0	0	0	1	0	1	1	0	0	0	0	1	0	1	0	0	1	0	1	0	1	0	0	0	0	0	1	0	0	1	0	0	0	0	0	1	0	0	1	0	1	0	0	0	0	0	0	1	0	0	1	0	0	0	0	0	1	0	0	0	0	1	0	0	0	0	0	0	1	1	0	1	1	0	0	0	1	0	0	0	0	1	1	0	0	0	1	0	0	0	0	0	1	1	1	0	0	0	0	0	0	0	0	1	0	0	0	0	2	0
4	8658245	0	0	2	0	1	0	0	0	0	0	1	0	1	2	0	2	0	0	0	0	0	0	1	1	0	0	1	1	2	2	1	0	2	2	0	2	1	0	0	2	0	0	1	1	1	0	0	2	0	1	0	2	0	2	0	0	0	1	0	1	2	0	0	1	1	2	1	2	1	2	0	0	0	1	0	1	0	0	2	0	0	0	0	0	0	0	0	1	2	0	0	0	1	0	0	0	0	1	0	0	1	0	1	2	0	2	1	0	2	1	0	0	2	1	1	0	1	2	0	0	0	0	0	0	1	0	0	0	0	1	0	0	1	1	0	1	1	0	1	1	0	0	0	1	0
2	5342875	1	0	0	0	0	0	0	0	0	0	0	0	0	0	1	0	0	0	0	0	0	0	0	0	0	1	0	1	0	0	0	0	0	0	0	0	1	1	0	0	0	1	0	0	0	0	0	0	0	0	0	0	0	0	0	0	0	0	0	1	0	1	0	0	0	0	0	0	0	0	0	1	1	0	0	1	1	1	1	0	0	0	0	0	0	0	0	0	0	0	0	1	1	0	0	0	0	0	1	0	0	0	0	0	0	0	0	0	0	0	0	0	0	0	0	0	1	1	0	0	0	0	0	1	0	1	0	1	0	0	0	1	0	0	0	0	0	1	1	1	0	0	0	0	0
4	22697130	1	1	0	1	1	1	0	1	0	1	0	0	1	1	1	1	1	1	0	1	1	1	1	1	1	1	0	1	1	1	0	1	1	1	1	0	0	0	1	1	1	1	0	1	0	1	1	0	1	0	0	1	0	0	0	0	0	0	1	0	0	0	1	1	0	1	1	1	1	1	0	1	1	1	0	1	1	0	1	1	1	1	1	1	1	1	0	0	1	0	1	0	0	1	1	0	1	0	0	1	1	0	0	0	0	0	0	1	1	1	0	1	1	1	0	1	1	0	0	1	0	1	0	1	0	1	1	1	1	0	0	0	1	1	0	1	0	1	1	0	1	0	1	0	1
12	30775425	1	0	0	1	0	0	1	1	1	1	0	0	2	1	1	2	2	2	1	2	1	1	1	1	1	1	0	0	1	1	1	1	1	0	1	0	2	0	0	1	1	0	2	0	0	0	0	0	2	1	0	1	1	0	0	1	1	1	1	0	0	1	0	1	1	0	1	2	0	1	1	1	0	0	1	1	1	1	0	0	1	0	0	1	0	0	1	1	1	1	1	0	1	2	0	1	1	1	0	1	0	2	0	0	0	1	0	0	1	1	0	0	1	1	1	1	2	0	1	1	1	1	0	0	0	1	0	0	1	0	0	0	1	0	1	0	0	1	1	1	1	1	1	1	1
5	46385238	0	0	0	0	0	0	0	0	0	0	0	0	0	0	0	1	0	0	0	0	0	0	0	0	0	0	1	1	1	1	1	0	1	1	1	1	0	0	0	0	0	0	0	0	0	0	0	0	0	0	0	0	0	0	0	0	0	0	0	0	0	0	0	1	0	1	1	0	0	1	0	0	0	1	0	1	1	0	0	1	1	1	1	1	0	0	0	0	0	0	0	0	0	0	0	1	0	0	0	1	0	0	0	0	1	0	0	0	0	0	0	0	0	0	0	0	0	0	0	0	0	0	0	0	0	0	0	0	0	0	0	0	0	0	1	0	0	0	0	0	0	0	0	0	0
3	49470384	1	1	1	0	0	0	1	0	2	2	0	0	0	0	1	2	0	1	0	0	1	1	0	1	0	0	0	1	1	0	0	0	2	2	0	0	1	1	1	0	2	0	0	2	0	2	1	0	1	1	1	1	0	1	0	0	0	0	0	0	1	1	1	0	0	0	1	0	0	2	2	2	2	1	1	1	1	2	1	1	0	0	2	1	0	1	1	1	0	0	0	0	0	1	0	2	1	2	1	1	0	0	2	2	0	2	1	1	1	2	1	1	1	2	0	1	1	2	1	1	2	1	1	1	2	1	1	0	1	1	1	1	2	1	2	1	0	0	1	0	0	0	1	1	0
1	31232544	0	0	0	0	1	0	0	0	1	0	0	0	1	0	0	1	1	0	1	0	1	0	0	0	0	0	0	0	0	0	0	0	0	0	0	0	1	0	0	0	0	0	1	0	0	0	0	0	0	0	0	0	0	0	0	0	0	1	0	0	1	0	0	1	1	1	0	0	0	0	0	0	0	0	0	0	0	0	1	0	0	0	0	0	1	0	0	0	0	0	0	0	0	0	0	0	0	0	0	0	0	0	0	1	0	0	0	0	0	0	1	0	0	0	0	0	0	0	0	0	0	0	0	0	0	0	0	0	0	0	0	0	0	0	1	0	0	0	1	0	0	0	0	0	1
8	57400792	1	0	0	0	0	0	0	1	0	0	0	0	0	0	0	0	0	0	1	0	0	0	0	1	0	0	1	0	1	1	1	1	0	1	1	1	0	0	0	0	0	0	0	0	1	0	0	1	0	0	0	0	0	0	1	1	0	0	1	0	1	1	0	0	0	1	1	0	0	1	1	1	1	1	1	1	0	0	0	0	0	0	0	0	0	0	0	1	1	1	1	0	0	1	1	0	0	0	0	1	0	0	0	0	0	0	0	0	0	1	0	1	1	1	0	0	0	1	1	0	0	1	0	0	0	1	0	0	1	0	0	0	1	1	0	1	0	0	1	0	1	0	1	0	0
14	6851772	0	1	0	1	1	1	0	0	0	0	1	0	1	1	1	1	0	0	0	1	0	1	1	0	1	0	1	0	1	0	1	1	0	1	0	0	1	1	0	1	1	0	0	0	0	0	1	0	0	1	0	0	0	0	0	0	0	0	0	0	1	0	0	0	0	0	0	0	0	0	0	1	0	0	1	0	0	1	0	0	0	0	1	0	0	0	1	0	0	0	1	1	1	1	1	1	0	1	0	1	0	1	1	1	0	1	0	1	0	1	2	0	1	0	1	0	1	0	0	0	0	1	0	0	0	0	1	0	1	1	0	0	0	0	0	0	1	1	0	1	0	1	0	1	0
9	32214721	1	0	1	0	0	0	0	0	0	0	1	0	2	0	0	1	0	0	0	0	0	0	0	0	0	0	1	1	0	0	0	0	0	1	0	0	0	2	0	0	0	1	0	0	0	0	1	1	0	1	0	1	0	0	0	0	0	0	0	0	0	0	0	1	0	0	1	1	0	1	0	0	1	0	0	1	0	1	0	0	0	1	0	1	0	0	1	0	0	0	0	1	0	0	1	1	1	0	0	0	1	0	0	1	0	0	0	0	0	0	1	0	1	0	0	1	1	0	0	0	0	0	0	0	0	0	0	0	1	0	0	0	0	0	0	0	0	0	0	0	0	0	0	1	0
13	20373570	1	1	1	1	0	0	1	1	1	0	1	1	1	1	1	1	1	0	0	0	1	1	1	0	0	1	1	1	0	0	1	0	1	1	1	1	0	0	0	0	0	1	0	0	0	0	1	0	0	0	1	1	1	0	0	1	1	1	1	0	1	0	0	0	1	1	1	1	0	1	1	1	0	1	1	0	0	1	0	0	0	1	0	1	1	1	0	0	0	1	1	1	1	0	0	1	1	0	1	1	1	1	1	0	1	1	0	1	0	1	1	1	1	0	1	1	1	1	1	1	0	0	0	0	0	0	0	1	1	0	0	1	1	0	0	1	0	0	0	0	1	0	0	1	0
9	32214726	1	0	1	0	0	0	0	0	0	0	1	0	2	0	0	1	0	0	0	0	0	0	0	0	0	0	1	1	0	0	0	0	0	1	0	0	0	2	0	1	0	1	0	0	0	0	1	1	0	1	0	1	0	0	0	0	0	0	0	0	0	0	1	1	0	0	1	1	0	1	0	0	1	0	0	1	0	1	0	0	0	1	0	1	0	0	1	0	0	0	0	1	0	0	1	1	1	0	0	0	1	0	0	1	0	0	0	0	0	0	1	0	1	0	0	1	1	0	0	0	0	0	0	0	1	0	0	0	1	0	0	0	0	0	0	0	0	0	0	0	0	0	0	1	0
8	17373043	0	0	0	0	0	0	0	0	1	0	0	0	0	0	0	0	0	0	0	0	0	0	0	0	0	0	1	1	0	0	0	0	1	0	1	0	0	0	0	0	1	0	0	0	0	0	0	0	0	0	0	0	0	0	0	0	0	0	0	0	0	0	0	0	0	1	0	0	1	0	0	0	0	0	0	0	0	0	0	0	0	0	0	0	0	0	0	0	0	0	0	0	0	0	0	0	0	1	0	1	0	0	0	0	0	1	0	0	0	0	0	0	0	0	0	0	0	0	0	0	0	0	0	0	0	0	0	0	0	0	0	0	1	0	0	0	1	0	0	0	0	1	1	0	0
9	33008721	0	0	0	0	0	0	0	0	0	0	0	0	0	0	0	1	0	0	1	1	1	1	0	0	1	0	1	0	1	1	1	1	0	1	0	1	0	0	0	0	1	0	0	1	1	1	0	1	0	0	0	1	1	1	0	1	0	0	1	1	0	0	0	0	0	1	0	0	0	0	0	0	0	0	0	1	0	0	0	0	0	1	0	0	0	1	1	0	0	0	0	0	0	0	0	0	0	0	0	0	0	0	0	0	0	0	0	1	0	1	1	0	0	0	0	1	0	0	0	1	0	0	0	0	1	0	1	0	0	1	1	1	1	1	0	0	1	0	1	1	1	1	1	1	1
4	65202612	0	0	0	0	0	0	0	0	0	0	0	0	0	0	1	0	0	0	0	0	0	0	0	0	0	0	0	0	0	0	0	0	0	0	0	0	0	0	0	0	0	0	0	0	0	0	0	0	0	0	0	0	0	0	0	0	0	0	0	0	0	0	0	1	0	0	0	0	0	0	0	0	0	0	0	0	0	0	1	0	0	2	1	1	0	0	0	1	1	1	1	0	2	0	0	1	0	0	0	0	0	0	0	0	0	0	0	0	0	0	0	0	0	0	0	0	0	0	0	0	0	0	0	0	0	1	0	1	0	0	1	0	1	0	0	1	0	0	0	0	0	0	0	0	0
1	79382757	0	0	0	0	0	0	0	0	0	0	0	0	0	0	1	1	0	0	0	0	0	0	0	0	0	0	0	0	0	1	0	0	1	0	0	0	0	0	0	0	0	0	0	0	0	0	0	1	0	0	1	0	0	0	0	0	0	0	0	0	0	0	0	0	0	0	0	0	0	1	1	0	0	0	0	0	1	0	0	1	0	0	1	0	0	0	0	0	0	0	0	0	0	0	0	0	0	0	0	1	0	0	0	0	0	0	0	0	0	0	0	0	1	0	1	0	0	0	1	1	1	1	1	1	1	1	0	1	0	0	0	0	0	0	0	0	0	0	0	0	0	0	0	0	0
1	79382756	1	1	0	1	1	1	1	0	1	0	1	1	1	0	1	1	1	0	1	1	1	1	0	1	0	1	0	1	0	1	1	1	1	1	0	2	0	1	1	1	1	1	1	1	0	1	0	1	0	0	1	1	0	1	1	1	1	1	0	1	1	1	1	1	0	1	1	1	1	0	1	0	0	0	1	1	1	1	0	0	1	1	0	1	0	1	1	1	1	1	0	1	0	0	1	0	0	0	0	0	1	0	0	0	0	1	1	0	1	1	1	1	1	0	1	0	0	0	1	0	1	0	0	0	0	0	1	1	0	1	1	0	1	2	0	1	0	1	0	1	1	1	1	1	1
9	37410801	1	0	1	1	1	1	2	2	1	2	1	2	0	1	1	2	0	1	1	0	1	2	0	0	0	0	1	2	2	2	0	2	2	2	2	1	1	1	0	0	1	1	0	1	2	0	2	1	0	2	1	1	0	0	0	1	0	0	1	0	1	1	1	2	1	1	2	1	1	1	1	1	0	1	1	1	2	1	1	2	2	1	2	1	2	2	1	1	0	1	1	0	2	1	1	0	1	1	1	2	1	1	1	1	0	0	2	1	1	2	0	1	1	2	1	2	1	1	0	1	0	1	1	0	0	1	1	1	2	1	1	1	1	1	1	1	1	1	2	1	2	1	1	2	2
9	31312827	0	0	0	0	0	0	1	0	0	0	1	1	0	0	0	1	1	1	1	0	2	1	1	2	0	1	0	1	0	1	0	2	1	0	1	0	2	0	1	2	0	1	1	0	1	0	1	1	0	0	0	1	0	2	0	0	0	0	1	0	1	0	0	0	0	0	0	0	0	0	0	0	0	0	0	1	0	0	0	0	1	1	0	0	1	0	0	0	0	2	0	1	0	1	1	0	0	2	1	0	1	1	1	1	0	0	1	0	1	1	0	0	0	0	0	0	0	0	0	0	0	0	0	0	1	0	0	0	0	0	0	0	0	0	0	0	0	0	0	0	0	0	0	2	0
7	32447294	1	1	1	0	1	1	1	0	2	0	0	0	0	0	2	0	0	0	0	0	0	0	0	0	1	0	0	2	1	0	0	0	1	1	0	1	0	0	0	0	0	0	0	0	0	0	0	0	0	0	0	0	0	1	2	0	2	1	0	1	0	0	0	1	1	0	0	1	0	0	1	1	0	1	0	0	1	0	0	0	0	0	0	0	0	0	0	0	0	0	0	0	0	0	0	1	0	0	0	0	0	0	0	1	0	0	0	0	0	1	1	0	0	0	1	0	0	0	1	0	1	2	0	0	0	0	0	0	0	0	0	0	0	1	0	0	0	0	0	0	1	1	0	1	0
11	15354915	0	0	0	0	0	0	0	0	0	0	0	0	0	0	0	0	0	0	0	0	0	0	0	0	0	0	1	1	1	0	1	0	0	0	1	0	0	0	0	0	1	0	0	1	0	0	1	0	0	0	0	0	0	0	0	0	0	0	0	0	0	1	1	0	0	0	0	0	0	0	0	0	0	1	0	0	0	0	0	1	0	0	0	0	0	1	0	0	0	0	0	0	0	0	0	0	1	0	1	0	0	0	0	0	0	0	0	0	0	0	0	0	0	0	0	0	1	0	0	0	0	1	0	0	0	0	0	0	0	0	0	0	0	0	0	0	0	1	0	0	0	0	0	0	0
11	8364793	0	1	1	1	1	1	0	0	0	1	1	0	0	0	1	0	1	1	0	0	1	0	0	0	0	1	1	0	0	1	0	0	0	0	0	0	0	0	0	0	0	0	1	0	0	0	0	1	0	1	0	1	0	0	1	1	0	1	0	1	0	1	0	1	1	1	0	0	1	0	0	1	0	1	1	0	0	0	0	1	1	0	0	1	1	0	0	1	0	0	0	1	1	1	1	0	1	1	1	0	1	0	0	0	0	0	1	0	0	1	0	1	0	0	0	0	0	1	0	0	0	0	1	1	1	1	1	0	0	0	0	1	0	1	0	1	0	0	1	1	0	1	0	1	0
4	40913412	0	1	1	1	0	0	1	0	1	1	1	1	0	0	0	1	1	1	1	1	1	0	1	0	0	2	1	1	0	1	1	0	0	0	1	1	1	1	1	1	1	0	1	1	0	1	1	0	1	1	0	0	1	1	1	1	1	1	1	1	1	0	0	0	1	1	0	1	1	0	1	1	1	1	1	1	1	1	1	1	1	0	1	0	0	0	0	0	1	0	1	1	0	1	0	2	1	1	1	1	1	1	0	1	1	1	1	0	0	0	1	0	1	0	0	0	0	1	0	1	0	1	0	1	1	1	0	0	1	0	1	1	1	1	0	0	1	1	1	1	1	0	2	1	1
4	57530144	0	1	1	1	1	0	1	1	1	1	2	1	1	0	1	1	1	0	1	1	1	1	1	1	0	0	1	0	1	1	0	1	0	1	0	2	1	1	1	1	1	1	1	1	0	1	1	1	0	1	1	1	0	0	1	1	1	1	1	1	1	1	1	0	1	0	1	1	1	1	1	1	1	1	0	0	1	1	1	1	1	1	1	0	1	1	1	1	1	1	1	0	0	0	1	0	1	0	0	0	1	1	1	1	0	0	0	0	1	1	1	1	1	2	1	1	1	1	0	0	0	0	0	1	0	0	1	1	0	1	0	0	0	1	0	1	1	1	1	0	0	0	1	1	1
11	15354913	0	0	0	0	0	0	0	0	0	0	0	0	0	0	0	0	0	0	0	0	0	0	0	0	0	0	1	1	1	0	1	0	0	0	1	0	0	0	0	0	1	0	0	1	0	0	1	0	0	0	0	0	0	0	0	0	0	0	0	0	0	1	0	0	0	0	0	0	0	0	0	0	0	1	0	0	0	0	0	1	0	0	0	0	0	1	0	0	0	0	0	0	0	0	0	0	1	0	1	0	0	0	0	0	0	0	0	0	0	0	0	0	0	0	0	0	1	0	0	0	0	1	0	0	0	0	0	0	0	0	0	0	0	0	0	0	0	1	0	0	0	0	0	0	0
9	17907179	1	0	0	0	1	0	0	0	0	0	0	0	0	0	0	0	0	0	0	0	0	0	0	0	0	1	0	0	0	0	0	0	0	0	0	0	0	0	0	0	0	0	0	0	0	0	0	0	0	0	0	0	0	0	0	0	0	0	0	0	1	0	0	0	0	0	0	0	0	0	0	1	0	1	0	0	0	1	0	0	0	0	0	1	1	0	0	0	0	0	1	1	0	0	0	0	0	1	0	0	0	0	0	1	1	0	1	0	0	1	0	0	0	0	0	0	0	0	0	0	0	0	0	0	1	0	0	0	0	0	0	0	0	0	0	0	0	0	0	0	0	0	1	0	0
15	114149	1	0	0	0	1	0	1	1	0	0	1	1	0	1	1	1	1	1	1	1	1	1	1	1	0	1	1	0	0	0	0	1	1	1	1	1	0	0	0	1	1	0	0	1	1	1	0	1	1	1	0	1	1	1	1	0	1	1	1	0	1	1	0	1	1	1	0	0	1	1	0	1	2	0	0	0	1	1	1	1	0	1	1	1	1	1	1	1	1	1	1	1	1	0	0	0	0	1	0	0	1	0	1	1	1	0	1	1	1	1	1	1	1	1	0	0	1	1	1	1	1	1	1	1	1	0	1	2	1	1	1	1	1	0	1	0	1	0	1	0	1	1	1	1	1
1	70298422	0	0	0	0	0	0	0	0	0	0	0	1	2	0	0	0	0	2	0	0	0	0	0	0	0	0	0	0	0	0	0	0	1	0	0	0	0	0	0	0	0	1	0	0	0	0	0	0	0	0	0	2	0	0	0	0	0	0	0	1	0	0	0	0	0	0	1	0	0	0	0	0	1	0	0	0	0	0	1	0	0	0	1	0	0	0	0	0	0	0	0	0	0	0	0	0	1	0	1	0	0	0	0	0	0	1	0	0	0	0	0	0	1	1	0	2	1	0	0	0	0	0	0	0	0	0	0	0	0	0	0	0	0	0	0	0	0	0	0	0	1	1	0	1	0
4	49875965	1	2	0	1	0	0	0	0	1	1	0	1	2	2	2	2	0	0	0	0	0	0	0	0	0	2	2	1	0	1	1	1	0	0	2	2	0	0	1	2	1	0	1	2	2	1	1	2	2	2	0	2	2	0	0	1	1	2	2	1	1	0	0	2	1	2	0	2	1	2	0	0	2	1	1	0	0	0	0	0	0	0	2	0	0	2	2	0	2	2	0	1	2	0	1	0	1	0	2	2	0	2	0	2	0	1	0	0	0	0	0	1	0	0	0	1	0	0	2	1	2	1	2	2	1	1	2	0	2	1	0	0	2	1	2	1	1	2	2	2	1	0	1	2	0
7	13353756	0	1	1	1	1	0	0	2	0	0	0	1	0	0	0	0	0	0	0	0	0	0	0	0	0	0	0	0	0	0	0	1	0	0	0	0	0	1	0	1	1	1	0	1	1	1	1	0	1	1	0	1	1	0	0	1	0	0	1	1	0	0	0	2	1	1	0	0	1	0	0	0	0	0	0	0	0	1	1	0	1	0	0	0	0	0	0	0	1	0	1	1	1	0	2	0	1	0	1	0	0	0	0	1	0	1	0	0	0	0	0	0	1	0	1	0	0	0	0	0	0	0	0	0	1	0	1	1	0	0	1	1	0	0	0	2	0	0	0	0	1	0	0	0	1
5	46199801	0	0	0	0	0	0	0	0	0	0	0	0	0	0	0	0	0	1	0	0	0	0	0	0	0	1	0	0	1	0	0	0	0	0	0	1	0	0	0	0	0	0	0	1	0	0	1	0	0	0	0	1	0	0	0	0	0	0	0	0	0	0	0	2	0	0	0	0	0	0	0	0	0	0	0	0	0	0	0	0	0	0	0	0	0	0	0	0	0	0	0	1	0	0	0	0	0	0	0	0	0	0	0	0	0	0	0	0	1	0	0	0	0	0	0	0	0	0	0	0	0	0	0	0	0	0	0	0	0	0	0	0	0	1	0	1	0	0	0	0	0	1	0	1	0
1	95423069	0	0	1	2	1	0	0	1	0	1	0	0	0	0	1	0	0	0	0	0	0	0	0	0	0	1	0	0	0	0	0	0	0	0	0	0	0	0	0	0	0	0	0	0	0	0	0	1	0	1	0	0	1	0	1	0	2	1	0	1	2	0	0	0	0	0	0	1	0	0	0	0	1	2	0	1	0	0	0	0	0	0	1	0	0	0	0	0	0	0	0	0	0	0	1	1	1	0	0	1	0	0	0	0	1	0	0	0	0	1	0	0	0	0	0	0	0	0	0	1	0	1	1	1	0	0	1	0	0	0	2	1	1	0	0	0	1	2	1	0	1	0	0	0	0
6	32890765	1	0	0	0	1	0	0	0	0	0	0	0	0	0	0	0	0	0	0	1	0	1	1	1	0	0	0	0	0	0	0	0	0	0	0	0	0	0	0	0	0	0	0	0	0	0	0	0	0	0	1	0	0	0	0	0	0	0	0	0	0	1	0	0	0	1	0	0	0	0	0	0	1	0	0	1	0	0	1	0	0	0	0	0	1	0	0	0	1	0	1	0	0	1	0	0	0	0	0	0	0	0	0	0	0	0	0	1	0	0	0	0	0	0	0	0	0	0	0	0	0	0	0	0	0	0	0	0	0	0	0	0	0	0	0	0	0	0	0	0	0	0	0	0	0
16	45672796	1	0	0	1	0	0	1	1	0	0	0	0	0	0	0	0	1	1	0	0	1	0	1	0	0	0	0	0	0	1	0	0	0	0	0	0	0	0	0	0	0	0	0	0	0	0	0	0	0	0	0	1	0	0	0	0	0	0	0	0	0	0	0	0	1	0	1	1	1	0	0	0	0	0	1	0	0	0	0	0	0	0	1	0	0	0	0	0	0	0	0	0	0	0	0	0	0	1	0	0	0	0	0	0	0	0	0	1	0	0	0	1	0	0	1	0	0	0	0	0	0	0	0	0	0	0	0	0	0	0	0	0	0	1	0	0	0	0	1	0	0	1	0	0	0
6	32890769	1	0	0	0	1	0	0	0	0	0	0	0	0	0	0	0	0	0	0	1	0	1	1	1	0	0	0	0	0	0	0	0	0	0	0	0	0	0	0	0	0	0	0	0	0	0	0	0	0	0	0	0	0	0	0	0	0	0	0	0	0	0	0	0	0	1	0	0	0	0	0	0	1	0	0	1	0	0	1	0	0	0	0	0	1	0	0	0	1	0	1	0	0	1	0	0	0	0	0	0	0	0	0	0	0	0	0	1	0	0	0	0	0	0	0	0	0	0	0	0	0	0	0	0	0	0	0	0	0	0	0	0	0	0	0	0	0	0	0	0	0	0	0	0	0
1	91639266	0	0	1	1	0	2	0	0	0	1	1	0	0	0	0	0	0	0	0	0	0	0	0	0	0	0	0	0	0	0	2	0	1	0	0	1	0	2	0	2	0	0	0	0	0	0	0	0	0	0	0	0	0	0	0	0	0	0	0	0	0	1	0	0	0	0	0	0	0	0	0	0	0	0	0	0	0	0	0	0	0	0	0	0	0	0	0	1	0	0	1	0	0	0	0	0	0	0	0	0	0	0	0	0	0	0	0	0	1	0	0	0	0	0	0	0	0	0	0	0	0	0	0	0	1	0	0	0	0	0	0	0	0	0	0	1	0	0	0	0	0	0	0	0	0
13	10686493	1	1	1	1	2	2	1	1	1	1	1	1	0	2	0	0	1	1	1	1	1	1	1	1	1	0	2	1	1	1	1	2	1	1	1	2	1	1	1	1	1	0	1	1	1	0	0	1	1	0	1	0	1	1	1	1	1	1	0	2	1	0	1	1	0	1	0	1	1	1	1	1	1	0	1	1	1	2	1	1	0	1	1	1	1	1	1	1	1	1	1	1	1	1	1	1	0	1	0	0	1	1	2	1	1	1	2	1	1	1	1	1	1	0	1	0	0	0	1	1	1	1	1	1	0	1	2	1	1	1	1	2	1	0	1	1	1	1	1	1	0	1	1	1	1
3	843116	0	0	1	0	0	0	0	0	0	0	0	0	0	0	0	0	0	0	0	0	0	0	0	0	0	1	0	0	0	0	0	0	0	0	1	0	0	0	0	0	0	0	0	1	1	0	1	0	0	1	1	1	1	1	0	0	0	0	0	1	0	0	0	0	0	0	0	0	0	1	0	1	1	0	0	1	1	0	0	1	0	0	1	0	0	1	0	0	0	0	0	1	0	1	0	0	1	0	0	0	0	0	0	0	0	0	0	0	1	0	1	0	1	0	0	0	0	0	0	0	0	0	0	0	0	0	1	1	0	0	0	0	0	0	0	1	0	0	1	0	1	0	1	0	1
1	57497956	0	0	0	1	0	1	0	1	0	0	0	0	0	0	0	0	0	1	0	1	0	0	1	0	0	0	1	1	0	0	1	1	1	0	0	0	0	0	0	0	0	0	1	0	1	0	0	0	0	0	0	0	0	0	0	0	0	0	0	0	0	0	0	0	0	1	0	0	0	0	0	0	0	0	0	0	0	1	0	0	0	0	1	0	1	0	0	0	0	0	1	1	0	1	1	0	0	0	0	0	1	1	1	0	0	0	0	0	1	0	0	0	0	0	0	0	1	0	0	0	0	0	0	1	0	0	0	0	0	0	1	0	0	0	1	0	0	0	0	1	0	1	0	0	0
1	10452352	1	0	0	0	0	0	0	0	0	0	1	1	1	0	0	0	0	0	0	0	0	0	0	0	0	1	1	1	1	1	0	0	0	1	1	1	0	0	0	1	0	1	0	0	1	0	0	0	0	0	0	0	1	0	1	0	0	0	1	1	1	0	0	0	0	0	0	0	0	1	1	1	0	0	1	0	1	0	0	0	0	1	1	1	0	1	1	0	0	0	1	1	1	1	1	1	0	0	0	1	1	1	1	1	0	1	0	0	1	0	0	0	0	0	1	0	0	1	0	0	0	0	0	0	0	0	0	0	0	0	1	1	1	0	0	0	1	0	1	1	1	0	0	0	1
10	22465456	0	0	1	0	1	0	0	0	0	0	1	0	0	1	0	0	0	1	1	0	1	1	0	1	0	0	0	0	0	1	0	1	0	1	0	0	0	0	0	0	0	0	1	1	1	1	0	1	0	0	0	1	0	0	0	1	0	0	0	1	0	0	1	0	1	1	0	0	1	1	0	0	0	0	0	1	0	0	1	1	0	0	0	0	0	0	0	0	1	1	0	0	0	1	1	1	0	0	0	0	0	0	0	1	0	1	0	0	0	0	1	0	0	0	0	0	0	1	0	0	0	0	0	0	0	0	1	0	1	0	0	0	0	0	0	0	0	0	0	1	0	1	1	0	0
1	85437377	2	2	0	0	0	0	2	0	0	0	1	0	1	0	0	0	0	0	0	0	0	0	0	0	0	0	1	0	0	0	0	1	0	0	0	0	0	0	0	0	0	0	0	0	0	0	0	0	0	0	0	0	0	0	0	0	1	0	0	0	0	0	0	0	1	0	0	0	0	0	2	0	0	0	0	1	1	1	2	0	0	0	0	0	0	0	1	0	1	1	0	0	0	2	1	0	0	0	0	0	0	0	0	0	0	0	1	0	1	0	0	0	2	0	0	0	0	0	1	0	1	0	0	0	0	0	0	0	0	0	0	0	1	0	0	0	1	0	0	0	0	0	1	0	2
1	88609776	0	2	0	0	2	0	0	1	2	1	0	0	0	0	0	0	0	0	0	0	0	0	0	0	0	0	0	0	0	0	0	0	0	0	0	0	0	0	0	0	1	0	0	0	1	0	0	0	0	1	0	1	0	0	0	0	0	0	1	1	0	0	0	0	0	0	0	0	0	0	0	0	0	0	0	0	1	0	0	2	0	0	0	0	0	0	1	0	0	0	0	0	0	0	0	0	0	0	0	1	0	1	0	1	1	0	1	1	0	0	1	0	0	0	0	0	0	0	0	1	0	0	1	0	1	0	0	0	0	1	0	0	0	1	0	2	0	1	0	1	0	0	0	0	0
3	18866180	0	0	0	0	0	0	0	0	0	0	0	0	0	0	1	0	0	0	0	1	0	0	0	0	0	0	0	0	0	0	1	0	0	0	0	0	0	0	0	0	0	0	0	0	0	0	0	0	0	0	0	0	0	0	0	0	1	0	0	0	0	0	0	0	0	0	0	0	0	0	0	0	0	0	0	1	1	1	0	0	1	0	0	0	0	1	1	0	0	0	1	0	0	0	1	0	0	0	0	0	0	0	0	0	0	0	0	0	0	0	1	0	0	0	0	0	1	0	0	1	0	1	0	0	0	0	0	0	2	0	1	0	1	0	0	0	0	0	0	2	0	0	0	0	0
4	72365726	0	0	1	1	1	0	1	1	1	1	1	0	0	0	0	0	0	0	1	0	0	0	1	0	0	0	0	0	0	1	0	0	0	0	0	0	0	0	1	0	0	0	1	0	0	1	2	0	1	0	0	0	0	0	0	0	0	0	0	0	0	0	1	0	1	1	1	1	1	0	0	0	0	0	0	0	0	1	0	1	0	0	0	1	1	0	0	1	0	0	0	0	0	1	1	0	0	0	0	0	1	0	0	0	1	1	0	0	1	0	0	0	0	0	1	0	1	0	0	0	0	0	0	0	0	0	0	0	0	0	0	0	1	0	0	0	0	0	0	0	1	2	1	0	0
8	59535277	2	2	1	1	0	1	1	1	0	0	1	0	0	1	0	0	0	0	0	2	1	1	0	1	1	1	1	0	0	0	0	0	0	0	1	0	1	0	0	1	1	0	0	0	0	0	0	0	0	1	0	0	2	0	0	1	2	1	1	2	2	1	1	0	0	1	2	1	0	1	0	0	1	1	0	1	2	1	0	1	1	0	0	2	2	2	0	0	0	0	1	1	0	1	1	1	1	0	0	0	1	0	0	0	1	0	1	1	1	0	1	1	0	0	1	0	1	0	1	0	1	2	1	1	1	2	1	0	0	1	1	0	0	0	1	0	1	0	1	1	2	0	2	1	0
8	59535270	2	2	1	1	0	0	1	1	2	0	1	0	0	0	0	0	0	0	0	1	1	1	0	0	1	0	1	0	0	0	0	0	0	0	1	0	1	0	0	1	1	0	0	0	0	0	0	0	0	0	0	0	0	0	0	0	0	0	0	0	1	0	0	0	0	1	1	1	0	1	0	0	1	1	0	1	1	1	0	0	1	0	0	2	2	0	0	0	0	0	1	1	0	1	1	1	1	0	0	0	1	0	0	0	0	0	1	1	1	0	1	0	0	0	0	0	1	0	0	0	0	0	0	0	0	2	1	0	0	1	0	0	0	0	1	0	0	0	1	1	0	0	1	1	0
8	31511143	0	0	0	1	0	0	0	0	1	0	0	0	0	1	0	0	0	0	1	0	0	0	1	0	0	0	1	0	1	2	1	1	0	0	0	1	2	1	0	0	0	0	1	0	1	0	0	0	0	0	0	0	0	0	0	1	1	1	0	0	0	1	1	0	0	1	0	0	1	2	1	0	2	0	0	0	1	2	0	0	1	0	0	1	1	0	0	1	0	0	0	0	0	2	0	0	0	1	0	0	0	0	0	0	0	1	0	0	0	1	0	0	0	0	0	0	0	0	1	0	1	0	1	0	1	0	1	1	0	0	0	0	2	0	2	2	1	1	2	1	1	0	1	0	0
3	12879467	0	0	0	0	0	1	0	0	0	0	0	0	0	0	0	0	1	1	0	0	0	0	0	0	0	0	0	1	1	0	1	0	0	1	0	0	0	0	0	0	0	0	0	0	0	0	0	0	0	1	1	0	0	0	0	0	0	1	1	0	2	1	1	0	0	0	0	1	0	0	0	0	0	1	1	0	0	1	0	0	0	1	0	0	0	0	0	0	2	2	0	0	1	0	1	0	0	0	0	0	0	0	0	0	0	1	2	1	0	0	0	0	0	2	1	1	0	1	0	0	1	0	0	0	0	0	0	0	0	0	1	0	1	0	0	0	0	1	0	0	0	0	0	1	0
9	29851934	0	0	0	0	0	0	0	0	1	0	0	0	0	0	0	0	0	0	0	0	0	0	0	0	0	0	0	0	0	0	0	0	0	0	0	0	1	2	2	2	1	1	0	0	0	0	0	0	0	0	0	0	0	0	0	0	0	0	0	0	0	0	1	0	0	0	0	0	0	1	0	0	0	0	0	0	0	0	1	0	0	0	0	0	0	0	0	0	0	0	0	0	0	0	0	0	0	0	0	0	0	0	0	1	0	0	0	0	1	0	0	2	0	0	0	0	0	0	0	0	0	0	0	0	0	0	0	2	0	1	0	1	0	0	0	0	0	0	0	0	1	0	0	0	1
9	38066427	0	0	0	0	0	0	0	0	0	0	0	0	0	1	0	0	1	0	0	0	0	0	0	0	0	0	0	0	0	0	0	1	0	0	0	0	1	0	0	0	1	1	1	0	0	0	0	1	1	0	1	0	0	0	1	0	0	1	0	0	0	1	0	1	1	0	1	0	0	0	0	1	0	0	0	0	0	0	1	0	0	0	0	0	0	1	1	1	1	0	1	0	1	0	1	1	0	0	0	0	0	0	1	0	1	1	0	0	0	1	0	0	0	0	0	0	0	1	1	1	1	1	0	0	0	0	1	0	0	1	0	0	0	0	0	0	1	0	1	0	0	1	0	0	0
16	38248153	2	1	2	2	2	0	2	2	1	1	1	0	2	1	2	1	0	0	0	1	0	2	0	2	0	0	1	0	0	1	1	1	1	2	2	1	0	1	2	0	1	0	1	0	1	1	2	2	1	0	1	0	2	2	1	2	2	1	1	2	0	1	1	0	0	1	0	1	0	1	2	2	1	0	2	2	2	1	0	1	1	0	0	1	1	1	0	0	1	1	1	0	1	1	1	0	1	1	1	0	1	2	1	1	1	0	1	0	1	0	1	1	0	1	2	1	1	2	2	0	1	2	2	2	0	2	1	0	0	2	0	0	1	2	1	2	1	1	2	1	1	2	1	1	2
6	24796863	1	0	0	2	0	1	2	1	1	1	1	0	1	1	1	1	1	1	1	1	0	1	0	1	0	2	1	1	1	1	2	2	0	2	1	2	1	1	1	1	0	1	0	1	1	1	1	1	0	0	2	2	1	1	1	1	1	2	1	1	1	1	1	0	1	1	2	1	1	2	2	1	1	1	0	0	0	2	0	0	0	0	0	1	1	0	1	1	1	2	1	2	2	1	1	0	1	1	0	2	1	1	1	1	0	1	0	2	1	1	1	2	1	0	1	2	0	2	1	1	1	1	2	0	0	1	1	1	1	1	1	1	1	2	1	2	1	1	2	1	1	1	1	0	1
11	25145079	1	1	1	1	1	0	0	0	1	0	1	1	1	0	1	0	1	0	0	0	1	0	0	0	0	0	0	1	1	1	1	0	1	1	1	1	0	0	1	0	1	0	0	1	0	0	1	1	0	0	0	1	0	1	1	1	0	1	1	0	1	0	1	1	1	0	0	0	1	1	1	0	1	1	1	0	1	1	0	1	1	0	1	1	0	1	0	0	0	0	0	0	1	0	0	0	0	0	0	0	0	1	0	1	0	0	1	1	1	0	0	0	0	0	0	0	0	1	1	1	1	0	1	1	0	1	0	1	0	1	1	0	1	0	1	1	0	0	0	0	1	0	0	0	1
6	6433875	0	0	0	1	0	1	0	0	0	0	0	0	0	1	0	1	0	0	0	0	0	0	0	0	0	0	0	2	0	0	1	0	0	0	1	1	0	0	0	1	0	0	0	1	0	0	0	1	1	1	0	1	0	1	0	0	0	0	1	1	1	0	0	2	0	0	0	0	0	0	0	0	1	0	1	1	0	1	0	1	0	0	0	0	1	0	0	0	0	0	0	0	0	0	0	0	0	0	0	1	1	1	0	1	0	1	0	2	1	1	0	2	1	1	1	0	0	1	0	0	0	1	1	0	1	0	0	0	0	0	0	0	0	1	1	2	1	0	1	0	1	1	2	0	0
2	10063087	0	0	0	0	0	0	0	0	1	1	0	1	1	1	1	1	1	1	0	1	1	2	1	2	1	0	1	1	1	0	1	1	1	1	0	0	1	1	1	1	1	1	0	1	1	1	0	1	0	1	1	0	0	0	0	0	1	0	0	0	0	1	1	0	1	0	1	0	0	0	0	1	0	1	1	1	1	0	0	0	0	0	0	0	0	0	0	1	1	1	1	0	0	0	1	1	1	0	0	1	1	0	1	1	2	1	1	1	1	1	1	1	1	1	1	0	1	1	0	1	0	1	0	0	0	1	0	1	0	0	1	0	1	1	1	0	1	1	0	1	1	1	0	1	1
8	7534857	0	0	0	1	0	0	0	0	0	0	0	1	0	0	0	1	0	0	0	0	0	0	0	0	0	0	0	0	1	0	0	0	0	0	0	0	0	0	0	1	0	0	0	0	0	0	0	0	0	0	0	0	0	0	0	0	2	0	0	0	1	0	0	1	0	1	0	1	1	0	0	0	0	0	2	0	1	0	0	0	0	0	0	0	1	0	0	0	0	0	0	0	0	0	2	1	0	0	0	0	0	0	2	0	0	0	2	0	0	0	0	0	0	0	0	0	0	0	1	2	0	1	0	0	0	0	0	0	0	0	0	0	1	1	0	0	0	0	0	0	0	0	0	0	0
3	69957948	1	1	1	1	0	0	0	0	0	0	0	0	0	0	0	0	0	1	0	1	0	1	0	0	0	1	0	0	0	1	1	1	1	0	0	0	1	0	0	0	0	1	1	0	1	0	1	1	1	1	0	1	0	0	0	1	0	1	1	0	0	0	0	0	1	1	1	0	1	0	0	0	0	0	1	1	0	0	0	0	0	0	0	0	1	1	1	0	0	0	0	1	0	0	0	0	0	0	0	0	1	0	0	0	0	1	1	0	0	0	0	0	0	0	0	1	0	1	0	0	0	1	0	0	0	0	0	0	0	0	0	0	2	1	0	0	0	1	1	2	1	0	1	0	1
15	15626022	1	0	0	1	1	1	1	0	0	0	0	2	1	1	1	0	0	0	0	0	1	0	0	1	0	1	1	1	1	1	1	1	0	0	0	2	0	1	1	0	0	0	0	1	0	0	1	2	1	2	0	0	0	0	0	1	0	1	1	0	0	0	0	0	1	0	0	0	0	0	1	2	1	1	0	1	0	1	0	0	0	0	1	1	1	0	1	0	0	0	0	0	0	0	0	0	0	0	1	0	2	0	2	1	0	0	1	0	0	1	0	0	0	2	1	0	1	0	1	2	1	1	1	1	0	0	0	2	0	0	0	1	1	0	1	0	0	0	0	0	1	2	0	0	0
7	37679940	0	0	0	0	1	1	1	0	2	0	0	0	0	2	1	0	1	1	0	2	2	1	1	1	1	0	1	1	0	0	1	0	0	0	1	1	1	2	1	1	0	2	1	1	0	0	0	1	1	0	2	0	1	1	0	1	1	0	1	0	1	1	1	1	1	0	0	1	1	1	1	0	0	2	1	1	1	1	1	0	0	0	0	0	1	1	0	0	0	0	1	1	0	0	1	0	1	0	1	1	1	1	0	0	1	1	1	0	1	1	1	1	0	0	2	0	1	1	0	1	0	2	1	2	1	2	0	1	0	0	1	0	1	1	0	0	1	0	1	1	1	1	1	0	0
1	28026371	0	2	2	1	1	2	1	0	1	1	0	2	1	1	1	0	1	0	1	1	1	0	1	1	0	2	1	1	1	2	1	1	1	1	1	0	1	1	2	0	1	0	0	1	1	1	1	2	1	2	2	1	2	1	0	0	0	2	2	0	0	2	0	2	1	1	0	0	0	1	0	1	2	1	1	1	2	1	0	1	1	1	0	1	2	1	0	0	1	1	1	2	2	1	1	1	1	1	1	0	1	1	2	2	2	1	1	0	1	0	1	0	1	1	1	1	1	2	1	1	1	2	1	1	1	1	1	2	0	1	0	1	0	1	1	2	2	0	2	0	0	0	0	1	0
3	49021812	0	0	0	2	0	0	0	1	1	2	1	1	2	2	1	2	0	0	0	1	1	1	1	1	0	0	0	0	1	0	0	0	0	0	2	0	0	0	0	0	1	2	2	2	0	1	0	1	0	0	1	0	0	0	0	0	0	0	0	0	1	1	0	0	1	0	0	0	0	0	0	0	0	0	2	2	2	0	1	0	1	0	0	1	0	2	0	0	1	0	1	1	1	0	0	1	1	1	1	0	2	0	1	1	2	2	0	1	0	0	1	0	0	1	0	1	0	1	2	2	2	0	1	1	0	2	1	1	0	1	0	1	1	1	1	0	0	1	1	1	2	1	1	0	0
10	1490703	0	0	0	0	0	0	0	0	0	0	1	1	0	0	0	0	0	0	0	0	0	0	0	0	0	0	0	0	0	0	0	0	0	0	1	0	0	0	0	0	0	0	0	0	0	0	1	0	0	1	0	1	0	0	0	0	0	0	0	0	0	0	0	0	0	0	0	0	0	0	1	0	0	0	0	0	0	0	1	0	0	0	0	1	1	0	0	0	0	0	1	0	0	0	0	0	0	0	0	0	0	0	0	0	0	0	1	0	0	0	0	0	0	1	0	1	0	1	0	0	0	0	0	0	1	0	0	0	0	0	0	0	0	0	0	0	0	0	0	0	0	1	0	0	1
12	20086211	1	1	1	0	1	1	1	1	1	0	1	0	0	0	0	0	1	0	0	0	0	0	0	0	0	0	0	0	1	1	1	0	0	0	1	0	0	0	0	1	1	1	1	0	0	0	0	0	0	0	0	0	0	0	0	0	0	0	0	0	1	0	0	0	0	0	0	1	0	0	2	0	0	0	0	1	0	1	0	0	0	0	1	0	0	0	1	1	0	0	0	0	0	1	1	1	0	0	0	0	1	0	1	0	1	0	0	1	0	0	2	0	0	0	0	0	1	2	0	1	0	0	1	0	0	0	0	0	1	1	0	0	0	1	1	2	2	1	0	1	0	1	1	2	0
1	3208448	0	1	0	2	1	0	0	0	0	1	1	1	1	2	1	1	1	0	2	2	0	1	1	1	0	1	2	1	1	1	0	1	0	2	1	1	0	2	1	0	1	1	0	0	1	0	0	0	0	0	0	0	2	0	0	2	0	0	2	2	0	1	0	1	0	1	0	0	0	1	0	0	0	1	0	0	1	2	1	2	0	0	0	0	1	2	1	1	2	2	0	1	1	0	1	0	0	0	2	0	0	0	1	0	0	1	0	0	2	0	2	1	0	1	2	1	1	1	0	0	0	1	1	0	0	0	0	0	1	0	0	1	0	0	2	0	1	0	0	1	0	1	0	1	2
8	31578643	0	0	0	0	0	0	0	0	0	0	0	0	0	1	0	0	0	0	0	0	0	0	0	0	0	0	1	0	0	0	0	0	1	0	0	0	1	0	0	0	0	1	0	0	0	0	0	0	0	0	0	0	0	0	0	0	0	0	0	0	0	0	0	0	0	2	0	1	1	0	1	0	0	0	0	1	1	2	2	0	0	0	0	0	0	0	0	0	0	0	0	0	0	0	1	1	0	0	0	0	0	0	0	0	0	1	0	1	0	1	0	1	0	0	1	0	1	0	1	0	1	0	1	2	0	0	1	0	0	1	0	0	1	0	0	0	1	1	1	1	0	1	0	1	1
10	30748908	2	0	1	0	0	2	1	0	0	0	0	1	0	0	2	0	1	1	1	1	0	1	1	1	1	0	0	1	2	0	1	1	1	1	0	0	1	2	1	2	2	1	1	1	2	2	2	1	0	1	1	2	0	0	1	2	2	0	1	1	2	2	1	2	0	0	1	0	1	1	0	0	0	0	0	0	0	1	0	0	0	0	0	0	1	0	0	1	1	1	0	0	0	1	1	1	1	0	0	1	1	0	0	0	2	0	0	0	1	1	1	2	1	1	2	1	0	1	0	0	0	0	0	0	0	0	2	1	0	1	1	1	2	1	1	0	0	0	1	0	0	1	0	1	1
11	12125337	1	1	1	1	0	1	1	0	1	0	1	1	0	0	1	1	0	1	1	1	0	0	1	0	0	0	1	1	1	1	1	1	1	1	0	1	0	1	1	0	1	1	0	0	0	0	1	1	1	0	1	1	0	0	0	1	0	0	1	0	0	1	0	1	0	0	0	1	1	1	0	0	1	1	1	0	1	0	0	0	1	1	0	1	0	0	0	1	0	1	1	0	1	0	1	0	0	1	1	0	0	1	0	0	0	0	1	1	1	1	1	0	0	1	0	0	1	1	0	1	1	0	0	1	1	0	1	1	1	0	0	0	0	0	0	1	1	1	1	0	1	1	1	1	0
8	46591045	1	0	0	0	0	0	1	1	1	1	0	1	1	0	1	0	0	0	0	0	1	0	0	0	0	0	0	0	0	1	0	0	1	0	1	0	1	1	0	1	0	0	0	1	1	1	1	0	0	0	1	0	0	0	0	1	1	1	0	1	1	1	0	0	0	0	1	0	1	1	0	1	0	1	0	1	1	1	0	1	0	0	1	1	1	1	0	0	0	0	0	0	0	0	1	1	0	0	1	0	0	1	0	0	0	0	1	1	1	1	0	1	1	0	0	0	0	0	0	0	0	0	1	0	0	1	0	1	1	1	1	1	1	0	1	1	1	1	0	0	0	0	0	0	0
7	29256241	0	1	1	0	1	0	0	0	0	0	0	0	0	0	0	0	0	0	0	0	0	0	1	0	0	1	0	0	1	0	0	0	0	0	1	0	0	0	0	0	0	0	0	0	0	0	1	0	0	0	0	0	1	0	0	0	0	1	0	0	1	1	1	1	0	0	0	0	0	1	0	0	0	1	0	0	0	0	0	1	0	0	0	0	0	0	1	1	1	1	0	1	0	1	0	0	0	0	0	0	0	0	0	0	1	0	0	0	1	0	0	1	0	0	1	0	0	1	0	0	0	0	0	0	0	0	0	0	0	0	1	1	1	0	0	0	0	0	0	1	0	0	0	1	0
13	33217190	2	2	0	0	0	1	1	0	0	1	1	2	0	0	1	0	2	1	2	2	1	1	0	2	1	0	1	1	2	2	1	0	2	2	1	2	0	0	2	2	2	0	2	2	0	1	2	0	1	0	2	0	0	2	0	2	2	1	1	0	0	1	2	0	2	2	2	2	2	2	1	2	2	2	1	0	2	1	0	0	1	0	1	0	0	0	0	0	1	1	2	0	2	1	2	1	2	2	2	0	0	2	2	0	2	1	0	2	1	2	2	1	1	2	0	2	2	0	0	2	0	0	0	0	1	0	1	2	0	1	0	2	0	1	1	1	0	1	1	0	2	0	2	1	0
11	3890392	0	0	0	0	0	0	0	1	0	0	1	0	0	0	0	0	1	0	0	0	0	0	0	0	1	0	1	0	0	0	0	0	1	0	0	1	0	0	0	0	0	0	1	1	0	0	0	1	0	1	1	0	0	1	0	1	0	0	0	0	1	0	0	0	0	0	0	1	0	0	0	0	0	0	1	1	0	0	0	0	0	0	0	1	0	0	0	0	0	1	1	0	1	1	0	0	0	1	0	0	0	0	0	0	0	0	0	0	0	1	0	0	0	0	0	0	0	0	0	0	0	0	0	0	0	0	1	0	0	0	0	0	1	0	1	0	0	0	0	0	0	1	0	0	1
1	72222828	1	1	1	1	1	0	1	1	1	0	1	2	1	1	1	2	1	0	1	0	1	1	1	1	0	1	1	1	0	1	1	1	1	1	1	1	2	1	1	0	1	1	1	1	1	0	0	1	0	0	0	1	0	2	0	1	2	0	1	0	0	1	2	2	1	1	0	0	0	0	0	0	0	0	0	0	0	0	0	0	1	2	0	0	0	0	1	0	0	0	0	0	1	1	1	0	0	2	0	0	1	1	2	0	1	0	0	1	0	1	1	0	0	2	2	0	0	1	0	0	0	1	0	1	0	1	2	0	0	0	0	2	2	1	1	1	0	1	1	1	1	0	1	1	0
8	11690586	1	1	1	1	0	1	1	1	1	0	1	0	0	1	0	1	1	1	1	1	1	1	2	1	2	0	1	1	1	1	1	1	1	1	1	1	1	0	1	0	1	0	1	1	1	1	0	0	1	0	1	1	0	0	0	1	1	0	1	0	0	0	0	1	1	1	1	1	1	0	1	1	0	1	1	1	0	0	1	1	1	1	1	1	1	1	0	0	1	1	0	0	1	0	0	0	1	1	1	0	1	0	1	1	1	1	0	1	0	1	1	1	0	1	1	0	0	1	1	1	1	1	2	1	1	1	0	1	0	0	0	0	0	1	0	1	1	1	1	0	1	1	1	1	0
11	388216	0	0	0	0	0	0	0	0	0	0	0	0	0	1	0	0	0	0	0	0	1	0	0	0	0	0	0	0	0	0	0	0	0	0	0	0	0	0	0	0	0	0	1	0	0	0	0	0	0	0	0	0	0	0	0	0	0	0	0	0	0	0	0	0	1	0	0	1	0	0	1	0	0	0	0	0	1	1	0	0	0	0	0	0	0	0	1	0	2	1	0	0	1	0	0	1	0	0	0	0	0	0	0	1	0	0	1	0	0	0	1	1	0	0	0	0	0	0	0	0	0	0	0	0	0	0	0	0	1	0	0	0	0	0	0	0	0	0	0	0	0	1	0	0	1
9	60877816	2	1	1	1	1	1	0	0	1	1	1	1	1	1	1	0	0	0	1	1	1	1	1	0	1	0	1	1	0	0	0	0	2	0	1	0	1	1	0	1	1	2	1	0	0	0	0	0	1	0	1	1	1	0	0	1	1	1	1	1	0	1	1	1	0	1	0	1	1	1	1	0	1	1	0	0	1	0	1	0	1	1	1	1	1	1	1	1	0	0	0	0	0	1	1	0	1	2	2	1	1	1	1	1	2	0	1	0	1	1	1	1	0	0	0	0	1	0	1	0	1	1	1	1	1	1	0	0	1	1	0	0	1	1	2	1	1	1	2	0	1	1	0	0	0
14	3712365	0	0	0	0	1	0	0	1	0	0	0	0	0	0	0	0	0	0	0	0	0	0	1	0	1	0	0	0	0	0	0	0	0	1	1	0	0	0	0	1	0	1	0	0	0	0	1	0	0	0	0	1	0	1	0	0	0	0	0	0	1	0	1	1	0	1	1	1	0	0	0	0	0	0	0	0	1	0	0	0	0	0	0	0	0	0	0	0	0	0	0	0	0	0	0	1	1	0	1	0	1	0	1	0	1	0	0	1	0	0	0	0	0	0	0	0	0	1	0	0	0	0	0	0	1	0	0	0	0	0	0	0	0	0	0	0	0	0	0	0	0	0	0	0	0
2	1513717	0	0	0	0	0	1	0	0	0	0	0	0	1	0	0	0	0	0	0	0	0	0	0	0	0	0	0	0	0	0	0	0	0	0	0	0	0	1	0	0	0	0	0	0	0	0	1	0	1	1	0	0	0	0	0	0	0	0	0	1	0	1	1	0	0	0	0	0	0	0	0	1	0	0	0	1	0	0	0	1	0	0	0	0	0	0	1	1	0	0	0	0	0	0	1	0	0	0	0	0	0	0	0	0	0	0	0	0	0	0	0	0	0	0	0	0	0	0	0	1	1	0	0	0	0	1	0	0	0	0	0	0	0	0	0	1	0	0	0	1	0	0	0	0	1
10	17260218	0	0	0	1	2	0	0	0	0	1	0	0	0	0	0	0	0	0	0	0	0	0	0	0	0	0	0	0	0	0	0	0	0	0	0	0	0	0	0	0	0	0	0	0	1	0	1	0	0	0	0	1	0	0	0	0	0	0	1	0	0	0	0	0	0	0	0	0	0	0	0	2	1	0	0	1	0	1	0	0	0	0	1	0	0	0	0	0	0	0	0	0	0	0	0	0	0	0	0	0	0	0	0	0	0	0	0	0	0	0	0	0	0	0	0	0	0	0	2	0	1	1	0	0	0	0	0	0	0	0	0	0	1	0	1	0	0	2	1	0	0	0	0	0	0
9	31852187	1	0	1	1	0	1	1	0	1	2	0	0	1	0	1	1	1	1	2	0	1	2	1	1	1	0	0	1	1	0	0	0	0	1	0	0	0	2	0	2	1	1	0	2	2	0	1	1	0	1	0	1	2	1	1	1	1	1	1	1	1	1	0	2	2	0	1	0	1	0	2	1	2	0	0	1	0	2	2	1	0	1	0	0	0	0	1	2	1	1	1	0	2	1	1	1	2	0	2	1	2	0	1	1	1	1	0	2	1	0	1	0	0	0	0	1	1	1	1	1	1	2	2	1	1	2	2	2	2	1	1	1	0	1	2	2	0	1	1	1	1	1	2	0	0
9	31852184	0	0	1	0	1	0	0	2	0	0	0	0	0	1	0	0	0	0	0	0	0	0	0	0	0	0	0	0	0	0	0	1	0	0	0	0	0	0	0	0	0	1	0	0	0	0	0	1	0	0	0	0	0	1	1	0	0	0	0	0	0	0	0	0	0	0	0	0	2	0	0	0	0	0	0	0	0	0	0	0	0	0	0	0	0	0	0	0	1	0	0	0	0	0	0	0	0	0	0	0	0	0	0	0	1	0	0	0	0	0	0	0	0	0	0	0	0	0	0	0	0	0	0	1	0	0	0	0	0	1	0	0	0	0	0	0	0	0	0	0	0	1	0	0	0
9	31852181	0	0	1	0	1	0	0	2	0	0	0	0	0	1	0	0	0	0	0	0	0	0	0	0	0	0	0	0	0	0	0	1	0	0	0	0	0	0	0	0	0	1	0	0	0	0	0	1	0	0	0	0	0	1	1	0	0	0	0	0	0	0	0	0	0	0	0	0	2	0	0	0	0	0	0	0	0	0	0	0	0	0	1	0	0	0	0	0	1	0	0	0	0	0	0	0	0	0	0	0	0	0	0	0	1	0	0	0	0	0	0	0	0	0	0	0	0	0	0	0	0	0	0	1	0	0	0	0	0	1	0	0	0	0	0	0	0	0	0	0	0	1	0	0	0
3	63931360	0	0	0	0	0	0	0	0	1	0	0	0	0	0	1	1	0	1	0	0	1	1	0	1	0	0	1	0	1	1	0	0	0	0	0	0	0	0	0	0	0	1	1	1	0	0	0	0	2	2	0	1	2	0	0	1	2	1	2	0	2	2	0	0	2	1	0	0	0	0	0	0	1	0	1	0	0	1	0	1	0	0	0	1	1	1	0	0	0	0	0	0	1	0	1	0	0	0	1	0	0	1	0	0	0	0	1	0	1	1	1	1	1	1	1	1	2	0	0	1	0	1	1	1	1	2	0	1	1	0	0	1	1	2	0	1	0	1	0	0	1	0	1	0	1
9	41797099	0	0	0	0	0	0	0	0	1	0	1	1	1	1	1	0	0	0	1	1	1	1	0	0	1	1	0	1	0	0	1	1	1	0	0	1	0	1	0	2	1	1	1	0	0	0	1	0	0	1	0	0	0	0	0	0	0	2	0	0	1	2	1	2	0	0	0	0	0	0	1	1	2	1	2	2	1	0	1	0	0	1	2	2	1	2	1	2	2	2	1	1	0	0	1	0	0	1	0	1	0	1	0	0	0	0	1	0	1	0	0	0	1	2	1	0	1	2	1	1	1	1	1	0	1	2	0	0	0	1	0	0	0	0	0	0	0	1	1	0	0	0	0	0	0
7	34437666	1	1	0	1	1	1	1	1	0	1	1	1	2	1	1	0	1	0	0	1	0	1	1	2	0	0	2	0	1	1	0	1	1	1	0	0	1	2	1	2	1	1	2	1	2	0	0	0	2	0	0	0	0	0	2	0	1	2	0	1	2	2	0	2	0	1	0	1	1	1	1	0	1	1	1	0	2	0	0	1	1	0	0	0	0	0	2	0	0	0	0	1	0	0	0	2	1	1	0	1	1	0	1	1	0	1	1	0	0	0	2	0	0	0	0	1	0	0	1	1	1	2	1	0	2	2	0	1	0	0	0	1	0	2	0	0	0	0	0	0	1	0	1	2	1
1	87365159	0	0	0	0	1	0	0	0	0	0	0	0	0	0	0	0	0	0	0	0	1	0	1	0	1	0	0	0	0	0	0	0	0	0	0	0	0	0	0	0	0	0	0	0	0	0	0	0	0	0	0	0	0	0	0	0	0	0	0	0	0	0	0	0	0	0	0	0	0	0	1	0	1	0	1	0	1	0	0	0	0	1	0	0	0	1	0	0	0	0	0	0	1	0	0	0	0	0	0	0	1	0	0	0	0	0	0	0	0	0	0	0	0	0	0	1	1	0	0	1	0	1	0	1	0	0	1	0	1	0	1	2	0	0	0	0	1	0	0	0	2	0	0	0	0
12	45177529	0	0	1	0	0	0	1	0	0	1	0	0	0	0	0	0	1	0	0	0	0	1	0	0	0	0	0	0	0	0	0	0	0	0	0	0	0	0	0	0	1	0	0	0	0	0	1	0	0	0	0	0	0	0	0	0	0	0	0	0	0	0	0	0	0	1	0	1	0	1	0	0	0	0	0	0	0	0	0	0	0	0	0	0	0	1	0	0	0	0	0	1	0	1	0	0	0	0	0	0	0	1	0	0	0	0	1	0	1	0	0	0	0	0	0	0	0	0	0	0	0	0	1	0	0	0	1	1	0	1	1	0	0	0	1	0	1	1	0	0	0	1	0	0	0
5	48639558	1	0	0	0	0	0	0	1	0	1	0	1	0	0	0	1	0	0	0	1	1	0	1	0	0	1	0	0	1	1	1	0	1	0	1	1	0	0	1	1	1	1	1	1	1	1	1	1	1	1	0	1	0	1	0	1	0	0	0	0	1	0	1	1	0	1	0	1	0	1	1	1	0	0	1	1	1	0	0	0	0	0	0	1	1	0	0	0	0	0	0	1	1	0	0	1	1	1	1	1	1	1	0	0	1	1	0	1	0	0	0	0	1	1	1	1	1	1	0	0	1	0	1	0	1	0	0	1	0	1	0	0	0	1	1	1	1	1	1	0	0	1	1	1	0
3	70429968	0	0	0	0	0	0	0	0	0	0	0	1	2	0	0	0	0	0	0	0	0	0	0	0	0	0	0	1	1	0	0	0	1	1	0	0	0	1	0	0	2	0	0	1	1	0	0	0	0	0	0	0	1	0	0	0	0	2	1	1	0	0	1	0	0	0	0	1	0	0	0	0	1	0	0	0	0	0	1	0	1	0	0	0	0	0	1	0	1	0	1	1	0	0	2	0	0	0	1	0	1	0	1	0	0	1	0	1	0	0	1	0	0	0	0	0	0	1	0	0	0	0	0	0	0	0	0	1	0	0	0	1	2	0	2	2	0	1	1	2	0	1	0	1	0
12	39708735	1	1	0	1	1	0	1	0	0	1	1	0	0	1	0	1	0	0	0	0	0	0	0	0	0	0	1	0	0	0	0	0	0	1	1	1	0	0	0	0	0	0	0	0	0	1	0	1	0	1	0	0	0	1	1	1	1	1	1	1	0	0	0	2	0	0	1	0	0	0	1	0	0	1	0	1	0	0	0	0	1	0	0	0	0	1	0	0	0	0	0	0	0	0	0	1	1	0	0	0	0	0	0	0	1	0	0	0	1	0	0	0	0	0	0	0	0	0	1	1	1	0	0	2	1	1	0	0	0	1	1	1	0	1	1	0	0	1	0	1	1	0	0	0	0
3	67362477	0	0	1	0	0	0	1	0	0	1	0	0	1	0	0	0	0	1	0	0	0	1	0	1	0	0	0	0	0	0	1	1	1	1	0	0	0	0	0	0	0	0	0	0	0	0	0	0	0	0	0	1	0	0	0	0	1	1	0	0	0	0	1	1	0	0	1	0	0	0	0	1	1	1	0	1	0	1	0	0	1	0	1	1	1	1	1	0	1	0	0	0	1	0	0	0	1	0	1	0	0	0	0	0	0	0	0	0	1	0	0	1	0	1	0	0	1	0	1	0	0	1	0	1	0	0	0	0	1	0	0	1	0	0	0	0	1	0	1	0	0	0	1	1	0
7	23657458	1	1	1	1	2	1	1	1	2	0	0	0	0	0	1	0	0	0	0	1	1	0	0	0	1	0	0	0	0	0	0	0	0	0	0	0	1	0	0	0	1	0	1	1	2	1	1	0	0	1	1	0	0	2	0	0	1	0	2	0	0	0	1	0	0	0	2	2	0	1	1	0	0	2	2	2	0	2	0	1	0	0	1	1	0	1	1	1	1	1	0	0	1	2	0	1	1	0	0	1	1	2	0	0	0	0	0	1	1	1	1	1	2	1	0	0	1	0	0	0	0	1	0	1	2	0	1	1	0	0	0	0	0	1	1	2	2	0	1	0	0	0	2	0	0
4	33153594	0	1	0	0	0	0	0	1	0	0	0	0	0	0	0	0	0	0	0	0	0	0	0	0	0	0	0	2	0	0	0	1	0	0	0	0	0	0	0	0	0	0	1	1	0	2	0	1	1	0	0	1	1	0	1	0	0	0	1	0	0	1	0	1	0	1	0	0	1	0	0	0	1	0	1	0	1	0	0	0	0	0	0	0	0	0	1	0	0	0	0	0	0	1	0	0	0	1	0	0	0	0	0	0	0	0	0	0	0	0	0	2	0	0	0	1	1	2	0	0	0	1	0	0	1	0	1	0	0	0	0	0	0	0	0	1	0	0	0	1	0	0	0	0	0
16	19842584	0	0	0	0	1	0	0	0	0	0	0	0	0	0	1	0	0	1	0	0	0	2	1	0	1	1	0	0	0	0	0	0	0	1	0	0	1	0	1	1	0	0	0	1	0	0	0	0	1	1	0	0	0	1	0	1	0	0	0	0	0	0	1	0	0	0	0	0	0	0	0	0	1	0	1	0	0	0	0	0	0	0	0	1	0	0	0	0	0	0	0	1	0	0	1	0	1	1	0	0	0	0	0	0	0	0	0	0	0	0	0	0	0	0	0	0	0	0	0	0	1	0	0	0	0	0	0	0	0	0	0	0	0	0	1	0	0	0	0	1	0	0	0	1	0
2	25021116	0	0	0	0	0	1	0	1	0	0	0	0	0	0	0	0	0	0	0	0	0	0	0	0	0	0	0	0	0	0	0	0	0	0	0	0	0	0	0	0	0	0	0	0	1	0	0	0	0	0	0	0	0	0	0	0	0	0	0	0	0	0	0	0	0	0	0	0	0	0	1	1	0	0	1	1	0	1	0	0	2	0	1	1	0	0	0	0	2	2	0	0	2	0	0	1	0	0	0	2	0	0	0	0	0	0	0	0	0	0	0	0	0	0	0	0	0	0	0	0	0	0	1	0	0	0	0	0	0	0	0	0	0	1	1	0	0	0	0	0	0	0	1	0	0
4	71964671	1	1	0	0	1	1	0	0	0	0	1	0	0	0	1	1	0	1	1	0	1	0	0	1	0	0	0	1	0	0	1	1	1	0	0	0	0	0	1	1	0	1	1	0	0	0	0	0	0	0	0	0	2	1	0	2	0	1	0	1	0	1	1	0	1	0	0	1	0	0	0	0	1	0	0	1	0	0	0	0	0	2	0	0	0	0	0	0	0	0	0	0	0	0	0	0	1	0	1	1	0	0	0	0	0	1	1	1	0	1	0	1	1	1	0	1	0	0	2	1	1	0	0	0	0	0	1	1	0	1	2	0	1	1	0	2	0	0	1	0	1	1	1	0	1
4	13580830	0	0	0	0	0	0	0	0	0	0	0	0	0	0	0	0	0	0	0	0	0	0	0	0	1	0	0	0	0	0	0	0	0	0	0	0	0	0	0	0	0	0	0	0	0	0	1	0	0	0	0	1	0	0	1	1	0	1	0	0	0	0	1	0	0	0	0	0	0	0	0	0	0	0	0	0	0	0	0	0	0	0	1	1	0	2	0	0	0	0	1	0	1	0	1	0	1	1	1	1	0	1	0	0	0	0	0	0	0	0	0	0	0	0	0	0	0	0	0	0	0	0	0	0	0	0	0	0	0	0	0	0	1	0	0	0	0	0	0	0	0	1	1	0	0
1	7529005	0	1	0	0	1	0	1	0	0	0	0	1	0	0	0	0	1	0	0	0	0	1	0	0	0	0	0	0	0	1	0	0	0	0	0	0	0	0	0	0	0	0	0	0	1	0	1	0	0	0	0	1	0	0	0	1	1	0	0	0	0	0	0	0	0	0	1	0	1	0	0	0	1	0	0	0	1	0	1	0	0	1	1	0	0	0	0	0	0	0	0	0	0	0	0	0	1	1	0	0	1	1	1	0	0	1	1	0	0	1	0	1	0	0	1	0	0	0	0	0	0	0	0	0	0	0	0	1	0	0	0	0	0	0	0	0	0	1	1	1	0	0	0	0	0
6	31924229	0	0	0	0	1	0	0	0	0	0	0	0	1	1	1	0	0	0	1	1	0	0	0	0	0	0	1	1	0	0	1	0	1	1	1	1	1	0	0	0	0	0	0	1	0	2	0	1	1	1	0	0	0	0	0	0	0	0	0	0	0	0	0	0	0	0	1	1	0	0	0	0	0	0	0	0	0	0	0	0	0	0	0	0	0	0	1	0	1	1	0	0	1	0	1	0	0	0	0	0	0	1	0	0	1	0	0	0	0	0	0	0	1	0	1	0	0	0	0	1	2	0	0	1	0	0	0	1	0	0	0	0	0	0	0	0	0	0	1	0	0	0	0	0	0
11	6842253	0	1	0	0	0	0	1	0	0	0	0	0	0	2	0	1	0	0	1	0	0	2	0	1	0	1	0	1	1	1	0	0	0	1	1	2	0	2	0	2	0	1	1	0	0	0	0	0	0	0	0	1	0	0	0	0	0	0	0	0	1	0	0	1	0	1	2	1	0	0	1	1	0	0	2	0	1	1	0	0	0	0	0	1	0	0	0	0	0	0	0	1	0	1	0	0	0	0	0	1	1	1	1	1	1	0	0	0	1	1	2	1	0	2	1	0	0	0	1	0	1	0	0	0	0	0	0	2	1	1	0	0	0	0	0	0	0	0	0	0	0	1	1	0	1
8	41218090	0	0	0	0	0	0	0	0	0	0	0	0	0	1	0	0	0	0	0	0	0	0	0	0	0	1	0	0	0	0	0	0	0	0	0	0	0	0	0	0	0	0	0	0	1	0	1	1	0	1	0	0	0	0	0	0	0	0	0	0	0	0	0	1	0	1	0	0	0	1	0	0	0	0	0	0	0	0	0	0	1	0	0	0	0	0	0	0	0	0	0	1	0	0	0	0	0	0	0	0	1	0	0	0	0	0	0	1	0	1	1	1	0	0	0	0	0	0	1	0	1	1	0	1	0	1	1	0	0	0	1	0	0	0	0	0	0	0	0	0	0	0	0	0	0
7	2097315	1	0	0	1	0	0	1	1	0	0	0	0	0	0	1	1	0	0	0	0	0	1	1	1	0	1	0	0	0	1	0	0	0	0	1	0	0	0	0	0	1	0	0	1	0	0	1	0	0	0	0	1	0	0	1	1	0	0	0	0	0	0	0	0	1	0	0	0	0	0	1	0	0	0	1	0	0	1	1	0	1	0	0	0	1	0	1	0	0	0	0	1	0	0	1	0	0	0	0	0	0	0	0	0	1	0	1	0	0	1	0	1	0	1	1	0	0	0	0	0	0	0	0	0	1	0	1	0	0	0	0	1	0	0	0	0	0	1	0	0	1	0	0	1	0
4	11630973	0	0	0	1	0	0	0	0	1	1	1	0	0	1	0	1	0	0	1	0	0	0	0	0	0	0	2	1	0	0	1	1	1	1	0	1	1	1	0	1	1	1	1	0	0	1	0	0	0	0	0	0	2	0	1	0	1	1	2	0	0	2	1	1	0	0	1	0	0	0	0	0	0	0	1	0	1	0	0	0	0	1	0	0	0	0	0	0	2	0	0	0	0	0	0	0	0	0	0	0	1	0	0	0	1	1	2	0	0	2	1	1	1	0	0	1	0	0	0	0	0	0	0	1	0	0	0	0	0	0	0	0	1	1	0	2	1	0	2	2	0	0	0	0	0
4	36948872	1	0	0	1	0	1	1	1	0	1	0	0	0	0	1	1	1	1	0	0	1	1	0	1	1	1	1	1	1	1	0	1	0	1	1	0	0	0	0	1	1	0	1	0	0	0	0	0	0	1	0	0	0	0	0	0	0	0	1	0	0	1	1	0	1	0	0	0	1	0	1	0	0	0	0	0	1	0	1	1	0	0	1	1	0	1	1	1	1	1	1	1	1	1	1	1	0	0	0	0	1	0	2	1	0	0	1	1	1	1	1	1	0	1	0	1	1	1	1	0	0	1	0	1	0	0	1	1	0	1	0	1	1	0	1	0	1	0	1	1	1	0	1	0	1
10	21961953	1	1	1	1	0	1	1	0	0	0	0	0	0	0	0	0	1	1	0	0	1	0	0	0	0	0	0	1	0	1	1	1	1	2	0	0	0	0	0	0	0	0	0	0	0	0	0	1	0	1	0	0	0	2	0	0	2	1	1	1	1	0	0	1	1	0	0	0	0	0	2	1	0	0	0	0	0	0	1	0	1	0	0	0	1	0	1	1	1	1	1	0	1	0	0	0	1	0	0	2	0	0	1	1	0	1	1	1	1	0	1	1	1	0	1	0	0	1	1	0	1	1	1	0	0	0	0	0	1	2	0	0	0	1	1	1	1	0	1	0	1	1	0	0	0
8	61464226	1	1	1	1	1	0	1	1	1	1	1	1	1	1	1	0	1	0	1	2	1	1	0	0	0	0	1	1	2	1	0	1	2	1	1	2	0	0	0	1	0	1	1	1	1	0	0	0	0	0	0	0	1	1	1	1	1	1	1	1	0	0	1	0	1	0	1	0	1	1	1	0	0	1	1	0	0	1	1	0	1	1	0	0	1	0	1	1	1	1	1	1	0	1	1	0	0	1	0	0	1	1	1	1	1	0	0	1	1	1	0	0	0	1	1	0	1	1	0	1	0	1	0	1	0	0	1	1	1	1	0	1	0	0	0	0	1	1	1	0	0	0	1	0	1
12	40331425	1	1	1	0	1	0	1	1	1	1	1	1	0	0	0	0	1	0	1	1	0	0	1	0	0	1	0	0	0	0	0	1	0	0	0	1	0	0	0	0	0	0	0	0	0	0	0	1	1	0	0	1	0	0	0	0	1	0	0	0	0	0	0	0	1	0	0	0	1	0	0	1	1	1	1	0	0	0	0	0	1	0	0	0	0	0	1	1	0	0	1	1	0	0	1	0	1	0	0	0	1	0	0	1	1	0	0	1	0	0	0	0	0	1	0	1	0	1	1	0	0	0	0	1	0	0	0	0	0	0	0	0	0	1	0	1	1	0	0	1	0	1	0	0	0
3	69367721	1	1	1	0	2	0	0	1	2	0	0	0	1	1	1	1	1	1	1	1	0	1	1	0	1	0	1	0	1	0	0	1	0	1	1	0	1	0	1	0	1	0	1	0	1	1	0	0	1	2	0	1	1	1	1	0	1	1	1	1	1	0	0	0	1	0	1	0	0	1	1	0	1	0	1	0	0	0	1	1	1	1	1	0	1	1	1	1	0	0	0	0	0	0	0	0	1	0	1	0	0	0	1	0	0	2	0	1	0	0	0	0	1	1	1	0	1	2	1	1	2	1	0	1	0	1	1	1	1	0	0	1	0	1	0	1	0	0	0	1	1	1	0	1	0
8	18741790	0	1	2	1	1	2	2	2	2	1	0	0	1	0	1	0	1	2	0	1	1	1	1	0	2	1	1	1	0	0	0	1	0	1	1	1	1	1	1	0	1	2	1	0	1	1	0	0	1	1	1	1	0	0	0	0	0	0	0	0	1	0	0	1	0	0	0	2	0	2	0	2	1	1	0	0	1	1	1	0	0	0	1	1	1	1	1	0	0	0	1	1	1	1	2	0	0	0	0	0	0	0	0	2	1	1	1	1	2	1	1	1	0	0	0	0	2	2	1	2	1	1	1	1	1	2	0	1	0	0	1	0	1	0	0	0	1	2	0	0	0	0	1	0	0
9	47251606	1	0	0	0	0	0	0	0	0	0	1	1	1	1	0	1	1	0	0	0	0	0	1	0	0	0	1	1	1	0	0	1	1	1	1	1	0	1	1	1	1	1	1	1	1	0	1	1	1	1	1	1	0	0	0	0	1	1	1	1	0	0	0	0	1	0	0	0	1	0	0	0	1	0	0	1	1	1	1	0	1	1	0	0	0	1	1	1	1	0	1	0	0	0	1	0	0	0	0	0	1	1	1	1	0	1	1	1	0	0	0	0	0	1	1	1	1	1	0	0	0	0	0	0	0	0	1	1	1	1	0	1	0	0	0	0	0	1	1	1	0	0	0	1	0
6	17582001	0	0	0	0	0	0	0	0	0	0	0	0	0	0	1	0	0	0	1	0	1	1	0	0	1	1	0	0	0	0	0	0	0	0	0	0	0	0	0	0	0	0	0	0	0	0	0	0	0	0	0	0	0	0	0	0	0	0	0	0	0	0	0	0	0	0	0	0	0	0	0	0	0	0	0	0	0	1	0	0	1	0	1	0	1	1	0	0	0	0	0	1	0	0	1	0	0	0	0	0	0	0	0	1	0	0	1	0	0	0	0	0	0	0	1	1	1	1	0	0	0	0	0	0	1	0	0	0	0	1	1	0	0	0	1	0	1	0	1	0	0	1	1	0	0
8	14469129	1	0	1	1	1	0	0	1	1	1	0	0	0	0	1	1	0	0	0	0	0	0	0	0	1	0	0	0	0	1	1	0	1	0	0	0	1	0	0	0	0	0	0	0	1	0	0	1	0	0	1	0	0	0	0	0	0	0	0	0	1	1	0	1	0	0	1	0	0	1	0	1	0	1	0	0	1	1	0	1	1	1	0	1	1	0	1	0	1	1	0	1	0	0	0	1	1	1	0	0	0	0	1	1	1	0	1	1	1	0	1	0	1	0	0	0	0	0	1	0	1	0	1	0	0	1	0	0	0	0	0	0	0	0	1	0	0	1	1	1	1	0	1	0	1
1	36243400	0	0	0	0	0	0	0	0	0	0	1	1	0	0	0	0	1	0	0	1	0	1	0	0	0	0	1	0	1	0	0	0	0	0	0	0	0	0	0	1	0	1	0	1	0	1	0	0	0	1	0	0	0	1	0	0	0	0	2	0	0	1	0	0	0	1	0	0	0	0	1	0	0	0	0	0	1	2	0	0	0	0	0	0	0	0	1	0	1	0	0	0	0	0	1	0	0	0	0	0	0	0	1	0	0	0	0	1	0	0	0	0	0	1	0	0	0	1	0	0	0	0	1	0	0	0	0	0	0	1	0	0	0	0	0	0	0	0	0	1	0	0	0	0	0
12	28934136	0	1	0	0	0	1	0	0	0	0	0	0	0	0	0	0	1	0	1	0	0	1	1	1	0	1	0	0	0	1	0	1	0	0	0	0	0	0	0	0	1	0	0	1	0	0	0	0	0	0	0	0	0	0	0	0	0	0	0	0	1	0	0	0	0	0	0	0	0	0	0	0	0	0	1	0	0	0	1	0	0	0	0	0	0	0	0	1	0	0	0	0	1	1	1	1	0	0	0	0	1	0	0	0	0	0	0	0	1	0	1	1	1	0	0	0	0	0	0	1	0	0	0	1	0	0	0	0	0	1	0	0	0	1	0	1	0	0	0	0	0	0	0	0	0
5	20162080	0	0	0	0	0	0	0	0	0	0	2	1	0	0	1	1	1	0	0	1	1	2	1	2	1	1	1	1	0	0	0	1	0	0	0	1	0	1	0	0	0	2	1	0	0	0	0	0	2	0	0	0	0	1	0	1	1	2	1	1	0	0	0	0	0	0	1	0	0	1	0	0	0	0	1	1	0	1	0	0	0	0	0	0	0	0	1	0	0	0	0	1	0	0	0	0	1	1	1	0	1	1	0	0	0	0	0	0	0	1	1	0	1	0	0	0	0	0	0	2	0	2	1	0	1	1	0	0	2	1	0	0	1	0	0	1	1	1	1	1	0	1	1	0	1
13	4017924	0	1	0	0	1	0	0	1	0	0	1	1	0	1	2	1	0	2	1	1	2	1	2	1	0	2	1	1	2	2	1	1	0	1	1	2	1	0	0	2	2	0	0	0	1	1	1	0	1	1	2	0	0	2	1	1	1	0	0	1	0	0	2	0	1	0	0	1	0	1	2	2	2	1	1	2	1	0	2	2	1	1	1	1	2	1	1	1	2	2	1	1	2	1	1	1	1	2	1	1	2	0	1	0	1	1	0	1	0	0	1	0	1	2	2	2	0	2	2	1	2	1	2	1	0	2	2	1	2	1	1	1	0	1	0	1	0	1	1	2	2	1	1	1	2
11	51350090	0	0	0	0	0	0	0	0	0	0	0	0	0	0	0	0	0	1	1	0	1	1	0	1	0	0	0	0	0	0	0	1	1	0	1	0	0	0	0	0	0	0	1	1	1	0	1	0	1	0	0	1	0	0	1	0	2	1	0	1	1	1	0	1	0	0	0	0	0	0	0	1	0	1	0	0	0	0	1	0	0	1	1	0	1	1	0	0	0	0	1	0	0	0	0	1	0	0	1	0	0	0	0	1	0	0	0	0	1	0	0	0	0	0	0	1	0	0	0	2	0	1	0	1	0	2	2	0	0	0	0	1	2	1	1	2	1	1	0	1	0	0	1	0	1
10	3010848	0	0	1	1	1	0	0	1	1	1	0	0	0	0	0	0	0	1	0	0	0	1	0	0	0	1	0	0	0	0	0	0	0	0	0	0	0	1	0	1	0	0	0	0	0	0	1	0	0	0	0	0	0	0	1	0	0	1	1	1	1	0	2	0	1	1	1	0	1	0	0	0	0	0	0	0	0	0	0	0	0	0	0	0	0	0	0	0	0	0	0	1	0	0	0	0	0	0	0	0	0	0	0	0	0	0	0	1	0	0	0	0	0	0	0	1	0	1	0	1	0	0	1	0	0	0	0	0	1	1	0	0	1	0	1	1	1	1	0	0	0	0	1	0	0
11	31325165	1	1	1	0	1	0	0	0	1	0	0	0	1	0	0	0	0	0	0	0	0	0	0	0	0	0	1	0	0	0	1	1	0	1	2	1	0	0	0	0	1	0	0	0	0	0	0	2	0	0	0	0	0	0	0	1	0	1	0	0	0	0	0	0	0	0	0	0	0	1	0	0	0	1	1	0	0	0	0	0	0	0	0	0	0	1	0	0	0	0	0	0	0	1	0	0	1	0	0	0	1	1	0	0	0	1	0	0	0	0	1	1	0	0	0	0	0	0	0	0	0	0	1	0	0	1	0	0	0	0	0	0	0	0	0	0	1	2	0	0	1	0	0	1	0
10	16019115	1	0	0	0	1	1	1	1	1	0	1	2	0	0	1	1	0	0	0	0	0	0	0	0	0	1	1	0	0	1	1	0	0	0	1	2	1	0	0	0	0	0	1	0	0	0	0	0	0	0	0	0	0	0	0	1	0	0	0	0	0	0	0	0	0	1	0	1	1	0	1	2	1	2	2	1	1	0	1	0	0	0	1	0	0	2	1	0	0	1	0	1	0	1	0	0	1	0	2	0	1	1	0	0	1	0	0	1	0	1	0	0	1	0	0	0	0	0	0	0	1	1	0	0	1	1	1	1	0	1	0	1	0	1	1	0	1	0	1	0	1	0	0	0	0
13	1666750	1	2	1	0	1	1	0	1	2	0	0	1	1	1	1	1	0	2	1	0	1	1	2	0	1	1	0	0	1	1	1	0	0	1	2	1	1	1	1	0	1	1	1	0	2	2	1	2	2	0	2	1	2	0	1	2	0	0	2	1	0	0	2	1	0	1	1	0	1	1	2	2	0	1	2	0	1	2	1	1	0	0	0	0	0	0	1	1	0	0	0	0	2	2	0	0	0	1	0	0	0	1	1	0	2	1	0	1	2	0	2	2	2	1	2	0	2	1	2	2	2	1	2	1	1	2	2	1	1	0	1	2	0	1	1	0	1	0	0	0	2	0	1	2	0
9	9518296	0	0	0	0	0	0	0	0	0	0	0	0	0	0	0	0	1	1	1	0	1	0	0	0	1	0	0	0	0	0	0	0	0	0	0	0	0	0	0	0	0	0	0	0	0	0	0	0	0	0	0	0	0	0	0	0	0	1	0	0	0	0	0	0	0	0	0	0	1	0	0	0	0	0	0	0	0	0	0	0	0	0	0	0	0	0	1	1	0	0	0	0	0	0	0	0	0	0	0	0	0	1	0	0	0	2	1	0	0	0	0	0	0	0	0	0	1	0	0	0	0	0	0	0	0	0	2	0	0	1	0	0	0	0	0	0	0	0	0	0	0	0	1	0	0
10	23665689	1	0	0	0	1	0	0	0	0	0	1	1	0	1	0	0	1	0	1	1	1	0	1	0	0	0	0	0	1	0	0	1	0	0	0	1	0	0	0	0	0	0	0	1	1	0	0	0	0	0	0	0	0	1	0	0	1	1	0	1	0	1	0	1	1	1	0	0	1	1	0	0	0	0	1	0	1	0	1	1	1	0	0	0	0	0	0	0	0	0	1	1	1	0	1	0	1	0	1	0	1	0	1	1	0	0	1	1	0	0	0	0	0	0	1	1	0	1	0	0	0	0	0	1	0	0	1	1	0	0	1	1	1	0	1	0	0	0	0	0	1	1	0	0	1
1	73915777	1	0	1	1	1	0	1	1	1	1	1	1	1	1	0	1	1	1	1	1	1	0	0	1	2	1	1	1	0	0	1	1	1	1	1	1	1	1	0	1	0	1	1	1	1	0	0	1	1	1	0	0	0	1	1	1	1	0	0	1	1	0	0	1	1	1	0	0	1	1	0	1	0	1	1	1	1	1	1	0	1	1	0	1	1	1	1	0	0	0	1	1	0	0	1	1	0	1	0	1	1	1	1	0	1	0	1	1	1	1	1	0	0	0	1	0	0	1	0	1	1	1	0	1	0	1	1	1	1	1	0	0	1	0	1	0	0	0	0	1	0	0	1	0	1
1	73915776	1	0	0	1	1	0	1	0	1	1	1	1	1	1	0	1	1	1	1	1	1	0	0	1	1	1	1	1	0	0	1	1	1	1	1	1	1	0	0	1	0	1	1	1	1	0	2	1	1	1	0	0	1	1	1	1	1	0	0	1	1	0	0	1	1	1	0	0	1	1	0	1	0	1	1	1	1	1	1	0	1	1	0	1	1	1	1	0	0	0	1	1	0	0	1	1	0	1	0	1	1	1	1	0	1	0	1	1	1	1	1	0	0	0	1	0	0	1	0	1	1	1	0	1	0	1	1	1	1	1	0	0	1	0	1	0	0	0	0	1	0	0	1	0	1
1	70965738	0	0	0	0	0	0	0	0	0	0	0	0	0	0	0	0	0	0	0	0	0	0	0	0	0	0	0	0	0	0	0	0	0	0	0	0	0	1	1	0	0	1	0	0	0	0	0	0	0	0	0	2	0	0	0	0	0	0	0	0	0	0	0	0	0	0	1	1	0	0	0	0	0	0	1	0	1	0	0	1	0	0	0	0	0	0	0	0	0	0	0	0	0	0	0	0	0	0	0	0	0	0	1	0	0	0	0	0	0	0	0	0	0	0	0	1	1	1	0	0	0	0	0	0	0	0	1	0	0	0	0	1	0	0	0	0	0	0	0	0	0	0	0	0	0
10	4537875	2	1	0	1	2	0	1	1	1	2	1	1	1	2	1	2	2	1	1	2	1	2	2	2	2	1	2	0	0	0	0	2	1	1	0	0	0	2	1	0	0	0	0	0	1	0	0	1	0	0	0	0	1	0	1	0	2	1	1	1	1	1	1	1	1	0	1	1	1	1	0	0	0	1	1	0	0	0	0	1	2	0	0	2	1	1	0	1	1	1	1	1	1	2	1	0	0	0	0	0	0	0	0	0	1	0	1	1	1	1	0	0	2	2	2	1	2	1	1	1	1	1	0	1	1	2	1	1	2	0	2	1	1	0	0	0	1	1	2	1	2	1	1	2	0
10	4537872	2	1	0	1	2	0	1	1	1	2	1	1	1	2	1	2	2	1	1	2	1	2	2	2	2	1	2	0	0	0	0	2	1	1	0	0	0	2	1	0	0	0	0	0	1	0	0	1	0	0	0	0	1	0	1	0	2	1	1	1	1	1	1	1	1	0	1	1	1	1	0	0	0	1	1	0	0	0	0	1	2	0	0	2	1	1	0	1	1	1	1	1	1	2	1	0	0	0	0	0	0	0	0	0	1	0	1	1	1	1	0	0	2	2	2	1	2	1	1	1	1	1	0	1	0	2	1	1	2	0	2	1	1	0	0	0	1	1	2	1	2	1	1	2	0
1	95218372	0	1	0	0	1	0	0	0	0	0	1	1	1	0	1	2	0	1	0	0	1	1	1	0	1	1	0	0	1	1	0	0	0	0	0	0	0	0	1	0	1	0	0	1	0	1	0	0	0	1	0	1	0	1	1	0	1	1	1	2	1	2	1	0	0	0	0	2	0	0	0	0	0	0	0	0	1	0	0	0	1	0	1	0	1	0	1	1	1	0	1	1	1	0	1	1	0	1	0	0	0	2	2	0	0	1	0	1	0	0	0	0	0	0	1	1	0	1	1	1	1	1	0	1	2	1	2	0	0	0	1	1	0	1	0	0	0	1	0	0	0	1	0	0	0
1	42845477	0	0	1	0	1	0	0	1	0	1	1	1	0	1	0	0	0	0	0	0	1	0	1	0	0	0	1	1	1	0	1	1	0	1	1	0	1	1	0	2	1	2	0	0	0	1	1	0	1	1	0	1	1	0	0	2	1	1	2	1	1	1	2	0	1	0	0	1	1	1	1	0	1	1	1	0	0	1	1	1	1	1	0	1	1	1	1	1	1	1	1	0	1	0	1	1	1	1	0	1	1	2	1	1	0	1	0	1	1	0	1	1	2	1	0	2	0	0	1	1	1	1	2	1	2	1	0	1	0	0	1	0	1	1	1	2	1	1	1	1	1	1	0	0	1
9	17284936	0	0	0	0	0	0	0	0	0	0	1	1	0	0	0	0	1	0	0	1	0	1	0	0	1	0	0	0	0	0	0	0	0	0	0	0	1	0	0	0	0	0	0	1	1	0	0	1	0	1	0	1	0	1	1	1	1	0	1	0	1	1	0	0	0	1	0	0	0	0	1	1	1	1	0	1	1	0	0	0	0	0	1	1	1	0	0	0	0	0	0	0	0	0	1	0	0	1	1	0	0	0	1	0	1	1	0	1	0	0	0	0	0	0	1	0	1	0	0	0	0	0	0	0	0	0	0	0	0	0	0	0	0	0	1	0	1	0	1	0	1	0	0	0	0
5	33204045	0	0	0	0	0	1	1	1	0	1	0	1	0	0	0	0	0	1	0	1	1	1	1	1	1	1	0	1	0	1	1	1	1	0	0	0	0	1	1	0	1	1	1	1	0	0	0	1	0	0	0	1	0	0	1	1	1	1	0	1	1	1	1	0	1	1	0	1	1	1	1	2	1	0	0	1	1	1	1	0	1	0	1	0	1	0	1	1	1	2	1	1	1	1	1	0	0	1	0	1	0	1	1	1	1	1	0	1	1	1	2	0	1	0	1	1	1	1	1	0	1	1	2	1	1	1	1	0	1	1	0	0	0	1	2	1	0	0	1	1	1	1	0	0	1
7	27564648	1	1	1	1	1	1	1	1	1	1	0	1	1	1	1	0	2	0	1	1	1	1	2	2	2	1	1	2	1	1	0	1	1	0	1	1	1	0	1	1	0	1	1	1	0	1	1	1	1	0	0	0	0	1	1	1	1	1	1	1	1	0	1	0	1	0	0	0	1	1	1	2	0	1	0	1	1	0	1	0	1	0	0	1	0	1	1	1	0	2	1	1	1	0	1	2	0	1	2	0	1	0	1	1	1	1	1	1	2	1	1	0	0	0	0	1	1	2	0	0	1	1	1	1	0	0	1	1	0	0	0	1	1	0	1	0	0	1	1	1	0	1	1	0	2
2	32366583	0	0	0	0	0	0	0	1	0	0	0	0	0	0	0	0	0	0	0	0	0	0	0	0	0	0	0	0	1	0	0	0	0	0	0	0	0	0	0	0	1	0	0	0	1	0	0	0	0	0	0	0	0	0	0	0	0	0	0	0	0	0	0	0	0	0	0	0	0	0	0	0	0	0	0	1	0	0	0	0	1	0	0	0	1	0	0	0	1	0	0	0	0	0	0	0	1	1	0	1	0	0	0	0	0	0	0	0	0	1	1	0	1	0	0	0	0	0	0	1	1	0	0	0	0	0	0	0	0	0	0	0	0	0	0	0	0	0	0	0	0	0	0	0	0
7	2364248	0	0	0	1	0	0	0	0	0	0	0	1	0	0	1	0	0	0	1	0	0	0	0	1	1	0	2	1	2	2	2	0	1	1	1	2	2	2	1	2	1	2	2	0	1	0	1	1	0	0	0	0	0	2	1	1	1	1	0	1	2	1	1	1	1	1	0	0	1	1	0	1	1	0	0	0	0	2	0	0	2	1	0	0	1	0	0	0	0	0	0	0	0	0	1	0	0	0	0	0	0	0	2	2	0	0	0	1	0	1	0	0	2	2	0	2	2	2	2	0	1	1	1	0	1	2	1	1	2	2	1	1	0	2	1	2	1	1	0	1	2	2	0	2	1
4	73451870	1	0	1	0	1	2	0	0	1	0	0	1	2	0	1	1	0	1	2	2	0	0	0	2	1	1	0	0	2	0	0	2	0	1	1	1	2	1	1	0	2	2	0	0	2	0	1	0	1	1	2	0	0	1	1	0	0	1	0	1	0	1	1	2	0	0	1	1	0	0	2	0	0	1	1	1	0	1	1	1	2	0	0	2	1	0	0	1	0	1	2	0	1	1	0	1	0	1	1	0	0	1	1	2	2	0	1	0	0	0	2	2	1	0	1	2	1	1	0	1	1	2	1	0	2	2	2	1	2	0	0	2	0	0	1	2	2	2	0	1	2	0	0	2	0
2	32366588	0	0	0	0	0	0	0	1	0	0	0	0	0	0	0	0	0	0	0	0	0	0	0	0	0	0	0	0	1	0	0	0	0	0	0	0	0	0	0	0	1	0	0	0	1	0	0	0	0	0	0	0	0	0	0	0	0	0	0	0	0	0	0	0	1	0	0	0	0	0	0	0	0	0	0	1	0	0	0	0	1	0	0	0	1	0	0	0	1	0	0	0	0	0	0	0	1	0	0	1	0	0	0	0	0	0	0	0	0	1	1	0	1	0	0	0	0	0	0	1	1	0	0	0	0	0	0	0	0	0	0	0	0	0	0	0	0	0	0	0	0	0	0	0	0
4	11671866	0	0	0	0	0	0	0	0	0	0	1	0	0	0	1	0	0	0	0	0	0	1	0	0	0	1	1	0	0	0	0	0	0	0	0	0	0	0	0	0	0	0	0	0	2	0	0	0	0	1	0	0	0	0	0	0	0	0	0	0	1	0	0	0	0	0	0	0	1	0	0	0	0	0	0	0	0	0	0	0	1	0	0	0	0	0	0	0	0	0	0	0	0	0	1	0	0	1	0	0	0	0	0	1	0	0	0	0	0	0	0	0	0	0	0	0	0	0	0	0	0	0	0	0	0	0	1	0	1	0	0	0	0	1	0	0	1	0	0	0	0	0	0	1	0
1	52681943	0	0	1	0	0	0	1	1	1	0	0	0	0	0	0	1	0	2	2	2	1	1	2	1	2	0	1	2	2	0	2	0	2	2	1	2	1	2	2	2	1	2	1	1	2	2	0	0	1	1	2	2	0	0	0	1	0	0	0	0	2	1	0	1	1	0	0	0	1	2	1	0	0	0	2	0	0	1	1	1	0	0	0	1	1	0	1	0	1	1	1	0	1	0	0	1	2	1	2	0	0	1	1	2	0	1	0	0	0	0	1	0	2	1	1	1	1	1	0	0	0	0	0	2	0	0	2	0	0	2	0	0	1	0	0	0	0	0	0	1	1	1	0	0	2
3	74115421	1	1	0	0	0	1	2	0	0	0	1	0	0	1	0	0	0	0	0	1	0	1	0	1	0	1	0	2	1	0	1	0	1	0	1	0	0	1	0	0	0	0	0	1	0	1	1	0	0	0	1	1	1	1	0	2	2	1	2	0	2	1	1	2	0	0	0	0	0	1	2	0	1	2	1	1	1	1	1	1	0	0	1	0	0	1	0	0	0	0	0	0	0	2	1	2	0	0	0	0	0	0	0	1	0	2	0	0	0	0	1	1	1	0	0	1	1	0	1	0	1	1	0	1	2	0	1	0	1	0	0	1	0	1	1	0	2	0	0	1	0	0	1	2	0
9	42619312	1	0	1	1	1	1	0	1	1	1	0	0	1	1	1	0	0	0	0	0	1	0	1	0	0	0	0	0	0	0	0	0	0	0	0	0	0	0	0	0	0	0	1	0	0	0	0	0	0	0	0	0	0	1	0	0	0	0	0	0	0	0	0	0	1	0	0	1	1	0	0	0	0	0	0	0	1	1	0	0	0	0	0	0	0	1	0	0	1	0	1	0	0	1	1	1	0	0	0	1	0	0	0	0	0	1	1	0	0	0	0	0	0	0	0	0	0	0	1	1	1	1	0	1	0	1	1	0	0	0	0	1	0	0	0	0	0	0	0	0	0	0	0	0	0
9	23410968	0	1	0	0	0	1	0	0	0	0	0	1	0	0	2	1	0	1	1	1	0	0	0	0	1	0	1	0	0	0	0	1	1	0	1	0	0	0	0	0	1	0	0	1	1	2	1	1	1	1	1	1	1	1	0	1	0	1	0	1	1	1	0	1	1	0	0	0	0	1	0	1	1	1	0	0	0	0	1	0	0	1	0	2	1	1	1	1	1	1	0	0	1	1	1	1	1	1	1	0	0	0	1	1	0	1	1	0	1	1	1	1	1	0	1	1	1	1	1	0	1	0	0	0	1	1	1	1	0	0	1	1	1	1	1	0	1	1	1	1	0	1	1	1	1
7	7514413	0	0	1	1	0	0	1	0	0	0	0	0	0	1	1	0	1	0	0	1	0	0	1	0	1	1	1	0	0	1	0	0	0	0	0	0	1	2	0	1	1	0	1	0	1	0	1	1	0	0	0	0	0	0	0	0	0	1	1	2	1	1	1	0	1	0	0	0	0	0	0	0	1	0	0	0	1	0	0	1	1	1	1	2	0	0	1	0	1	1	1	2	0	0	1	0	2	1	0	1	0	0	1	0	1	0	0	0	1	0	0	0	0	1	0	1	0	1	0	0	0	0	1	0	1	1	0	0	2	1	0	1	1	0	0	0	0	0	1	0	0	0	0	1	0
3	43626114	0	0	0	1	1	0	0	0	0	0	0	0	0	0	0	0	0	0	0	0	0	0	1	0	0	0	0	0	0	0	0	0	0	0	0	0	0	0	0	0	0	0	0	0	0	0	0	0	0	0	0	0	0	1	0	0	1	1	0	1	0	0	1	0	1	0	0	0	0	0	1	1	0	1	0	1	0	0	0	0	0	0	0	0	0	0	0	0	0	0	0	0	0	0	0	0	0	0	0	0	0	0	0	0	0	0	1	0	1	0	0	0	0	0	0	0	0	1	1	1	1	0	0	0	0	0	0	0	0	0	0	0	0	0	0	0	0	0	0	0	0	0	0	1	0
2	15490091	1	1	1	1	1	1	1	1	1	1	1	1	1	1	1	1	0	1	0	0	0	0	1	0	0	1	1	1	1	1	1	1	1	1	1	1	1	0	0	0	0	1	1	0	0	1	1	1	0	0	0	1	0	0	1	0	1	0	1	1	1	1	0	1	0	1	1	1	1	1	0	0	0	0	0	0	1	0	0	0	1	1	0	1	0	0	1	0	0	0	0	1	0	1	0	1	1	1	1	0	1	1	1	0	1	1	1	1	1	1	0	1	0	0	1	0	0	0	1	1	1	1	1	0	1	0	0	0	0	1	0	0	1	1	1	1	1	1	1	0	1	1	1	1	1
2	15490090	1	1	1	1	1	1	1	1	1	1	1	1	1	1	1	1	0	1	0	0	0	0	1	0	0	1	1	1	1	1	1	1	1	1	1	1	1	0	1	0	1	1	1	0	0	1	1	1	0	1	0	1	0	2	1	2	1	1	2	1	1	1	1	1	1	1	1	1	1	1	0	1	1	0	0	0	1	0	1	0	1	1	1	1	2	1	1	1	1	1	1	1	0	1	0	1	2	1	2	1	1	2	1	0	1	1	1	1	1	1	0	1	0	0	1	0	0	0	1	2	1	1	1	1	1	0	0	0	0	2	0	1	1	1	1	1	1	2	2	1	1	1	1	1	1
7	29662949	1	0	0	1	1	0	0	0	1	1	2	1	0	0	1	2	0	0	0	0	0	1	0	0	0	0	2	2	1	0	1	0	0	0	0	0	1	1	1	1	1	0	1	0	2	1	1	0	0	1	0	1	1	2	2	2	0	2	1	0	2	1	0	1	2	0	0	0	0	0	0	2	2	0	0	1	1	0	2	0	1	0	2	2	1	2	0	1	1	1	0	0	1	2	0	2	1	1	1	1	0	0	2	0	0	0	2	1	1	1	1	0	1	2	1	1	0	0	0	0	0	0	0	1	1	0	2	0	0	1	0	0	0	0	1	2	1	1	1	1	0	1	0	1	0
14	2364723	1	0	0	1	0	2	0	1	2	0	0	1	0	0	0	0	2	1	1	1	0	0	0	0	1	0	1	1	2	1	0	1	1	0	1	1	0	0	0	1	0	0	0	0	0	0	0	0	1	0	0	1	1	1	0	0	1	2	0	0	0	0	0	0	0	1	1	0	2	0	1	0	0	1	0	1	1	0	1	0	0	1	0	0	0	0	0	0	0	0	1	0	1	1	1	0	1	1	0	0	1	2	1	1	0	0	0	0	0	1	0	0	0	0	0	0	0	0	1	0	1	1	2	2	1	1	1	0	1	0	0	0	1	1	1	1	1	1	1	0	0	0	1	1	1
3	19594210	0	0	0	0	0	0	0	0	0	0	0	0	0	1	1	0	1	1	0	0	0	0	0	0	0	0	0	0	0	0	0	0	0	0	0	0	0	0	0	0	0	0	0	0	0	0	0	0	0	0	0	0	0	1	0	0	0	0	1	0	0	0	0	0	0	0	0	0	0	1	0	0	0	0	0	0	1	0	0	0	1	1	0	0	0	0	1	0	0	0	1	0	0	0	0	0	0	0	0	0	0	0	0	0	0	0	0	0	0	0	0	2	1	1	1	0	0	1	0	0	0	0	0	0	0	0	0	0	0	0	0	0	0	0	0	0	0	0	0	0	0	0	0	1	0
11	14038863	1	0	0	0	0	0	1	0	0	0	2	0	0	2	0	0	0	0	0	0	0	0	0	1	1	0	1	1	0	1	1	0	1	1	1	1	0	0	0	0	0	0	0	1	0	1	0	0	0	0	0	0	0	0	0	0	0	0	0	0	1	0	0	0	0	1	0	1	1	0	0	0	0	0	0	0	0	0	1	1	0	1	0	1	0	0	0	1	0	0	0	0	0	0	0	0	0	0	0	0	0	0	0	0	0	0	0	0	0	0	0	0	0	1	0	0	0	0	0	0	0	0	0	1	0	0	0	0	0	1	0	1	0	0	1	0	0	1	1	1	1	0	0	2	0
5	45230972	0	0	0	0	0	0	0	0	0	0	0	0	0	0	0	1	0	0	0	0	0	0	0	1	0	0	0	1	0	0	0	1	1	1	0	1	1	0	1	1	0	0	0	0	0	0	1	0	0	0	0	0	0	0	0	0	0	1	0	0	0	1	1	0	0	0	1	0	0	0	0	0	0	0	0	0	0	0	0	0	0	0	0	0	1	0	0	0	1	1	0	0	0	0	1	0	0	0	0	0	0	0	0	0	0	0	0	0	0	0	0	0	0	0	0	0	0	0	0	0	0	0	1	1	0	0	0	0	0	0	0	0	0	1	0	0	0	1	0	0	0	0	1	0	0
14	23766567	0	0	1	0	0	1	0	0	1	0	1	0	2	0	0	0	0	0	0	0	0	0	0	0	0	0	1	0	0	0	1	0	0	1	1	2	2	0	1	1	0	0	0	1	0	0	0	0	1	0	0	0	1	1	0	0	1	0	2	0	1	0	1	1	0	1	1	1	0	0	0	0	0	0	0	0	0	1	1	0	0	1	0	1	0	1	0	0	0	0	0	0	0	0	0	0	0	0	0	1	1	0	0	0	0	0	1	2	0	0	0	1	1	2	1	0	0	1	0	0	0	0	0	0	0	0	0	0	0	1	0	1	0	1	1	1	0	1	1	1	0	0	1	2	0
6	31065751	1	0	0	0	1	1	1	1	1	0	1	0	0	0	0	0	0	0	0	0	0	1	0	0	0	0	2	0	1	0	0	0	1	0	1	2	0	0	0	0	0	0	0	0	0	0	0	0	0	0	1	1	2	1	0	1	0	1	1	0	1	1	0	0	1	0	0	2	0	0	1	1	2	1	0	0	1	0	0	0	1	0	1	0	0	0	1	2	2	1	1	1	2	2	1	2	2	0	2	0	1	0	0	1	1	0	1	2	1	2	1	0	0	0	1	0	1	0	2	1	2	1	1	1	0	1	0	0	0	1	0	0	1	2	0	0	1	0	0	1	1	1	2	1	0
6	31065753	1	2	2	2	0	0	1	1	1	1	1	2	2	2	1	2	2	1	2	0	0	0	1	1	1	0	0	2	1	1	0	2	0	1	1	0	2	2	0	2	2	2	1	1	0	2	2	1	1	2	1	1	0	1	1	1	2	0	1	0	0	1	2	1	1	2	1	0	1	1	1	0	0	1	2	2	1	0	1	2	1	1	0	1	1	2	1	0	0	0	1	0	0	0	1	0	0	1	0	1	0	0	0	1	1	1	0	0	1	0	1	2	2	2	0	2	0	2	0	1	0	1	1	0	2	1	1	1	2	1	2	1	1	0	1	2	1	2	2	0	0	1	0	1	0
6	31065754	1	0	0	0	1	1	1	1	1	1	1	0	0	0	1	0	0	0	0	0	0	1	1	0	1	0	2	0	1	0	0	0	1	1	1	2	0	0	0	0	0	0	0	0	0	0	0	0	0	0	1	1	2	1	0	1	0	1	1	0	1	1	0	0	1	0	1	2	0	0	1	1	2	1	0	0	1	0	0	0	1	0	1	0	0	0	1	2	2	1	1	1	2	2	1	2	2	0	2	0	1	0	1	1	1	0	1	2	1	2	1	0	0	0	1	0	1	0	2	1	2	1	1	1	1	1	0	0	0	1	0	0	1	2	0	0	1	0	0	1	1	1	2	1	0
8	20466211	1	0	2	0	1	2	2	2	2	1	1	1	0	1	1	0	1	2	2	1	1	1	2	1	1	1	1	1	0	1	0	1	1	2	1	1	1	1	0	0	0	1	1	2	0	0	1	2	1	2	1	1	2	1	1	0	2	1	2	2	1	0	1	0	1	1	1	2	2	1	0	1	1	0	0	1	1	1	1	0	0	1	1	1	1	0	0	0	1	1	1	1	0	1	0	1	2	1	2	1	0	1	1	0	2	0	0	0	1	1	0	0	0	1	1	0	2	2	1	0	1	0	1	1	0	1	0	0	1	2	0	1	0	0	1	1	0	2	1	2	0	0	2	0	0
1	7128709	0	0	0	0	0	0	0	0	0	0	1	1	0	1	0	0	0	0	0	0	0	0	0	0	0	0	0	0	0	0	0	0	0	0	0	1	1	0	0	0	0	0	1	0	1	1	2	1	0	0	2	2	0	2	0	0	2	1	1	0	0	0	0	0	0	1	0	1	0	2	0	0	2	0	0	0	0	0	2	1	0	2	0	2	0	0	0	0	0	0	0	2	0	0	1	1	0	0	0	0	0	1	1	0	0	0	0	0	0	0	2	1	0	0	0	0	0	0	0	0	0	0	0	0	0	0	0	0	2	0	0	0	0	0	0	0	0	1	0	0	0	0	0	0	0
12	12320447	1	0	0	0	1	1	0	0	1	0	1	1	1	0	0	1	0	0	1	0	1	1	0	1	0	0	0	1	0	0	1	1	0	0	0	1	1	1	0	1	0	1	1	1	0	0	0	1	0	1	0	0	0	2	2	1	0	2	0	1	1	0	1	0	1	1	0	0	2	1	0	1	1	1	0	1	1	0	0	2	1	0	0	1	1	2	1	0	0	0	0	1	0	1	0	0	0	2	0	0	1	1	1	1	0	0	1	1	0	0	1	1	0	0	0	1	0	0	0	1	0	0	1	0	1	0	1	1	2	1	0	0	0	0	1	1	0	1	0	0	0	1	0	1	1
12	12320445	0	1	2	0	1	0	0	1	0	0	0	0	0	0	0	0	0	0	0	0	0	0	0	0	2	1	0	0	0	0	0	0	0	0	0	0	0	0	0	0	0	0	0	0	1	0	0	0	0	0	0	0	0	0	0	0	0	0	0	0	0	0	0	0	0	0	0	0	0	1	0	0	1	0	1	0	0	0	0	0	0	0	0	0	0	0	0	0	0	0	0	0	0	0	0	0	0	0	0	0	0	0	0	1	0	0	0	0	0	0	0	0	0	0	0	0	0	0	0	0	0	0	0	0	0	0	0	0	0	0	0	0	0	0	0	0	0	0	0	0	0	0	0	1	1
12	9074209	0	0	0	0	0	0	0	0	0	0	0	0	0	0	0	0	0	0	0	0	0	0	0	0	0	0	0	0	0	0	0	0	0	0	0	0	0	0	0	0	0	0	1	0	1	0	0	1	0	0	0	0	1	0	1	0	1	0	0	0	0	0	0	0	0	2	0	1	0	1	0	0	0	0	0	0	0	1	0	0	0	0	1	0	0	0	0	0	0	0	0	0	0	0	0	0	1	0	1	1	0	0	0	0	0	0	0	0	1	0	0	1	0	0	0	0	0	0	0	0	0	0	0	0	0	0	0	1	0	2	0	0	0	0	0	0	0	0	1	0	0	1	0	0	0
6	19593406	0	1	1	0	1	1	1	1	1	0	1	0	0	2	0	0	0	1	0	1	0	1	0	0	0	0	0	1	1	1	0	1	0	0	0	0	1	2	1	0	2	2	1	0	1	2	2	0	0	2	2	1	1	1	0	1	0	1	1	0	2	2	1	2	0	1	2	2	0	0	0	0	1	0	1	0	0	0	0	2	1	2	0	2	0	1	1	1	1	1	1	0	0	0	0	0	1	0	0	0	1	0	1	1	1	1	1	1	0	0	1	1	1	1	1	1	0	0	0	2	0	1	1	1	2	1	1	1	1	1	0	1	2	2	2	2	1	2	2	2	1	2	0	1	1
2	6649202	1	0	1	0	1	1	0	1	1	0	0	0	0	0	1	0	0	0	0	0	0	0	0	0	0	0	0	0	0	0	0	0	0	0	0	0	1	0	0	0	0	0	0	0	1	0	0	0	0	0	0	0	0	0	0	2	0	0	0	0	1	0	0	0	1	0	1	0	0	0	1	0	0	0	0	1	0	0	0	1	0	1	0	0	0	2	0	0	0	0	0	1	1	1	1	0	0	1	0	0	0	0	2	0	0	0	1	2	0	0	0	2	0	0	0	1	0	0	0	0	0	0	1	0	0	0	0	0	0	0	0	0	0	1	0	0	2	0	0	0	0	0	0	0	0
4	21523484	0	0	0	0	0	0	0	0	1	0	0	0	1	1	1	0	0	1	0	0	0	0	0	0	0	0	0	0	0	0	0	0	0	0	0	0	0	0	0	0	0	0	0	0	0	0	0	0	0	0	0	0	0	0	1	0	0	2	0	0	0	0	0	0	0	1	0	0	1	0	0	0	0	1	0	0	0	0	0	0	0	0	0	0	0	0	0	0	0	0	0	0	0	0	0	2	0	1	1	0	0	0	0	0	1	0	1	1	0	0	0	0	0	0	0	0	0	0	2	1	2	2	1	0	2	2	0	0	0	0	0	0	0	0	0	0	0	0	0	0	1	0	0	0	1
14	5284499	1	1	1	1	1	1	1	1	0	1	1	0	1	0	1	0	1	1	1	0	1	1	1	1	1	1	1	1	1	1	1	0	1	1	2	1	0	0	0	0	1	1	0	0	1	1	0	1	0	0	0	0	1	0	1	1	1	1	1	1	0	0	2	0	0	0	0	1	1	0	1	1	1	0	0	1	1	1	1	1	1	1	0	1	1	1	1	1	1	1	1	1	0	1	0	1	1	0	1	1	1	1	0	0	0	2	1	1	1	0	1	1	1	1	0	1	1	1	0	1	0	1	1	0	1	2	0	2	1	0	0	0	0	1	1	1	1	1	1	1	1	2	1	1	1
6	21799683	0	0	1	0	0	0	0	0	0	0	1	1	2	2	1	2	2	0	1	1	2	1	2	1	0	2	0	0	0	0	0	0	0	0	1	0	1	1	1	1	0	1	1	0	1	0	1	1	0	2	0	1	0	0	0	1	0	0	0	0	0	2	1	1	0	0	0	0	0	1	1	0	0	0	1	1	1	1	2	0	0	2	0	1	1	0	0	0	2	2	2	2	1	0	1	0	0	0	0	0	0	1	2	2	0	2	2	0	0	0	1	1	2	2	1	1	1	2	0	0	0	0	0	0	0	0	1	2	0	0	1	1	0	1	1	0	0	0	0	1	0	1	0	0	0
2	23597364	1	0	1	1	0	0	0	1	0	0	1	0	0	0	1	0	0	1	1	1	0	0	1	0	0	0	1	0	1	0	1	1	0	1	1	0	1	1	1	1	1	1	0	0	1	0	1	1	1	0	0	1	1	0	0	0	1	1	0	0	1	1	1	1	1	1	1	0	0	1	0	0	1	0	1	1	0	0	0	1	0	0	0	0	0	1	1	1	1	1	0	0	1	0	1	1	1	0	1	0	0	0	0	0	0	0	1	0	1	0	1	0	1	1	1	1	1	0	0	0	0	1	1	1	0	0	1	1	1	0	1	1	1	1	0	0	1	0	0	1	1	1	1	1	0
1	20920640	1	1	1	1	1	1	0	1	0	0	1	1	1	1	1	0	1	0	0	0	1	0	0	1	0	0	0	0	0	1	1	0	1	1	0	0	0	0	0	1	0	0	0	1	0	0	0	0	0	1	0	1	0	1	1	0	1	0	0	0	0	0	0	0	0	1	0	1	1	0	0	0	0	0	0	1	0	0	0	0	0	0	0	0	0	0	0	0	0	0	0	1	0	0	1	1	0	0	0	0	0	0	1	1	1	1	0	0	1	1	0	0	0	0	0	0	0	1	1	0	0	0	0	0	0	0	1	0	1	0	0	1	0	0	0	0	0	0	0	1	0	0	1	0	0
5	14562352	1	1	1	1	1	0	1	1	0	1	0	1	0	0	1	0	2	2	2	1	2	0	1	2	2	1	1	2	1	2	1	1	1	1	0	1	2	0	1	0	1	1	1	0	1	1	2	1	1	1	0	0	2	1	2	1	2	2	1	1	0	1	0	1	1	1	1	0	1	1	1	1	1	1	2	1	1	0	0	0	1	1	2	2	1	0	0	0	0	1	0	1	1	1	0	2	2	1	2	1	1	0	0	1	2	1	0	1	2	2	1	2	1	1	0	0	0	0	1	2	1	1	1	1	1	1	2	2	2	0	1	0	2	1	1	2	0	1	2	2	1	1	0	1	2
15	25531751	1	0	1	0	0	0	0	0	0	0	0	0	0	0	0	0	0	0	1	0	0	0	0	0	0	0	0	0	0	0	0	0	0	0	1	0	0	0	0	0	0	0	0	0	0	0	0	0	0	0	0	0	0	0	1	0	1	0	0	0	0	0	0	0	0	0	1	0	0	0	1	0	0	0	0	0	0	0	0	0	0	0	1	0	0	0	0	0	1	2	0	1	0	1	0	0	0	1	0	0	1	0	0	0	0	0	0	1	0	0	0	0	0	0	0	0	0	0	0	0	0	0	0	0	0	0	0	0	0	0	0	0	0	0	0	0	0	0	0	0	0	0	0	0	1
4	75642276	0	0	0	0	0	0	0	0	0	0	0	0	0	1	1	0	1	1	0	0	0	1	0	0	0	0	0	0	0	1	0	0	0	0	0	0	0	0	0	0	0	0	0	0	0	0	0	1	0	0	0	0	0	0	0	2	2	1	1	0	0	1	1	0	0	1	0	1	0	0	0	0	0	0	0	0	0	0	0	1	0	1	0	0	0	1	0	1	0	0	0	0	0	1	0	1	0	0	0	0	0	0	0	1	0	0	0	0	0	0	1	1	0	2	1	1	0	0	1	0	1	1	0	0	0	1	1	1	0	0	0	0	1	2	0	0	0	1	0	0	0	0	0	1	0
15	25956466	0	2	0	1	1	1	2	1	2	2	1	0	0	2	1	0	1	1	2	1	1	1	1	1	1	0	1	1	1	2	2	1	1	0	1	1	1	2	0	2	1	0	0	0	0	2	0	0	0	0	0	0	1	0	0	1	1	1	2	2	0	1	1	1	2	0	1	1	1	1	0	0	0	0	1	1	1	0	1	1	2	2	0	0	2	2	1	2	0	0	1	0	2	0	1	0	0	0	0	1	1	2	1	0	1	0	2	2	1	1	1	1	0	0	0	1	1	1	1	0	1	1	1	1	2	1	2	1	1	0	1	1	2	1	1	1	1	1	1	2	1	1	1	0	2
4	55344520	0	0	0	0	0	0	0	0	0	0	2	0	1	0	0	2	2	0	0	0	0	0	0	0	2	0	0	0	1	0	0	0	0	0	0	0	2	0	1	1	1	1	1	1	0	0	0	0	0	0	2	0	0	0	0	0	0	0	0	0	0	0	0	2	1	0	1	0	0	0	0	0	0	0	0	1	0	1	0	1	0	0	0	0	0	1	0	0	0	0	0	0	0	1	0	0	0	0	0	0	0	0	0	0	0	0	0	0	0	1	0	0	0	1	0	2	1	1	0	0	0	0	0	0	0	0	0	0	0	0	0	0	0	0	0	0	0	0	0	1	0	0	0	0	1
8	49831216	0	0	0	0	0	0	0	0	0	0	0	1	0	0	0	0	1	0	0	0	0	0	0	0	1	1	0	0	0	2	0	0	0	0	0	0	0	0	0	0	0	0	0	0	0	1	2	0	0	0	0	0	0	0	0	0	0	0	0	0	0	0	0	0	0	0	0	1	1	0	0	0	0	0	1	0	0	0	2	0	0	1	0	0	0	0	1	1	1	0	0	2	0	0	0	0	0	0	0	0	0	2	0	0	0	0	0	0	0	0	0	0	0	0	0	0	1	0	2	0	1	1	0	1	0	0	0	0	0	0	0	0	1	0	1	0	0	0	0	0	0	0	0	0	0
11	48402393	0	1	0	0	0	0	0	0	0	0	0	0	0	0	0	0	1	0	0	1	1	0	0	0	0	0	0	0	0	0	0	0	0	0	1	0	0	0	0	0	0	0	0	0	0	0	0	0	0	0	0	0	0	1	0	0	0	1	0	1	0	0	1	0	0	0	0	1	1	0	0	0	0	0	0	0	0	0	0	0	0	0	1	0	0	0	0	0	0	0	0	0	1	1	0	0	0	0	0	1	0	0	0	0	0	0	1	1	0	1	0	0	1	0	0	0	0	0	0	0	0	0	0	0	0	0	0	1	1	0	0	0	0	0	0	1	1	0	0	0	0	0	0	0	0
7	37172970	1	2	1	2	2	1	1	0	1	1	2	1	1	1	2	1	1	1	0	1	2	1	1	0	1	1	0	1	1	1	1	1	1	1	1	2	1	1	0	2	1	2	1	1	0	1	1	1	0	1	0	1	2	1	0	1	1	1	2	1	0	1	0	2	1	2	0	0	0	1	1	1	1	1	1	2	1	0	1	1	2	1	2	1	1	1	0	0	1	1	1	1	1	1	1	1	1	1	0	0	1	1	2	1	1	1	1	1	1	0	1	1	1	0	1	0	1	1	0	2	1	1	2	2	2	1	1	0	1	2	2	1	0	1	1	1	1	0	1	1	1	0	1	1	1
4	6948299	0	1	1	0	0	1	1	2	1	0	2	0	2	0	2	1	2	1	2	2	1	2	1	2	1	0	0	2	0	0	0	2	0	0	0	2	0	1	1	1	1	2	1	2	2	0	1	2	1	2	2	2	0	2	2	0	0	0	0	0	0	0	1	0	0	2	2	1	2	0	1	2	0	2	1	2	0	0	2	2	1	0	1	2	0	0	0	0	0	0	1	0	1	1	1	1	1	0	1	1	1	1	0	0	0	1	1	0	2	0	1	0	0	0	0	1	1	1	0	1	0	0	0	2	0	0	1	1	0	0	0	0	0	2	2	1	2	0	0	0	2	2	2	1	2
7	7390662	1	1	1	1	1	0	1	0	1	1	1	0	0	0	0	0	1	0	0	1	1	1	0	0	0	0	0	1	0	0	1	0	1	1	0	0	0	0	0	0	0	0	0	0	0	0	0	0	1	0	0	0	0	1	0	0	0	1	0	0	0	1	0	0	0	0	0	1	0	0	1	0	1	0	0	0	0	0	1	0	0	0	0	0	0	0	1	0	0	0	0	0	0	1	1	1	1	1	1	0	0	1	1	1	0	1	0	0	0	0	1	1	0	0	0	0	0	0	0	0	0	0	0	0	0	0	0	0	0	1	0	1	1	0	1	1	1	0	0	0	0	0	0	1	0
5	42212200	1	1	0	0	1	1	0	0	1	1	0	1	1	0	0	0	0	1	0	0	1	1	0	1	0	2	0	1	1	0	0	0	0	1	0	0	2	0	0	0	1	0	0	0	1	0	0	1	0	0	0	0	0	0	0	0	0	0	0	0	0	0	2	0	0	0	0	0	0	1	0	0	0	2	1	1	0	0	1	1	1	0	0	0	0	0	0	1	1	1	1	1	1	1	0	0	0	0	0	0	0	0	0	1	1	1	1	1	0	0	0	0	0	1	1	1	1	1	0	0	0	0	0	1	0	0	0	0	0	1	0	0	1	0	1	0	0	0	1	0	0	1	0	0	0
8	40745025	0	2	1	1	2	0	1	1	0	1	0	0	1	0	1	0	1	0	0	1	0	2	1	2	1	0	1	0	0	0	2	0	2	1	0	0	0	0	0	0	0	0	0	0	1	0	0	0	0	0	0	0	0	0	0	0	0	0	0	0	1	0	1	0	0	1	0	1	0	1	1	0	0	1	1	0	1	0	0	1	0	0	1	1	2	2	0	0	0	0	1	0	1	1	2	0	1	0	0	0	0	0	0	0	0	1	0	1	0	0	0	0	0	0	0	1	1	0	0	0	0	1	1	0	1	0	1	1	0	0	0	1	0	0	0	0	1	1	0	1	0	1	1	0	0
15	17544166	0	0	0	0	0	0	0	0	0	0	1	0	0	1	0	0	0	0	0	0	1	1	1	1	0	1	0	0	0	0	0	0	0	0	0	0	0	0	0	0	1	1	0	1	0	0	0	0	1	0	0	1	0	0	0	0	0	0	0	0	1	1	0	0	0	0	1	0	0	0	1	0	1	1	1	0	0	1	1	0	1	1	1	0	1	1	1	1	1	0	0	0	1	1	1	0	1	0	0	0	0	0	0	0	1	1	1	0	0	0	1	0	0	0	0	0	0	0	1	1	1	1	0	0	0	1	0	0	1	0	0	0	0	0	0	1	0	1	0	1	0	0	1	1	1
7	7390665	0	0	0	1	0	0	0	0	0	0	0	0	0	0	1	1	0	0	0	0	1	1	0	0	1	0	0	1	2	0	0	0	0	0	0	1	0	0	0	0	1	0	1	0	0	0	0	0	0	0	0	0	0	0	0	0	0	0	0	0	0	0	1	0	0	0	0	0	0	0	0	0	0	0	1	0	0	0	0	1	0	0	0	0	0	0	1	1	0	0	0	0	2	0	1	0	0	0	0	0	0	1	0	0	0	1	0	0	0	0	1	0	0	1	1	2	0	1	0	0	0	0	1	0	0	0	2	0	0	0	0	1	0	0	0	0	0	0	0	0	0	0	1	0	0
15	9314801	0	0	0	0	0	0	0	0	0	0	1	1	1	1	0	1	0	0	0	0	0	0	0	0	0	0	0	0	0	0	0	0	1	1	0	1	0	0	0	0	0	0	0	0	0	0	0	0	0	0	0	0	0	0	1	0	0	1	1	0	0	1	0	1	0	0	0	0	0	0	0	0	0	1	0	0	0	1	0	0	0	0	0	0	0	1	0	0	0	0	0	0	0	0	0	0	0	0	0	0	0	0	0	0	0	0	0	0	0	1	1	0	0	0	0	0	1	0	1	1	1	1	1	0	0	1	0	1	0	0	0	0	0	1	0	0	0	0	0	0	0	0	0	1	0
3	11779754	1	1	0	0	0	0	1	1	1	0	1	1	0	0	0	0	0	0	2	1	0	0	1	0	2	0	0	1	1	1	1	0	0	1	0	0	0	0	0	0	0	0	0	0	0	1	1	0	1	0	0	0	0	0	1	0	0	1	0	1	0	0	0	0	1	0	0	0	0	0	0	0	0	0	1	0	0	0	0	0	0	0	0	0	0	0	0	0	0	0	0	0	0	0	0	0	0	0	0	0	0	0	0	0	0	0	0	1	0	0	0	0	1	1	0	0	0	0	0	1	0	0	2	2	1	0	0	0	0	0	1	1	1	0	1	1	1	0	0	0	0	0	0	0	1
7	31632056	0	1	0	0	0	0	0	0	0	0	0	1	0	0	0	0	0	0	0	1	0	1	0	0	0	0	2	1	0	0	1	1	0	0	1	0	0	0	0	1	0	0	0	0	0	0	0	0	0	0	0	0	0	0	0	1	0	0	0	0	0	0	0	0	0	0	0	0	0	0	1	1	1	0	0	1	1	0	0	0	0	0	1	1	0	0	0	0	0	0	0	0	0	0	0	0	0	0	0	0	0	0	0	0	0	0	0	0	1	0	0	1	0	0	0	1	1	0	1	0	1	1	0	1	1	1	0	0	0	0	0	0	1	0	1	0	0	0	0	0	0	0	0	1	0
11	51348215	0	0	0	0	0	0	0	0	1	0	1	0	1	0	2	0	0	1	0	0	1	1	0	2	0	0	0	0	0	0	0	0	0	0	1	0	0	0	0	0	0	0	1	1	0	1	1	0	1	1	0	1	0	0	0	0	1	0	0	0	0	1	0	0	0	0	0	0	0	0	0	1	0	1	0	0	0	0	1	1	0	0	0	0	0	0	0	0	0	0	0	0	0	0	0	0	0	0	0	0	0	0	1	1	0	1	0	0	1	1	1	0	0	0	0	1	0	0	1	1	1	1	1	1	0	2	0	0	1	0	0	0	1	1	1	1	2	1	0	1	0	0	2	0	0
15	10439416	1	2	1	0	0	0	0	0	0	0	0	0	0	2	0	0	0	0	0	1	1	2	1	0	1	0	2	1	0	0	1	1	1	1	1	0	0	1	0	0	0	0	0	0	0	1	0	1	1	0	2	0	0	0	0	0	0	0	0	0	0	0	0	0	0	0	0	0	0	0	0	0	0	0	1	0	0	0	0	0	0	0	0	1	0	0	0	1	0	0	1	0	0	0	0	1	1	1	0	1	0	2	0	0	0	1	1	0	0	0	1	1	1	1	0	0	0	1	0	0	0	0	0	0	0	0	0	0	0	0	0	1	0	0	1	0	0	0	1	0	0	1	0	0	0
7	31974865	0	0	0	0	0	0	0	0	0	0	0	0	0	0	1	0	0	0	0	0	0	0	0	0	0	0	0	0	0	0	0	0	0	0	0	0	1	0	2	1	0	0	0	0	0	0	0	0	0	0	0	0	0	0	0	0	0	0	0	0	0	0	0	0	0	0	1	0	1	0	0	0	0	0	0	0	0	1	0	0	0	0	0	0	0	0	0	0	1	0	1	0	0	0	0	0	0	0	0	0	0	0	0	0	0	2	0	0	0	0	0	0	0	0	0	1	0	0	0	0	0	2	0	0	0	1	0	0	0	0	0	0	1	0	0	0	1	0	1	0	0	0	1	0	0
15	24775273	1	0	0	0	1	2	0	1	0	1	0	0	0	1	0	1	0	0	1	1	0	0	1	0	0	0	0	1	0	0	1	0	1	1	2	0	1	0	1	1	1	2	0	1	0	0	0	0	0	0	0	0	0	0	0	0	0	0	0	0	1	0	0	0	0	1	0	0	0	0	1	0	0	0	0	0	0	0	0	2	0	1	1	0	1	2	1	1	0	0	0	1	1	1	2	0	0	0	0	1	0	0	1	0	1	0	0	0	0	0	0	0	0	0	0	1	2	2	0	0	0	0	0	0	0	0	0	1	0	0	0	1	0	0	0	1	0	0	0	0	1	0	0	0	0
13	2930334	1	1	1	1	0	0	1	1	1	1	1	0	0	1	1	1	0	0	0	0	1	1	0	1	1	0	1	0	1	1	0	1	0	0	0	0	0	0	0	1	1	0	0	0	0	0	0	0	0	0	0	1	0	0	0	0	1	0	1	0	1	0	0	0	0	0	0	0	0	0	1	1	0	0	0	0	0	0	1	0	1	1	0	0	0	0	0	0	0	1	1	0	1	1	0	0	1	0	0	0	1	0	0	0	0	0	1	0	0	1	0	0	0	0	1	1	0	0	1	1	0	1	1	0	1	0	0	0	1	0	0	1	0	1	0	1	1	1	0	1	0	0	1	0	0
11	11911005	0	0	0	1	0	0	0	0	0	1	0	0	1	0	1	1	0	0	1	0	1	0	0	0	0	0	0	1	1	0	0	0	0	1	1	0	1	1	1	1	1	1	0	1	0	2	1	0	1	1	2	2	0	0	0	1	0	0	0	0	1	0	0	1	1	0	2	0	0	2	0	1	1	1	1	2	2	0	2	1	2	1	1	1	2	1	1	2	1	1	0	0	2	2	0	1	0	0	0	1	1	1	1	1	1	1	1	1	1	0	0	1	0	1	0	0	0	1	1	0	1	0	1	2	1	0	1	1	0	0	0	1	0	0	0	1	0	0	1	1	1	0	1	2	1
1	3778278	2	0	0	0	0	0	0	0	0	0	0	1	0	0	1	0	0	0	1	0	0	0	0	1	0	0	1	2	2	2	1	1	0	2	2	0	1	0	0	0	0	0	0	0	0	0	0	0	0	0	0	0	0	0	0	0	0	0	1	0	0	0	0	0	0	0	0	0	0	2	0	0	2	0	1	1	0	1	0	0	0	0	1	1	0	1	0	0	0	0	1	0	0	0	0	0	0	0	0	0	0	0	0	0	0	2	0	0	0	0	0	0	0	0	0	0	0	0	0	0	0	0	0	0	0	0	0	0	0	0	0	0	1	0	0	1	0	1	0	0	0	0	0	0	0
3	63432845	2	0	0	0	0	1	0	1	0	0	0	0	0	0	0	0	0	0	0	0	0	0	1	0	0	0	1	1	1	0	0	2	0	1	0	0	0	0	0	0	0	0	0	0	0	0	0	1	1	0	0	0	0	0	2	1	2	0	0	1	0	0	0	0	0	2	0	1	1	0	0	1	0	0	0	0	0	0	0	0	0	0	0	0	0	0	0	0	0	0	0	0	0	0	0	1	1	0	0	0	0	1	0	0	0	0	0	0	1	0	0	0	0	0	0	0	0	0	0	0	0	0	0	0	0	0	0	2	0	0	2	0	1	0	0	0	0	0	0	0	1	0	0	0	0
2	18607431	1	2	0	1	2	2	0	0	2	2	0	1	0	0	1	0	1	0	0	0	1	0	0	0	0	0	0	2	1	2	0	1	1	1	0	2	0	0	0	0	0	0	1	0	0	1	1	0	0	1	0	0	0	0	0	1	0	0	0	1	1	0	0	0	0	0	0	2	1	1	0	1	0	0	0	0	0	1	1	0	1	1	1	0	0	0	1	1	0	0	1	0	0	0	1	0	0	2	0	1	1	2	1	1	0	0	0	1	1	1	0	0	1	0	0	1	0	0	0	0	0	0	0	0	0	0	0	0	0	0	0	0	0	1	1	0	1	0	0	1	1	0	1	2	2
13	19248697	1	1	2	2	1	0	2	2	2	2	0	0	0	0	1	0	0	1	0	1	0	1	0	0	0	1	0	0	0	1	0	0	0	0	0	0	1	1	0	0	2	0	0	0	0	0	2	0	1	0	0	1	0	1	0	0	0	0	0	0	1	0	0	0	0	1	0	0	0	2	2	0	2	1	0	2	0	1	2	0	0	2	1	2	0	0	1	0	0	0	0	0	0	2	0	1	0	0	1	0	0	0	0	0	0	0	0	0	0	0	0	1	1	0	0	1	0	0	0	0	0	1	0	1	0	1	1	0	0	0	2	1	0	0	0	0	1	0	0	2	0	0	0	0	0
7	50023003	0	0	0	0	0	0	0	1	0	0	0	0	0	0	1	0	0	0	1	0	0	0	0	0	1	1	0	0	0	0	0	0	0	0	0	0	0	0	0	0	1	1	0	0	0	0	0	0	0	0	0	0	0	0	0	0	0	0	0	0	0	0	0	0	2	0	0	0	1	0	1	0	0	0	0	0	1	0	0	0	0	0	0	0	0	0	0	0	1	0	0	1	0	0	0	0	0	0	0	0	2	0	0	0	0	0	0	0	0	2	0	0	0	1	0	1	1	0	0	0	0	0	0	0	0	0	0	0	0	0	0	0	0	0	0	0	0	0	0	0	0	0	0	0	0
12	10424282	0	0	1	0	0	0	0	0	0	0	0	0	1	0	1	1	0	0	1	1	0	0	0	0	1	2	0	1	0	0	0	0	0	0	1	0	0	0	0	1	0	0	0	1	0	0	0	2	0	1	0	0	0	0	0	0	0	0	0	1	0	0	0	0	0	0	0	0	0	0	0	0	0	0	0	0	0	0	0	1	0	0	0	0	0	0	0	0	0	1	0	1	0	0	0	0	0	1	0	0	1	0	0	1	0	1	0	0	0	0	0	2	0	0	0	1	0	0	0	0	1	0	0	0	0	0	1	0	0	1	0	0	1	0	0	0	1	0	1	0	0	0	0	1	0
8	59937828	0	0	1	0	1	0	0	0	0	1	0	0	0	0	0	0	0	0	0	0	0	0	0	0	1	0	0	0	0	0	0	0	0	0	1	0	1	2	0	1	0	0	1	0	0	0	0	0	0	0	0	0	0	0	0	0	1	0	2	0	0	1	1	0	1	0	1	0	1	0	0	0	0	0	1	0	0	2	0	1	0	0	0	0	1	0	0	0	1	2	0	0	0	0	0	1	0	0	0	0	0	0	0	0	0	1	1	0	0	0	0	0	0	0	0	0	0	0	0	0	0	0	0	0	1	0	0	0	0	0	1	0	0	0	0	0	0	0	1	0	0	0	0	2	0
2	48583809	0	0	0	0	0	0	0	0	0	0	1	1	0	0	0	0	0	0	0	0	0	1	0	0	0	0	0	1	0	1	1	0	0	0	1	1	0	0	0	0	1	1	1	1	1	0	1	0	1	0	0	0	0	0	1	0	1	2	1	1	1	0	0	1	0	0	0	0	0	0	1	1	0	0	0	0	0	1	0	1	0	0	0	1	0	1	1	0	0	0	1	1	1	1	1	0	0	1	0	0	0	0	0	0	0	1	0	0	0	0	1	0	0	0	0	0	0	0	0	1	0	1	1	1	1	0	1	0	1	1	1	1	1	0	0	0	0	1	0	0	0	0	0	1	0
6	36636397	1	1	1	0	1	0	1	1	1	1	0	0	0	0	0	0	0	0	0	0	1	1	0	1	1	1	1	1	1	1	0	1	1	1	1	1	1	1	1	1	0	1	1	1	0	1	0	0	1	0	0	1	1	0	1	1	0	1	1	1	1	1	1	1	0	1	1	0	1	0	1	1	1	1	1	1	1	1	2	0	0	1	1	0	0	0	1	1	1	1	1	1	1	1	1	0	1	1	1	1	1	1	0	1	1	0	1	1	1	1	0	0	0	0	1	1	1	0	1	0	1	1	1	1	0	0	0	2	1	1	0	1	0	1	1	1	0	1	0	1	1	0	1	0	1
13	1144159	0	0	0	1	0	1	0	0	0	0	1	1	0	0	1	0	1	0	1	0	0	0	2	0	0	0	0	0	1	0	0	0	0	0	1	0	0	0	0	0	0	2	1	0	0	0	0	0	0	1	0	1	0	0	0	0	0	0	0	0	0	0	0	0	0	0	0	0	0	0	0	0	0	0	0	0	1	0	0	0	0	0	0	0	0	0	0	0	1	1	0	1	0	0	0	0	0	0	0	0	0	0	0	0	0	0	0	0	0	0	0	0	0	0	1	0	0	0	0	0	0	0	0	0	0	0	0	0	0	1	0	1	0	0	0	0	1	0	0	0	0	1	0	0	0
3	33221175	0	0	0	0	1	0	0	0	0	1	0	0	0	0	0	0	1	0	0	0	0	0	0	0	0	0	0	0	1	1	0	1	0	0	0	0	0	0	0	0	1	0	0	0	0	1	1	0	0	0	0	0	1	0	0	1	0	0	1	0	0	0	0	0	1	1	1	1	1	0	0	1	1	1	0	1	0	1	0	0	0	0	0	0	0	0	0	0	0	0	0	0	0	0	0	0	0	0	0	0	1	0	0	0	0	0	0	0	0	0	0	0	0	0	0	0	0	0	1	0	1	0	1	0	1	1	0	0	0	0	0	0	1	0	1	0	1	1	1	0	1	0	0	1	0
14	19858364	0	2	0	2	0	1	1	1	0	1	2	2	2	1	1	2	1	2	1	2	1	2	2	2	1	1	0	1	0	1	0	0	1	0	2	1	0	2	1	0	2	1	0	1	1	0	2	1	0	1	2	2	1	2	1	0	2	1	1	1	0	1	1	0	2	1	0	0	0	0	2	2	1	1	1	1	2	0	1	2	2	1	1	1	1	2	0	2	1	1	0	0	2	2	0	0	2	0	2	0	1	1	1	2	1	1	0	1	0	0	1	0	0	2	1	0	1	1	1	1	1	1	2	0	0	2	1	0	0	0	0	1	1	0	0	0	0	0	0	0	2	0	2	0	2
13	1615289	0	0	0	0	1	1	0	0	1	1	0	1	1	1	0	0	1	1	1	2	0	1	1	0	2	0	0	0	0	0	0	0	0	0	0	0	0	1	0	0	0	0	1	0	0	1	2	0	0	0	0	0	0	0	0	1	1	0	1	0	0	0	0	0	0	1	1	0	2	0	0	1	2	1	0	0	1	0	0	1	1	0	0	1	0	1	0	0	0	0	0	1	1	2	1	0	1	0	0	0	1	0	0	0	1	1	2	2	0	0	1	0	0	0	0	1	0	0	0	0	0	1	1	0	0	0	0	1	2	0	0	0	0	1	2	0	0	0	0	1	0	0	1	1	0
5	9808734	0	1	0	0	0	0	1	1	0	0	0	1	0	0	0	0	0	0	0	0	0	0	0	1	0	0	0	0	0	0	0	0	0	0	0	0	0	0	0	0	0	0	0	1	0	1	0	0	0	1	0	0	0	0	0	0	0	0	0	0	1	0	0	0	0	0	0	0	0	1	0	0	0	2	0	0	0	0	0	0	0	0	0	0	0	1	0	0	0	0	0	0	0	1	0	1	1	0	1	0	0	0	0	0	0	0	1	0	1	0	0	0	0	0	0	0	0	0	0	0	0	0	0	0	0	0	0	0	0	0	0	0	0	0	0	0	0	0	0	0	1	0	0	0	0
5	9808736	0	1	0	0	0	0	1	1	0	0	0	1	0	0	0	0	0	0	0	0	0	0	0	0	0	0	0	0	0	0	0	0	0	0	0	0	0	0	0	0	0	0	0	1	0	1	0	0	0	1	0	0	0	0	0	0	0	0	0	0	1	0	1	0	0	0	0	0	0	1	0	0	0	2	0	0	0	0	0	0	0	0	0	0	0	1	0	0	0	0	0	0	0	1	0	1	1	0	1	0	0	0	0	0	0	0	1	0	1	0	0	0	0	0	0	0	0	0	0	0	0	0	0	0	0	0	0	0	0	0	0	0	0	0	0	0	0	0	0	0	1	0	0	0	0
12	11394101	2	2	0	1	0	0	1	0	0	1	0	2	2	1	0	1	1	0	0	0	0	0	0	0	0	0	1	0	0	0	0	0	1	0	1	0	1	2	1	1	2	1	1	1	2	0	0	1	1	0	2	0	1	0	2	0	2	1	2	1	1	1	0	0	0	0	0	0	0	2	1	2	1	2	0	0	0	2	2	2	2	0	1	0	1	2	0	1	1	0	1	0	1	0	0	0	0	0	1	0	0	0	1	0	0	1	0	1	0	1	2	2	2	2	0	0	1	0	2	1	2	0	1	0	0	1	1	0	0	1	0	0	0	0	2	0	1	1	0	1	2	0	1	0	1
4	75098317	0	1	1	1	1	1	1	1	1	1	0	0	0	0	1	0	1	0	1	1	1	1	1	1	1	1	1	1	0	0	0	1	0	1	0	0	0	1	1	1	1	1	0	0	0	0	0	0	0	0	0	0	0	1	1	1	0	1	1	1	1	0	0	1	1	0	0	1	1	1	1	0	1	1	1	1	1	1	1	1	1	1	1	1	1	1	1	0	1	0	1	1	0	0	1	0	1	1	0	0	0	1	1	0	1	1	1	1	1	1	1	1	1	1	1	1	1	1	1	1	1	0	0	1	0	1	0	1	0	0	0	0	1	1	0	0	1	1	1	1	2	0	1	0	1
1	57675646	0	0	0	0	0	0	0	0	0	0	0	0	0	0	0	0	0	0	0	0	0	0	0	0	0	0	1	1	1	0	0	0	0	0	1	0	0	0	0	0	0	0	0	0	0	0	0	0	0	0	0	0	1	1	0	0	0	0	0	1	0	0	0	0	0	0	0	1	0	0	1	0	0	0	0	1	0	1	0	0	0	0	0	0	0	0	1	1	0	0	0	0	1	1	1	0	0	0	0	0	0	0	0	0	0	0	0	0	0	0	0	1	0	0	0	0	0	0	0	0	0	0	0	0	0	0	1	1	0	0	0	1	0	0	0	0	1	1	1	1	0	0	0	0	0
3	5940763	0	0	0	0	0	0	0	0	0	0	0	0	0	1	0	0	0	0	0	0	0	0	0	1	0	0	0	0	0	0	0	0	0	0	0	0	0	0	0	1	0	2	0	0	0	0	0	0	0	0	0	0	0	0	0	0	0	0	0	0	1	0	0	0	0	0	0	0	0	0	0	0	0	0	0	0	0	0	0	0	0	1	0	0	0	0	0	0	0	0	1	0	1	0	1	0	0	0	0	0	0	0	0	0	0	1	1	0	1	0	0	0	0	1	0	0	0	1	0	0	0	0	0	0	0	0	0	0	0	0	0	0	0	0	1	1	0	0	0	0	0	0	0	0	0
3	69088840	0	0	2	0	1	2	1	1	1	0	0	0	0	0	1	1	0	0	0	0	0	1	0	1	0	2	0	0	0	0	0	0	0	0	0	0	0	1	0	2	0	1	1	1	1	0	2	0	1	0	1	0	2	0	0	2	0	0	2	0	1	2	0	1	2	2	1	1	1	1	1	1	1	1	0	0	1	1	0	0	1	2	0	2	0	0	1	1	0	0	0	1	1	0	1	0	0	0	0	1	0	1	1	1	1	1	0	1	0	0	0	1	0	1	1	1	2	2	2	2	2	1	1	1	2	2	1	0	0	1	0	0	0	1	0	0	1	0	0	1	0	0	1	0	0
11	34705270	1	0	0	1	1	0	1	0	1	1	1	1	1	1	1	1	1	1	0	0	0	1	1	0	0	1	1	1	1	0	1	0	1	1	1	0	0	0	0	0	0	0	1	1	1	0	1	1	1	1	1	0	1	1	1	2	1	1	0	1	1	0	0	0	1	0	1	0	0	1	1	1	1	1	1	0	1	0	1	1	0	0	2	1	1	0	1	0	1	1	1	1	0	0	1	0	1	1	1	0	1	2	0	1	1	1	0	1	0	0	0	0	0	1	1	1	0	1	1	1	1	0	0	1	0	2	0	1	1	1	0	0	1	1	0	1	1	2	2	1	0	1	0	1	1
10	2611581	0	0	0	0	0	0	0	0	0	0	0	0	0	0	0	0	0	0	0	0	0	0	0	0	0	0	0	0	0	0	0	0	0	0	0	0	0	0	0	0	0	0	0	0	0	0	0	0	0	0	0	0	0	0	0	0	0	0	0	0	0	0	0	0	0	1	1	1	1	1	0	0	1	1	1	0	0	1	0	0	1	0	1	1	0	0	0	0	0	0	0	0	0	0	0	1	1	1	1	0	0	2	0	0	0	0	0	0	0	1	0	0	0	0	0	0	1	0	0	0	0	0	0	0	0	0	0	0	1	1	0	0	0	0	0	0	0	0	0	0	0	0	1	0	0
7	18660486	0	1	0	1	0	0	0	0	1	0	1	0	0	0	0	0	0	1	0	1	0	0	1	1	0	0	0	0	0	0	0	0	0	0	0	0	0	0	0	0	0	0	0	0	0	0	0	0	0	0	0	0	1	0	1	1	1	1	0	1	0	0	0	0	0	0	0	1	1	1	0	0	0	0	1	0	1	1	0	0	1	0	0	0	0	0	0	0	0	0	0	0	0	1	1	1	0	0	0	1	0	0	0	0	0	0	0	1	0	0	0	0	0	0	0	0	0	0	0	0	0	0	0	0	0	1	0	0	1	0	0	0	1	2	2	1	2	1	1	1	0	0	0	0	0
13	26350407	1	0	1	1	1	0	1	1	0	0	0	1	1	1	0	1	0	0	0	0	1	1	0	0	0	0	0	1	0	0	0	0	0	0	0	0	0	1	0	0	0	1	0	1	0	0	0	1	1	1	0	0	1	1	0	1	1	1	0	0	0	0	1	0	0	0	0	0	0	0	0	0	0	0	0	1	1	0	0	0	0	1	0	1	0	0	0	1	1	1	0	0	0	1	0	0	0	0	1	0	1	0	1	0	0	0	0	1	0	0	1	1	0	0	0	1	0	0	0	0	0	0	0	0	0	0	0	0	0	0	0	0	0	1	0	1	1	0	0	1	0	0	0	1	1
7	6261044	0	0	0	1	0	0	0	0	1	1	0	1	0	0	0	0	0	0	1	1	0	0	1	1	0	0	0	0	0	0	0	0	0	0	0	0	0	0	0	0	0	0	0	0	1	0	0	0	1	0	0	0	0	0	1	0	0	0	0	0	0	0	1	0	0	0	0	0	0	0	0	0	0	0	0	0	1	1	0	0	0	0	0	0	0	0	0	0	0	0	0	0	0	0	1	1	0	0	0	1	1	0	1	0	0	0	0	0	0	0	1	0	1	0	1	0	0	0	0	0	0	0	0	0	1	0	0	1	0	0	1	1	0	0	0	0	0	0	0	1	0	0	0	0	0
3	19287250	1	1	0	1	2	0	0	2	0	1	1	0	0	0	0	0	0	0	0	0	0	0	0	1	0	0	0	0	0	0	0	0	0	0	0	0	0	0	0	0	0	0	0	0	0	0	0	0	0	0	0	0	0	0	1	0	0	1	0	0	0	0	0	0	0	0	0	0	1	0	0	0	0	0	0	0	0	0	0	0	0	0	0	0	0	2	0	0	0	0	0	0	0	0	0	0	0	0	0	0	2	0	0	0	0	0	0	1	0	0	1	0	0	0	0	1	1	1	0	0	0	0	0	0	0	0	0	0	0	0	0	0	0	0	0	0	0	0	0	0	0	0	0	0	0
6	9167881	0	0	0	1	1	2	0	0	0	0	1	0	0	0	0	0	0	0	0	0	0	0	0	0	0	0	1	0	0	0	0	1	0	0	0	0	0	0	0	0	0	0	0	0	0	0	0	0	0	0	0	1	0	0	1	0	0	0	1	0	0	0	0	0	0	0	0	0	0	0	0	0	0	0	1	0	0	0	0	0	0	0	0	0	0	0	1	0	0	0	0	0	0	0	0	0	0	0	0	0	1	0	0	0	0	0	0	1	0	1	0	0	0	0	0	1	1	1	0	0	0	0	0	0	0	0	1	1	0	1	1	2	0	0	0	0	0	0	0	0	1	0	0	0	0
3	13538415	0	0	0	0	0	0	0	0	0	0	2	0	2	0	0	0	1	0	2	2	0	1	2	1	0	0	0	0	0	0	0	0	0	0	0	0	0	0	0	0	0	0	0	1	0	0	0	2	0	2	0	1	0	1	0	0	0	0	0	0	0	0	0	0	0	1	2	0	1	0	0	0	0	1	0	0	0	0	1	1	0	0	0	0	0	0	0	0	0	0	1	0	0	0	0	0	1	0	0	0	0	0	0	0	0	1	0	0	1	0	1	0	0	0	0	0	0	0	0	0	0	0	0	0	0	0	0	0	0	0	0	0	0	1	1	0	1	0	0	0	0	1	0	0	0
3	28764094	0	2	2	2	2	0	2	1	1	1	1	1	0	0	1	0	1	0	2	0	0	0	1	1	2	1	1	0	2	1	1	1	1	1	1	1	1	2	0	2	2	1	0	1	2	1	2	1	2	0	2	0	1	0	1	1	0	0	2	0	1	1	1	2	0	1	1	1	0	0	1	2	2	2	2	2	0	1	1	0	0	2	1	1	1	2	0	1	0	0	0	1	0	0	1	1	2	1	2	2	1	2	1	1	1	2	1	2	2	2	1	1	1	0	2	1	1	1	0	0	0	0	0	0	0	0	0	1	2	1	1	1	1	1	1	0	2	1	1	0	0	0	1	1	1
12	31822691	0	0	0	0	0	0	0	0	0	0	0	0	0	0	0	0	0	0	0	0	0	0	2	0	0	0	0	0	0	0	0	1	0	0	0	0	0	0	0	0	0	0	0	0	0	0	0	0	0	0	0	0	0	0	0	0	0	0	0	0	2	0	0	0	0	0	0	1	0	0	0	0	0	0	0	1	0	0	0	0	0	0	0	0	0	0	0	0	0	0	0	0	0	0	0	0	0	0	0	0	0	0	0	0	0	0	0	2	0	0	0	1	0	0	0	0	0	0	0	0	0	0	0	0	0	0	0	0	0	2	0	0	0	1	2	0	1	0	0	0	0	0	2	0	0
4	4228658	0	0	1	0	0	1	0	0	0	0	0	0	0	1	1	0	0	0	0	0	1	0	0	0	0	0	0	0	0	0	0	0	0	0	1	0	0	0	0	0	0	0	0	0	0	0	0	0	0	0	0	0	1	0	2	0	1	2	1	0	0	0	0	0	0	0	1	1	0	0	0	1	0	0	0	0	0	0	0	0	0	1	0	0	0	0	0	0	0	0	1	0	0	0	0	2	0	2	1	1	0	0	0	1	0	0	0	0	1	0	0	0	2	1	1	0	0	0	1	0	1	1	0	2	0	2	0	0	2	0	0	0	0	0	1	1	2	1	0	0	0	1	0	1	1
9	3185051	0	0	0	0	0	0	0	0	0	0	0	0	0	0	0	0	0	1	1	0	1	0	0	0	0	0	0	0	0	0	0	0	0	0	0	0	0	0	0	0	0	0	0	0	0	0	0	0	0	0	0	0	0	0	0	0	0	0	0	0	0	0	0	0	0	0	1	0	0	0	0	0	0	0	0	1	1	0	0	0	0	0	0	0	0	0	0	0	0	0	0	0	0	0	0	0	2	2	2	1	0	0	0	0	0	0	0	0	0	0	0	0	0	0	0	0	0	0	1	0	0	0	0	0	0	0	0	0	1	0	0	0	0	1	0	0	0	0	0	0	0	0	0	1	1
11	16713963	0	0	0	1	1	0	0	0	0	1	2	0	0	0	0	0	0	2	1	0	0	0	0	0	0	0	0	0	0	0	0	0	0	0	0	0	1	1	0	1	0	2	1	0	0	0	0	0	0	0	0	0	0	0	0	0	0	0	0	0	0	0	1	0	0	1	1	0	2	0	1	0	0	0	1	0	0	0	0	0	0	0	0	0	0	0	1	0	0	0	0	0	0	0	0	0	0	0	0	0	0	0	0	0	0	0	1	0	1	0	0	0	2	0	0	0	0	0	0	0	0	0	0	0	0	0	0	0	1	0	0	0	1	0	0	0	0	0	0	0	0	0	0	0	0
12	15989293	0	0	1	0	1	1	0	0	1	0	0	1	1	0	1	1	2	1	2	2	1	1	1	2	1	0	2	0	1	1	1	0	1	0	0	0	1	2	0	2	1	2	0	1	2	0	2	2	1	2	1	2	2	2	1	1	1	2	0	1	0	2	0	0	1	2	2	1	1	0	1	2	2	0	2	1	2	0	0	1	1	1	1	0	1	1	1	1	0	0	0	0	2	0	0	0	1	1	1	0	1	0	1	1	1	1	2	1	2	1	1	1	1	2	0	1	0	1	1	0	1	1	1	0	0	2	2	1	0	2	0	0	1	0	1	1	1	1	1	1	1	1	0	2	0
5	43432574	0	0	0	0	0	0	0	0	0	1	0	0	0	0	0	0	1	0	0	1	0	0	0	0	0	0	0	0	0	0	0	0	0	0	0	0	0	0	0	0	0	0	0	0	0	0	0	0	1	0	0	0	0	0	0	1	0	1	0	0	1	0	0	2	1	0	1	0	0	0	0	0	1	0	0	1	0	0	1	0	0	1	0	1	1	0	0	0	0	1	0	0	0	0	0	1	0	0	0	0	0	0	0	0	1	0	0	0	1	0	0	0	0	0	0	0	0	0	0	0	0	0	0	0	0	0	0	0	0	0	1	0	1	0	0	0	0	0	0	0	1	0	0	0	1
1	188385	1	1	2	1	1	1	0	1	1	1	0	1	0	0	0	0	0	0	0	1	0	0	0	1	0	0	1	0	0	0	1	1	1	2	1	0	1	0	0	1	0	1	0	1	0	1	1	0	1	1	1	2	0	1	0	1	0	0	1	0	2	0	2	1	1	1	1	0	1	1	1	1	0	2	0	0	0	1	0	1	2	0	1	0	1	0	0	2	0	0	0	0	0	1	0	1	1	1	0	1	2	1	1	0	0	1	1	2	0	0	1	0	2	0	0	1	0	0	0	0	0	0	1	0	0	0	0	0	0	0	0	0	0	0	0	0	0	0	0	0	0	0	0	0	1
11	56277964	1	0	0	0	0	0	0	0	0	0	0	0	0	0	0	0	1	0	0	0	1	0	1	0	0	0	0	0	0	0	0	0	0	1	0	1	0	0	0	0	1	0	0	0	0	0	0	0	0	0	1	0	0	0	0	0	0	0	0	0	0	0	0	1	0	0	0	1	1	1	0	0	0	1	1	0	0	0	0	0	0	1	1	0	0	0	0	1	0	0	0	0	0	0	0	0	0	0	0	0	1	0	0	0	0	0	0	0	1	0	0	0	1	0	1	0	0	0	0	0	0	0	0	0	0	0	1	0	1	1	0	0	0	0	0	0	1	0	0	0	0	0	0	0	0
3	38389394	1	1	0	0	0	0	0	0	0	1	0	0	1	0	1	1	0	0	0	0	1	0	0	1	1	0	0	0	1	1	1	0	1	1	1	0	0	1	0	1	1	0	0	1	0	0	0	0	0	0	0	1	1	1	0	0	1	1	1	0	1	1	0	1	1	1	0	0	1	1	0	1	0	0	0	1	1	1	1	0	0	1	0	1	1	1	1	1	0	1	1	1	0	1	0	1	1	0	1	1	1	0	0	0	1	0	0	1	1	0	1	1	1	0	0	1	0	1	1	1	1	1	0	1	1	1	0	1	1	0	1	1	1	1	1	1	1	1	1	0	1	0	1	0	0
2	50208568	0	1	1	0	1	1	1	0	1	2	0	0	0	0	0	0	0	0	0	0	0	0	0	0	0	0	0	0	0	0	0	1	0	0	1	0	0	0	0	0	1	0	1	0	0	0	0	0	0	0	0	0	0	0	0	1	0	0	1	0	0	1	0	0	1	0	0	0	0	1	2	0	0	0	0	1	0	0	0	1	0	1	0	2	0	0	0	0	1	1	0	1	1	0	0	0	0	0	0	0	0	0	1	0	0	0	1	1	1	1	0	0	0	0	0	0	1	0	0	0	0	0	0	0	0	0	0	0	0	0	0	1	1	1	1	0	0	0	1	1	1	0	0	0	0
1	79375852	2	1	0	2	1	1	2	0	2	1	2	1	1	0	1	2	1	1	1	2	0	2	0	0	0	1	0	0	0	1	0	0	0	0	0	1	0	2	1	2	2	2	0	1	0	0	0	1	0	2	1	1	0	1	2	0	1	1	0	0	0	2	0	2	0	2	1	1	1	0	1	0	1	0	1	2	1	1	0	0	2	1	0	2	0	2	1	1	2	2	0	1	1	0	1	0	1	0	1	0	1	0	0	0	0	1	1	0	1	1	1	1	2	0	2	0	1	0	1	0	1	0	0	0	0	0	2	1	0	0	2	0	1	2	0	2	0	2	1	1	0	1	2	0	1
4	36736462	0	0	0	1	2	0	0	0	0	0	0	0	0	0	0	0	0	2	0	0	0	0	0	0	0	0	0	0	0	0	0	1	0	0	0	1	0	2	0	1	1	2	0	0	0	0	0	0	0	1	0	0	0	0	2	0	0	0	0	0	0	0	1	0	0	0	0	0	0	0	0	0	0	0	0	0	0	0	2	0	0	0	0	0	0	0	0	0	2	2	0	0	0	0	1	0	0	0	0	0	0	0	0	1	1	0	0	0	1	0	1	2	0	0	0	0	0	1	0	0	0	0	0	0	0	0	2	1	0	0	0	0	0	0	0	0	0	0	0	0	1	0	0	0	0
13	38882686	0	0	0	1	0	0	0	0	1	0	2	0	0	2	1	0	2	2	1	0	2	0	1	0	2	0	0	1	1	0	1	0	1	2	1	1	2	1	0	2	1	0	1	2	0	2	0	0	1	2	0	1	2	1	2	0	0	1	2	2	1	2	0	1	0	0	1	0	0	1	0	1	0	2	0	0	0	0	2	1	0	2	2	0	2	2	0	1	1	0	1	2	2	0	2	1	0	0	0	2	0	2	1	0	0	2	2	0	0	1	1	0	1	0	0	1	0	1	0	0	0	0	1	1	2	0	1	0	0	0	0	1	2	0	0	1	0	0	0	0	0	0	1	0	0
15	24879171	1	2	1	1	1	1	2	0	2	0	0	0	0	0	0	0	1	1	1	2	0	0	1	1	2	0	0	0	0	1	0	1	0	0	0	0	2	0	1	2	1	2	1	0	0	0	0	0	0	0	0	0	1	1	0	1	1	1	0	0	0	0	0	0	1	1	1	1	0	0	0	0	0	0	1	0	0	1	0	0	0	0	0	0	0	0	0	0	0	0	1	1	0	0	1	2	1	0	1	1	0	1	1	1	0	0	0	1	0	0	0	0	0	0	0	1	1	1	0	0	0	0	0	0	0	0	0	0	0	0	0	1	0	1	0	0	1	1	0	1	0	0	0	0	0
1	2689596	1	1	0	1	0	1	1	0	0	1	0	0	0	0	0	1	0	1	0	0	0	0	0	0	1	0	1	0	0	0	1	1	1	0	0	2	0	0	0	0	0	0	0	0	0	0	1	0	0	0	1	1	0	0	0	0	0	0	0	1	0	1	0	0	0	1	0	1	0	0	0	0	0	0	0	0	0	0	0	0	1	0	0	0	0	0	0	0	0	0	0	0	1	0	0	1	0	0	0	0	0	0	0	0	0	0	0	1	1	0	0	0	0	1	0	1	0	0	0	0	0	0	0	0	0	0	0	0	0	0	1	0	0	0	0	0	0	0	0	0	0	0	0	0	0
3	75027181	0	0	0	0	0	0	0	0	0	0	0	0	0	1	0	1	0	0	0	0	1	0	0	0	0	0	0	0	0	0	0	0	0	0	0	0	0	0	0	0	0	0	0	0	0	0	0	0	0	0	0	1	0	1	1	0	0	0	0	0	1	0	0	1	0	1	0	1	0	1	0	1	0	1	0	1	0	1	0	0	0	0	0	0	0	0	0	0	0	0	0	0	0	0	0	0	0	0	0	0	0	0	0	0	0	1	1	0	0	0	0	0	0	0	0	0	0	0	0	0	0	1	1	1	0	0	0	0	0	0	0	1	0	0	0	0	0	0	0	0	0	0	0	0	0
3	75027183	0	0	0	0	0	0	0	0	0	0	0	0	0	1	0	1	0	0	0	0	1	0	0	0	0	0	0	0	0	0	1	0	0	0	0	0	0	0	0	0	0	0	0	0	0	0	0	0	0	0	0	1	0	1	1	0	0	0	0	0	1	0	0	1	0	1	0	1	0	1	0	1	0	1	1	1	0	1	0	0	0	0	0	0	0	0	0	1	0	0	0	0	0	0	0	0	0	0	0	0	0	0	0	0	0	1	1	0	0	0	0	0	0	0	0	0	0	0	0	0	0	1	1	1	0	0	0	0	0	0	0	1	0	0	0	0	0	0	0	1	0	0	0	0	0
2	29188674	0	0	0	0	0	1	0	0	1	0	0	0	0	0	0	1	0	2	0	0	1	1	0	1	0	0	0	0	1	0	0	0	0	0	0	0	0	1	0	2	1	2	0	0	1	0	1	0	0	0	0	2	0	0	0	0	0	0	0	1	0	1	0	2	0	0	0	0	0	0	0	0	0	0	0	0	1	1	1	0	0	0	0	0	0	0	0	2	1	1	0	0	0	0	0	1	1	0	0	0	0	0	0	0	0	0	0	0	0	0	0	0	1	0	0	0	0	0	0	0	0	0	0	0	0	0	0	0	0	1	0	0	1	0	0	0	0	0	0	0	0	0	0	0	0
12	41901195	1	2	2	2	2	1	2	0	2	1	1	1	0	0	1	0	0	2	2	1	0	1	2	1	1	0	1	0	2	0	1	0	1	1	1	1	0	0	0	1	2	1	1	0	0	1	0	0	1	0	0	0	2	0	0	1	1	1	1	0	0	0	0	1	0	1	1	2	2	0	0	0	0	0	0	0	1	0	0	0	0	2	0	0	0	0	0	0	0	0	2	1	0	2	0	2	1	1	1	0	0	1	0	2	1	0	0	1	1	1	1	2	0	0	1	0	0	1	1	0	1	0	0	1	0	1	1	1	0	1	0	1	1	1	1	1	1	0	0	1	1	0	0	0	2
12	41901192	1	2	2	2	2	1	2	0	2	1	1	1	0	0	1	0	0	2	1	1	0	0	2	1	1	0	1	0	2	0	1	0	1	1	1	1	0	1	0	0	1	0	1	0	0	1	0	0	1	0	0	0	0	0	0	1	0	1	0	0	0	0	1	0	0	1	1	2	1	0	0	0	0	0	0	0	1	0	0	0	0	2	0	0	0	0	0	0	0	0	2	1	0	2	0	2	1	0	1	0	0	0	0	1	0	0	0	1	0	1	1	1	0	0	1	0	0	0	1	0	1	0	0	1	1	1	1	1	0	1	0	1	1	1	1	1	0	0	0	1	0	0	0	0	2
5	20563751	1	1	1	0	1	0	1	1	1	1	1	1	0	0	0	1	1	0	1	0	1	1	1	0	0	1	0	1	0	0	0	0	1	1	1	1	0	1	1	0	0	0	1	1	1	1	0	0	1	1	0	1	0	1	1	0	1	1	1	2	1	1	1	0	1	1	1	1	1	1	0	1	0	0	0	1	0	0	1	1	1	1	0	0	1	0	0	1	1	1	0	1	1	1	1	0	0	0	0	0	0	1	0	0	1	1	0	1	1	0	1	0	0	1	0	1	0	1	0	1	0	1	1	0	1	1	1	0	0	0	1	1	0	0	0	2	1	1	1	0	1	1	1	0	1
6	13739319	0	0	0	0	0	0	1	0	0	0	1	0	0	1	0	1	0	0	0	1	0	1	0	0	0	0	0	0	0	0	0	0	0	1	1	1	0	0	0	0	0	0	0	0	0	0	0	0	0	0	0	0	0	0	0	1	0	0	1	0	1	0	0	1	1	1	1	1	0	1	0	0	0	0	0	0	0	1	0	0	1	0	0	0	0	0	0	0	0	0	0	1	1	0	0	0	0	1	0	0	0	0	0	0	0	0	0	0	1	0	0	0	1	0	0	0	1	1	1	0	1	0	0	0	0	0	1	0	1	0	0	0	0	0	0	0	0	0	0	0	0	1	0	1	0
13	21974590	1	0	1	0	0	0	1	0	1	1	0	1	0	0	0	0	0	0	0	0	0	0	0	0	0	0	0	0	0	1	0	0	0	0	0	0	0	0	1	0	1	1	0	0	0	0	0	0	0	1	0	0	0	0	0	1	1	0	0	0	0	1	0	0	0	0	0	0	0	0	2	0	0	1	0	0	0	0	0	0	0	0	0	0	1	0	0	1	1	1	0	1	1	0	0	0	0	0	0	0	0	0	0	0	0	0	0	0	1	0	1	0	1	0	1	1	1	1	0	0	0	1	0	0	0	0	0	0	0	0	0	0	0	0	0	0	0	0	0	0	0	0	0	0	0
1	12402276	0	0	0	0	0	0	0	0	0	0	0	0	0	0	1	0	0	0	0	0	0	1	0	0	0	0	1	1	0	0	1	1	0	1	0	1	1	1	1	1	0	0	0	0	0	1	1	0	0	0	0	0	0	0	0	0	0	0	0	0	0	0	0	1	0	0	0	0	0	0	0	0	0	0	0	0	0	0	1	1	0	0	0	0	0	0	1	0	0	0	0	0	0	0	0	0	0	0	0	0	1	0	1	0	0	0	1	0	0	0	0	0	0	0	0	0	0	0	0	0	0	0	0	0	0	1	0	0	1	0	0	0	0	0	0	0	0	0	1	0	0	0	0	0	0
4	54935978	0	0	0	0	0	0	0	0	0	0	0	0	0	1	1	0	0	0	0	0	0	1	0	0	0	0	0	0	1	1	0	0	1	0	0	1	0	0	0	0	0	1	0	0	0	0	0	0	0	0	0	0	1	1	1	1	1	0	1	1	0	0	1	0	0	0	0	0	0	0	0	0	1	0	0	0	0	0	0	0	1	1	0	0	0	1	1	0	0	0	1	0	0	0	0	0	1	0	1	0	0	0	1	1	0	0	0	0	0	1	0	0	0	0	1	0	0	1	0	0	0	1	0	0	1	0	0	1	0	0	0	0	0	0	0	1	1	1	1	0	1	0	0	0	0
2	5269137	0	0	1	0	0	1	1	2	2	1	0	1	0	0	0	1	2	0	0	2	1	0	0	2	2	0	0	0	0	1	0	0	0	2	1	1	2	0	2	0	1	0	1	1	1	2	0	2	1	2	0	0	1	2	2	0	1	2	0	0	1	1	2	1	0	1	0	0	2	2	1	0	0	1	2	0	1	1	0	2	1	1	1	0	1	0	1	0	0	1	0	1	0	1	0	2	2	1	1	0	0	0	1	0	0	1	1	1	1	0	1	0	0	1	1	1	1	0	0	0	0	0	0	0	0	0	1	0	1	1	1	0	1	2	0	0	0	2	0	0	0	0	0	0	0
1	43903808	0	0	0	0	0	0	0	0	0	0	0	1	0	1	0	0	0	0	0	0	0	0	0	0	0	0	0	0	0	0	0	0	0	0	0	0	0	0	0	0	0	0	0	0	0	0	0	0	1	0	0	0	0	0	0	0	0	0	0	0	0	0	0	0	0	0	0	0	0	1	0	0	0	0	1	0	1	1	0	0	0	0	1	0	0	0	0	0	0	0	0	0	0	0	0	1	1	0	0	0	0	1	1	0	0	0	1	1	1	0	0	1	0	0	0	0	1	0	0	0	0	0	0	0	0	0	0	1	0	0	0	0	0	0	0	0	0	0	0	0	0	0	0	0	0
1	35417158	0	0	1	0	0	0	1	1	1	0	1	1	0	0	1	0	0	1	0	0	1	0	1	1	1	0	1	1	1	1	0	1	0	1	1	1	0	1	0	0	1	0	0	0	1	0	1	1	0	0	0	1	1	0	1	1	1	1	1	1	2	1	0	1	1	2	1	1	1	0	0	0	0	0	0	0	0	0	1	0	0	0	0	0	0	1	0	1	0	0	1	0	0	0	1	0	0	0	1	0	1	0	0	1	1	1	1	0	0	1	0	0	1	0	0	1	0	1	1	0	0	0	1	0	0	0	1	0	1	1	0	0	1	0	1	0	0	1	1	1	0	0	1	1	0
12	9452287	0	0	0	0	0	0	0	0	0	0	0	0	0	1	0	0	1	0	0	1	0	0	0	0	1	0	0	0	0	0	0	0	0	0	0	0	0	0	0	0	0	0	0	0	0	0	0	0	0	0	0	0	0	0	0	0	0	0	0	0	1	0	0	0	0	0	0	1	0	0	0	0	1	0	0	0	0	0	0	0	0	1	0	1	0	0	1	0	0	0	0	0	0	0	0	0	0	0	0	0	1	0	0	1	1	0	0	0	1	0	1	0	0	0	0	0	1	0	0	0	0	0	0	0	0	0	0	0	0	0	1	0	0	0	0	0	0	0	0	0	0	0	0	0	0
6	4753601	0	1	1	0	0	0	1	1	0	0	0	0	0	0	0	0	0	1	0	0	0	0	2	2	2	2	0	1	2	1	0	0	1	1	0	0	0	1	2	0	1	0	0	0	0	0	0	1	0	0	0	0	1	0	0	1	1	1	1	1	0	1	2	1	1	0	0	0	0	1	0	0	0	0	0	1	1	0	1	0	0	1	2	0	2	0	0	0	1	1	1	2	1	0	1	1	0	2	0	1	1	1	1	0	0	0	2	0	1	0	0	0	2	1	1	0	0	0	0	0	0	1	0	0	0	1	0	1	1	0	0	0	0	0	0	0	0	0	1	0	0	1	0	0	0
1	87624879	1	1	1	0	1	1	0	0	0	0	0	0	0	1	1	0	0	0	0	1	1	1	1	0	1	0	1	1	1	0	0	1	1	1	0	1	1	1	1	1	1	1	1	0	0	0	0	1	1	0	0	1	0	1	1	1	1	0	1	1	1	1	0	0	0	0	1	0	0	0	1	1	1	1	1	1	0	1	1	1	1	1	0	0	0	0	1	1	0	0	0	0	1	1	0	0	0	1	0	0	1	0	1	0	0	0	1	0	0	1	1	0	1	0	1	0	1	0	0	0	0	0	0	1	0	0	0	0	0	0	0	0	1	0	1	1	0	0	0	0	0	0	0	0	1
3	40891661	0	1	0	0	1	1	1	1	0	0	1	1	0	0	1	0	1	0	2	0	0	0	2	1	1	0	0	0	0	1	0	0	0	1	0	0	2	2	0	0	1	1	1	1	2	2	2	2	0	1	1	2	0	1	0	1	0	0	2	0	1	2	1	0	0	1	0	1	1	1	1	1	1	2	2	2	1	2	0	1	1	1	0	0	1	0	1	1	2	1	1	0	0	1	1	1	0	1	0	0	1	2	1	0	0	0	0	2	1	0	0	1	1	0	1	0	1	1	1	2	1	2	1	1	0	1	0	1	1	1	0	1	1	1	1	1	1	1	1	0	1	0	0	1	1
3	24220407	0	0	0	0	0	0	0	0	0	0	0	1	1	0	1	1	0	1	0	0	1	0	0	0	0	0	0	0	0	0	0	0	0	0	0	0	0	0	0	0	0	0	0	0	0	0	0	0	0	0	0	0	0	1	0	0	0	0	0	0	0	0	0	0	0	0	0	0	0	0	0	0	0	0	0	0	0	0	1	0	1	0	0	0	0	1	0	0	0	0	0	0	0	0	0	0	1	0	1	0	0	0	0	0	0	0	0	1	0	0	0	0	0	0	0	1	0	0	0	0	0	0	0	0	0	0	0	0	2	0	0	0	0	0	1	1	0	0	1	0	1	1	0	0	0
4	62545768	1	2	2	2	0	1	1	1	1	1	1	1	0	0	2	2	1	0	1	2	0	0	0	0	1	1	2	1	1	1	2	2	0	2	1	2	1	0	0	0	0	1	0	1	0	1	1	1	1	2	1	0	2	0	2	0	1	2	1	2	2	2	1	2	0	2	2	0	2	2	1	2	1	1	1	2	0	2	1	2	0	0	0	0	0	1	0	0	0	0	0	0	0	2	0	1	1	2	1	1	1	1	1	0	2	2	1	0	0	0	1	2	1	1	0	1	1	1	1	1	1	1	1	0	1	0	1	1	2	1	0	2	1	2	2	1	1	1	1	1	1	0	2	1	0
7	8760039	0	0	1	1	0	0	1	1	0	1	2	0	0	0	0	0	0	0	0	1	0	0	0	0	0	0	0	0	0	0	0	0	0	0	0	0	0	0	1	0	0	0	1	0	0	0	0	0	0	0	0	0	0	1	0	1	0	1	0	0	0	0	0	0	0	0	0	0	0	0	0	0	0	0	0	0	0	0	0	0	0	0	0	0	0	0	0	0	0	0	0	0	0	0	0	1	1	1	1	0	0	0	0	0	0	0	0	0	0	0	0	0	0	0	0	0	0	0	0	0	0	0	0	0	0	0	0	0	0	0	0	0	0	0	0	0	0	0	0	0	0	0	0	0	0
8	29094716	0	0	0	1	1	1	0	0	0	0	1	0	0	1	0	1	1	0	1	1	1	0	0	0	0	0	1	1	1	1	0	0	0	1	1	1	0	0	0	0	1	1	0	0	0	0	1	0	0	0	0	1	0	0	1	1	1	0	0	1	1	2	0	1	1	0	0	0	0	0	0	0	0	0	0	1	0	0	0	0	0	1	0	0	0	0	0	0	0	0	0	1	0	0	1	2	0	0	0	0	0	1	0	1	0	0	0	0	0	0	0	1	1	0	1	0	0	0	1	1	1	1	1	0	1	0	0	1	0	1	1	0	0	0	0	0	0	0	0	1	0	1	1	0	1
1	57614820	0	0	0	0	0	0	0	0	0	0	0	0	0	1	0	0	0	0	0	0	0	0	0	0	0	0	0	0	0	0	0	0	0	0	0	0	0	0	0	0	0	0	0	0	1	0	0	0	0	0	0	1	0	1	0	0	1	1	1	0	0	0	0	0	0	0	0	0	0	0	0	1	0	1	2	0	0	0	0	0	2	0	0	0	0	0	0	0	0	0	0	0	0	0	0	0	0	0	0	0	0	0	0	1	0	0	0	0	0	0	0	0	0	0	0	0	0	0	0	0	0	2	0	1	1	0	1	0	0	0	0	0	0	0	0	0	0	0	0	0	0	0	0	0	0
3	34844509	2	0	0	0	1	2	2	1	0	1	1	0	1	0	2	1	2	0	1	0	1	0	0	2	0	0	0	0	1	1	1	0	0	0	1	1	1	0	0	0	0	0	2	0	1	0	0	0	0	0	1	0	1	0	1	1	1	0	1	0	0	1	0	0	0	2	1	0	2	0	1	0	0	2	0	1	2	0	1	0	0	1	1	1	1	1	0	0	1	1	1	0	0	2	0	1	2	0	2	1	2	0	0	0	1	0	1	1	0	1	1	0	1	0	0	0	0	0	1	0	0	1	0	1	0	2	2	0	2	1	1	0	0	0	0	0	1	1	2	2	0	1	0	0	2
9	11186171	0	0	0	0	0	0	1	0	0	0	0	0	0	0	0	0	0	0	0	0	0	0	0	0	0	0	0	0	0	0	0	0	0	0	0	0	0	0	0	0	0	0	0	0	0	1	2	1	1	0	0	0	0	0	0	0	0	0	0	0	1	1	0	1	0	0	0	0	0	0	1	0	0	1	0	0	1	0	0	0	0	0	0	0	0	0	1	0	0	0	0	0	1	0	1	0	0	0	0	0	0	0	1	1	0	0	0	1	0	0	1	0	0	1	1	0	0	0	0	0	0	0	0	0	1	0	1	1	0	2	0	0	0	0	0	0	0	0	0	0	0	0	0	0	0
2	14391522	0	1	0	1	0	1	0	0	0	1	0	0	0	1	0	0	0	0	0	1	0	0	0	0	0	1	0	0	0	0	0	0	0	0	0	0	0	0	0	1	0	1	1	0	0	0	1	0	0	0	0	0	0	0	1	1	0	0	0	1	0	0	1	0	1	0	1	1	1	0	1	0	0	1	0	0	0	1	1	0	1	0	0	1	0	0	0	0	1	1	0	1	1	0	1	1	0	1	0	1	0	0	0	0	0	0	0	1	0	1	0	0	0	1	0	0	0	0	0	0	0	1	1	0	0	1	0	0	0	1	0	1	0	1	0	0	0	0	0	1	0	0	0	0	0
10	27058913	2	0	1	1	1	0	1	1	0	1	0	0	0	0	0	0	0	0	0	0	0	0	0	0	0	0	0	1	1	1	1	1	1	0	1	0	0	0	0	0	0	0	0	0	0	0	0	0	0	0	0	0	1	0	0	0	0	0	0	0	0	0	0	0	0	0	0	0	0	0	0	0	0	0	0	0	0	0	1	0	0	0	0	0	0	0	0	0	0	0	0	0	0	0	0	0	0	0	0	0	0	0	0	1	0	0	0	0	0	0	0	0	0	0	0	0	0	0	0	0	0	0	1	0	0	0	0	0	0	0	0	0	0	1	0	0	1	0	0	1	0	0	0	0	0
12	22441255	1	0	0	0	0	0	0	0	0	0	0	1	0	1	0	0	0	2	2	1	1	1	2	0	0	1	0	0	0	0	0	0	0	0	0	0	0	0	0	0	0	0	0	0	1	0	0	0	1	0	0	0	0	0	0	0	0	0	0	0	1	0	0	0	1	0	0	0	0	0	0	0	1	0	1	0	0	1	0	0	0	0	0	0	0	1	1	0	0	0	0	1	0	1	0	0	0	0	0	0	1	0	0	0	0	1	0	0	0	1	0	0	0	0	0	0	0	0	0	0	0	0	0	0	0	0	1	0	2	0	0	0	0	0	0	0	1	0	0	0	0	0	1	0	1
9	27661353	0	0	0	0	0	1	0	0	1	0	1	1	1	0	0	0	2	1	2	1	1	0	0	2	0	0	0	0	0	0	0	0	0	0	0	0	1	1	0	0	0	0	0	1	1	1	1	1	1	0	1	1	0	0	0	0	1	1	0	1	0	1	0	2	0	0	0	0	0	0	0	0	0	0	0	1	0	0	1	0	0	2	0	0	0	0	0	0	0	0	0	0	0	1	0	0	0	0	0	0	0	1	1	1	1	0	0	0	0	0	0	0	1	0	1	0	0	0	0	1	0	1	0	1	0	1	1	2	0	0	0	1	1	1	1	2	0	0	0	1	0	0	0	0	0
6	35419141	0	0	0	0	0	1	0	0	0	0	0	0	0	0	0	2	1	0	0	0	0	0	0	0	2	0	0	0	2	0	0	0	0	0	0	0	0	0	0	0	0	0	0	0	0	0	0	0	0	2	0	2	0	1	2	0	0	0	0	0	0	0	1	1	0	1	1	1	0	0	0	1	0	1	0	0	1	1	1	0	1	0	2	1	1	0	0	1	0	0	0	1	1	0	0	0	0	0	0	0	0	0	0	2	0	0	0	1	0	1	1	0	0	0	0	0	0	0	0	0	0	0	0	0	0	0	0	0	0	1	0	0	0	0	0	0	0	0	0	0	0	0	0	0	0
13	41422223	0	1	0	0	0	1	1	0	0	0	0	0	0	0	0	0	0	1	0	0	0	1	1	0	0	0	1	1	1	0	1	1	1	1	1	1	0	0	0	0	1	0	1	1	1	0	0	0	1	0	0	1	0	0	0	1	0	0	1	0	0	1	1	0	1	1	0	1	1	0	1	0	1	0	0	1	0	1	0	1	0	0	0	0	1	1	0	0	0	0	1	1	0	0	0	0	1	1	0	0	0	1	2	1	0	0	0	1	1	0	1	0	0	0	1	0	0	0	1	1	1	1	2	1	1	1	0	0	1	0	0	0	0	0	1	1	0	1	0	0	1	1	0	1	0
7	35734695	0	1	1	1	1	1	1	0	2	1	1	2	0	1	0	1	1	1	0	1	0	1	0	1	0	1	0	1	0	0	0	0	1	0	1	1	0	1	2	2	0	2	0	1	1	1	0	0	0	0	1	1	0	1	1	1	0	0	1	1	1	1	2	0	1	1	1	1	0	0	0	2	1	0	1	1	0	1	0	0	1	0	1	0	0	0	0	0	0	0	0	2	0	1	1	0	0	1	0	0	1	1	1	1	0	1	1	0	0	0	1	1	0	0	0	1	0	0	0	1	0	0	0	1	1	1	0	1	0	1	1	1	1	0	1	0	1	0	1	0	1	0	0	0	0
1	93299411	2	0	0	1	1	0	0	0	1	1	0	1	1	1	1	1	0	1	1	1	1	1	1	1	0	0	0	0	0	0	1	0	1	1	0	1	2	0	1	1	2	2	1	1	1	1	0	0	0	0	0	0	1	2	2	2	1	1	2	0	0	1	0	2	1	0	2	1	0	1	1	0	0	1	0	0	1	1	1	1	0	1	1	0	0	1	1	1	1	1	1	0	0	0	0	1	0	0	0	1	1	1	2	0	0	1	1	0	0	0	1	0	0	0	0	0	1	1	0	0	0	0	0	0	1	0	0	0	0	0	0	1	0	1	1	1	0	0	1	1	1	0	1	1	1
6	20668211	1	2	1	2	1	1	1	0	1	1	2	0	0	1	1	0	0	1	0	1	1	1	1	1	0	0	2	1	2	1	0	2	2	1	1	0	1	0	0	1	0	0	1	0	1	1	0	1	1	2	0	1	1	0	0	2	2	2	2	2	2	1	1	2	0	1	1	2	1	0	1	2	0	0	1	0	0	1	0	0	1	2	1	2	1	1	0	1	0	0	2	0	1	0	2	2	0	2	0	0	2	1	2	2	2	2	0	2	2	1	0	2	0	0	0	2	1	0	0	0	0	1	0	0	2	1	0	0	2	0	2	2	2	2	0	2	2	0	2	2	2	1	2	1	2
16	45935405	0	1	1	1	0	0	0	0	2	2	0	0	0	0	2	0	0	1	0	0	1	0	1	0	0	1	0	0	0	0	0	0	0	0	0	0	1	0	1	0	1	0	1	0	1	0	1	1	0	0	0	0	1	0	0	0	0	0	1	0	1	1	1	0	0	1	1	0	0	0	0	0	0	1	0	0	1	0	0	2	1	1	0	1	1	0	1	1	0	0	1	0	0	1	0	1	1	0	1	1	0	0	0	0	1	1	1	0	1	0	0	0	0	0	1	1	0	0	0	1	0	0	0	0	0	0	1	0	0	0	0	1	0	1	0	0	1	0	0	0	0	0	0	0	0
12	11728161	0	0	0	0	0	0	0	0	0	0	0	0	0	0	0	0	0	0	0	0	0	0	0	0	0	2	0	0	0	1	0	0	0	0	0	0	0	0	0	0	0	0	0	0	0	0	0	0	0	0	0	0	0	0	1	0	0	0	0	0	0	0	0	0	0	0	0	0	0	1	0	2	0	0	0	1	2	0	1	0	0	0	0	0	1	0	0	0	0	0	0	2	0	0	1	0	0	0	0	0	0	0	1	0	0	0	0	0	1	1	0	0	1	0	0	0	0	0	0	0	0	0	0	0	0	0	0	0	1	0	0	0	0	0	0	0	0	0	0	0	1	0	0	1	0
2	7746920	0	0	0	0	0	0	0	0	0	0	0	0	1	1	1	2	0	0	1	0	0	0	1	1	0	0	0	0	0	0	0	0	0	0	0	0	1	2	1	0	2	1	0	0	1	1	0	1	0	1	0	1	1	0	1	1	1	0	1	0	1	1	1	2	0	1	1	0	1	0	0	1	0	1	1	1	1	0	0	0	0	0	1	0	0	0	1	0	2	2	0	1	0	0	0	0	1	1	1	0	0	1	2	0	0	0	1	0	0	1	0	0	0	1	0	0	1	1	1	0	1	1	1	0	1	0	2	2	1	1	1	2	0	1	0	1	1	0	0	0	0	1	1	1	1
15	1915394	0	1	0	1	1	0	0	0	0	1	0	0	0	0	0	0	0	0	0	1	0	1	0	0	0	0	0	0	0	0	0	1	0	0	1	0	1	0	1	0	0	1	1	0	0	0	0	0	0	1	0	0	0	0	0	0	0	0	0	0	0	0	0	0	0	0	1	1	0	0	0	0	1	0	0	1	1	0	0	0	0	0	0	0	1	0	0	0	0	0	0	0	0	0	0	0	1	0	0	0	0	0	0	0	0	0	0	1	0	0	0	1	0	0	0	0	0	0	1	1	1	0	1	0	0	0	0	1	0	1	0	0	0	0	0	0	0	1	0	1	0	0	0	1	0
2	25683934	0	1	1	2	0	1	1	0	0	0	1	1	0	1	0	0	1	0	1	0	0	1	0	0	0	0	0	0	0	0	0	0	0	0	0	0	0	1	0	0	0	0	0	1	0	0	0	1	0	1	0	0	0	0	0	0	0	0	1	0	0	0	0	0	0	0	0	1	0	1	0	0	1	1	1	0	0	1	0	0	0	1	0	0	0	0	0	0	0	0	0	0	0	0	0	0	0	0	0	0	0	0	0	0	0	0	0	0	1	0	0	0	0	0	0	0	0	0	0	0	0	0	0	0	0	0	0	0	1	0	0	0	1	1	0	1	0	1	0	0	0	1	0	0	0
13	34387659	1	0	0	1	1	0	1	0	0	0	0	1	0	0	1	0	2	1	0	1	0	1	0	0	1	0	0	0	0	1	0	0	0	1	1	0	0	1	0	0	0	0	0	1	0	2	1	1	0	1	0	1	1	0	0	0	2	0	0	0	0	0	0	0	1	0	0	0	0	0	0	0	1	1	0	1	0	2	1	1	1	0	0	1	0	1	1	1	0	0	1	0	1	1	1	1	1	1	1	0	0	0	0	0	0	0	1	0	0	0	0	0	1	1	0	1	2	2	0	1	0	0	1	0	1	0	0	0	1	1	1	1	0	1	1	0	1	1	0	0	1	1	0	0	1
15	28953896	1	0	0	0	0	0	1	0	0	0	0	0	0	0	0	1	1	0	0	1	0	0	0	0	0	1	0	0	0	0	0	0	0	0	0	0	1	1	0	1	1	0	1	0	1	0	0	0	1	0	1	0	0	0	1	0	0	1	0	0	1	1	1	0	0	0	1	0	0	0	1	0	0	0	0	0	0	0	1	0	0	0	0	0	0	0	1	0	2	2	0	0	0	2	1	0	0	1	1	0	0	1	0	0	0	0	0	1	0	0	0	0	0	0	1	1	2	0	0	0	0	1	0	0	0	1	0	0	1	0	0	0	0	1	0	0	0	1	0	0	0	1	0	1	1
5	5171653	0	0	0	0	0	0	0	0	0	0	0	1	0	0	0	0	0	0	1	0	1	0	0	0	0	1	0	0	0	0	0	0	0	0	0	0	1	1	1	1	1	1	1	1	0	1	0	0	1	1	0	1	0	0	0	0	0	1	0	0	0	1	1	0	0	0	0	0	1	1	0	1	1	0	1	1	1	0	0	0	0	0	0	0	0	0	0	0	1	1	1	1	0	0	0	0	1	1	1	1	0	1	1	0	0	1	1	1	1	1	0	0	0	1	0	0	1	1	0	0	0	0	1	0	0	0	1	1	0	0	0	1	1	0	1	0	0	0	0	0	0	0	1	0	0
10	10814796	0	1	0	1	0	0	1	0	0	1	0	0	0	0	0	0	0	0	0	0	0	0	0	0	0	0	1	0	0	0	1	0	1	0	0	1	0	1	1	0	1	0	1	0	0	0	0	0	0	0	0	1	0	0	0	0	2	1	1	1	0	0	1	0	1	0	0	1	0	0	0	2	0	0	0	0	0	0	0	0	0	0	0	0	1	0	0	2	1	1	0	0	1	1	0	0	0	1	0	0	1	0	0	0	2	0	0	1	0	0	1	1	0	0	1	0	0	1	0	0	0	1	0	0	0	0	0	1	0	0	0	0	1	0	0	0	2	0	0	0	0	2	0	1	0
1	11466587	0	0	0	0	0	1	1	0	0	0	0	0	0	0	0	0	0	0	0	1	1	0	1	1	1	0	0	0	0	0	0	0	0	0	0	0	0	0	0	1	0	0	0	0	0	0	1	0	0	0	1	0	0	0	0	0	0	0	0	0	0	0	0	0	0	0	0	0	0	0	0	0	0	0	0	0	0	0	0	0	0	0	0	0	0	0	0	1	0	0	0	0	0	0	0	0	0	0	0	0	1	0	0	0	0	0	0	1	0	0	0	0	0	0	0	0	0	1	0	0	0	0	0	0	0	0	1	0	0	0	0	0	0	1	0	0	0	0	0	0	0	0	0	0	0
13	8853787	0	0	0	0	0	1	0	0	0	0	2	1	0	2	2	0	0	0	0	0	0	0	0	0	0	0	0	1	1	0	0	1	0	0	1	0	1	0	2	0	2	1	0	0	1	0	0	1	1	2	0	0	1	1	0	1	1	1	2	0	1	0	0	0	1	1	0	1	1	1	0	2	0	1	1	0	1	1	0	0	0	0	0	0	1	1	0	0	0	0	1	0	0	0	0	0	2	1	2	0	0	1	0	1	1	0	0	0	0	1	0	0	2	1	2	0	0	0	0	1	0	1	0	0	0	0	1	1	0	0	0	1	1	1	0	0	2	1	0	2	2	1	1	0	2
6	36376052	1	1	1	1	1	1	2	2	1	1	0	1	0	0	1	0	0	1	2	0	2	1	0	1	1	0	2	0	1	0	2	1	1	1	1	1	2	1	1	1	2	2	1	0	1	1	0	0	0	2	1	2	0	0	1	2	0	1	1	1	2	0	1	0	1	0	0	1	0	1	1	0	1	0	0	2	1	1	2	1	0	1	1	1	1	1	2	1	2	2	1	0	1	2	1	0	1	0	0	0	0	2	0	1	0	0	0	1	0	0	1	1	0	1	1	0	0	2	0	0	0	0	1	0	0	0	1	2	0	0	0	1	1	1	1	2	0	1	0	0	2	0	1	1	0
7	12102925	0	1	0	0	0	0	0	0	0	0	0	1	1	1	1	0	0	0	0	1	0	0	0	0	1	1	1	1	1	1	1	0	2	1	0	2	0	0	0	0	0	0	1	0	0	0	1	0	1	1	0	1	0	1	1	0	0	0	0	0	0	0	2	0	0	1	1	0	1	0	1	2	1	0	0	1	1	0	0	0	0	1	0	1	0	1	0	0	1	1	0	1	1	0	1	1	0	0	0	0	0	0	0	0	1	0	0	0	1	0	0	1	0	0	0	0	0	0	0	0	0	1	1	1	0	1	0	0	2	1	1	1	0	0	0	0	0	0	1	1	1	0	0	1	0
13	21707911	1	0	1	0	1	0	1	0	0	0	0	0	0	0	0	0	0	0	0	0	0	0	0	0	0	0	1	0	1	0	0	0	0	0	0	0	0	1	0	0	0	0	0	0	0	0	1	0	0	0	0	0	0	0	0	0	0	0	0	0	0	0	1	0	0	0	0	1	0	0	0	0	0	0	0	0	0	0	0	0	0	0	0	0	0	0	0	0	0	0	0	1	0	0	0	0	0	0	0	0	0	0	0	0	0	0	0	0	0	0	0	1	0	0	0	0	0	0	0	0	0	0	0	0	0	0	0	0	0	0	2	0	0	0	1	1	1	0	0	0	0	0	1	0	0
1	11466588	0	0	0	0	0	1	1	0	0	0	0	0	0	0	0	0	0	0	1	1	1	0	1	1	1	0	0	0	0	0	0	0	0	0	0	0	0	0	0	1	0	0	0	0	0	0	1	0	0	0	1	0	0	0	0	0	0	0	0	0	0	0	0	0	0	0	0	0	0	0	0	0	0	0	0	0	0	0	0	0	0	0	0	0	0	0	0	1	0	0	0	0	0	0	0	0	0	0	0	0	1	0	0	0	0	0	0	1	0	0	0	0	0	0	0	0	0	1	0	0	0	0	0	0	0	0	1	0	0	0	0	0	0	1	0	0	0	0	0	0	0	0	0	0	0
3	47455855	0	0	1	0	0	0	0	0	0	0	2	0	0	0	0	1	0	0	0	0	0	0	0	0	0	0	0	0	1	0	1	1	1	1	0	0	0	0	1	0	0	0	0	0	0	0	0	0	0	0	0	0	1	0	1	0	1	0	0	0	1	0	0	0	1	0	0	0	0	1	0	0	0	1	0	0	0	0	0	0	0	0	0	0	0	0	0	1	1	0	0	0	0	0	0	0	1	0	1	1	0	0	0	2	0	2	2	0	2	0	0	0	0	0	0	0	0	0	1	0	1	0	0	0	0	0	0	0	0	0	0	0	0	1	0	0	0	0	0	0	0	1	0	1	0
4	41802102	0	0	1	1	1	0	1	1	0	0	0	0	0	0	0	0	0	0	0	0	0	0	1	0	0	0	0	0	0	0	0	0	0	0	1	0	0	0	0	0	0	0	0	0	0	0	1	0	0	1	0	0	1	0	1	0	0	1	0	1	0	0	0	0	0	0	0	1	0	0	0	0	0	0	0	0	0	0	0	0	0	0	0	0	0	0	0	0	0	0	0	0	0	0	0	0	0	0	0	0	0	0	0	0	0	0	0	0	0	0	0	0	1	0	0	0	0	0	0	0	0	0	0	0	0	0	0	0	1	0	0	0	0	0	0	0	0	0	0	0	0	0	0	0	0
12	43008547	1	1	1	0	1	0	1	0	0	0	1	1	0	0	1	0	0	0	0	0	0	1	0	0	0	0	1	0	0	1	0	0	0	0	0	0	0	0	0	1	0	0	0	0	1	0	0	0	0	1	0	1	0	0	0	0	0	1	1	0	1	1	0	1	0	0	0	0	1	1	0	0	0	0	0	0	0	0	0	0	1	0	0	0	0	0	0	0	0	0	1	2	0	1	1	0	0	1	0	0	0	0	0	1	0	0	0	0	0	1	0	0	0	0	0	0	0	0	0	0	0	0	0	0	0	0	1	0	1	0	0	0	0	1	0	1	1	0	0	1	0	0	1	1	0
11	25225934	0	0	0	0	0	0	0	0	0	0	1	2	0	0	0	0	0	0	0	0	0	0	0	0	0	0	2	0	0	0	1	0	2	0	0	0	0	1	2	1	0	1	1	0	0	0	1	1	0	1	0	0	0	2	0	0	0	1	0	0	1	1	0	0	0	0	0	0	0	0	1	0	0	1	1	0	0	1	0	0	1	0	1	0	0	0	0	0	1	1	0	0	0	1	0	0	1	1	0	1	0	0	0	1	0	0	0	0	0	0	1	0	0	0	0	0	1	0	0	1	0	0	1	0	0	0	1	0	0	0	0	0	0	0	0	0	0	1	0	0	1	1	0	0	1
13	2070681	0	1	0	1	0	0	0	1	0	1	0	0	0	0	1	1	0	1	0	0	0	0	0	0	1	1	0	1	0	0	0	1	0	0	0	0	0	0	0	0	0	0	0	0	0	1	0	0	1	0	1	0	0	0	0	0	0	0	0	0	0	1	0	0	0	0	0	0	0	0	1	0	1	0	0	0	0	0	0	0	0	0	0	0	0	0	0	0	0	0	0	0	1	0	0	0	0	0	0	0	0	0	1	0	0	1	1	0	1	1	1	0	0	0	1	1	1	0	0	0	0	0	1	0	0	0	0	0	0	0	1	0	0	0	0	0	0	0	0	0	0	0	0	0	0
11	64333907	0	1	1	1	1	1	1	1	1	1	2	1	0	0	1	1	1	0	0	1	2	0	1	1	0	1	1	0	1	1	2	1	1	1	1	2	0	0	1	0	0	0	1	1	0	2	1	2	2	1	0	1	2	1	1	2	1	1	1	1	1	1	1	0	1	2	1	2	2	0	0	1	2	1	1	0	1	1	1	1	1	1	1	2	0	1	1	2	2	1	1	1	1	1	0	1	2	2	2	2	1	1	2	1	1	1	1	0	1	1	1	1	0	0	1	1	1	2	0	1	0	0	2	1	1	2	2	2	1	1	1	1	0	1	1	1	2	1	0	1	0	1	1	0	1
3	74176706	0	0	0	0	0	0	0	0	2	0	1	1	1	0	0	1	0	0	0	0	0	0	0	0	0	0	0	0	0	0	0	1	0	0	0	0	0	0	0	0	1	0	0	0	0	0	0	0	1	0	1	0	0	1	0	1	1	1	0	0	0	0	0	0	1	0	0	0	0	0	0	0	0	0	0	0	1	0	0	0	0	0	0	0	1	0	0	0	0	0	1	0	0	0	1	1	0	0	0	0	0	0	0	0	0	1	0	2	0	1	0	0	0	1	1	0	0	1	1	0	1	0	0	0	0	0	0	0	0	0	0	2	0	0	0	1	1	0	1	0	1	0	1	0	0
11	44220590	0	0	0	2	0	0	1	0	0	1	0	0	0	1	1	0	1	1	1	1	0	1	2	0	0	1	0	0	0	1	0	0	0	0	0	0	0	0	0	1	0	1	0	0	0	1	0	0	0	1	0	0	0	0	0	0	0	0	0	0	0	0	0	0	0	0	0	1	0	0	0	1	0	0	0	0	0	1	0	1	1	0	1	1	2	0	0	0	0	0	0	1	0	1	1	0	0	0	0	0	0	0	0	0	0	0	0	1	0	0	1	1	0	0	0	0	0	0	0	0	0	0	0	0	0	0	0	0	1	0	0	0	1	0	0	0	1	0	0	0	0	0	1	0	0
13	346645	2	1	1	2	2	1	0	1	0	1	0	0	1	0	0	0	0	1	0	1	0	1	0	1	1	0	1	1	0	1	1	0	2	1	0	0	0	1	1	0	0	0	0	1	1	1	0	0	0	2	1	1	1	0	1	1	2	2	2	2	0	0	1	0	0	0	0	1	0	1	1	0	0	1	1	0	0	0	0	2	1	1	1	1	1	1	0	1	1	1	1	0	0	1	1	0	0	0	0	0	1	0	2	0	1	0	0	0	0	1	0	0	0	0	0	0	0	0	0	0	0	0	1	1	1	0	1	1	0	1	1	0	0	1	1	0	0	0	1	0	1	1	0	0	2
3	32239292	1	0	1	1	1	0	2	0	0	0	1	2	0	1	1	1	1	0	1	1	0	0	0	1	1	0	0	1	0	1	1	0	1	1	1	1	0	1	1	0	1	1	1	1	2	0	0	1	2	1	0	0	0	1	1	1	1	1	0	1	0	1	0	1	1	0	0	0	1	0	0	0	1	1	1	1	1	1	0	2	1	1	1	1	0	0	1	0	1	0	0	1	1	0	1	0	2	1	0	1	1	1	1	1	1	1	1	1	1	1	1	0	0	1	1	1	0	0	1	0	0	0	0	1	0	0	1	1	1	1	1	1	0	0	0	0	0	0	0	1	1	0	1	0	2
2	54213003	0	0	0	0	0	0	0	0	0	0	0	0	1	0	0	1	0	0	0	0	0	0	0	1	0	0	0	1	0	0	0	0	0	0	0	0	0	0	0	0	0	0	0	0	0	0	0	0	0	0	0	0	0	0	0	0	0	0	0	0	0	0	0	0	0	0	0	1	0	0	0	0	1	0	0	0	2	1	0	0	0	1	0	0	1	1	0	0	0	0	0	0	0	0	0	1	1	0	2	0	0	0	0	1	0	0	0	0	0	0	0	0	0	0	0	0	0	0	0	0	0	0	0	0	0	0	1	0	0	1	0	1	0	0	0	0	0	0	0	0	0	1	0	0	0
10	4943899	1	1	1	0	0	0	0	0	0	0	0	0	1	0	1	0	0	0	0	0	0	0	0	0	1	0	0	0	1	0	0	0	0	1	0	0	0	0	1	0	1	0	1	0	0	0	0	1	0	0	1	1	0	0	0	0	0	0	0	0	0	0	1	0	0	0	0	0	0	0	0	1	1	1	0	0	0	0	0	0	1	0	0	1	0	0	0	0	0	0	0	0	0	0	0	1	0	0	0	0	0	0	0	0	0	0	0	0	0	0	0	0	0	0	1	0	0	0	1	0	0	0	0	0	0	0	0	0	0	0	0	0	1	1	0	0	0	0	1	0	0	0	0	0	0
7	19971597	0	1	2	1	2	1	2	2	1	1	1	0	0	1	1	1	1	1	1	1	1	1	0	1	1	0	1	2	2	1	1	1	2	2	1	1	1	1	1	0	0	2	0	1	0	1	1	2	2	0	0	2	0	0	0	1	0	1	1	0	1	1	0	1	2	1	1	0	1	0	1	1	0	0	1	0	0	1	1	0	1	0	1	1	1	1	1	1	0	0	1	0	1	1	1	1	1	0	1	0	1	1	1	2	0	1	1	0	2	1	1	0	1	1	0	1	1	2	0	1	1	1	1	1	1	1	0	2	0	0	1	1	0	1	1	1	1	1	1	1	1	0	1	1	0
10	4943890	0	1	1	1	0	0	0	0	0	1	0	1	1	0	1	0	1	2	0	0	1	2	1	0	1	1	0	0	1	0	0	0	0	0	1	0	1	0	0	0	0	0	1	0	1	0	1	0	1	0	0	0	0	0	0	1	0	1	0	1	1	1	0	1	0	0	1	0	0	1	0	1	1	0	1	1	0	1	1	0	0	1	1	0	0	0	1	0	1	1	2	1	0	2	1	0	1	1	2	0	0	1	0	0	1	0	0	0	1	0	0	0	1	0	0	0	0	0	0	0	0	1	0	0	0	0	0	1	2	0	1	0	0	0	0	0	0	0	0	0	1	1	0	1	0
4	34672655	1	2	1	1	2	0	1	1	1	1	1	0	0	0	1	1	1	1	0	1	0	1	0	1	0	0	0	1	0	1	1	0	1	1	0	0	0	0	0	0	0	1	0	1	2	1	0	1	0	0	0	0	0	1	1	1	1	1	1	1	1	0	1	0	1	1	1	1	1	1	1	1	1	1	2	2	1	0	1	1	1	0	2	1	1	0	1	1	1	1	1	0	1	1	0	0	1	2	0	1	1	0	0	1	1	1	1	1	1	1	1	1	1	0	0	1	0	0	0	0	0	0	1	0	2	0	0	1	0	1	0	0	1	1	0	2	1	0	1	1	0	1	1	1	1
4	33416759	0	0	0	0	0	1	0	0	0	0	0	2	0	0	0	0	2	0	1	2	0	1	0	1	2	0	0	0	0	0	0	0	0	0	0	0	0	0	0	0	1	0	0	0	0	0	0	0	0	0	0	0	0	2	0	0	0	0	0	0	0	0	0	0	0	1	0	1	2	0	0	0	0	0	0	0	0	0	0	0	0	0	2	1	2	0	0	0	0	0	0	0	0	0	0	0	0	0	0	0	0	0	0	0	0	0	0	0	0	0	1	0	0	1	1	0	0	0	0	0	0	0	0	0	1	0	0	0	0	0	0	0	0	0	0	0	0	0	0	0	0	0	0	0	0
14	2897647	0	0	0	0	0	1	0	0	0	1	0	0	0	0	1	0	0	0	0	0	1	2	0	0	1	0	0	0	0	0	0	0	0	0	0	0	1	1	2	0	0	0	0	0	0	0	1	0	0	0	0	0	0	0	0	0	0	0	0	1	0	0	0	0	0	0	1	0	0	0	0	0	0	0	1	0	0	0	2	0	1	2	0	1	0	0	0	0	1	1	1	1	2	0	0	0	0	0	0	0	0	0	1	0	0	0	1	1	0	1	0	1	0	0	0	0	0	0	0	0	0	0	0	0	0	0	1	0	0	0	1	0	2	0	0	0	0	0	0	0	1	0	1	0	1
7	10350960	0	1	1	2	1	0	0	0	2	1	0	0	0	0	0	1	2	1	1	1	1	2	1	1	0	2	2	2	2	2	2	1	2	2	1	1	0	0	1	0	0	0	0	1	1	1	1	0	1	2	1	1	0	1	1	1	0	0	1	1	0	1	1	1	1	1	1	1	1	0	1	2	2	1	1	2	1	1	1	0	0	1	0	1	1	1	1	1	2	2	1	2	2	0	1	0	1	0	1	1	0	1	0	0	2	1	1	2	0	1	2	1	0	0	0	0	1	0	2	1	2	2	1	2	0	2	1	0	1	1	1	1	1	1	0	0	2	2	1	1	1	0	1	1	1
9	39878337	1	1	1	1	0	1	1	0	1	1	0	0	0	0	0	0	0	0	0	1	1	0	0	0	1	1	0	0	1	1	0	0	0	0	0	0	0	0	0	1	0	0	0	1	0	0	0	0	0	0	0	0	1	0	0	1	1	1	1	1	0	0	0	0	1	0	1	1	0	1	0	0	1	1	0	1	0	0	0	0	1	1	1	1	1	0	0	0	1	1	1	1	1	1	0	1	0	0	0	0	0	0	0	0	1	1	1	1	0	1	0	0	0	1	0	1	0	1	0	0	0	1	0	1	0	1	0	1	0	1	0	1	0	0	0	0	0	0	1	0	1	0	1	0	0
4	4838553	1	0	0	1	0	0	0	1	1	1	1	1	1	0	0	1	0	0	1	0	0	0	1	1	1	1	1	1	0	1	0	0	0	1	0	1	1	1	1	0	1	0	1	1	0	0	0	0	1	1	1	1	1	0	0	1	1	0	0	0	1	0	0	0	1	1	0	0	1	0	1	0	1	0	0	1	0	1	0	1	1	1	1	1	1	0	0	1	0	0	0	1	1	0	1	0	0	0	0	0	0	1	0	0	0	0	0	0	1	1	1	1	1	1	1	1	1	1	0	0	0	0	0	0	0	0	1	1	2	0	0	0	1	1	0	1	1	0	1	0	1	1	1	0	0
3	74531577	0	0	1	0	0	0	0	1	1	0	0	0	0	0	0	0	1	0	1	0	1	0	1	0	2	0	0	0	0	0	0	0	0	0	0	0	0	0	0	0	0	0	0	0	0	0	0	0	0	0	0	0	0	0	0	0	0	0	0	0	1	0	0	0	0	0	0	0	0	0	1	0	0	0	1	0	0	0	0	0	0	0	0	0	0	0	0	0	0	0	0	0	0	0	0	0	0	0	1	1	0	0	0	0	0	0	0	0	0	0	0	0	0	0	0	0	0	0	0	0	0	0	0	0	0	1	0	0	1	0	0	0	0	0	0	0	0	0	0	0	0	0	0	0	0
2	51726858	1	0	0	0	0	0	0	0	0	0	0	1	0	0	0	0	1	0	0	1	0	0	1	0	1	0	0	0	0	0	0	0	0	0	0	0	0	0	0	1	0	0	0	0	0	1	0	0	0	0	0	0	0	0	0	1	0	0	0	0	0	0	0	0	0	0	0	0	0	1	1	1	0	0	0	1	0	0	0	0	0	1	0	0	0	0	1	0	1	1	0	0	1	0	0	0	0	0	0	0	0	0	0	0	0	1	1	0	0	0	0	0	0	0	0	0	1	0	0	0	0	0	0	0	0	0	0	0	0	0	0	0	0	0	0	0	0	0	0	0	0	0	0	0	0
12	41840101	0	1	1	1	0	0	1	1	1	1	0	1	0	0	0	0	1	0	1	0	0	1	0	0	0	1	0	0	0	0	0	0	0	0	1	0	0	0	0	0	0	0	0	1	0	1	0	0	0	0	0	0	0	0	0	0	0	0	1	0	1	0	0	0	0	0	0	0	0	0	0	0	0	0	1	0	0	0	0	0	0	1	0	0	0	0	0	1	0	0	0	0	0	0	0	0	0	0	1	0	0	0	0	0	0	0	0	0	0	0	0	0	0	0	0	0	0	0	0	0	0	0	0	0	0	0	0	0	0	0	1	0	0	1	0	1	1	0	1	1	0	1	1	0	0
9	45921129	1	0	0	0	1	1	0	0	0	0	0	0	0	0	0	2	0	1	0	1	1	0	0	1	1	2	0	2	1	0	1	0	1	1	1	1	0	1	0	0	1	0	0	0	0	0	0	1	0	0	0	0	2	0	1	1	0	1	0	1	1	0	0	0	0	0	0	0	0	2	1	1	1	1	1	1	0	1	0	0	1	1	0	0	0	0	1	1	0	0	0	1	0	1	0	0	0	0	0	0	0	0	1	0	1	0	0	0	0	0	0	0	1	0	0	0	0	1	0	0	0	0	0	0	1	0	1	0	2	0	1	1	0	1	0	0	1	0	0	0	0	0	1	0	1
4	57204347	1	1	1	2	1	1	1	2	1	1	0	0	1	1	0	1	1	1	1	0	1	2	1	1	1	0	0	0	0	1	0	1	0	0	1	0	0	0	1	0	0	0	1	1	0	1	2	1	1	0	1	1	0	0	0	1	0	1	0	1	1	0	1	0	0	2	1	1	1	0	0	0	1	0	0	1	0	1	1	1	1	0	1	1	1	0	0	0	0	0	0	0	0	0	0	0	1	0	2	0	0	1	1	0	1	1	1	1	1	0	1	1	1	0	0	0	2	0	1	1	1	0	1	1	0	0	0	0	1	0	1	0	1	1	0	0	1	0	0	0	2	1	1	0	1
9	21105733	0	0	0	0	0	0	0	0	0	1	0	0	0	2	1	0	0	0	0	0	0	1	0	0	0	1	1	0	0	1	1	0	0	1	0	0	0	0	0	0	0	0	0	0	0	0	0	0	1	0	0	1	1	0	1	0	0	1	1	0	0	1	1	1	0	0	0	2	1	0	0	0	0	0	0	0	0	0	0	0	0	0	0	0	0	0	1	0	0	0	0	0	0	0	0	0	0	0	0	1	0	0	0	0	1	0	0	0	0	0	0	1	0	0	0	1	0	0	1	1	0	1	1	0	0	1	0	1	0	1	0	0	0	0	0	1	0	1	0	1	0	0	0	0	0
12	14057100	0	0	0	0	0	0	0	0	0	0	0	1	0	1	1	1	0	0	0	0	1	0	1	0	0	0	0	1	1	0	1	1	1	1	1	1	0	1	1	1	0	0	0	1	1	1	0	1	1	0	0	1	0	1	0	0	1	0	1	1	0	1	0	0	1	1	1	1	1	0	0	1	0	1	0	1	0	1	1	0	0	0	0	0	0	1	0	0	0	0	0	0	1	0	0	1	0	0	1	1	1	0	1	1	0	0	1	0	0	0	0	0	1	0	0	0	0	0	1	0	0	0	0	1	0	1	1	0	0	1	0	0	0	1	0	1	0	1	0	0	0	0	1	1	0
5	229551	0	0	1	0	1	0	0	0	0	1	0	1	1	0	0	2	0	0	0	0	0	0	1	0	0	0	1	0	0	0	0	0	0	0	0	0	0	0	0	0	0	0	0	0	0	0	0	0	0	0	0	0	0	0	0	2	0	0	0	0	0	0	0	0	1	0	0	1	0	0	0	1	0	1	0	0	1	0	0	0	0	0	0	0	0	1	1	0	0	1	1	1	1	0	0	0	0	0	1	0	0	0	0	0	0	0	0	0	1	0	0	0	0	0	0	1	0	1	0	1	0	1	1	1	0	1	0	0	0	0	0	0	1	0	0	0	0	0	0	1	1	0	0	1	1
3	62975239	0	0	0	0	0	0	0	0	0	0	1	0	1	0	0	0	0	2	1	1	1	0	0	0	1	1	0	0	0	1	1	0	0	0	0	0	0	1	1	1	0	0	1	1	2	0	1	0	0	0	0	0	0	0	0	0	0	0	1	0	0	1	1	0	0	0	0	0	0	0	1	1	0	0	0	0	0	0	1	0	1	0	0	1	2	0	0	0	0	0	1	1	0	0	1	0	1	0	0	0	0	0	1	1	0	0	0	0	1	0	1	0	0	0	1	0	1	0	0	0	0	0	0	0	0	0	0	0	0	0	0	1	0	0	0	0	0	0	0	0	0	0	1	1	0
3	4161415	0	0	0	0	2	0	1	0	0	0	0	0	0	0	0	0	2	1	1	0	1	1	0	0	0	0	1	1	1	1	0	1	0	1	1	1	1	0	1	1	0	1	0	0	0	0	1	0	0	0	0	1	0	0	0	1	0	0	0	0	0	1	1	1	1	1	1	0	0	1	1	1	1	1	1	1	0	1	2	0	1	0	0	1	0	0	1	1	1	1	0	0	1	0	1	0	1	0	1	1	0	0	0	0	0	0	1	0	1	0	0	1	1	0	0	0	0	0	0	0	0	1	0	0	0	0	0	0	0	2	1	1	0	0	1	0	0	1	0	0	0	0	0	1	0
11	25047680	1	0	0	0	0	0	0	1	0	0	1	0	0	0	0	0	0	0	0	0	0	0	0	0	0	0	1	0	0	0	1	1	2	0	0	0	0	0	0	0	0	0	0	0	0	0	0	0	0	0	0	0	0	0	0	0	0	0	0	0	0	0	0	0	0	0	0	1	0	0	0	0	0	0	1	0	0	0	0	0	1	0	0	0	0	0	0	1	1	1	1	0	1	0	1	0	0	0	0	0	0	0	0	0	0	0	0	0	0	0	0	0	0	1	0	0	0	0	0	1	0	0	0	1	0	0	0	0	0	0	0	0	1	0	0	1	1	0	0	0	0	0	0	0	0
3	14918095	0	0	0	0	0	0	0	0	0	0	0	0	0	0	0	1	0	1	0	0	0	0	0	0	0	0	0	0	0	0	0	0	0	0	0	0	0	0	1	2	1	2	0	0	0	0	0	0	0	0	0	0	0	1	1	0	2	0	0	1	0	0	0	0	0	0	0	0	0	0	0	0	0	0	0	0	0	0	0	0	0	0	0	0	0	1	0	0	0	0	0	0	0	0	1	0	0	0	0	0	0	0	0	0	0	0	0	0	0	1	0	0	0	0	0	0	0	0	0	0	0	0	0	0	0	0	0	0	0	0	0	0	0	0	0	0	0	0	0	0	0	0	0	0	1
7	455365	2	1	1	1	0	2	1	1	2	1	2	1	1	1	2	1	2	1	1	0	1	1	2	1	1	1	0	0	0	1	0	0	0	0	2	0	1	2	2	1	1	2	0	1	1	1	1	1	0	1	0	1	2	1	0	1	1	0	2	1	0	2	0	2	2	0	0	0	1	0	0	0	0	0	0	0	0	1	2	0	1	1	0	1	1	1	2	1	0	0	0	1	0	1	1	2	1	0	1	1	0	0	1	1	0	1	1	0	0	0	0	1	0	0	2	0	1	1	0	0	0	0	0	0	1	0	0	2	0	1	1	1	0	0	0	2	0	1	1	0	0	1	0	0	1
6	7855194	1	1	2	1	0	2	1	1	2	2	2	0	1	1	2	1	2	0	1	2	0	1	1	2	1	0	0	0	0	1	1	1	1	1	0	0	0	1	0	0	0	1	1	2	0	2	0	0	1	0	2	1	1	1	1	0	1	1	1	2	0	0	0	0	0	2	2	2	1	1	1	1	2	0	2	0	2	0	0	0	2	1	1	0	1	1	0	0	1	1	2	1	0	2	2	1	2	0	2	0	1	0	1	1	0	0	0	1	0	0	0	0	0	0	2	1	1	1	0	0	0	1	0	1	2	0	1	2	2	0	0	1	1	0	0	2	1	2	0	2	0	0	1	1	0
3	414816	1	1	0	1	2	0	1	1	1	1	1	1	1	1	1	1	0	0	0	0	1	2	1	1	0	1	1	2	1	0	1	1	1	1	2	1	1	0	1	2	1	1	1	1	1	0	1	1	1	1	1	1	1	1	1	1	1	1	1	0	1	1	1	0	1	1	1	1	1	0	1	1	0	1	0	1	1	1	1	1	0	1	0	1	1	0	1	1	1	1	1	1	1	1	1	1	1	1	0	0	1	1	1	1	1	0	1	1	1	1	1	1	1	0	2	1	0	0	1	1	1	0	0	1	1	1	1	0	1	0	0	0	1	1	1	1	1	1	1	1	1	1	2	0	1
4	70517426	1	0	0	0	0	0	0	0	0	0	0	0	1	0	0	0	1	1	0	0	0	1	0	1	0	0	1	1	0	0	0	1	1	1	1	0	0	0	1	1	0	0	0	0	0	0	1	1	0	0	0	0	0	1	0	0	0	1	1	0	0	0	1	1	0	1	1	1	0	1	0	1	0	0	0	0	0	1	0	0	0	0	0	1	0	0	0	0	0	0	1	1	1	1	1	1	1	0	1	0	0	1	0	0	0	0	0	1	1	1	1	2	0	1	1	0	0	0	0	0	0	0	0	0	0	0	1	0	2	1	0	1	0	0	0	0	1	0	0	1	0	0	0	0	0
4	78930695	0	1	1	0	0	0	1	1	1	0	0	0	0	0	1	0	1	1	0	1	1	0	0	0	0	0	0	0	0	1	0	0	0	0	0	0	0	0	0	0	0	0	0	0	0	0	0	0	0	0	0	0	0	1	1	1	0	2	1	1	1	1	0	0	0	0	0	0	0	1	0	1	0	1	1	0	0	0	1	0	0	0	0	0	1	0	0	0	0	0	0	0	0	0	0	1	0	0	1	0	0	1	0	0	0	0	0	1	0	0	0	0	0	0	1	0	2	0	0	0	0	0	0	0	0	0	0	0	0	0	0	0	0	0	0	0	0	1	0	0	1	2	0	0	0
4	78930693	1	1	1	1	1	0	1	1	1	1	0	1	1	1	1	1	1	0	1	1	1	1	1	0	1	1	1	1	1	1	1	1	1	1	1	1	1	0	1	0	1	0	1	1	1	1	0	1	1	1	1	0	1	1	0	1	0	0	0	1	0	0	1	0	1	2	2	1	0	1	1	1	1	1	1	1	1	1	1	1	0	1	1	1	0	1	1	1	1	1	0	1	0	1	0	1	0	0	0	1	0	0	0	0	0	0	0	1	1	0	1	1	1	1	1	1	0	0	1	1	1	0	0	0	1	1	1	1	0	0	0	1	0	0	1	1	1	0	1	1	0	0	0	0	0
8	59948821	1	1	0	1	1	1	0	1	1	1	0	1	0	0	0	1	0	0	0	0	0	1	1	1	0	0	0	0	0	0	0	0	0	0	0	0	0	0	0	0	0	0	0	0	0	1	0	0	0	0	1	0	0	1	0	1	1	0	1	0	1	0	1	1	0	0	1	1	1	1	1	1	1	1	1	0	1	1	0	0	0	1	0	0	0	0	1	0	0	0	0	0	1	1	1	0	1	1	0	0	0	1	0	1	1	1	1	0	1	0	1	1	0	0	1	0	0	1	1	1	1	1	1	1	1	1	0	0	0	1	1	1	1	0	1	0	0	1	1	1	0	0	1	0	0
4	78930690	1	1	1	0	0	1	1	1	1	0	0	0	0	0	1	0	1	1	0	1	1	0	0	0	0	1	0	0	0	1	0	0	0	0	0	0	0	0	1	0	0	0	0	0	0	0	0	0	0	0	0	0	0	1	1	1	0	2	1	1	1	1	0	0	0	0	0	0	0	1	0	1	0	1	1	0	0	0	1	0	0	0	0	0	1	0	0	0	1	1	0	1	0	0	0	1	0	0	1	0	0	2	0	1	0	1	0	1	0	2	0	0	0	1	1	0	2	0	0	0	0	0	0	0	0	0	0	1	0	1	0	0	0	0	0	0	0	1	0	0	1	2	0	0	0
9	4568065	0	0	0	0	0	0	0	0	0	0	0	1	0	0	0	0	0	0	1	0	0	0	0	0	0	0	1	1	1	1	0	1	0	0	1	0	0	0	0	0	0	0	0	0	0	0	0	0	0	1	0	0	1	0	1	1	1	1	1	1	0	0	0	0	0	0	0	0	0	0	0	0	0	0	0	0	0	0	1	0	0	0	0	0	1	0	0	0	0	0	0	0	0	0	0	1	1	1	1	1	0	0	1	1	0	0	0	0	1	0	0	0	0	0	0	0	0	0	0	0	0	0	0	0	0	0	1	1	0	0	1	0	0	1	0	0	0	0	0	0	0	0	0	1	0
2	54287176	1	0	0	0	0	0	1	0	0	0	0	0	0	0	0	1	0	0	2	0	0	0	0	0	0	0	1	0	0	0	1	0	0	2	0	1	0	1	1	0	1	0	0	0	0	0	0	0	0	0	0	0	1	0	0	0	0	0	1	0	0	1	0	0	0	0	0	0	2	1	0	0	0	0	0	0	0	0	0	0	1	0	0	0	0	0	0	0	0	0	0	0	0	0	0	0	2	1	0	1	1	0	1	1	2	0	1	0	0	1	0	0	0	2	0	0	0	1	1	0	1	0	0	0	0	0	0	1	0	1	2	0	0	0	0	0	0	1	0	0	0	1	0	0	0
5	42089108	0	0	0	0	0	0	0	0	0	0	0	0	0	1	0	0	0	0	1	0	0	0	0	0	0	1	0	0	0	0	1	0	0	0	1	0	0	0	0	0	0	0	0	0	1	0	1	1	1	1	1	0	0	0	0	0	0	0	0	0	0	0	0	0	0	2	1	2	2	0	0	0	0	0	0	1	0	0	0	0	0	0	0	0	1	0	2	0	1	2	0	1	0	1	0	0	0	0	0	0	1	1	0	0	1	0	0	0	0	0	1	0	0	0	0	0	0	1	0	0	0	0	2	0	0	0	2	0	1	1	0	0	0	0	0	1	1	0	0	0	1	0	1	0	0
6	36650286	0	0	1	0	0	1	0	0	0	0	0	0	0	0	0	0	0	0	0	0	0	0	0	0	1	1	0	0	0	0	0	0	1	0	0	0	0	0	0	0	0	0	1	0	0	0	0	0	0	0	0	0	0	0	0	0	0	0	1	0	0	0	0	0	0	0	0	0	0	0	0	0	0	0	0	0	0	0	0	0	0	0	0	0	0	0	0	0	0	0	0	0	0	1	0	0	1	0	0	0	0	0	0	0	0	0	0	0	0	0	0	0	0	0	0	0	0	0	0	0	0	0	0	0	1	0	0	0	0	0	0	0	0	0	0	0	0	0	0	0	0	1	0	0	0
2	6608778	1	1	0	0	0	0	1	1	1	1	0	0	1	1	0	1	1	0	1	0	1	0	1	0	0	0	0	0	1	0	0	0	1	0	0	0	1	0	1	0	1	1	0	0	0	0	1	1	0	1	0	1	1	1	1	1	0	0	1	0	0	0	0	1	0	0	0	1	0	0	1	0	0	0	0	0	1	1	1	0	1	0	0	1	1	0	1	1	0	0	0	0	0	0	0	0	0	0	0	0	0	0	1	1	0	1	0	0	0	0	0	0	1	1	1	1	0	0	0	0	0	0	0	0	0	1	1	1	1	0	0	1	1	0	1	0	0	1	0	1	0	1	0	1	0
6	36650284	0	0	1	0	0	1	0	0	0	0	0	0	0	0	0	0	0	0	0	0	0	0	0	0	1	1	0	0	0	0	0	0	1	0	0	0	0	0	0	0	0	0	1	0	0	0	0	0	0	0	0	0	0	0	0	0	0	0	1	0	0	0	0	0	1	0	0	0	0	0	0	0	0	0	0	0	0	0	0	0	0	0	0	0	0	0	0	0	0	0	0	0	0	1	0	1	1	0	0	0	0	0	0	0	0	0	0	0	0	0	0	0	0	0	0	0	0	0	0	0	0	0	0	0	0	0	0	0	0	0	0	0	0	0	0	0	0	0	0	0	0	1	0	0	0
13	19875325	1	0	0	0	0	0	0	0	0	1	0	0	0	0	0	0	0	0	0	1	0	0	0	0	1	0	0	0	0	0	0	0	0	0	0	0	0	0	1	0	0	0	0	0	0	0	1	0	0	0	0	0	0	0	0	0	0	0	0	0	0	0	0	1	0	0	0	0	0	1	0	0	1	0	0	1	0	0	0	0	0	0	0	0	0	0	0	0	0	0	0	0	0	0	0	1	0	0	0	0	0	0	0	0	0	0	0	0	0	0	0	0	0	0	0	0	1	2	0	0	0	0	0	0	0	0	0	1	0	1	0	1	0	0	0	0	0	0	0	0	1	0	0	0	0
11	29819865	0	0	0	0	0	0	0	0	0	0	0	0	0	1	0	0	0	0	0	0	0	0	0	0	0	0	0	0	0	0	0	0	0	0	0	0	0	0	0	0	0	0	0	0	0	0	0	0	0	0	0	0	0	0	0	0	0	2	0	0	0	0	1	0	0	0	0	0	0	0	0	0	0	0	2	0	0	0	1	0	0	0	0	0	0	0	0	0	0	0	0	0	2	0	0	0	0	0	0	0	0	0	0	0	0	0	0	1	0	0	0	0	0	0	0	0	0	0	1	0	1	2	1	1	1	2	0	1	0	1	0	1	2	0	0	0	1	0	1	0	2	0	1	0	0
3	6704016	0	1	0	0	0	0	1	0	0	1	0	0	0	2	0	0	0	0	1	0	0	1	0	0	1	0	0	0	0	1	0	0	0	1	0	1	1	1	2	0	0	0	0	0	0	0	1	1	1	2	1	2	0	0	1	0	0	0	0	0	0	1	1	1	0	0	0	0	0	0	0	0	0	1	1	0	0	0	0	0	0	0	0	2	1	0	0	2	1	2	0	0	0	2	0	0	0	1	0	1	0	0	1	0	1	0	0	0	0	0	0	0	0	0	0	0	0	0	0	0	0	0	0	0	0	0	0	1	2	0	0	0	0	0	2	0	0	2	1	0	0	1	2	0	1
2	26610494	0	0	0	0	0	0	0	0	0	0	1	0	1	0	0	0	0	0	0	1	0	1	0	0	0	0	0	0	0	0	0	0	0	0	0	0	0	0	0	0	1	0	0	0	1	0	0	0	1	0	1	0	0	0	0	0	0	0	0	0	1	1	0	0	0	0	1	0	0	0	0	0	0	0	0	0	0	0	0	0	0	0	0	0	0	0	0	0	0	0	0	0	0	0	0	0	0	0	0	0	0	0	0	0	0	0	0	0	0	0	0	0	0	1	0	0	1	1	0	0	0	0	0	0	0	0	0	0	0	0	0	0	0	0	0	0	0	0	0	0	0	0	0	0	1
10	23613459	0	0	0	0	0	0	1	0	1	1	0	0	0	0	0	0	0	0	0	0	0	0	0	0	0	0	0	0	0	0	1	0	0	0	1	0	0	0	0	0	0	0	0	0	0	0	0	0	0	0	0	0	0	0	0	0	1	1	0	0	0	0	0	0	0	0	0	0	0	1	0	1	0	0	0	0	0	0	1	0	0	0	1	0	0	0	0	0	0	0	0	0	0	0	0	0	0	0	0	0	0	1	0	0	0	0	0	0	0	0	1	0	1	0	0	1	0	1	0	0	0	0	0	0	0	0	0	0	1	0	0	0	0	0	0	0	0	0	0	0	0	0	0	0	0
11	40712513	1	1	0	0	0	0	0	1	0	1	1	0	0	0	1	0	0	0	0	0	0	0	1	0	0	1	0	0	0	0	0	1	0	1	1	0	0	0	0	0	1	0	0	0	0	0	0	0	0	0	0	0	0	0	0	1	0	1	0	0	0	0	1	0	0	0	1	0	0	0	0	2	1	0	0	0	0	0	0	0	0	1	0	0	0	0	0	1	0	0	0	1	0	0	0	0	1	0	0	0	1	0	0	0	0	0	1	0	1	0	0	0	0	0	0	1	0	0	0	1	0	1	0	0	0	0	1	1	1	0	0	0	0	0	0	0	0	0	0	0	0	0	0	0	0
11	23451588	1	1	0	0	1	0	0	2	0	0	1	0	0	0	0	0	0	0	0	0	0	0	0	0	1	0	1	0	0	1	0	0	0	0	0	0	1	0	0	0	0	1	1	0	0	0	0	0	1	1	0	0	1	1	1	0	1	0	0	1	1	1	1	0	0	0	0	1	1	2	0	0	0	1	0	1	1	0	0	0	1	0	1	0	0	1	0	0	0	0	0	0	0	0	0	2	0	1	2	0	0	0	0	1	1	0	0	0	0	1	0	0	1	0	0	0	0	0	0	0	0	0	0	0	0	0	0	1	0	0	0	0	1	0	0	0	1	1	1	2	0	0	1	0	2
10	5941954	0	0	1	1	1	0	1	1	1	0	0	0	1	0	0	0	0	0	1	0	0	0	0	0	0	0	0	0	1	0	0	0	0	0	0	0	0	0	0	1	0	1	1	1	0	1	1	0	0	1	0	1	1	0	0	0	0	0	0	1	1	1	1	0	1	1	0	1	0	1	1	0	0	0	0	0	0	0	0	0	0	1	1	0	0	0	0	0	1	0	0	0	1	1	0	0	0	0	0	0	1	0	0	0	0	0	0	1	0	0	1	0	1	0	0	0	0	0	0	0	0	0	0	0	0	0	0	1	1	1	0	0	0	0	0	1	0	0	0	1	0	0	0	1	0
5	27223372	2	1	0	0	0	1	0	0	0	1	0	0	2	1	0	0	0	0	2	0	1	0	1	0	0	1	1	1	0	1	0	1	0	1	0	0	1	2	2	1	2	2	1	0	0	1	1	0	1	0	2	0	2	1	2	2	0	2	1	1	2	2	1	0	2	0	0	0	0	0	0	1	0	1	2	1	0	2	0	1	0	0	2	1	1	2	1	2	1	0	0	0	1	0	1	0	1	0	2	1	2	0	1	1	1	1	2	0	2	0	1	0	1	1	2	0	1	2	1	1	1	0	1	0	0	1	0	1	0	0	0	0	0	0	0	0	1	0	0	0	1	1	0	1	0
6	36467106	0	0	0	0	0	0	0	0	0	0	0	0	0	0	0	0	0	0	1	0	0	0	1	1	0	0	0	0	0	0	0	0	0	0	0	0	0	0	0	0	0	0	0	0	0	0	0	0	1	0	0	0	0	0	0	1	0	0	0	0	1	0	0	0	1	0	0	0	0	0	0	0	0	0	0	0	0	0	0	0	0	0	0	0	0	0	0	1	0	0	0	1	0	0	0	0	0	1	0	0	1	0	0	0	0	0	1	1	1	0	0	0	0	0	0	0	0	0	0	0	0	0	0	0	0	0	0	0	0	0	0	0	1	1	1	0	0	1	1	1	0	0	0	0	0
3	18277524	1	1	1	1	0	1	0	1	1	1	1	0	0	0	0	0	0	0	0	1	1	0	0	1	0	1	0	0	0	0	0	0	0	0	0	0	0	0	0	0	0	0	1	1	0	1	0	0	1	0	0	0	1	1	0	0	0	1	0	1	0	0	1	0	1	1	1	1	0	0	0	1	1	0	0	0	1	1	1	1	0	1	1	0	1	1	1	1	0	0	1	1	0	0	0	1	1	1	1	0	0	0	0	0	0	0	0	0	1	0	0	0	1	0	1	1	0	0	0	0	0	0	0	0	0	0	0	0	1	0	0	0	1	1	1	1	0	0	1	1	1	1	0	0	1
11	4175792	1	0	2	1	1	1	1	1	2	2	1	2	1	2	0	0	1	0	1	0	0	1	0	1	0	1	2	2	2	1	2	2	1	2	1	1	0	0	1	0	1	1	1	0	0	2	0	1	1	1	0	0	0	0	1	1	1	1	2	2	1	2	1	2	0	1	2	0	0	2	2	1	2	2	0	2	2	2	2	0	0	1	1	0	1	0	1	1	0	0	0	1	1	2	1	0	0	0	0	2	0	0	0	1	1	0	0	1	0	0	0	1	0	1	2	1	2	2	2	2	2	1	0	0	0	0	0	2	0	2	0	0	1	0	1	0	0	0	2	1	2	1	2	0	1
4	37838682	1	0	1	0	1	0	1	0	0	1	0	0	0	0	0	0	0	1	0	0	0	0	1	1	0	1	0	1	1	1	0	0	1	0	0	0	0	0	0	0	0	0	1	0	1	1	0	1	1	1	1	0	0	0	0	0	0	0	1	0	0	0	0	0	1	0	2	0	0	1	0	2	0	0	1	1	0	1	0	0	1	1	0	0	1	0	1	0	0	0	0	1	0	1	0	0	1	0	0	1	1	0	1	0	1	0	1	1	1	1	0	0	1	0	1	0	0	1	0	1	0	0	0	0	0	1	0	1	0	0	1	0	1	0	0	0	1	1	1	0	0	1	1	1	0
3	16325848	0	0	0	0	0	0	0	0	0	0	0	0	0	1	0	0	0	0	0	0	0	0	0	0	0	1	0	0	0	0	0	0	0	0	1	0	0	0	0	0	0	0	0	0	0	0	0	0	0	0	0	0	1	0	0	1	2	1	0	1	0	0	0	0	1	0	0	1	0	0	0	0	0	0	0	0	0	0	0	1	0	0	0	0	0	0	0	0	0	0	0	1	0	0	1	0	0	0	0	0	0	0	1	0	0	0	0	0	0	0	0	0	0	0	0	0	0	0	1	0	1	1	1	0	0	0	0	0	0	0	0	0	0	0	0	0	0	0	0	0	0	0	0	0	0
6	25318182	0	0	0	0	0	0	1	1	0	1	0	1	0	0	1	0	0	1	0	0	0	0	0	0	1	0	0	0	0	0	0	0	0	0	0	0	0	0	0	0	0	0	0	0	0	0	0	0	0	0	1	0	0	0	0	0	0	0	0	0	0	0	1	1	1	0	1	1	1	0	0	0	1	1	0	0	0	0	0	0	0	0	0	0	0	0	0	0	0	0	0	0	0	1	0	0	0	1	0	0	1	0	0	0	0	0	0	0	0	0	0	0	1	0	1	0	1	0	0	0	0	0	0	0	0	0	0	1	1	0	0	1	0	1	0	0	0	1	1	0	0	0	0	0	0
5	31430988	2	0	0	0	0	0	0	0	0	0	0	0	0	0	0	0	0	0	1	0	0	0	1	1	0	0	0	0	0	0	0	0	0	0	0	0	0	0	0	0	0	0	0	0	0	0	0	0	0	0	0	0	0	0	0	1	0	0	0	0	1	1	0	0	0	1	0	0	0	0	0	0	0	0	1	0	0	0	0	0	0	0	0	0	0	0	0	0	0	0	0	0	0	0	1	0	0	0	0	0	0	1	0	1	1	0	0	0	0	2	0	0	0	0	0	0	0	0	0	0	0	0	0	0	0	0	0	0	0	0	1	0	0	0	0	0	1	1	2	1	1	0	0	0	0
16	21572915	0	0	1	2	0	1	1	1	2	0	0	0	0	1	1	0	0	0	0	0	1	0	2	0	0	0	0	0	0	0	0	0	0	0	0	0	0	0	1	0	1	0	0	0	0	0	0	1	0	1	1	0	0	0	0	1	1	0	1	1	1	0	2	0	0	1	1	0	0	0	1	1	0	0	0	0	1	1	0	1	1	0	1	2	1	0	0	1	0	0	1	1	1	1	0	0	0	2	0	0	0	0	0	1	1	0	0	0	0	1	1	1	1	1	0	0	1	0	0	0	1	0	0	0	1	0	1	1	2	1	1	2	0	0	0	0	1	0	0	0	0	0	0	0	0
16	21572912	0	0	1	2	0	1	1	1	1	0	0	0	0	0	1	0	0	0	0	0	1	0	2	0	0	0	0	0	0	0	0	0	0	0	0	0	0	0	2	0	1	0	0	0	0	0	1	0	0	0	0	0	0	0	0	0	1	0	0	1	0	0	0	0	0	1	1	0	0	0	1	1	0	0	0	0	1	1	0	1	0	0	1	2	1	0	0	1	0	0	1	1	1	1	0	0	0	2	0	0	0	0	0	1	1	0	0	0	0	0	1	1	1	1	0	0	0	0	0	0	1	0	0	0	0	0	1	0	2	0	1	2	0	0	0	0	0	0	0	0	0	0	0	0	0
10	31577869	0	0	0	0	0	0	0	1	0	0	0	0	0	0	0	0	0	0	0	0	1	0	0	0	0	0	0	0	0	0	0	1	0	0	0	0	0	1	0	1	1	1	0	0	1	1	1	1	1	1	1	1	0	1	1	0	0	0	0	0	0	0	0	0	0	0	0	0	0	0	1	1	2	0	1	0	0	1	1	0	0	0	0	0	0	0	0	1	0	0	0	1	0	0	0	0	0	0	0	0	0	0	0	0	0	0	0	0	1	0	0	0	1	0	0	0	0	1	0	0	0	0	0	0	0	0	0	0	1	0	0	0	1	0	0	1	0	0	0	0	0	0	0	2	2
3	2544794	0	0	0	1	0	0	0	0	1	1	1	0	0	0	0	0	2	1	2	1	0	1	0	2	1	0	1	0	2	1	0	2	1	0	2	0	0	0	0	0	0	0	0	0	0	0	0	0	1	0	0	0	0	1	1	1	1	1	0	0	1	0	0	0	1	2	2	1	2	0	0	0	0	0	0	0	0	0	0	0	1	0	0	0	0	0	1	0	2	2	0	0	1	0	1	0	1	0	1	2	0	1	1	0	0	0	0	0	0	0	1	0	0	1	0	1	1	0	0	0	0	2	0	0	0	1	1	0	0	2	0	1	0	2	1	1	0	0	0	0	0	0	0	0	0
4	30537882	0	0	0	0	0	0	0	0	0	0	0	1	0	0	0	0	0	0	0	0	0	0	0	0	0	1	0	0	0	0	0	0	0	0	0	0	0	0	0	0	0	0	0	0	0	0	0	1	0	0	0	0	1	0	1	0	2	0	1	1	0	0	0	0	0	2	0	0	0	0	0	0	1	0	0	1	0	0	0	0	0	0	0	0	0	0	0	0	0	0	1	1	0	0	0	0	0	1	1	0	1	0	0	0	1	0	0	0	0	0	0	0	0	0	0	0	1	0	0	0	0	0	0	0	0	0	0	0	0	0	0	0	0	0	1	1	1	0	0	1	0	0	1	0	1
3	2544797	0	0	0	1	0	0	0	0	1	1	1	0	0	0	0	0	2	1	2	1	0	1	0	2	1	0	1	0	2	0	0	2	1	0	2	0	0	0	0	0	0	0	0	0	0	0	0	0	1	0	0	0	0	1	1	1	1	1	0	0	1	0	0	0	1	2	2	1	2	0	0	0	0	0	0	0	0	0	0	0	1	0	0	0	0	0	1	0	2	1	0	0	1	0	1	0	0	0	1	2	0	1	1	0	0	0	0	0	0	0	1	0	0	1	0	1	1	0	0	0	0	2	0	0	0	1	1	0	0	2	0	1	0	2	1	1	0	0	0	0	0	0	0	0	0
1	30827037	1	0	0	0	0	0	0	0	0	0	0	0	0	1	0	0	0	0	0	1	1	0	0	0	0	1	0	1	0	1	0	1	0	0	0	0	0	1	0	0	2	1	0	2	0	0	0	0	0	1	1	0	0	1	0	1	1	1	1	1	0	0	0	0	1	1	1	1	2	0	0	1	1	0	1	0	0	0	0	1	0	0	0	0	0	0	1	0	0	0	0	1	0	0	1	0	1	0	0	0	1	0	0	0	0	0	0	2	1	1	0	0	0	0	1	1	0	0	0	0	0	1	0	0	0	0	1	0	0	1	0	0	0	1	0	1	0	0	0	0	1	0	0	0	0
1	30827036	1	0	0	0	0	1	0	0	0	0	0	0	0	1	0	0	0	0	0	1	1	0	0	0	0	1	0	1	0	1	0	1	0	0	0	0	0	1	0	0	2	1	0	2	0	0	0	0	0	1	1	0	0	1	1	1	1	1	2	1	0	0	0	0	1	1	1	1	2	0	0	1	1	0	1	0	0	0	0	1	0	0	0	1	0	0	1	0	0	0	0	1	0	0	1	0	1	0	0	0	1	0	0	0	1	0	0	2	1	1	0	0	0	0	1	1	0	0	0	0	0	1	0	0	0	0	1	0	0	1	0	0	0	1	0	1	1	0	0	0	1	0	1	0	0
13	8128797	0	0	0	0	0	0	0	0	1	0	0	0	0	1	0	0	1	0	1	1	0	0	0	0	0	0	0	0	0	1	0	0	0	0	0	0	0	0	0	0	0	0	0	0	0	1	1	1	1	1	0	0	0	0	0	0	0	0	0	0	0	0	1	0	0	0	0	0	0	0	0	0	0	1	0	0	0	1	1	0	0	1	1	0	0	1	0	0	0	0	1	0	1	0	0	0	0	1	0	0	0	0	0	0	0	1	0	0	0	1	0	0	0	1	0	0	0	1	0	0	0	0	0	1	0	0	1	1	1	1	0	0	0	0	0	0	0	1	0	1	0	0	0	0	0
9	32548283	0	0	1	1	0	1	0	0	0	1	1	0	1	0	1	0	1	1	1	1	1	0	0	1	1	0	1	0	1	1	1	0	1	1	1	0	1	0	1	0	1	1	1	1	0	1	1	0	1	1	1	1	0	1	1	1	1	1	1	1	1	0	1	1	1	1	1	0	1	0	0	0	0	1	0	1	0	0	0	1	0	0	1	1	1	1	1	1	1	1	0	0	0	1	1	1	1	0	0	0	0	0	0	0	1	0	0	1	0	1	1	1	0	1	0	1	1	0	0	0	0	0	0	1	1	0	1	0	0	1	0	0	0	0	1	1	1	0	0	0	1	0	0	1	0
7	37096376	1	2	2	1	1	1	2	2	2	1	0	1	1	1	1	2	2	1	1	1	0	0	1	2	2	1	0	0	1	1	0	1	0	1	2	0	0	0	1	0	1	0	0	1	0	0	0	0	0	2	1	1	2	2	2	1	2	2	2	2	2	1	0	0	0	0	1	1	0	1	2	1	1	1	1	0	2	1	0	1	1	1	1	2	1	1	1	0	0	0	0	1	0	0	0	1	1	1	1	1	2	1	1	1	1	0	0	0	1	2	0	0	1	1	2	2	0	1	2	1	2	1	1	2	0	2	1	1	0	1	1	1	1	2	2	1	1	0	0	1	1	0	0	0	0
1	19526496	0	1	1	1	0	0	0	0	0	1	0	1	0	0	1	1	0	0	1	0	0	0	0	0	0	1	0	0	1	1	0	0	1	1	0	0	1	1	1	1	1	1	0	0	0	0	0	0	0	0	0	0	1	0	0	1	0	1	0	0	1	0	1	1	0	0	0	1	1	0	0	1	0	0	0	1	0	0	0	1	1	0	1	0	0	0	1	1	0	0	1	1	0	0	0	0	0	0	0	0	1	0	0	1	0	0	1	0	1	0	1	1	0	0	1	1	0	0	0	0	0	0	0	0	0	0	0	1	1	0	1	0	0	1	0	0	1	0	1	1	0	0	1	0	0
1	75858546	1	0	1	1	1	0	1	1	1	1	1	1	2	1	1	0	0	0	0	0	0	1	1	1	1	1	0	0	2	1	2	1	2	1	1	1	1	1	1	1	0	0	2	1	0	1	2	2	1	1	2	2	1	2	2	1	2	1	1	2	1	1	0	0	1	1	2	1	1	2	1	0	0	1	0	2	0	1	0	0	1	1	1	0	1	1	1	1	1	1	0	1	1	1	1	1	1	2	1	0	1	1	1	1	0	0	2	1	0	1	2	1	1	1	1	1	1	0	1	1	1	1	2	1	2	1	1	1	0	1	1	1	1	1	0	1	1	1	1	1	0	0	1	1	1
7	19390651	0	0	0	0	0	1	0	0	0	0	0	0	0	0	0	1	0	0	0	0	1	0	0	0	0	1	1	0	0	0	0	1	0	1	0	0	0	1	0	1	0	0	0	0	0	0	1	0	0	0	0	0	0	0	0	0	0	0	0	0	0	0	0	1	0	0	0	0	0	1	0	1	0	1	1	1	0	1	0	0	1	1	0	1	1	0	1	1	0	0	0	1	1	0	0	0	0	0	0	0	0	0	0	0	0	0	0	0	1	0	0	0	0	0	1	1	1	0	1	0	1	0	0	1	1	1	0	0	0	0	0	0	0	0	0	0	0	0	0	0	0	0	0	1	0
5	9397399	0	0	1	1	0	1	1	1	1	0	0	0	0	0	0	0	0	0	0	1	0	1	0	0	2	0	1	1	1	0	1	1	0	1	0	0	1	1	1	1	1	1	1	1	1	1	0	1	1	1	0	0	1	0	0	1	1	0	0	1	1	0	1	0	0	1	1	1	0	0	1	1	1	0	0	0	0	0	0	1	1	1	1	0	0	0	0	1	0	0	0	0	0	0	0	1	0	1	1	0	0	0	0	0	0	0	0	0	0	1	0	0	0	0	0	0	0	0	1	0	1	0	0	0	0	1	1	0	1	0	1	1	0	1	0	0	1	1	1	1	0	0	1	1	1
8	56588185	0	1	0	1	0	0	0	1	0	0	0	0	2	1	0	0	0	0	0	0	0	1	0	0	1	0	1	0	1	0	1	0	1	0	2	0	0	1	1	0	0	1	0	0	0	0	0	0	0	0	0	0	0	0	0	1	1	0	1	0	0	1	1	2	0	2	1	2	0	0	2	1	0	0	0	0	0	0	2	0	0	2	0	0	0	0	1	0	0	0	0	0	0	0	0	2	0	0	0	0	0	0	0	0	0	0	1	2	1	1	1	0	1	0	1	0	0	0	0	1	0	1	0	0	0	0	0	1	0	0	1	0	0	0	1	1	0	0	0	0	0	0	0	2	0
10	15423608	1	0	0	0	0	1	1	1	0	0	0	1	0	0	1	1	1	0	1	0	0	1	0	1	0	0	1	0	0	1	0	1	0	0	0	0	0	0	0	0	0	1	0	0	1	0	1	0	1	1	0	1	0	0	0	0	0	1	0	1	1	1	1	0	1	1	1	1	1	0	1	1	0	1	0	1	1	0	0	1	1	0	0	0	0	0	1	0	1	0	1	1	0	0	0	0	0	0	1	1	0	0	0	0	0	1	1	0	0	1	0	0	1	1	0	0	1	0	1	1	1	1	0	1	0	1	0	1	1	0	1	0	1	1	0	0	0	0	1	0	0	1	0	0	0
13	33589968	0	0	0	0	1	0	0	1	1	0	0	0	0	0	0	1	1	0	0	0	0	0	1	1	0	0	0	0	0	1	0	0	1	0	0	0	1	0	0	0	0	0	0	0	0	0	1	1	1	1	1	0	1	0	0	1	0	0	0	1	0	1	0	1	1	0	1	1	1	0	0	0	0	1	1	0	0	0	1	0	0	0	1	0	0	0	1	0	1	1	0	0	1	1	0	1	0	0	0	0	0	0	1	1	0	0	1	0	1	1	0	0	1	0	0	0	1	1	1	0	1	0	0	0	0	0	1	0	0	1	0	1	0	0	0	0	0	0	0	0	0	1	1	0	1
10	15423602	1	0	0	0	0	1	1	1	0	0	0	1	0	0	1	1	1	0	1	0	0	1	0	1	0	0	1	0	0	1	0	1	0	0	0	0	0	0	0	0	0	1	0	0	1	0	1	0	1	1	0	1	0	0	0	0	0	1	0	1	1	1	0	0	1	1	1	1	1	0	1	1	0	1	0	1	1	0	0	1	1	0	0	0	0	0	1	0	1	0	1	1	0	0	0	0	0	0	1	1	0	0	0	0	0	1	1	0	0	1	0	0	1	1	0	0	1	0	1	1	1	1	0	1	0	1	0	1	1	0	1	0	1	1	0	0	0	0	1	0	0	1	0	0	0
11	11574702	0	1	1	2	0	0	0	0	0	0	0	0	0	0	0	1	0	0	0	0	0	0	0	0	0	0	0	0	0	0	0	0	0	0	0	0	0	0	0	0	0	0	0	0	0	0	0	0	1	0	0	0	0	0	0	0	0	0	0	0	0	0	0	0	0	0	0	0	0	0	0	0	0	0	0	0	0	0	0	0	0	0	0	0	0	0	0	0	0	0	0	0	0	1	0	0	1	0	0	0	0	1	0	0	0	1	1	0	0	1	0	0	0	0	0	0	1	0	1	0	1	1	0	0	0	0	0	0	0	0	0	0	0	0	0	0	0	0	0	0	0	0	0	0	0
8	38927472	0	0	0	0	0	0	0	0	0	0	0	1	0	0	0	0	1	0	0	0	0	0	0	0	0	0	0	0	0	0	0	0	0	0	0	0	0	0	0	0	0	0	0	0	0	1	0	0	0	0	0	0	1	0	0	0	2	0	0	0	0	0	0	0	0	0	1	0	0	0	0	0	0	0	0	0	0	1	0	0	0	1	0	0	0	0	1	0	0	0	0	0	0	0	0	0	0	0	0	0	1	0	0	0	0	0	0	1	1	0	0	0	0	0	0	0	0	0	0	0	0	0	0	0	0	0	1	0	1	1	1	0	0	0	0	0	1	0	0	0	1	0	0	0	0
1	62925299	0	1	0	0	0	0	0	0	0	0	0	0	1	1	2	0	0	1	1	1	1	1	1	1	0	1	0	0	2	0	0	1	0	0	0	0	0	1	0	0	2	0	0	1	2	1	1	0	0	0	0	1	0	0	0	0	0	0	0	0	2	1	1	0	0	0	0	0	0	1	0	0	0	0	0	0	0	0	0	0	0	0	1	0	0	0	0	0	0	0	2	1	0	0	0	0	1	2	0	0	1	2	0	0	0	1	0	0	0	0	0	0	0	0	0	0	2	1	0	0	0	0	1	0	2	0	0	0	0	0	2	1	1	0	0	1	2	0	0	0	0	0	0	0	0
1	92696029	0	0	1	0	0	0	0	0	0	0	1	0	1	2	0	1	0	0	0	0	1	0	0	0	0	0	2	0	1	0	1	0	0	0	0	0	0	0	0	0	0	0	1	0	2	0	0	0	0	0	0	0	0	0	0	0	0	0	0	0	0	0	1	0	0	0	0	0	0	0	0	0	0	0	0	0	0	0	1	0	1	1	0	0	0	0	0	0	1	0	0	0	0	0	0	0	0	0	0	0	0	0	0	0	0	0	0	0	0	0	0	1	0	0	0	0	0	0	0	0	0	0	0	0	0	0	2	2	0	0	0	0	0	1	0	0	0	0	0	0	0	0	0	1	0
3	70162219	0	1	0	1	0	1	0	0	0	0	0	1	2	2	1	2	0	1	0	1	0	1	0	1	1	0	1	2	1	1	1	1	2	1	1	1	1	0	0	1	1	1	1	1	2	0	0	0	0	0	2	1	2	2	2	0	2	1	1	2	0	0	2	0	0	1	0	0	1	2	0	1	2	1	1	1	0	2	1	2	0	2	2	1	2	2	1	0	0	0	0	0	2	1	0	1	0	1	0	2	1	0	1	1	1	1	0	0	1	1	0	0	1	1	1	2	2	1	1	0	1	1	0	2	0	1	1	2	0	0	1	2	0	0	0	2	0	1	1	0	1	1	0	1	1
11	64458933	0	0	1	0	0	0	0	0	0	1	0	0	0	0	0	0	0	0	1	0	2	0	0	0	0	0	0	0	1	2	0	0	1	0	1	0	1	0	0	0	0	0	0	0	1	0	1	1	1	0	0	0	2	0	0	1	0	1	0	1	1	1	0	0	0	0	0	0	0	0	0	1	0	2	1	0	0	0	0	0	0	0	0	1	0	0	0	0	0	0	0	0	1	0	0	0	0	0	0	0	1	0	0	0	1	0	1	1	0	0	0	0	1	0	0	0	0	0	0	0	0	0	0	0	1	0	0	1	1	0	0	1	0	0	1	0	1	0	0	0	0	0	0	1	0
14	29465888	0	0	1	0	0	0	0	0	0	0	0	0	0	0	0	0	0	0	0	0	0	0	0	0	0	0	0	0	1	0	0	0	1	0	0	0	0	0	0	0	0	1	1	0	1	1	1	1	1	1	0	0	0	0	0	1	0	1	0	1	0	1	0	0	1	0	0	0	0	0	0	0	0	0	0	0	0	0	1	1	1	0	1	0	0	0	1	1	0	0	0	0	0	0	0	0	0	0	0	0	1	0	1	0	0	0	1	0	0	0	0	1	1	0	0	0	0	1	0	0	0	0	0	0	0	0	1	1	0	0	0	1	1	0	0	0	1	0	0	0	0	0	0	0	1
12	39877531	0	0	0	1	0	0	0	0	1	1	1	1	2	0	0	0	2	0	2	2	0	1	2	2	0	0	0	2	2	0	2	0	2	1	2	0	2	1	0	1	0	0	1	1	0	0	0	0	1	0	2	0	2	1	2	1	2	0	1	0	1	1	1	0	0	1	1	0	1	2	0	0	0	2	1	1	0	1	0	1	2	0	0	2	2	1	1	2	1	1	2	1	0	1	2	2	2	1	1	2	1	0	2	0	0	0	0	0	0	1	0	0	0	1	0	1	0	1	0	1	0	2	2	2	1	2	1	0	0	0	0	0	1	1	0	0	0	1	0	2	2	0	0	1	1
6	29303542	1	0	0	0	0	1	1	0	0	1	1	0	0	0	0	0	1	1	2	0	2	0	0	1	1	1	1	0	1	0	0	0	1	0	0	0	0	1	0	0	1	0	1	0	0	1	0	0	1	0	0	1	0	0	1	0	0	0	0	0	0	0	1	0	0	1	1	1	0	1	0	1	1	0	1	1	0	1	1	1	1	1	1	1	1	0	1	0	1	1	0	1	1	0	1	0	1	0	1	0	0	0	0	0	0	0	0	0	1	1	1	2	1	1	1	1	0	1	1	1	1	1	0	0	0	1	0	0	0	1	0	0	0	1	1	1	0	1	1	0	0	0	1	1	0
13	36849542	1	0	0	1	0	0	0	2	1	0	0	0	2	2	1	2	2	1	1	0	1	1	1	1	1	0	2	2	1	0	1	0	2	1	1	2	0	1	1	0	2	1	0	0	0	1	0	0	1	1	2	0	1	1	2	1	1	1	1	0	0	1	1	0	1	0	1	1	1	1	1	1	0	1	0	0	1	0	0	1	1	1	1	0	0	0	1	2	0	2	1	1	1	1	0	2	1	0	0	1	2	0	2	0	1	0	0	0	1	1	1	1	1	1	1	1	0	1	1	1	0	1	1	0	1	1	1	2	0	0	1	1	2	0	1	0	2	2	1	2	1	0	1	0	1
13	25086908	1	2	1	1	1	0	0	0	1	1	0	0	0	1	1	0	0	0	0	1	1	0	0	0	1	1	1	0	0	0	0	0	1	0	1	1	0	0	0	0	0	0	0	0	0	0	0	1	0	0	0	0	0	0	0	0	0	0	0	0	1	1	0	1	0	0	1	1	1	0	1	0	0	0	0	0	0	0	1	2	0	1	1	1	1	1	0	1	0	0	0	0	0	0	1	0	0	0	0	0	0	0	1	0	0	0	0	0	2	1	0	0	0	0	0	0	0	0	0	1	0	0	0	0	0	0	0	1	1	0	0	0	0	0	0	0	0	0	1	1	0	1	1	0	0
3	28577989	0	0	1	0	1	1	0	0	0	0	0	0	1	1	0	0	0	0	0	0	0	0	0	0	0	0	0	0	0	1	0	0	0	0	0	0	0	0	0	0	0	0	0	0	0	0	0	1	0	0	0	1	0	0	0	0	0	0	0	0	0	0	0	0	0	0	0	0	0	0	0	0	0	0	0	0	0	0	0	0	0	0	1	1	0	0	1	0	1	0	0	1	1	0	0	0	0	0	0	0	1	0	1	0	0	0	0	1	1	0	1	0	0	1	0	1	1	0	0	0	0	0	0	0	0	0	1	0	0	1	0	0	0	0	1	0	0	0	0	0	0	0	0	0	0
1	17710147	0	2	1	0	1	1	0	1	1	2	0	0	1	1	1	1	1	0	1	0	1	1	1	1	1	0	0	1	1	1	1	1	1	1	1	0	0	0	1	0	1	1	1	0	1	1	1	1	1	0	2	0	0	0	1	2	0	2	1	1	1	1	2	1	1	0	0	2	1	1	1	0	0	0	1	1	1	1	1	0	1	2	1	1	1	0	1	1	2	2	1	1	1	0	1	1	0	1	1	1	1	1	2	1	1	1	2	1	1	0	1	0	0	1	1	1	1	0	2	1	1	1	2	2	2	2	0	1	1	1	1	1	0	1	1	0	2	0	1	0	1	0	1	1	0
2	17939835	0	0	0	0	0	1	0	0	0	0	1	0	1	0	0	0	0	1	0	0	0	0	0	1	0	0	0	0	1	1	1	1	0	1	0	2	0	0	0	1	1	0	0	0	0	0	0	0	0	0	0	1	0	2	0	0	1	1	2	1	0	0	0	0	1	1	0	0	0	0	0	0	0	0	0	0	0	0	0	0	1	0	0	1	1	0	0	1	1	1	1	0	0	0	0	0	1	1	1	1	0	0	0	1	0	1	0	1	0	1	0	1	1	0	1	0	1	1	2	1	2	1	1	1	2	1	0	0	0	0	0	0	0	1	1	0	1	2	2	1	0	0	1	0	0
4	2168697	0	0	0	0	0	0	0	0	0	0	0	0	0	0	0	0	0	0	0	0	0	1	0	0	0	0	0	0	0	0	0	0	0	0	0	0	1	1	0	1	0	1	1	0	0	0	0	0	0	0	0	0	0	0	0	0	0	0	0	0	0	0	0	0	1	0	0	1	0	1	0	0	0	0	0	0	0	0	1	0	1	1	1	0	0	0	0	0	0	0	0	0	1	1	0	0	0	0	0	0	0	0	0	0	0	0	0	1	1	0	1	0	0	0	0	0	0	0	0	0	0	0	0	0	0	0	1	1	0	1	0	0	0	0	0	0	0	0	0	0	1	1	1	0	0
2	17939832	0	0	0	0	0	1	0	0	0	0	1	0	1	0	0	0	0	1	0	0	0	0	0	1	0	0	0	0	1	1	1	1	0	1	0	2	0	0	0	1	1	0	0	0	0	0	0	0	0	0	0	1	0	2	1	0	1	1	2	1	0	0	0	0	1	1	0	0	0	0	0	0	0	0	0	0	0	0	0	0	1	0	0	1	1	0	0	1	1	1	1	0	0	0	0	0	1	1	1	1	0	0	0	1	0	1	0	1	0	1	0	1	1	0	1	0	1	1	2	1	2	1	1	1	2	1	0	0	0	0	0	0	0	1	1	0	1	2	2	1	0	0	1	0	0
4	57447536	0	0	0	0	0	0	0	1	0	2	0	0	0	0	1	0	1	0	0	0	1	0	0	0	1	0	0	0	0	0	0	0	0	0	0	0	0	0	0	0	1	0	1	0	0	1	0	0	0	0	0	0	0	0	1	1	0	0	0	0	0	1	0	0	0	0	0	0	0	0	0	0	2	0	0	2	0	0	0	0	0	0	0	0	0	0	0	0	0	0	0	0	0	0	0	1	0	0	0	0	1	0	0	1	0	0	0	1	0	0	0	0	0	0	0	0	0	0	0	0	0	0	0	0	0	0	0	0	0	0	0	0	1	0	0	0	0	0	0	1	1	0	1	0	0
3	74342484	0	1	0	0	0	0	0	0	0	0	1	1	1	0	1	1	0	0	0	0	0	0	0	1	0	0	1	1	1	0	0	1	0	1	1	1	0	1	1	1	1	1	1	1	1	1	0	1	1	1	0	1	1	0	1	1	1	0	1	0	1	0	1	1	0	0	0	0	0	1	1	1	1	0	0	1	0	1	1	1	1	1	0	1	1	2	1	0	0	0	0	0	1	1	0	0	0	0	0	0	1	2	1	1	1	0	1	1	0	0	1	0	0	1	0	0	1	0	1	0	1	0	0	1	0	0	1	0	1	1	2	1	2	0	0	1	0	0	1	1	0	0	1	1	1
4	57447533	0	0	0	0	0	0	0	1	0	2	0	0	0	0	1	0	1	0	0	0	1	0	0	0	0	0	0	0	0	0	0	0	0	0	0	0	0	0	0	0	1	0	1	0	0	1	0	0	0	0	0	0	0	0	1	1	0	0	0	0	0	1	0	0	0	0	0	0	0	0	0	0	2	0	0	2	0	0	0	0	0	0	0	0	0	0	0	0	0	0	0	0	0	0	0	1	0	0	0	0	1	0	0	1	0	0	0	1	0	0	0	0	0	0	0	0	0	0	0	0	0	0	0	0	0	0	0	0	0	0	0	0	1	0	0	0	0	0	0	1	1	0	1	0	0
11	43128686	0	0	0	0	0	0	0	0	0	0	0	0	0	0	0	0	0	0	0	0	0	0	0	0	0	0	0	0	0	0	0	0	0	0	0	0	0	0	1	0	0	0	0	1	0	0	0	1	1	0	0	0	0	0	0	0	0	0	0	0	0	0	0	1	0	0	0	0	0	1	0	0	0	1	0	0	0	0	0	0	1	0	2	0	0	0	1	0	0	0	0	0	0	0	0	0	0	0	0	0	1	0	0	0	0	0	0	0	0	0	0	0	1	0	0	0	0	0	0	0	0	0	0	0	0	0	0	0	0	0	0	0	0	0	0	0	0	0	0	0	0	2	0	0	0
7	29140694	0	0	0	0	0	0	0	0	0	0	0	0	0	0	0	0	2	0	0	1	0	1	0	2	1	0	0	2	0	0	1	1	0	0	0	2	0	1	0	1	0	1	2	2	0	0	1	0	0	0	1	2	0	0	0	0	0	0	1	0	0	0	0	0	0	0	2	2	2	2	2	0	2	2	0	2	1	0	0	1	0	0	0	0	2	0	2	1	1	0	2	0	1	0	1	0	0	0	0	0	0	0	0	0	2	0	0	1	0	1	0	2	2	2	0	0	0	0	0	2	0	2	1	0	0	0	2	0	0	0	1	0	0	1	0	0	0	0	0	0	0	0	0	0	0
11	6203756	0	0	0	0	0	0	0	0	0	0	0	0	0	1	0	0	0	0	0	1	0	0	0	0	0	0	0	0	0	0	0	0	0	0	0	0	0	0	0	0	0	0	0	0	1	0	0	0	0	0	0	0	0	0	0	0	0	0	0	0	0	0	0	0	0	0	0	0	0	0	1	0	1	1	0	1	0	0	0	0	0	0	0	1	0	0	1	0	0	0	0	0	0	0	0	1	0	0	0	0	0	0	0	0	1	0	0	0	0	0	0	0	0	1	0	0	0	0	0	0	0	0	0	0	0	0	0	0	0	1	0	1	0	0	0	0	0	0	0	0	0	0	0	0	0
11	4828156	0	0	0	0	0	0	0	0	0	0	0	0	0	0	0	0	0	0	0	0	0	0	0	0	0	0	0	0	0	0	0	0	0	0	0	0	0	1	0	0	0	0	0	0	0	1	0	0	0	0	0	0	1	0	0	1	0	0	0	1	0	1	0	0	1	0	0	1	0	0	0	0	0	0	0	0	0	0	0	0	0	0	0	0	0	0	0	0	0	0	0	0	0	0	0	0	1	0	1	1	0	0	0	0	0	0	0	0	0	0	0	0	0	1	0	0	1	0	0	0	0	1	1	1	0	1	0	0	0	0	0	0	0	0	0	1	0	0	0	0	0	0	0	0	0
6	560435	1	0	1	0	0	0	0	0	1	1	0	0	0	0	0	0	0	0	0	0	1	0	0	0	0	1	0	0	0	0	0	0	0	0	0	0	0	0	0	0	0	0	1	1	0	0	0	0	0	0	0	0	1	0	0	0	0	0	0	0	0	0	0	0	1	1	0	0	0	0	0	0	0	0	0	1	1	0	0	0	1	1	0	1	1	1	1	0	0	0	0	1	0	0	0	0	0	0	0	0	0	2	0	0	0	0	0	1	0	0	0	0	0	0	0	0	0	0	0	0	0	0	0	0	0	0	1	1	0	0	0	1	0	0	0	0	0	0	0	0	1	0	0	0	0
6	560434	1	0	1	0	0	0	0	0	1	1	0	0	0	1	0	0	0	0	0	0	1	1	1	0	0	1	0	0	0	0	0	0	0	0	0	0	0	0	0	0	0	0	1	1	0	1	1	0	1	0	0	1	1	0	1	0	0	0	0	0	0	0	1	0	1	1	0	0	0	0	0	0	0	0	0	1	1	0	0	0	1	1	0	1	1	1	1	1	1	1	0	1	1	0	0	0	1	0	1	0	0	2	0	0	0	0	0	1	0	0	0	1	0	0	0	0	0	0	0	0	0	0	0	0	0	0	1	1	0	0	0	1	0	0	0	0	0	0	0	0	1	1	0	0	0
12	16025910	0	0	0	0	0	0	0	0	0	0	0	0	0	0	0	0	2	1	1	1	1	0	2	0	0	0	1	0	0	1	0	0	0	0	0	0	0	0	0	0	0	0	0	1	1	0	1	0	1	0	2	0	2	0	0	1	0	1	0	1	1	1	1	0	1	0	0	1	0	0	1	1	1	0	1	0	1	0	0	0	1	0	1	0	0	0	0	0	1	2	0	0	1	0	0	0	0	1	1	0	1	0	1	1	1	2	2	1	0	1	0	0	1	2	0	1	0	1	0	1	0	0	0	1	1	0	0	1	0	1	0	0	0	0	2	1	0	1	0	0	1	1	0	0	0
13	18770361	1	0	0	2	2	0	0	1	2	0	1	1	1	1	1	0	1	1	2	0	0	0	1	0	0	1	0	0	0	0	1	1	0	0	1	1	0	1	0	1	0	1	1	1	1	0	1	2	0	1	0	0	2	1	1	1	0	0	0	1	1	1	0	0	1	1	1	0	1	0	0	0	0	0	0	1	2	1	0	1	0	0	0	0	0	1	1	0	0	0	0	1	1	0	0	0	0	1	0	0	1	0	1	1	1	1	1	1	0	0	2	1	0	0	1	0	0	1	1	0	1	0	1	1	0	0	1	0	0	0	0	1	1	0	0	0	0	0	1	1	0	0	0	1	0
8	47359141	0	0	0	0	0	0	0	0	0	0	0	0	0	0	0	0	2	1	0	1	1	1	1	2	1	1	0	0	0	0	0	0	0	0	1	0	0	0	0	0	0	0	0	0	0	0	0	0	0	0	0	0	0	1	0	0	0	0	1	0	0	0	0	0	0	1	1	1	1	0	0	1	1	0	0	0	0	0	0	0	0	0	0	0	0	0	0	1	0	0	0	1	0	0	0	0	1	0	1	1	0	1	0	1	0	0	1	0	0	0	0	1	0	1	0	0	1	0	0	0	0	0	1	0	0	0	0	0	1	0	1	0	1	0	0	0	0	1	0	0	0	0	1	0	1
5	36101945	0	1	0	0	0	0	0	0	0	0	1	0	0	0	0	1	0	0	0	0	0	0	0	0	0	0	0	0	0	0	0	1	0	0	0	0	0	1	0	1	0	1	0	0	0	0	0	1	0	0	0	0	0	0	1	0	0	0	0	0	1	0	0	0	0	0	1	0	0	0	0	0	0	1	0	0	0	0	1	1	0	0	0	0	0	0	0	0	0	0	1	0	1	1	0	1	1	0	1	0	0	0	0	0	1	0	1	0	0	0	0	0	0	0	0	0	0	1	0	0	0	0	0	0	0	0	0	1	0	0	0	0	0	0	1	0	0	0	0	0	0	0	0	0	0
4	2084485	1	1	1	1	0	1	1	1	0	0	1	0	1	1	1	1	1	1	1	1	1	1	0	1	0	1	0	0	0	0	0	0	0	0	0	0	0	0	1	0	1	1	1	1	1	0	1	1	0	1	1	1	0	1	0	0	1	1	1	0	0	1	0	0	1	1	0	1	0	0	1	0	0	0	1	0	1	0	0	1	1	1	1	1	0	1	1	0	1	1	0	1	1	0	1	1	1	1	1	0	1	1	0	1	1	0	1	1	1	0	0	0	0	0	1	1	1	0	0	1	0	1	1	0	0	0	0	0	1	0	1	0	0	0	0	1	1	1	1	0	1	1	0	1	0
2	42918299	0	0	0	0	0	0	0	0	0	0	0	0	0	0	1	1	0	1	1	1	1	0	0	0	0	1	0	0	0	0	0	0	0	0	0	0	0	0	0	0	0	0	0	0	1	0	0	0	1	0	0	0	0	1	0	0	1	1	0	0	0	0	0	0	1	0	0	0	0	0	1	0	1	1	2	1	0	0	0	0	0	1	0	0	1	0	0	1	1	0	1	1	1	0	0	0	2	0	1	1	0	0	0	0	1	0	0	0	0	0	0	0	0	0	0	0	0	0	0	0	0	0	0	0	0	0	0	0	0	1	0	1	0	1	0	0	0	1	0	0	0	0	0	0	1
4	12153617	0	0	0	0	1	1	0	1	1	0	0	1	1	1	0	2	2	1	1	1	1	1	0	0	0	0	1	2	0	0	0	0	0	0	1	2	0	1	1	0	0	0	1	1	1	0	1	0	0	1	2	1	0	0	0	0	0	0	1	1	0	0	0	0	0	0	0	0	0	1	0	1	1	1	1	0	0	1	0	1	1	0	2	0	2	0	0	0	2	2	1	0	0	0	0	0	0	0	0	0	2	1	0	0	1	0	0	1	1	1	0	2	1	2	0	1	0	0	0	0	0	0	0	0	0	0	0	0	0	0	0	0	1	0	0	1	0	1	1	1	0	0	2	0	1
9	24165645	0	1	0	0	0	0	0	0	1	0	1	1	0	1	0	0	0	2	1	0	0	0	0	0	0	0	1	0	1	0	1	1	0	0	0	0	0	2	0	0	0	0	1	1	0	0	0	1	0	0	1	1	0	1	0	0	0	1	0	0	0	1	0	0	0	0	0	1	1	0	0	0	0	0	0	0	0	0	1	0	1	0	0	0	1	0	0	0	0	0	0	0	0	0	0	0	0	0	0	0	0	0	2	1	0	0	1	1	0	0	0	0	0	1	0	0	0	1	1	1	1	1	2	1	0	1	0	0	1	0	0	0	1	0	0	1	0	2	2	1	0	0	0	0	0
8	3372045	1	1	1	1	2	0	0	0	0	0	1	2	2	0	1	1	2	0	0	1	1	1	1	2	2	0	0	0	1	0	0	0	0	1	0	0	0	0	0	0	1	1	2	0	0	0	1	1	0	2	0	0	0	0	1	0	0	1	2	0	0	0	1	0	0	2	1	0	0	1	1	0	1	0	0	2	0	1	2	0	0	2	1	1	0	1	1	0	0	0	0	0	0	0	0	0	0	0	0	0	0	2	2	0	1	2	0	0	2	0	0	0	0	0	0	0	1	1	1	0	1	0	0	1	2	1	0	0	0	0	0	1	1	1	0	1	0	0	0	1	0	0	0	0	0
9	24643560	0	0	0	0	0	1	1	0	0	1	1	0	0	0	0	0	0	0	0	0	0	0	0	0	0	0	0	0	0	0	0	0	0	0	0	0	0	0	0	0	0	0	0	0	0	0	1	0	0	0	0	0	0	0	0	0	0	0	0	0	0	0	1	0	0	0	0	0	0	0	0	0	0	0	0	1	0	1	0	0	0	0	0	0	0	0	0	0	0	0	0	0	0	0	0	1	1	0	1	0	1	0	0	0	0	0	0	1	0	0	0	0	0	0	0	1	0	0	2	0	2	1	0	0	0	0	1	0	0	2	1	0	0	0	1	1	0	0	0	0	0	1	0	0	0
2	9413186	0	0	0	0	1	1	0	1	0	0	0	1	0	0	0	0	0	0	0	0	1	0	0	0	0	0	0	0	0	0	0	0	0	0	1	0	0	0	0	0	0	0	0	1	1	1	1	1	1	1	2	1	0	0	0	0	0	0	1	0	0	0	0	0	1	0	0	0	0	0	0	0	0	1	1	0	0	0	1	1	0	0	1	0	0	0	0	0	0	0	1	0	1	0	0	0	1	0	1	0	1	0	0	1	1	1	0	0	1	0	1	0	0	1	1	0	1	0	0	1	0	1	1	0	1	1	0	0	0	0	0	0	1	0	0	0	1	1	0	0	0	0	0	0	1
12	17174357	0	0	0	0	0	0	1	0	0	0	0	2	0	0	1	0	1	2	0	0	0	0	1	2	1	1	1	1	1	1	1	2	1	1	2	1	2	2	1	2	0	2	0	0	0	0	0	2	0	0	0	0	1	1	0	1	2	1	0	0	2	0	1	1	0	0	0	0	0	1	1	0	0	1	0	2	0	1	1	0	1	0	1	0	1	1	0	0	0	0	0	0	0	0	1	2	2	1	2	2	1	0	0	0	0	1	1	0	0	1	1	0	0	0	1	1	2	1	1	0	1	1	0	2	1	0	1	1	0	0	1	0	0	1	2	1	0	2	1	1	2	1	0	1	0
12	17174359	0	0	0	1	0	2	0	0	2	1	0	0	0	0	0	0	0	0	0	1	1	2	0	0	0	0	0	0	0	0	1	0	1	0	0	0	0	0	0	0	0	0	0	0	0	0	0	0	0	0	0	0	0	0	0	1	0	0	0	0	0	0	0	0	1	0	0	0	0	1	1	1	1	1	2	0	0	1	0	0	0	1	0	0	0	0	0	0	0	0	0	0	0	1	0	0	0	0	0	0	0	0	0	0	0	0	0	0	0	0	0	0	2	0	0	0	0	0	0	0	0	0	0	0	0	1	0	0	2	0	0	0	0	0	0	0	0	0	0	1	0	0	0	0	0
4	70810958	1	0	0	0	0	0	0	0	0	0	0	0	0	0	1	0	2	1	1	0	1	0	1	1	0	0	0	0	0	0	0	0	0	0	0	0	0	1	0	0	1	0	0	1	1	0	0	0	1	0	0	1	0	0	0	0	0	0	0	1	0	0	1	0	0	0	0	0	1	1	0	1	1	1	1	1	1	0	0	0	2	0	0	0	0	1	0	0	0	0	0	0	0	0	0	0	1	1	1	0	1	1	0	0	0	0	0	1	0	0	1	0	1	0	0	0	0	1	0	0	0	0	0	0	0	0	0	0	1	0	0	0	1	0	0	0	0	0	0	0	0	0	0	1	1
7	29664762	0	0	0	0	0	1	0	1	0	0	1	1	0	0	1	1	0	0	1	0	0	0	1	1	0	1	0	0	0	0	0	1	0	0	1	0	1	1	0	0	0	0	1	0	1	0	1	0	1	1	0	1	1	1	0	0	1	1	1	1	0	0	0	1	0	1	1	0	1	1	0	0	0	1	1	1	1	1	1	0	1	1	0	1	1	1	0	0	0	0	0	1	0	0	1	1	0	1	0	1	0	0	0	0	1	0	1	1	1	1	1	0	0	1	1	1	1	0	0	1	0	0	0	1	0	0	1	1	0	1	0	0	1	1	1	1	0	1	0	0	1	0	0	0	0
6	25764711	1	0	1	1	1	0	1	1	2	1	0	0	0	1	0	0	0	0	0	0	0	0	0	0	0	1	0	0	0	0	0	0	0	0	0	0	1	0	1	2	0	1	1	0	0	0	0	1	0	0	0	0	0	0	0	0	0	0	0	0	1	1	0	0	0	0	0	0	0	1	0	0	0	0	1	1	0	0	0	1	0	0	1	1	1	1	0	0	1	1	0	1	1	1	1	0	0	1	0	0	0	0	0	1	0	0	1	0	0	0	0	1	0	0	0	0	0	0	0	0	0	0	0	0	0	0	0	0	0	0	0	0	0	0	0	2	2	1	0	1	0	0	0	0	1
4	70860650	0	0	0	0	0	0	0	0	0	0	0	1	0	0	0	1	0	0	0	1	0	0	0	0	0	0	1	2	0	0	1	0	1	0	2	0	0	0	0	0	0	0	0	0	0	0	0	0	0	0	0	1	0	0	0	0	0	0	0	0	1	1	0	1	0	0	0	0	0	0	1	0	1	0	1	1	1	1	1	1	0	0	0	0	0	0	0	0	0	0	0	0	0	0	1	1	0	0	0	1	0	1	0	0	1	0	0	0	0	0	0	0	0	1	0	0	0	0	0	0	0	0	0	0	0	0	0	0	0	0	0	1	0	0	0	1	0	0	0	0	0	0	1	1	0
11	2684097	1	1	0	0	2	1	0	1	1	1	0	0	0	0	0	0	0	0	0	0	0	0	0	0	0	0	1	1	0	0	1	0	2	1	0	0	0	0	0	0	0	0	0	0	0	0	1	0	0	2	0	0	0	0	0	0	0	0	0	0	0	0	0	0	0	0	0	0	0	0	0	0	0	0	0	0	1	1	0	0	0	1	1	0	0	0	0	1	0	0	0	0	0	1	0	1	1	1	1	0	0	0	0	0	0	0	0	0	0	0	0	0	0	0	0	0	0	0	0	0	0	0	0	0	0	0	0	0	0	1	0	0	0	0	0	0	0	0	0	0	0	0	0	0	0
11	43807947	1	0	1	0	0	0	0	0	0	0	0	0	0	0	0	0	1	1	0	0	0	0	0	0	0	1	0	0	0	0	0	0	0	1	0	0	0	0	0	0	1	1	0	0	0	0	0	0	1	0	0	0	0	0	2	0	0	0	0	0	0	0	0	0	0	0	0	1	0	0	0	0	1	0	1	1	0	1	1	0	0	0	0	0	1	0	0	1	0	0	0	0	0	0	1	0	0	0	0	0	0	0	0	0	0	0	0	0	1	0	0	0	0	0	0	0	0	0	0	0	0	0	0	0	0	0	0	0	0	0	0	0	1	0	1	0	0	0	0	0	1	0	0	0	1
11	26573589	0	2	1	2	1	0	2	2	1	1	0	0	0	0	1	0	0	0	0	1	2	0	1	2	0	0	0	0	0	1	0	1	0	1	0	0	1	1	0	0	1	0	1	1	0	0	0	0	1	1	0	2	0	1	1	0	2	1	0	1	0	1	1	1	0	1	1	0	0	0	0	0	1	0	0	0	0	1	0	0	0	1	0	0	0	0	1	0	1	0	1	0	0	1	1	1	0	1	0	1	0	0	1	1	1	0	0	1	0	1	0	0	2	0	0	0	0	0	1	1	1	1	0	0	0	2	0	1	1	0	0	0	1	1	1	0	0	0	0	1	0	1	1	0	0
5	35873717	1	0	0	1	0	1	0	1	1	1	1	1	0	0	1	1	0	0	1	1	1	1	1	1	1	1	0	0	1	1	1	0	1	1	0	0	1	1	1	1	1	1	1	0	0	0	0	1	0	0	0	1	1	1	1	0	0	1	1	1	1	1	0	1	1	1	0	1	0	1	1	0	0	0	0	1	0	0	0	1	1	0	1	1	0	1	1	1	1	1	1	1	1	1	1	0	1	1	1	0	1	0	0	0	1	0	0	1	1	0	1	1	1	0	1	1	1	1	1	0	1	1	1	0	2	1	1	0	0	1	1	1	1	0	1	0	1	0	1	0	1	1	1	0	1
10	3219579	1	0	0	0	0	0	1	0	0	1	0	0	0	0	0	0	0	0	1	1	0	0	0	0	0	0	0	0	0	0	0	0	0	0	1	0	0	0	0	0	0	0	1	0	0	1	0	0	1	0	0	0	0	2	0	1	1	1	1	0	0	0	0	0	0	0	0	0	0	0	1	0	0	1	2	0	0	2	0	0	1	0	0	0	0	0	0	0	0	0	0	0	0	1	0	0	0	1	0	0	0	0	0	1	0	0	0	0	0	0	0	0	0	0	0	0	0	0	1	0	1	0	0	0	1	0	0	0	0	0	0	1	0	1	0	0	0	0	0	0	1	0	1	0	0
3	1382971	0	0	0	0	1	0	0	0	0	0	0	0	0	0	0	0	0	0	0	0	0	0	0	0	0	1	1	0	0	0	0	0	0	0	0	0	0	0	0	0	0	0	0	0	0	0	0	0	0	0	0	0	0	1	2	0	0	1	0	0	0	0	0	0	0	0	0	1	1	0	0	0	0	0	0	1	0	0	0	0	0	0	0	1	0	0	0	0	0	0	0	1	0	0	0	2	0	0	0	0	0	0	0	0	0	0	0	0	0	0	0	0	0	0	0	0	0	0	0	0	0	0	0	0	1	0	1	0	0	0	1	0	0	0	0	0	0	0	0	0	0	0	0	0	0
11	64348475	0	1	2	1	0	0	0	0	2	0	1	0	2	2	0	1	0	2	0	1	1	0	1	1	0	2	1	1	1	0	0	0	0	1	0	0	0	0	1	0	2	0	1	0	0	1	0	2	0	1	0	0	0	1	0	0	0	0	1	0	0	0	1	0	0	1	0	0	0	0	0	0	0	0	0	0	0	0	0	0	0	0	0	0	0	2	1	0	1	1	0	2	2	1	2	1	0	1	1	0	1	0	0	0	1	1	2	1	0	2	1	0	0	0	1	1	1	0	1	0	1	1	0	0	1	0	1	1	0	1	1	2	0	0	1	0	1	1	0	0	0	1	1	2	1
2	54222545	1	2	1	0	1	2	2	1	1	1	0	0	0	0	2	0	0	1	1	1	1	0	2	0	0	1	1	1	1	0	1	2	1	1	0	1	0	0	0	0	0	0	0	0	0	1	0	0	0	0	1	0	1	0	1	0	0	0	1	0	0	1	0	1	1	0	1	0	1	0	1	1	1	0	0	0	1	2	1	0	0	0	0	1	0	1	0	0	1	0	0	1	1	0	1	0	0	0	0	0	1	0	1	1	0	1	1	0	1	1	1	1	0	0	0	0	1	0	1	0	0	0	0	0	0	0	0	0	1	1	0	1	0	1	0	0	2	0	2	0	0	1	1	0	0
4	18693772	2	0	2	0	1	0	1	1	0	0	0	0	0	0	0	0	0	0	0	0	0	0	0	0	0	0	0	0	0	0	0	0	0	0	0	0	1	0	0	1	0	0	0	0	0	0	0	0	0	0	0	0	0	0	0	0	0	0	0	0	1	1	0	0	1	0	0	0	0	1	0	0	1	0	0	1	0	1	0	0	0	0	0	0	0	0	0	0	0	0	1	0	0	0	0	0	0	0	0	0	0	0	0	0	0	0	0	1	0	0	0	0	0	0	0	1	1	1	0	0	0	0	0	0	1	0	0	0	0	0	0	0	0	0	0	0	0	0	0	0	0	0	0	0	0
14	22606923	0	0	0	0	0	1	0	0	0	0	1	1	0	1	0	0	1	0	0	0	1	1	0	1	0	0	0	0	0	0	0	0	0	0	0	0	0	1	0	0	0	1	0	0	0	1	1	1	0	0	0	1	0	0	1	0	1	0	1	1	0	0	0	0	0	0	0	1	0	0	1	0	0	0	0	1	0	1	0	1	1	0	0	1	0	0	0	0	0	0	0	1	0	0	0	0	0	1	0	2	0	2	0	0	1	0	0	0	0	1	0	0	0	0	0	0	0	0	1	0	1	1	0	0	1	0	1	0	0	0	0	0	0	0	0	0	1	0	0	1	0	1	0	1	0
12	9872606	1	2	1	0	1	1	2	1	1	0	0	0	0	0	1	0	0	1	0	0	1	0	0	0	0	0	0	0	0	0	0	0	0	0	1	1	0	0	0	0	1	0	1	0	1	0	0	1	0	1	0	0	0	0	0	0	0	0	0	0	1	0	0	0	1	1	0	0	0	1	0	1	0	0	0	0	1	1	1	0	2	1	1	1	1	1	1	0	2	2	0	1	2	1	1	0	0	0	0	1	1	0	0	1	1	0	1	1	1	1	1	1	0	0	1	1	2	0	0	0	0	0	0	0	1	0	1	0	0	1	1	2	0	0	1	0	1	2	0	0	1	0	0	0	0
2	16577169	0	1	0	0	0	0	0	0	1	0	1	1	2	1	0	2	2	2	1	0	0	0	0	0	1	2	1	1	0	0	1	1	1	2	1	1	1	1	1	0	1	0	1	2	0	1	1	1	0	0	0	0	1	1	0	2	1	1	0	1	2	0	0	0	1	0	0	0	0	0	0	0	0	0	0	0	0	0	1	0	0	1	1	0	0	1	1	0	1	1	0	2	1	0	1	1	0	0	0	0	0	1	1	1	0	0	1	0	1	0	0	0	0	1	1	1	0	0	1	0	1	1	1	2	0	0	0	0	1	0	1	1	1	0	1	2	2	0	0	2	0	0	0	1	0
1	95699809	0	0	0	0	0	0	0	0	0	0	0	0	0	0	0	0	0	0	1	0	0	1	1	0	0	0	0	0	0	0	1	0	0	0	0	0	0	0	0	0	0	0	0	0	0	1	1	2	0	0	0	1	0	0	0	0	0	1	0	0	0	0	0	1	1	0	0	0	0	0	0	0	1	0	0	0	0	0	0	0	0	0	1	0	0	0	0	0	1	1	0	0	0	0	0	0	0	0	0	0	0	0	0	0	0	1	2	0	0	0	0	0	0	0	0	0	1	0	0	0	0	0	0	0	0	0	0	0	0	0	0	0	1	0	0	0	2	0	1	1	0	1	0	1	0
2	819268	1	1	2	1	2	0	0	2	1	1	1	1	1	0	2	0	0	0	2	2	1	0	1	1	2	2	2	2	0	1	1	1	1	2	1	2	1	0	2	1	1	1	2	2	1	1	2	0	0	1	2	1	1	0	0	0	2	0	0	2	0	0	0	0	2	2	2	2	2	1	1	1	1	1	1	1	2	0	1	2	1	1	1	0	0	0	2	0	0	0	2	2	1	1	1	2	2	2	2	0	0	1	1	1	0	0	0	0	1	0	1	0	2	0	0	1	2	0	2	1	2	1	1	1	1	0	1	1	1	2	1	1	1	2	1	0	1	0	2	1	0	1	2	0	0
7	48027133	1	0	1	0	0	0	1	0	1	1	1	0	0	0	1	1	0	1	1	1	1	1	2	1	0	0	1	1	1	1	0	1	0	1	1	1	0	0	0	0	2	0	1	1	1	0	1	0	0	1	0	0	0	1	0	1	1	0	1	1	0	0	1	1	1	0	0	1	1	0	1	0	0	1	0	1	1	0	0	1	0	1	1	0	1	1	0	1	1	1	1	1	1	0	1	0	1	0	1	1	0	0	1	0	1	0	1	0	1	1	0	0	1	0	0	0	0	1	0	0	0	0	1	1	0	1	0	1	1	1	1	0	0	1	0	0	1	0	0	0	0	1	0	1	1
5	28316726	0	0	0	0	0	1	0	0	1	0	0	0	0	0	0	0	1	1	0	0	0	0	0	0	0	0	0	0	0	0	0	0	0	0	0	0	0	0	0	0	1	0	0	0	0	0	0	0	0	0	1	0	0	0	0	1	0	0	0	0	0	0	0	0	1	0	0	0	0	0	0	0	1	0	0	0	0	0	1	1	0	0	0	0	0	0	0	0	0	0	1	0	0	0	0	0	0	0	0	0	0	0	0	0	0	1	0	0	0	0	0	0	0	0	0	0	0	0	0	0	0	0	0	0	0	0	0	0	0	0	0	0	0	0	0	0	0	0	1	0	0	0	1	1	0
4	25081784	0	0	1	1	0	0	0	0	0	0	1	1	0	0	0	0	0	0	0	0	0	0	0	0	0	0	0	0	0	0	0	0	0	0	0	0	0	0	0	0	0	0	0	1	0	0	0	1	0	1	0	1	0	0	0	1	0	0	0	0	0	0	0	1	0	1	0	0	0	0	2	0	1	1	1	0	2	1	0	0	0	0	0	0	0	0	0	0	0	0	0	0	0	0	0	1	1	0	1	1	0	1	0	0	0	0	0	0	0	1	1	0	0	0	1	0	0	0	0	0	0	1	0	0	0	0	0	0	1	0	0	0	0	0	1	1	0	0	0	0	0	0	0	0	0
7	23868104	1	0	0	2	0	1	0	0	1	2	0	0	0	0	0	0	0	1	1	1	0	0	1	0	0	0	1	0	0	0	0	0	0	0	0	0	0	0	0	0	0	0	0	0	0	0	0	0	0	0	0	0	0	0	0	0	0	0	0	0	1	0	0	0	0	0	0	0	0	0	0	0	0	0	0	0	0	0	0	1	0	0	0	0	0	0	0	0	0	0	0	0	1	1	0	0	0	0	0	0	0	0	1	0	0	0	0	0	0	0	1	0	0	0	0	0	0	0	0	0	0	0	0	0	0	0	0	0	2	0	0	0	0	0	0	0	0	0	0	0	0	0	0	0	0
9	37354758	0	0	0	0	0	0	0	0	0	0	0	1	0	1	1	1	0	1	0	0	0	0	0	0	1	1	0	0	0	0	0	0	0	0	0	0	0	0	1	1	0	1	1	0	1	1	1	0	1	1	0	0	0	1	0	0	0	0	1	1	0	1	1	1	1	0	0	0	0	0	1	0	0	0	1	1	1	1	0	0	0	1	1	1	0	0	0	0	0	0	0	1	1	1	0	1	0	0	1	0	1	0	0	0	1	1	0	0	0	0	0	0	0	0	0	0	0	1	1	0	1	0	0	0	0	0	0	1	1	0	0	1	1	1	0	0	1	1	1	0	0	0	1	1	0
11	139184	0	0	0	0	0	0	0	0	0	0	0	0	0	0	0	0	0	0	0	0	0	0	0	0	0	0	1	0	0	0	1	0	0	1	0	0	0	0	0	1	0	0	0	1	0	2	0	0	1	1	0	0	0	0	1	0	0	0	0	0	0	0	0	0	1	0	0	0	1	0	0	0	0	0	0	0	1	0	1	0	0	1	0	0	0	0	1	0	0	0	0	0	0	1	1	0	0	0	0	0	0	0	0	0	0	0	0	0	0	1	0	1	0	0	0	0	1	0	1	0	1	0	0	0	0	0	1	0	1	1	1	0	0	1	0	0	0	0	0	0	0	0	0	0	0
10	1730017	1	1	0	1	1	2	2	2	1	1	1	1	1	0	0	1	1	2	0	1	1	0	2	0	0	1	0	1	1	1	1	1	1	1	1	2	0	0	0	0	1	0	0	1	0	1	2	0	1	0	0	1	1	1	1	1	1	0	1	1	0	1	2	1	2	0	1	2	0	1	0	1	2	0	1	0	2	2	1	1	0	0	0	1	0	1	1	1	0	0	2	1	1	1	1	2	1	0	0	2	1	2	1	1	0	0	1	1	0	1	1	0	0	0	2	2	1	0	0	1	0	1	2	2	1	2	0	1	0	0	1	0	1	0	0	1	2	2	2	1	2	1	0	1	1
9	28358303	0	1	0	1	1	0	0	0	1	1	0	0	0	0	0	0	0	0	0	0	0	0	1	0	0	0	0	0	0	0	0	0	0	1	0	0	0	1	0	1	0	1	0	1	0	0	1	0	1	1	0	1	1	0	0	0	0	0	1	0	0	0	0	0	1	1	0	0	1	1	0	1	1	1	1	1	0	1	0	0	0	0	0	0	0	0	0	0	0	0	0	0	0	0	0	0	0	0	0	0	0	1	1	0	0	1	0	0	0	0	1	0	0	1	0	1	0	1	1	1	1	1	1	0	0	1	0	0	0	0	0	0	1	0	1	0	1	1	1	0	0	1	0	0	0
3	2010536	0	0	0	1	0	0	0	0	0	0	0	1	0	0	1	1	1	0	0	0	0	0	0	0	0	1	0	0	0	0	1	1	0	0	0	0	2	2	0	0	1	0	0	0	0	0	0	1	0	0	0	0	0	0	1	0	0	0	0	0	0	0	0	0	0	0	0	0	0	0	0	0	0	0	0	1	0	0	0	0	0	0	0	0	1	0	0	0	2	2	0	1	0	0	0	0	0	0	0	0	1	0	0	1	0	1	0	0	0	0	0	0	1	0	0	1	0	1	0	0	0	0	0	0	0	0	0	0	0	0	0	0	0	1	2	0	2	0	0	1	0	0	0	0	0
10	22465127	0	0	0	0	0	0	0	1	1	0	1	1	1	0	1	0	0	0	0	1	0	1	1	0	1	1	1	0	0	1	1	0	0	0	1	1	1	0	0	1	1	1	1	0	0	1	0	0	1	1	1	1	0	0	1	1	1	1	1	1	1	0	1	0	0	0	2	1	0	0	1	1	2	0	1	0	1	1	1	0	1	0	2	0	1	1	1	1	0	0	0	1	1	0	0	0	0	0	0	0	1	2	0	1	1	1	0	1	1	0	0	0	1	1	0	0	1	1	0	1	0	1	2	2	0	2	1	0	1	0	0	0	1	0	0	2	0	1	1	1	1	0	0	1	0
11	2073649	0	0	0	1	0	0	0	1	1	1	0	0	0	0	1	0	1	2	1	1	0	0	0	0	0	0	1	0	0	1	0	0	0	0	0	0	0	0	0	1	0	1	1	1	2	1	2	1	0	0	0	0	0	0	1	2	1	0	1	1	1	0	0	1	1	0	0	1	0	1	0	0	2	1	1	0	1	1	2	0	0	1	0	0	0	0	1	0	1	1	0	1	1	0	1	1	0	1	0	0	0	0	1	0	0	0	1	0	0	1	0	0	0	1	1	0	1	1	0	1	0	0	0	0	0	0	0	0	0	0	0	0	2	2	0	0	0	0	1	0	1	0	1	1	0
12	3075315	0	0	0	0	0	0	0	0	0	0	0	0	0	0	0	0	1	0	1	0	1	0	0	1	0	0	0	0	0	0	0	0	0	0	0	0	0	0	0	0	1	0	0	0	1	1	0	1	0	0	0	1	0	0	0	0	0	0	0	0	0	0	1	0	0	0	0	0	0	0	0	0	0	0	0	1	0	0	1	1	0	0	0	0	0	0	0	0	0	0	0	0	0	0	0	0	0	0	1	0	0	0	0	0	0	0	0	0	0	0	0	0	0	0	0	0	0	0	0	1	0	1	1	1	0	0	0	0	0	0	0	0	0	0	0	0	0	0	0	0	0	0	1	0	0
1	41547189	0	0	0	0	0	1	1	2	0	0	0	0	2	0	0	0	0	1	0	1	0	1	0	0	0	0	2	0	0	0	0	0	1	0	0	0	1	2	0	0	2	0	0	2	0	2	1	1	0	0	0	1	0	0	0	0	0	0	0	0	0	0	1	0	0	0	0	1	0	0	1	0	0	0	0	0	0	0	0	1	1	0	0	0	1	0	1	1	0	0	0	0	0	0	1	0	0	0	0	0	0	0	0	0	0	0	0	0	0	2	0	2	2	0	0	0	0	0	0	2	0	0	0	0	1	0	0	0	0	0	0	0	0	0	0	0	0	0	0	0	0	0	0	0	0
13	37968687	1	1	2	0	1	1	2	1	2	2	2	1	0	1	1	0	0	0	0	0	0	0	0	0	1	2	1	2	1	1	2	1	2	0	2	1	0	0	0	0	2	0	0	1	1	0	2	0	1	2	2	1	0	0	1	0	1	0	0	0	1	0	2	0	1	0	0	0	1	0	0	0	1	1	0	1	0	2	0	1	1	1	1	0	1	0	1	1	2	2	0	0	1	0	0	2	1	2	1	0	2	0	0	0	0	1	0	1	1	0	1	0	0	0	0	0	1	1	2	2	2	2	2	1	1	2	1	1	0	0	1	1	1	0	1	0	0	1	0	2	1	1	2	0	0
2	18461526	0	0	0	0	0	0	0	0	0	0	1	0	1	0	0	0	0	1	0	1	0	0	2	0	0	2	0	0	0	0	0	0	0	0	0	0	0	2	0	1	0	1	0	0	0	0	1	0	1	2	0	0	0	0	1	1	0	0	0	0	0	1	0	0	0	0	0	0	0	0	1	1	0	0	0	1	0	1	0	0	0	2	0	0	0	0	1	0	0	0	0	1	0	1	1	1	1	0	1	0	0	0	0	0	0	1	0	1	1	0	1	1	0	0	1	1	0	1	2	0	1	0	0	1	1	1	0	1	1	0	0	1	0	0	0	0	1	0	0	0	1	0	0	1	0
9	50405146	0	1	0	0	0	0	0	0	1	0	1	0	0	0	0	1	0	0	0	0	0	0	0	0	0	0	0	0	0	0	0	0	0	1	0	0	0	0	1	0	0	0	0	0	0	0	0	1	0	0	0	0	1	0	0	1	1	1	0	1	1	1	1	0	1	0	0	0	1	1	0	0	0	1	0	0	0	0	0	0	0	0	0	0	1	0	1	1	0	0	0	1	0	0	0	0	1	1	0	0	0	1	1	0	0	1	1	0	0	0	1	0	0	1	0	0	0	0	1	0	1	1	1	0	0	1	0	0	0	0	0	0	0	0	1	0	0	0	0	0	0	0	1	0	0
12	43508849	0	0	0	0	0	0	0	1	0	0	0	0	1	0	1	0	0	0	0	0	1	1	0	0	1	0	0	0	0	0	0	0	0	0	0	0	0	0	0	0	0	0	1	1	0	1	1	1	0	0	1	1	1	1	1	0	0	0	0	1	0	0	1	1	0	0	0	0	0	0	0	0	0	0	0	0	0	0	0	0	0	0	0	0	0	0	1	1	1	1	1	0	0	1	0	0	0	0	0	0	0	1	0	0	0	1	1	0	0	0	0	0	1	1	1	0	1	1	0	0	0	0	0	0	1	0	0	0	0	0	1	0	0	0	0	0	0	0	0	0	1	1	0	1	0
15	17154828	1	1	1	0	1	0	1	1	0	0	1	1	1	0	1	0	0	1	0	1	0	1	1	0	1	0	1	1	1	0	1	1	0	1	0	1	0	1	1	0	1	0	1	1	0	1	0	0	1	1	1	1	1	1	1	1	0	1	0	0	0	1	0	1	1	0	0	0	1	1	0	1	1	0	1	1	1	0	1	1	1	0	1	1	1	1	1	1	1	1	1	1	1	1	1	0	0	0	0	0	0	1	1	1	1	0	0	1	1	1	1	0	0	1	1	1	1	0	0	0	0	0	0	1	1	0	0	1	0	0	0	1	0	0	0	0	1	1	0	0	1	1	0	1	1
10	3173557	0	0	0	0	0	1	0	0	0	0	0	0	0	0	0	0	0	0	0	0	0	0	0	0	0	0	0	0	0	0	0	0	0	0	1	0	0	0	0	0	0	0	0	0	0	0	0	0	0	0	0	0	0	1	0	1	1	1	1	0	0	0	0	0	0	1	1	0	0	0	0	1	0	1	0	1	0	0	0	1	0	0	0	0	0	1	0	0	0	0	0	0	0	0	0	0	0	0	0	0	0	0	0	0	1	0	0	1	0	0	0	0	0	0	0	0	0	0	0	0	0	0	0	0	0	0	1	0	0	0	0	0	0	0	0	0	0	0	0	0	0	1	0	1	0
10	31206670	0	0	0	0	0	0	0	0	0	0	0	0	0	0	0	0	0	0	0	0	1	0	0	0	0	0	0	0	0	0	0	0	0	0	0	0	0	1	0	2	0	1	0	0	0	0	0	0	0	0	0	0	0	1	0	0	1	1	0	1	0	0	0	0	0	0	0	0	0	0	0	0	0	0	0	0	1	0	0	0	0	0	0	0	0	0	0	0	0	0	0	0	0	1	0	0	0	0	0	1	0	0	1	0	0	0	1	0	0	0	0	0	0	0	0	0	0	0	0	1	0	0	1	1	0	0	0	0	0	0	0	0	0	0	0	0	0	0	0	0	0	0	0	0	0
15	17154821	0	0	0	0	0	0	0	0	0	0	0	0	1	1	1	0	0	0	0	1	1	1	1	0	1	0	0	0	0	0	0	0	0	0	0	0	0	0	0	0	1	0	0	1	0	0	1	1	1	0	0	0	0	0	0	0	0	0	0	0	0	0	1	1	0	0	0	0	0	0	1	0	0	0	0	0	0	0	1	0	0	0	0	0	0	0	0	0	0	0	0	1	0	0	1	1	1	1	1	0	1	0	0	0	0	0	0	0	0	0	0	0	0	1	1	1	0	1	0	0	0	0	0	0	0	0	0	1	0	0	0	1	0	0	0	0	0	0	0	0	0	0	0	0	0
15	17154825	0	1	0	1	0	0	0	1	0	1	0	0	0	1	0	0	1	0	1	0	1	0	1	1	1	0	0	0	0	0	0	0	0	0	1	0	0	0	1	0	0	0	0	0	0	0	0	0	0	0	0	0	1	0	0	0	1	0	1	1	0	0	0	1	0	1	0	0	0	0	0	0	0	0	0	0	0	0	0	0	0	0	0	0	0	0	0	0	0	0	1	0	0	0	0	0	1	0	0	1	0	0	0	0	0	0	0	0	0	0	0	1	0	0	0	1	0	0	0	0	0	0	0	0	0	0	1	1	0	1	1	0	1	1	0	0	1	0	0	1	1	0	0	1	0
1	88382460	0	0	0	0	0	0	0	0	0	0	1	0	0	0	0	0	0	0	0	0	0	0	0	0	0	0	0	0	0	0	0	0	0	0	0	0	1	0	0	0	0	2	0	0	1	0	0	0	0	0	0	0	0	0	1	1	0	1	0	0	0	0	0	1	0	0	1	0	0	1	1	0	0	0	0	0	1	0	0	0	0	0	1	0	0	0	0	1	0	0	0	0	0	0	0	0	0	0	0	0	0	0	1	0	0	1	0	0	0	0	0	0	0	1	0	0	0	1	0	0	0	0	0	0	0	0	0	0	0	0	0	1	1	1	0	0	1	0	1	1	0	0	0	0	1
3	43108164	0	1	1	0	2	0	0	0	0	0	1	2	2	1	1	1	0	0	2	0	1	1	0	1	0	0	1	0	1	1	1	1	0	0	0	2	2	2	2	2	2	0	2	0	0	0	1	2	1	1	1	1	1	1	0	1	0	0	0	1	1	1	2	1	2	1	0	2	1	0	0	0	0	1	2	1	1	0	1	0	0	0	0	1	0	1	2	0	0	0	2	0	0	0	0	1	2	1	1	0	0	2	0	0	0	0	0	1	1	2	0	0	1	1	0	2	1	1	1	2	1	1	1	1	0	2	0	0	0	0	0	2	1	0	1	1	0	0	1	1	1	0	1	1	2
2	12178052	0	0	0	1	1	0	1	0	1	0	1	1	1	1	0	0	1	0	0	0	0	0	0	0	0	0	0	0	0	0	0	0	0	0	1	0	0	0	0	0	0	1	0	0	0	0	0	1	0	0	0	0	0	0	0	0	0	0	0	0	0	1	0	1	1	1	0	0	0	1	0	0	0	0	0	0	0	0	0	0	0	0	0	0	0	0	0	0	0	0	0	1	0	0	1	0	0	0	0	0	0	0	0	1	0	0	0	0	1	0	0	0	0	0	0	0	0	0	0	0	0	0	0	0	0	0	0	0	0	0	0	1	1	0	0	0	0	0	1	0	0	0	0	0	0
11	39381041	0	0	1	0	0	1	1	1	1	1	0	0	0	0	1	1	0	1	0	1	0	0	0	0	0	0	0	0	0	0	1	0	0	0	0	0	0	0	0	0	0	0	0	0	1	1	1	0	0	0	0	0	0	1	0	0	1	0	1	0	0	0	0	1	0	1	0	1	0	0	0	0	0	0	1	1	0	1	0	0	1	0	1	0	0	0	0	0	0	0	0	0	0	0	0	0	0	0	0	0	0	0	0	0	0	1	0	0	1	1	0	0	0	0	0	0	0	0	0	0	0	0	0	1	0	0	0	0	1	0	0	0	0	0	0	0	0	1	0	0	1	0	0	0	0
3	25871718	1	0	0	0	0	0	1	1	0	0	0	0	0	0	0	1	1	0	0	0	0	1	0	0	1	0	0	0	0	0	0	0	0	0	0	0	0	0	0	0	1	0	0	0	0	0	0	1	0	0	0	1	0	0	0	0	0	0	0	0	0	0	0	0	0	0	0	0	0	0	0	0	0	0	0	0	0	0	0	0	0	1	0	1	0	1	0	0	1	1	1	0	1	1	1	0	1	0	0	1	0	1	1	0	0	0	0	0	0	1	1	0	2	0	0	0	1	0	0	1	0	0	0	0	0	1	0	1	0	0	0	0	0	0	1	1	0	0	0	1	0	0	0	0	0
4	81824603	0	0	0	0	0	0	0	0	0	0	0	0	2	0	0	0	0	0	0	0	0	0	0	0	0	0	0	0	0	0	0	0	0	0	0	0	0	0	0	1	0	1	0	0	0	0	0	0	0	0	0	0	0	0	0	0	0	1	0	0	0	0	0	0	0	0	0	0	0	0	1	0	1	0	0	0	0	0	0	0	0	0	0	0	0	0	0	0	0	0	0	0	0	0	0	0	0	0	0	0	1	0	1	0	1	0	0	0	0	0	0	1	0	1	0	0	1	0	0	1	0	1	0	0	0	0	0	1	0	0	0	0	0	0	0	0	0	0	0	0	0	0	0	0	0
14	23409645	1	1	1	2	2	0	1	2	1	2	1	0	0	0	1	0	1	2	0	1	1	1	2	0	0	1	1	0	0	0	1	0	0	0	1	2	1	1	1	1	1	1	1	1	1	0	0	0	0	0	0	1	0	1	0	1	1	0	1	0	1	0	0	2	1	2	1	1	1	1	0	1	0	0	0	0	0	1	0	0	1	0	0	0	2	1	0	0	0	0	1	0	1	0	0	2	1	2	2	2	0	1	0	0	0	0	0	1	2	0	1	0	1	2	1	0	0	0	0	0	0	0	0	1	0	0	1	0	0	1	0	1	1	1	0	2	2	1	0	0	1	0	1	1	0
8	27117288	0	1	1	0	1	0	0	0	0	0	0	0	1	1	0	0	1	0	1	0	0	0	1	0	0	1	0	0	0	0	0	0	0	1	0	1	0	2	1	0	1	0	1	1	1	0	0	0	0	0	0	0	0	0	0	0	0	0	0	0	0	1	0	0	0	1	1	0	0	1	0	1	0	0	1	0	1	0	0	0	0	1	0	0	0	0	0	0	1	0	1	0	1	0	1	1	0	0	0	0	1	0	0	0	0	0	1	0	0	0	0	0	0	1	1	1	0	1	0	0	0	0	0	0	0	0	0	1	1	0	0	1	1	0	0	0	0	1	0	0	0	0	0	1	0
15	23260413	2	0	2	1	1	1	0	1	1	0	1	1	0	1	0	0	1	1	1	1	2	1	1	0	0	0	0	0	1	1	2	1	2	0	1	0	0	0	1	1	0	1	1	1	1	0	1	1	0	0	1	0	2	1	1	1	0	0	0	1	0	1	1	0	1	2	2	1	1	0	0	1	0	1	0	0	1	0	1	0	0	1	0	1	1	1	0	0	0	0	1	2	1	1	1	0	1	0	0	1	2	1	1	1	0	0	1	1	1	1	0	0	1	2	0	0	1	1	1	0	1	2	0	2	1	0	1	1	0	2	2	2	1	0	0	2	2	1	1	1	0	1	0	0	2
4	52297812	0	0	0	0	0	0	0	0	0	0	0	0	0	0	0	0	0	0	0	0	0	0	0	0	0	0	0	0	0	0	0	0	0	0	0	0	0	0	0	0	0	0	0	0	0	0	0	0	0	0	0	0	0	0	0	0	0	0	0	0	0	0	0	2	1	0	0	0	0	0	0	0	0	0	0	0	0	0	1	1	0	0	0	0	0	1	1	1	0	0	0	0	0	1	0	0	0	0	0	0	0	0	1	0	0	0	1	0	0	0	1	0	0	0	1	0	1	0	1	1	1	0	0	1	0	0	0	1	0	0	0	0	0	1	0	0	1	1	0	0	0	0	0	0	2
1	4729260	0	1	0	0	0	0	1	0	0	0	1	0	1	0	1	1	2	0	0	1	0	0	0	0	0	0	0	0	0	1	0	1	1	0	0	1	0	0	0	0	0	0	0	0	1	0	0	0	0	0	0	0	0	1	1	0	1	1	0	0	0	0	0	0	0	0	0	0	0	0	0	0	0	0	0	1	0	0	0	0	0	0	1	0	0	0	0	0	0	0	0	0	0	0	0	0	1	0	0	0	0	0	0	0	0	2	0	0	0	0	0	0	0	0	0	0	0	1	0	0	0	1	0	1	1	1	0	0	0	0	0	1	0	1	0	0	0	0	0	0	0	0	0	0	0
4	3073675	1	0	1	0	0	1	0	0	0	0	1	0	1	0	0	1	1	0	0	0	1	0	0	1	0	0	0	0	0	0	0	0	0	0	0	0	1	0	0	1	0	0	0	0	1	0	0	0	0	0	0	0	0	0	0	0	0	0	0	0	1	1	1	0	1	1	0	1	0	0	0	0	0	0	0	0	0	0	1	0	0	0	0	0	0	0	1	0	1	1	0	0	0	0	1	0	0	0	0	1	1	1	0	0	1	1	0	1	0	0	0	0	2	0	0	0	0	0	0	0	0	0	0	0	0	0	0	0	0	0	0	1	0	0	0	0	1	0	0	0	0	0	0	0	0
4	82881904	0	0	0	0	0	1	2	0	0	0	0	1	0	1	2	0	2	0	0	1	2	1	2	2	1	1	1	0	1	0	0	0	0	1	1	0	0	0	1	0	1	0	0	0	1	2	1	2	0	1	1	1	1	1	0	2	1	2	1	1	1	0	1	1	1	2	2	1	0	1	1	0	2	1	1	1	2	1	1	1	0	0	0	2	0	0	1	1	0	0	0	1	0	0	2	1	0	0	0	0	1	0	0	0	0	0	0	1	1	0	0	2	0	1	1	0	0	0	1	2	1	2	1	1	1	2	0	0	1	1	0	1	2	0	0	0	0	0	1	1	0	1	1	0	1
1	61117439	0	0	1	0	1	0	0	0	0	1	0	0	0	1	0	0	0	0	0	0	0	0	0	0	0	0	0	0	0	0	0	0	0	0	1	0	0	0	0	0	0	0	0	0	0	0	0	0	0	0	0	0	0	0	0	0	0	0	0	0	0	0	2	0	1	0	0	0	0	0	0	0	0	0	0	0	0	0	1	0	0	0	0	1	0	0	0	0	0	0	0	0	0	0	0	0	0	1	0	0	0	0	1	0	0	0	1	0	0	0	0	0	0	0	1	0	0	0	1	0	1	0	0	0	0	0	0	0	0	1	0	0	1	1	0	0	0	1	1	0	0	0	1	0	0
4	63345211	0	0	0	0	0	0	1	0	1	0	0	0	0	0	0	0	0	0	0	1	1	1	1	0	1	0	0	1	0	0	0	0	0	1	1	0	1	1	0	0	0	1	0	0	0	0	0	0	0	0	1	0	0	0	1	0	0	0	0	1	0	1	0	1	0	0	1	1	0	0	1	0	0	0	0	0	0	1	1	0	1	0	1	0	1	1	0	0	0	0	0	0	2	1	0	0	0	0	0	0	0	0	0	1	2	1	0	0	1	1	1	1	1	0	1	0	0	1	0	1	0	0	0	1	0	1	0	0	0	0	1	1	0	0	0	0	0	1	1	1	0	0	1	0	2
2	9281238	2	1	1	1	0	0	1	1	1	2	0	1	1	1	0	1	0	0	1	1	0	1	1	0	0	0	1	0	0	0	0	1	0	0	0	0	1	1	0	0	1	0	1	0	0	0	0	0	0	1	0	1	0	1	0	0	1	0	0	0	1	0	0	0	0	1	1	0	0	0	0	0	1	0	0	0	1	0	1	0	0	1	0	1	0	0	0	1	1	0	1	1	0	1	0	2	1	0	0	0	0	1	0	0	0	0	1	1	0	0	0	1	0	0	0	0	0	1	0	0	0	0	1	0	0	0	1	0	0	0	0	1	0	0	0	1	0	0	0	0	0	1	0	0	1
1	61117435	1	1	2	1	1	1	1	1	1	2	1	1	1	2	1	0	1	2	1	1	1	1	1	1	0	0	2	1	1	1	1	1	1	1	1	1	1	1	0	1	1	1	1	1	1	1	0	1	1	1	0	1	0	1	1	0	1	1	0	1	1	1	2	2	1	0	0	1	2	0	0	0	1	1	1	1	1	0	2	1	1	1	0	1	0	1	1	1	2	1	1	1	1	0	1	1	0	2	0	1	1	1	2	1	1	1	1	1	1	2	0	0	1	0	1	1	0	1	2	0	2	1	2	1	2	1	1	1	2	1	0	1	1	1	1	1	1	1	1	2	1	1	1	1	1
1	61117434	1	1	1	0	1	0	1	1	1	1	1	1	1	1	1	0	1	2	1	1	0	0	1	1	0	0	2	1	1	1	1	1	1	1	1	1	1	1	0	1	1	1	1	1	1	1	0	1	1	1	0	1	0	1	1	0	1	1	0	1	1	1	0	2	1	0	0	1	1	1	0	0	1	1	1	1	1	0	1	1	1	1	0	0	0	1	1	1	1	1	1	1	1	0	1	1	0	1	0	1	1	1	1	1	1	1	1	1	1	2	2	0	1	0	1	1	0	1	0	0	1	1	0	1	0	1	1	1	2	1	0	1	0	1	1	2	1	0	0	2	1	1	1	0	1
13	5265935	0	1	1	1	0	0	0	0	1	0	0	0	0	0	0	0	0	0	0	1	0	1	0	1	0	0	0	0	0	0	0	0	0	0	1	0	0	0	0	0	0	0	0	0	0	0	0	0	0	0	0	0	0	0	0	0	0	0	0	0	0	0	0	0	1	0	0	0	1	0	0	1	0	1	0	1	0	0	0	1	1	0	0	0	0	0	0	0	1	1	0	0	0	0	0	0	0	0	0	2	0	0	0	0	0	0	0	0	0	0	0	0	0	0	0	0	0	0	0	1	0	0	0	1	0	0	0	0	0	0	1	1	0	1	1	1	1	0	0	0	0	0	1	0	0
2	32943047	0	0	0	0	0	1	0	0	0	0	1	0	0	2	2	2	1	1	1	1	2	2	1	0	0	1	1	0	0	1	0	0	1	2	1	1	1	1	0	0	1	0	0	1	1	0	1	1	1	2	0	1	0	0	0	1	2	1	0	0	2	0	0	2	0	1	2	1	2	0	0	0	0	0	0	0	0	0	0	1	0	1	0	0	0	2	1	1	0	0	2	1	0	2	2	1	2	0	1	0	2	1	0	1	0	0	0	0	1	0	1	2	1	0	2	1	1	0	2	2	2	1	1	0	1	0	0	2	0	2	2	2	1	0	0	0	0	1	0	0	0	0	1	0	0
7	38130018	1	2	1	1	1	1	0	1	2	0	0	1	0	0	0	2	0	1	0	0	1	0	0	1	0	0	0	0	0	0	0	0	0	0	0	0	0	0	1	1	0	0	0	0	0	1	1	0	0	0	1	1	0	0	1	0	0	0	0	2	2	0	1	1	0	0	2	1	0	1	0	0	0	1	0	2	0	0	1	0	0	0	0	0	1	0	0	0	0	0	0	0	0	1	0	0	0	0	0	1	2	0	0	0	0	1	1	1	2	0	0	0	0	1	2	0	1	1	2	1	2	0	1	0	1	1	0	0	0	0	0	0	1	0	1	0	0	0	1	0	0	1	0	0	1
13	19956627	1	0	0	0	1	0	0	0	0	0	0	1	0	0	0	1	0	1	0	1	1	0	1	0	1	1	0	1	0	0	0	0	0	1	0	0	0	1	2	0	1	0	1	0	0	1	0	1	0	1	1	0	1	0	2	1	1	1	1	0	1	0	1	0	1	1	1	1	0	1	1	1	1	1	1	1	0	2	0	0	1	0	1	1	1	0	0	0	0	0	2	1	1	1	1	1	1	2	2	2	1	0	0	0	1	2	0	0	1	2	0	0	1	0	0	0	1	1	0	0	0	1	0	1	1	1	1	0	2	1	0	2	1	1	1	1	2	1	1	1	1	0	2	1	0
5	43878084	0	0	0	0	0	0	0	0	0	0	1	2	0	1	0	1	0	1	1	1	0	1	1	0	0	0	0	1	0	0	1	1	0	0	1	1	0	0	0	1	0	0	0	0	0	0	0	0	0	0	0	0	1	0	1	0	1	0	1	1	1	0	0	0	0	0	0	1	0	0	0	0	0	0	0	0	0	0	0	0	0	1	0	0	0	0	1	0	0	0	1	0	0	0	1	0	1	0	0	0	0	0	1	0	0	1	0	0	0	1	0	0	1	1	1	0	1	0	1	1	1	1	1	1	1	1	0	0	0	0	0	0	1	0	1	1	1	1	1	1	0	0	0	1	0
5	43878085	0	0	0	0	0	0	0	0	0	0	1	2	0	1	0	1	0	1	1	1	0	1	1	0	0	0	0	1	0	0	1	1	0	0	1	0	0	0	0	1	0	0	0	0	0	0	0	0	0	0	0	0	1	0	1	0	1	0	1	1	1	0	0	0	0	0	0	1	0	0	0	0	0	0	0	0	0	0	0	0	0	1	0	0	0	0	1	0	0	0	1	0	0	0	1	0	1	0	0	0	0	0	1	0	0	1	0	0	0	1	0	0	1	1	1	0	1	0	1	1	1	1	1	1	0	1	0	0	0	0	0	0	1	0	1	1	1	1	1	1	0	0	0	1	0
5	43878086	0	0	0	0	0	0	0	0	0	0	0	0	0	0	0	0	0	1	1	0	0	0	1	1	0	0	0	0	0	0	0	0	0	1	0	0	1	1	0	1	0	0	1	1	0	1	0	2	1	1	0	1	1	1	1	1	1	2	1	0	0	0	0	0	0	0	1	0	0	1	1	0	1	1	0	0	1	0	1	0	1	0	0	0	1	0	1	2	0	0	0	0	1	0	0	0	0	0	0	0	0	0	0	0	0	0	2	0	2	1	0	0	0	1	0	0	1	0	0	0	0	0	0	1	0	0	0	1	0	0	1	0	1	0	1	0	0	1	1	1	2	0	0	0	2
7	42567227	1	0	0	0	0	0	0	0	0	0	0	0	0	1	0	0	0	0	0	0	0	0	0	0	0	0	0	0	0	0	0	0	1	0	2	0	0	0	0	0	0	0	0	0	0	0	0	0	0	0	1	0	1	1	0	1	1	1	2	0	1	0	1	0	0	0	1	1	1	0	0	0	0	0	0	0	0	1	0	0	0	0	0	0	0	0	0	0	0	0	0	0	0	0	0	0	0	0	0	1	0	0	1	0	0	1	1	0	0	1	0	0	1	0	2	0	0	0	2	1	0	1	0	1	1	0	0	1	2	0	0	0	1	1	1	0	1	0	0	1	0	1	1	0	0
8	60673698	0	0	0	0	0	0	0	0	0	0	0	0	0	0	1	0	0	0	0	0	0	0	0	0	0	1	0	0	0	0	0	1	0	0	0	0	0	0	0	0	0	0	0	0	0	0	0	0	0	0	0	0	0	0	0	0	1	0	0	0	0	0	0	0	0	0	0	0	0	0	0	0	0	0	0	0	0	0	0	0	0	0	0	0	0	0	0	0	0	0	0	0	0	0	0	0	0	0	0	1	0	0	0	0	0	0	0	0	0	1	0	1	0	1	2	0	0	2	1	0	0	0	0	1	0	0	0	0	0	0	0	0	0	0	0	1	0	0	0	1	0	0	0	0	0
1	94868721	0	2	1	0	1	1	2	1	1	0	0	1	0	2	0	1	1	0	1	0	2	1	1	0	0	0	2	1	1	0	1	0	0	1	1	0	0	0	0	0	0	0	0	0	0	2	1	2	0	0	1	2	1	1	0	1	0	1	0	0	2	1	2	1	1	2	0	2	1	0	0	1	2	0	2	1	0	0	2	1	1	1	2	0	1	1	1	1	0	0	0	0	1	1	0	1	1	2	2	1	1	2	1	1	1	2	1	2	1	0	1	1	0	0	0	1	1	0	1	0	1	2	1	1	1	2	2	2	0	1	1	1	2	1	1	1	1	0	1	1	1	1	1	1	1
5	8803189	1	0	0	0	0	0	1	1	1	1	0	0	0	1	0	1	1	1	1	0	0	1	0	0	0	0	1	1	1	1	1	1	1	1	1	1	1	0	0	0	0	0	0	0	0	0	1	0	0	0	0	0	0	1	1	1	1	0	1	0	1	1	1	0	1	1	1	1	0	1	1	0	0	0	1	0	0	0	1	1	0	0	0	0	1	1	1	0	1	1	0	0	0	0	0	0	1	1	1	0	0	1	0	0	0	1	1	0	1	0	1	1	0	0	0	0	0	0	1	1	1	1	1	1	0	0	0	1	0	1	1	1	1	0	0	0	0	1	0	1	0	0	1	0	0
9	36116239	0	0	0	0	0	0	0	0	0	0	0	0	0	0	0	0	0	1	0	0	0	0	1	0	0	0	0	0	0	0	1	0	0	0	0	0	0	0	0	0	0	0	0	0	0	0	0	0	0	0	0	0	0	0	0	0	0	0	0	0	0	0	0	0	0	0	0	0	0	0	0	0	0	0	0	0	0	0	0	0	0	0	0	0	0	0	0	0	1	1	0	0	0	1	0	0	1	0	0	0	0	0	1	0	0	0	0	0	0	0	0	0	0	0	2	0	0	0	0	0	0	0	0	0	0	0	2	2	0	0	1	0	0	0	1	0	0	0	1	0	0	0	0	0	0
2	51483687	0	0	1	0	0	0	0	0	0	0	0	0	1	1	0	0	0	0	0	0	0	0	0	0	0	0	0	2	0	0	0	0	0	1	0	1	1	0	0	0	0	0	0	0	0	0	0	0	0	0	0	0	0	1	0	0	0	1	0	0	0	0	0	0	0	0	0	0	0	0	0	0	0	0	0	0	0	0	0	0	1	0	0	0	0	0	0	0	0	0	0	0	0	0	0	0	0	0	0	1	0	0	0	0	0	0	0	1	0	0	0	0	0	0	1	0	0	1	1	0	1	0	0	0	0	1	0	0	0	0	0	0	0	0	0	0	0	0	0	0	0	0	0	0	0
2	7424786	0	0	1	0	1	0	0	1	0	1	0	0	0	1	1	0	1	0	0	0	0	1	0	0	0	0	1	0	1	0	0	1	1	0	1	0	0	0	0	0	0	0	1	0	1	1	0	1	1	1	0	0	0	0	0	1	1	1	1	1	0	0	0	0	0	0	0	0	0	0	1	0	0	0	0	0	1	0	0	0	0	1	0	1	0	0	0	0	0	0	1	0	0	1	1	0	0	0	0	1	0	1	1	0	0	0	1	1	0	1	0	1	0	1	1	0	0	0	0	0	0	0	0	0	0	0	0	0	1	1	0	0	0	0	1	0	1	1	0	0	0	1	1	0	0
6	387245	0	1	1	1	0	0	0	0	0	0	1	1	1	1	1	1	0	1	0	0	0	1	0	1	0	0	1	1	1	1	1	1	1	1	1	1	1	0	1	0	0	1	1	1	1	0	1	1	1	1	1	0	0	1	1	1	0	1	1	0	1	1	2	0	1	1	1	1	1	0	1	1	0	1	1	1	1	0	1	1	1	1	0	1	1	1	1	1	1	1	1	1	0	1	1	1	1	1	0	1	1	1	0	1	1	1	0	0	0	1	1	1	1	0	1	1	1	1	1	1	1	1	1	0	1	1	1	1	0	0	0	1	1	1	1	1	1	1	1	1	1	1	1	0	1
1	19643118	1	0	2	1	1	1	1	1	1	1	1	0	1	2	1	1	1	0	1	1	0	1	0	0	0	1	1	1	1	0	1	0	0	1	1	1	1	1	0	1	1	1	1	1	1	1	1	1	1	0	0	1	0	0	1	0	1	1	0	0	1	0	1	1	1	0	0	0	1	0	0	0	0	1	1	1	0	0	0	0	0	0	0	0	0	0	0	1	1	0	1	1	1	1	0	0	1	1	1	1	0	1	0	1	0	1	0	0	1	0	1	0	0	0	0	1	0	0	1	0	1	0	1	1	1	1	1	1	1	1	0	0	1	0	0	1	0	1	1	1	0	0	0	1	1
2	47523284	1	1	1	0	0	0	1	0	1	0	0	1	0	1	0	0	0	2	1	0	0	0	0	0	0	0	1	0	0	0	0	0	1	0	1	0	0	0	0	1	0	0	1	0	0	0	0	0	0	0	1	0	1	0	1	1	0	0	0	0	1	1	2	1	1	0	0	0	1	1	1	2	2	1	1	1	1	1	1	0	0	1	0	1	0	0	1	0	1	1	1	1	1	1	0	1	0	1	0	1	1	0	0	0	0	0	0	1	0	1	1	1	0	0	0	0	0	0	0	1	0	0	0	1	0	0	1	1	1	1	0	1	1	0	0	0	0	1	0	0	1	1	1	0	0
4	66558501	0	0	1	1	0	0	1	1	1	1	0	0	1	0	1	2	0	0	0	0	0	0	0	0	0	1	1	1	0	0	0	0	1	0	0	0	0	1	1	1	1	0	1	1	0	1	1	1	1	1	2	1	0	0	1	1	0	0	0	0	0	0	1	0	1	1	0	1	0	1	1	1	0	1	1	1	1	0	1	1	1	1	0	0	0	0	1	1	0	1	1	0	1	1	1	2	0	0	1	1	0	0	0	0	1	0	1	1	1	0	1	0	1	0	1	0	1	1	0	1	2	0	0	1	1	0	0	0	0	0	0	0	1	0	1	1	1	2	1	2	0	1	0	1	1
4	11264291	2	2	2	1	1	2	2	1	1	2	1	0	1	1	1	0	0	1	1	1	1	2	1	0	1	1	2	0	0	1	1	1	1	0	1	0	2	1	1	2	0	0	1	0	0	1	0	0	2	1	0	1	0	0	1	1	2	2	1	1	0	0	0	0	0	1	2	1	1	1	0	2	0	0	1	1	1	0	0	1	0	1	0	1	1	2	1	1	1	1	2	1	1	1	2	2	1	1	0	0	1	0	0	1	1	2	1	1	2	1	2	1	1	2	2	1	1	1	1	0	1	1	1	0	2	2	1	1	1	0	0	2	2	0	1	1	1	1	0	1	1	2	2	1	0
7	19924496	1	1	1	1	1	1	0	0	1	1	1	0	0	0	0	0	1	1	0	0	0	1	0	0	0	0	0	1	0	0	0	1	0	1	1	1	0	0	0	0	1	0	1	0	0	0	0	0	0	0	0	0	0	1	0	1	0	1	1	1	0	0	1	1	1	0	1	0	1	0	0	0	0	1	1	0	0	1	0	1	1	1	0	0	0	0	0	0	1	2	0	0	0	0	0	0	0	1	0	0	0	0	1	0	1	0	0	0	1	0	0	0	0	1	0	1	0	0	1	1	1	0	0	1	0	1	0	1	0	0	0	0	0	1	0	1	1	0	1	0	0	0	1	1	1
1	74146759	0	0	0	0	1	0	0	1	2	1	0	2	1	0	0	2	1	0	0	0	0	0	1	0	0	0	0	2	0	0	0	1	0	1	1	1	0	0	2	2	2	2	1	1	0	2	0	0	0	0	0	0	0	0	1	0	0	1	1	1	1	2	1	1	1	0	1	0	0	2	0	0	2	0	0	1	1	0	1	0	0	0	1	1	1	0	1	0	0	0	0	0	0	0	0	0	0	0	0	0	0	0	2	0	0	2	0	1	0	2	0	2	0	1	0	0	2	2	1	0	2	0	0	1	1	0	0	0	0	0	1	1	0	0	0	0	1	0	0	1	0	0	0	1	0
10	7181580	0	0	0	1	1	1	1	0	1	1	0	0	0	0	0	0	2	0	0	0	0	0	0	0	0	0	0	0	0	0	0	0	0	0	0	0	0	0	0	0	0	0	0	1	0	0	0	0	0	0	0	0	0	0	0	0	0	0	0	0	0	1	0	0	0	0	0	1	1	0	2	0	0	0	1	0	0	2	0	0	0	0	0	0	0	0	1	0	1	1	1	0	1	1	0	1	0	0	0	0	1	0	1	0	0	1	0	0	0	1	0	0	0	0	1	1	0	1	0	0	0	0	0	0	1	0	2	1	1	1	1	0	1	0	0	0	0	0	0	1	1	2	0	0	1
14	21396605	0	0	0	0	0	0	0	0	0	0	1	0	0	0	0	0	1	0	0	0	0	0	0	1	0	0	0	0	0	1	0	0	0	0	0	0	0	0	0	0	0	0	1	0	1	0	1	0	0	1	0	0	0	0	0	0	0	0	0	0	0	0	0	0	0	0	0	0	0	0	0	0	0	0	0	0	0	0	1	0	0	0	0	0	1	0	0	0	0	0	0	1	0	0	1	0	0	0	0	0	0	0	0	0	0	1	0	0	0	0	0	1	0	0	0	0	0	0	0	0	0	0	0	1	0	1	0	0	0	1	0	0	0	1	0	0	0	0	1	0	0	0	0	0	0
10	13740060	0	0	0	0	1	0	0	0	1	0	1	0	0	0	0	0	0	1	0	0	0	0	0	0	0	0	1	0	0	0	0	0	0	0	0	0	0	0	0	0	0	0	0	0	0	0	0	0	0	0	0	0	0	1	0	0	1	0	1	1	0	0	0	0	0	0	0	0	0	0	1	0	0	1	0	0	0	0	0	0	0	0	0	1	0	0	0	0	0	0	1	0	0	1	0	0	0	0	0	0	0	0	1	1	0	0	0	0	0	2	0	0	0	0	0	0	0	0	0	0	0	0	0	0	0	0	0	1	0	0	0	0	0	0	0	0	0	0	0	0	0	0	0	0	0
16	38189059	0	0	0	0	1	1	0	0	0	0	0	0	0	0	0	0	0	0	1	0	0	0	0	0	0	1	0	0	0	0	0	0	1	0	1	0	0	0	0	0	0	0	0	1	0	1	0	1	0	1	0	1	0	0	0	0	0	0	1	0	0	0	0	1	1	0	0	0	1	0	0	0	1	0	1	0	0	1	1	1	0	1	1	0	0	0	0	0	0	0	0	0	0	0	0	0	0	1	0	1	0	0	0	0	0	0	0	0	0	0	0	0	0	1	0	0	0	0	0	0	0	0	0	0	1	1	0	0	0	0	0	0	1	0	1	0	0	0	0	0	0	0	0	0	0
3	41000075	0	0	0	0	0	0	0	0	0	0	0	0	0	0	0	0	0	0	0	0	0	0	0	0	0	0	1	0	0	0	1	0	1	0	1	0	0	0	0	0	1	0	0	1	0	0	0	0	1	0	0	0	1	1	1	1	0	1	0	0	0	0	0	0	0	0	0	0	0	0	0	1	0	0	0	1	0	0	0	0	0	0	0	1	0	0	0	0	0	0	0	0	1	1	1	0	0	0	0	0	1	0	0	0	0	0	0	0	0	0	0	1	0	1	0	1	1	1	0	0	0	0	0	0	0	0	1	0	1	0	1	1	0	0	1	0	0	0	1	0	0	0	1	0	0
15	2029961	0	0	0	0	0	0	0	0	1	1	1	0	0	1	1	0	1	1	1	0	1	0	1	2	1	0	0	1	0	0	0	1	0	0	0	0	0	0	0	0	1	0	1	1	1	0	1	1	2	0	0	0	0	0	0	1	1	0	0	0	0	1	0	0	1	0	0	0	0	0	0	2	1	0	0	0	0	1	1	0	1	1	1	2	1	0	0	2	1	1	0	1	0	0	0	0	1	2	0	1	0	2	0	0	1	0	0	0	1	2	0	1	0	0	0	2	1	0	0	0	0	1	0	1	0	0	0	1	0	0	0	2	1	1	0	1	1	0	0	2	1	1	0	1	2
1	78182978	1	1	1	1	1	0	0	0	0	0	1	1	0	1	0	0	2	1	1	0	1	0	2	0	0	2	1	0	1	1	0	1	1	1	1	1	0	2	1	1	1	0	1	0	1	1	1	1	1	1	0	0	0	0	1	0	1	1	1	1	1	2	1	1	2	0	0	0	1	1	0	0	1	1	1	1	0	0	0	1	0	1	1	1	1	0	0	0	0	0	0	2	0	1	1	1	0	2	1	1	1	0	1	1	1	1	1	2	1	1	1	1	1	1	0	0	1	1	1	0	1	1	1	1	1	1	1	0	0	1	1	1	0	0	0	0	1	0	0	0	1	1	1	0	1
15	30103783	0	0	0	0	0	0	0	0	0	0	1	0	0	0	0	1	0	1	0	0	0	0	0	1	2	0	1	0	0	0	1	0	1	1	0	1	0	1	1	1	1	0	0	0	0	0	1	0	0	0	0	0	0	0	0	0	1	0	1	0	1	0	0	0	0	0	0	0	0	1	1	0	0	1	1	0	1	0	0	0	1	1	1	0	1	0	0	1	0	0	1	0	0	0	0	0	0	0	1	1	0	0	0	0	0	0	0	0	0	0	0	0	0	0	0	0	0	0	0	1	1	1	0	0	0	0	0	1	0	0	0	0	1	0	1	0	0	1	0	0	0	0	0	0	1
7	27537989	0	0	0	0	0	0	0	0	0	0	1	0	0	0	0	0	0	0	0	0	0	0	0	0	0	0	0	0	0	1	0	0	0	0	0	0	0	0	0	0	0	0	0	0	0	1	2	0	0	0	0	0	0	1	0	0	0	0	0	0	0	0	0	0	0	2	1	1	1	0	1	0	0	2	0	0	0	0	0	0	0	0	0	0	0	0	0	0	0	0	0	0	0	0	0	0	0	0	0	0	0	0	1	0	0	0	0	1	0	0	1	0	0	1	0	0	0	0	0	0	0	0	0	0	0	0	0	0	0	1	0	1	0	0	0	0	0	0	0	0	0	1	0	0	0
1	78182973	1	1	1	1	1	0	0	0	0	0	1	1	0	1	0	0	2	1	1	0	1	0	2	0	0	2	1	0	1	1	0	1	1	1	1	1	0	2	1	1	1	0	1	0	1	1	1	1	1	1	0	0	0	1	1	0	1	1	1	1	1	2	1	1	2	0	0	0	1	1	0	0	1	1	1	1	0	1	0	1	0	1	1	1	1	0	0	0	0	0	0	2	0	1	1	1	0	2	1	1	1	0	1	1	1	1	1	2	1	1	1	2	1	1	0	0	1	1	1	0	1	1	1	1	1	1	1	0	0	1	1	1	0	0	0	0	1	0	0	0	1	1	1	0	0
14	11359858	1	1	0	1	0	0	0	0	0	2	0	0	0	1	0	0	1	1	0	1	2	0	0	0	0	0	0	1	2	0	0	0	1	0	0	0	0	0	0	0	0	0	0	0	0	0	1	1	0	0	0	0	0	0	0	1	0	0	0	0	1	1	1	1	0	1	1	1	0	1	0	0	0	0	1	1	0	1	1	0	0	0	1	0	0	0	0	1	0	0	0	0	0	0	2	0	0	1	0	0	0	0	0	0	0	0	0	0	0	0	0	0	1	0	1	1	0	1	0	0	0	1	1	1	0	1	0	1	0	0	0	0	0	0	0	0	0	0	1	0	0	0	0	1	0
3	19061248	2	0	0	1	1	0	0	0	0	1	0	0	0	1	0	0	0	0	0	0	1	0	1	0	0	1	1	1	0	0	1	1	0	0	0	1	0	1	0	1	1	1	1	0	0	0	0	0	0	1	0	0	0	0	0	0	0	0	0	0	0	0	0	1	0	0	0	1	0	0	0	0	0	0	0	0	0	1	0	0	0	0	0	0	1	0	0	0	1	1	1	1	1	1	1	0	0	0	1	0	0	0	0	0	0	1	1	0	0	0	0	0	0	0	0	0	0	0	0	0	0	0	0	0	0	0	1	1	0	0	1	0	0	0	0	0	0	0	0	0	1	0	0	0	1
10	34426554	0	0	0	0	0	0	0	0	0	0	1	0	0	0	0	1	0	0	0	0	0	0	0	0	0	0	0	0	0	0	0	0	0	0	0	0	1	1	0	0	0	0	0	1	0	1	0	1	0	0	0	0	0	0	0	0	0	0	0	0	0	1	0	0	1	0	0	0	0	0	0	0	0	0	0	0	0	0	0	1	0	0	0	0	0	0	1	0	0	0	0	0	0	1	1	0	0	1	1	0	0	1	0	0	0	0	0	0	0	0	1	0	1	1	0	1	1	1	0	0	0	0	0	0	1	0	0	0	0	0	0	0	0	0	0	0	0	0	0	0	0	0	0	1	0
8	39829161	0	0	0	0	0	0	1	1	1	0	0	0	0	0	0	0	1	0	0	0	1	0	2	0	1	1	0	1	1	1	1	1	1	1	0	0	0	0	1	0	0	0	2	0	0	1	0	1	0	0	0	0	0	1	0	0	0	1	1	2	0	0	1	1	0	0	1	2	2	0	0	1	0	0	1	0	0	0	2	1	2	1	1	1	0	1	0	0	0	0	1	0	0	0	0	1	0	2	0	0	2	0	0	0	1	1	0	0	0	0	0	2	2	0	0	2	0	0	2	1	2	1	1	1	0	2	0	2	0	1	1	1	0	0	0	1	0	1	0	0	2	1	2	1	0
12	10916057	1	1	1	0	0	1	1	1	0	0	0	0	1	0	0	1	0	1	0	0	1	1	0	0	1	1	1	1	1	1	1	1	1	1	1	1	1	0	1	0	1	0	0	0	1	0	1	0	0	0	1	1	0	0	0	1	0	0	1	1	0	0	1	0	0	1	1	1	0	1	0	0	0	1	1	1	0	0	2	1	1	1	1	1	0	1	0	0	1	1	1	0	2	1	1	0	0	0	0	1	1	1	0	0	0	0	0	2	1	0	0	2	0	1	0	0	0	0	1	1	1	0	0	0	1	0	0	0	1	0	0	0	0	0	0	1	1	0	0	1	1	1	1	1	1
4	62835230	0	0	0	0	0	0	0	0	0	0	0	0	0	0	1	0	0	0	0	0	0	0	0	0	0	0	0	0	0	0	0	0	0	0	0	0	0	0	0	0	0	0	0	0	0	0	0	0	0	0	0	0	0	0	0	0	0	0	0	0	0	0	1	0	0	0	0	0	0	0	0	0	0	0	0	0	0	0	0	0	0	1	0	0	0	0	0	1	1	1	2	0	2	0	0	1	0	1	0	0	0	0	0	0	0	0	0	0	1	0	0	0	0	0	0	0	0	0	0	0	0	0	0	0	0	1	0	1	0	0	1	0	1	0	0	1	0	0	0	0	0	0	0	0	0
9	19856383	0	0	2	1	0	0	0	1	1	2	0	0	1	0	0	0	0	0	0	0	0	0	0	0	0	0	0	0	0	0	0	0	0	0	0	0	0	0	0	0	0	0	1	1	1	0	0	0	0	0	0	0	0	0	0	0	0	0	0	0	0	0	0	0	0	0	0	0	0	0	0	1	0	1	1	0	0	2	0	0	0	0	0	0	0	0	0	0	0	0	0	0	0	0	1	0	0	0	1	1	1	2	0	0	0	0	0	1	0	0	1	0	1	0	0	0	0	1	0	0	0	0	0	0	0	0	0	0	0	0	0	0	1	1	0	0	0	2	1	1	2	0	0	0	0
9	19856381	0	0	2	1	0	0	0	1	1	2	0	0	1	0	0	0	0	0	0	0	0	0	0	0	1	0	0	0	0	0	0	0	0	0	0	0	0	0	0	0	0	0	1	1	1	0	0	0	0	0	0	0	0	0	0	0	0	0	0	0	0	0	0	0	0	0	0	0	0	0	0	1	0	1	1	0	0	2	0	0	0	0	0	0	0	0	0	0	0	0	0	0	0	0	1	0	0	0	1	1	1	2	0	0	0	0	0	1	0	0	1	0	1	0	0	0	0	1	0	0	0	0	0	0	0	0	0	0	0	0	0	0	1	1	0	0	0	2	1	1	0	0	0	0	0
9	19856386	0	0	0	0	0	0	0	0	0	0	1	0	0	0	0	0	1	0	1	0	2	1	0	1	0	0	0	0	0	0	0	0	0	0	0	0	2	0	1	2	0	1	1	0	1	0	0	0	0	0	0	0	0	1	1	0	1	0	1	1	0	0	0	0	1	0	0	0	1	0	0	0	0	0	0	0	0	0	2	0	0	0	0	0	0	0	0	0	1	1	0	0	0	0	0	1	0	0	0	0	0	0	0	1	0	0	0	0	0	0	0	0	0	0	1	1	0	0	0	0	0	0	0	0	0	0	0	2	0	1	1	1	0	1	1	0	1	0	0	0	0	0	0	0	0
6	7647818	1	0	1	1	0	1	1	0	0	1	0	0	0	0	0	0	0	1	0	0	0	0	0	0	0	0	1	0	1	0	0	0	0	0	1	0	1	0	0	0	0	0	0	0	1	0	0	0	0	0	0	1	2	1	0	2	1	1	0	2	0	0	0	0	0	0	0	0	0	0	0	0	0	0	0	0	0	0	1	0	0	1	2	0	0	0	0	0	0	0	0	0	0	0	0	0	0	1	0	0	2	1	0	1	0	0	0	0	2	0	0	0	0	0	0	0	0	0	0	1	0	0	0	0	1	1	0	0	0	0	0	0	0	2	0	0	0	0	0	0	0	0	1	0	0
12	15177358	0	0	0	0	0	0	0	0	0	0	0	0	0	0	0	0	1	1	0	0	0	0	0	1	0	0	0	0	0	0	0	1	1	0	0	0	0	0	0	0	0	0	0	0	0	0	0	0	0	0	0	0	0	0	0	0	0	0	0	0	0	0	0	1	0	0	0	1	0	0	0	0	1	0	0	1	0	0	0	0	0	0	0	0	0	0	0	0	1	0	0	0	1	0	0	0	0	0	0	0	2	0	0	0	0	1	0	0	0	0	1	0	0	0	1	0	0	0	0	0	0	0	0	0	0	0	0	0	0	0	0	0	0	2	0	0	0	0	0	0	0	0	0	0	0
1	10207887	1	1	1	1	1	0	1	0	1	1	1	1	1	1	1	1	1	1	1	1	1	1	0	1	1	1	0	1	0	0	1	0	0	0	1	0	1	1	0	0	0	1	0	0	1	0	1	1	1	1	0	1	0	1	1	0	1	2	0	1	1	0	0	1	0	1	1	0	1	1	1	1	1	1	0	1	0	1	1	1	0	0	1	1	1	1	1	1	0	0	0	1	1	0	0	0	0	1	1	1	1	1	1	1	0	1	1	1	1	1	0	0	1	0	1	1	0	1	1	1	1	1	1	1	0	1	1	0	1	1	1	1	0	1	1	0	1	1	1	1	1	1	1	0	1
1	58935934	0	0	0	0	0	0	0	0	0	0	0	1	0	0	0	0	0	0	0	0	0	0	0	0	0	0	0	0	0	0	0	0	0	0	0	0	0	0	0	0	0	0	0	0	0	0	0	0	0	0	0	0	0	0	0	0	0	0	0	0	0	0	0	0	0	1	0	0	1	0	1	0	0	1	0	1	0	0	0	0	0	0	0	0	0	0	0	0	0	0	0	2	0	0	0	0	0	0	0	0	0	1	0	0	0	0	0	0	0	0	0	1	0	0	0	0	0	0	0	0	0	0	0	0	0	0	0	0	0	0	0	0	0	0	0	0	0	0	0	0	0	1	0	0	1
7	17965179	0	0	1	0	0	1	0	0	0	0	1	0	1	1	0	0	0	0	0	0	0	0	0	0	0	0	0	0	0	0	0	0	0	0	0	0	0	0	0	0	0	0	0	1	0	0	0	0	0	0	1	0	0	0	1	0	1	0	0	0	1	0	0	0	1	0	1	0	0	0	0	0	0	0	0	0	0	0	0	0	0	0	0	0	0	2	0	0	0	0	0	0	0	2	0	1	1	0	1	0	0	0	0	0	0	0	0	1	0	0	1	0	0	0	1	1	0	0	0	0	0	1	1	0	0	1	0	0	0	0	0	0	0	0	0	0	0	0	0	0	0	0	1	0	0
11	54913584	2	1	0	1	1	0	2	2	1	1	1	2	0	1	0	1	1	1	0	0	0	1	1	2	1	2	1	2	1	1	2	2	0	2	0	1	1	1	0	1	1	1	0	2	0	0	0	0	2	1	1	2	1	1	2	0	0	1	1	1	1	0	1	1	0	1	2	1	1	0	2	2	1	1	2	0	2	0	1	0	1	2	1	1	0	2	0	2	1	1	0	1	2	1	2	1	1	1	1	0	0	2	2	0	0	2	1	0	0	0	2	0	0	1	0	0	1	1	0	2	0	0	1	0	1	1	0	1	0	0	0	0	1	2	2	2	2	1	0	1	0	2	1	1	0
3	49065752	0	0	0	0	0	0	0	0	0	0	0	0	0	0	0	0	0	0	0	1	0	0	0	0	0	0	0	0	0	0	0	0	0	0	0	0	0	0	0	0	0	0	0	0	0	0	0	0	0	1	0	1	0	0	0	0	0	0	1	0	0	1	0	1	1	0	0	1	0	0	0	0	0	0	0	0	0	0	0	0	0	0	0	0	0	0	1	1	0	0	0	0	1	0	1	1	0	0	0	0	0	0	0	0	0	0	0	0	0	0	1	1	0	0	0	0	0	0	0	0	0	0	1	0	0	0	0	0	0	1	0	0	0	0	0	0	0	0	0	0	0	0	0	1	1
6	36287444	0	1	1	1	0	1	1	1	1	1	0	0	0	0	0	0	1	1	1	0	1	1	1	1	0	1	0	1	0	0	0	0	0	0	0	0	0	0	0	0	0	0	1	0	0	0	0	0	0	0	0	0	0	1	1	0	0	0	0	0	1	0	0	0	1	0	0	0	0	0	0	1	1	0	0	1	1	1	0	0	1	0	1	1	0	0	1	0	0	0	0	1	0	1	0	0	0	0	0	0	0	0	0	0	0	0	0	1	1	0	1	0	0	0	0	0	1	1	0	0	0	0	0	0	2	0	1	0	0	0	0	1	0	0	0	1	0	1	1	1	0	0	0	0	0
16	2764970	0	0	1	0	0	0	0	0	0	0	0	0	1	0	0	0	0	0	0	0	0	0	0	0	0	0	0	0	0	0	0	1	0	0	0	0	0	0	1	0	0	0	1	0	0	0	0	0	0	1	0	0	1	0	0	0	1	0	0	2	0	0	0	0	1	0	0	0	0	0	0	0	0	0	0	0	0	0	1	0	0	1	0	0	0	0	0	0	0	0	0	0	0	0	0	0	0	0	0	0	0	0	1	0	0	1	1	0	1	0	0	0	1	0	0	1	1	0	0	0	0	0	0	0	1	0	0	0	0	0	0	0	0	0	1	0	0	0	0	0	0	1	1	0	0
7	44813565	1	0	1	1	2	0	1	0	0	0	1	1	0	1	1	0	1	0	1	0	0	1	2	0	1	0	1	0	1	2	0	1	0	1	0	1	2	2	2	1	0	1	1	0	0	0	0	1	0	0	0	1	1	1	1	0	0	0	2	2	0	2	1	1	1	0	0	0	1	1	0	2	2	0	2	1	1	1	1	0	0	0	1	1	1	0	0	0	0	0	0	0	0	0	1	1	1	0	0	1	0	2	0	0	0	0	1	0	1	1	2	1	0	1	0	1	0	1	0	0	0	1	0	0	1	0	1	0	0	0	0	1	1	1	2	0	0	2	2	0	1	1	0	1	0
15	33005465	0	0	1	0	1	2	2	1	1	1	1	1	1	0	2	0	0	1	0	0	0	1	0	1	0	0	0	0	1	1	0	1	1	0	1	0	0	1	2	2	1	1	0	0	0	2	0	1	2	0	1	0	2	1	1	2	0	2	0	2	1	2	1	1	2	1	1	1	0	0	1	0	0	2	1	1	2	1	1	0	0	0	0	0	0	0	1	1	1	1	2	1	0	2	1	0	1	1	2	2	0	1	2	2	2	0	0	1	1	1	1	1	2	1	1	0	1	0	0	0	0	0	0	0	0	0	2	1	1	2	2	1	0	0	1	0	0	0	1	1	0	1	0	1	0
1	26766003	1	0	0	0	0	0	0	0	0	0	0	0	0	0	0	0	0	0	0	0	0	0	0	0	0	0	1	1	1	0	1	0	1	0	1	1	0	0	0	1	0	0	0	0	0	0	0	0	0	0	0	0	0	1	1	0	1	1	0	1	0	0	0	0	0	0	0	0	0	0	0	1	0	1	1	1	0	0	1	1	0	0	1	0	1	0	0	0	0	0	0	0	0	0	0	0	1	1	0	0	0	0	1	0	0	0	0	0	0	0	0	0	0	0	0	0	0	0	0	0	0	0	0	1	0	0	0	0	0	0	0	0	1	0	1	0	0	0	0	0	1	0	0	0	0
8	7954523	0	0	0	2	2	1	1	1	1	1	0	1	0	0	0	1	0	1	2	0	1	1	0	1	0	1	0	0	1	2	0	0	0	0	0	0	1	1	0	2	0	0	0	0	0	1	0	1	0	0	0	0	1	0	1	1	2	0	1	1	2	1	0	0	0	2	1	0	2	0	1	0	2	1	1	1	1	1	0	0	0	1	0	1	0	0	1	0	0	0	2	1	0	1	1	1	0	0	0	1	0	1	1	0	0	0	0	1	1	2	0	0	1	1	0	0	0	0	0	1	0	1	1	1	1	2	0	0	0	0	0	1	2	0	0	0	0	1	0	1	1	0	0	1	0
3	12802126	0	0	1	0	1	0	0	1	0	0	0	1	1	0	0	0	0	1	0	1	0	0	0	1	0	0	0	1	1	1	0	1	1	0	2	1	0	0	1	0	0	0	0	1	0	0	0	0	0	0	0	0	0	0	1	0	0	1	0	0	0	0	0	0	1	0	0	0	0	0	0	0	0	0	0	0	0	0	0	0	0	0	0	0	0	0	1	0	0	0	0	0	0	0	0	0	0	0	0	0	1	0	0	0	0	0	0	0	0	1	0	0	0	0	0	0	0	0	0	0	0	0	0	1	1	0	0	0	0	0	0	0	0	0	0	0	0	0	0	0	1	0	0	0	0
15	33005464	0	0	1	0	0	0	2	1	1	1	1	1	1	0	1	0	0	1	0	0	0	1	0	1	0	1	0	0	1	1	0	1	0	0	1	0	0	0	2	2	1	1	0	0	0	2	2	1	2	0	2	0	2	1	1	0	0	1	0	2	1	2	2	1	2	1	1	1	0	0	0	0	0	2	1	1	1	1	1	0	0	0	0	0	0	0	1	0	1	1	2	1	0	2	1	0	1	1	2	2	0	1	1	2	2	0	0	1	1	1	1	0	2	1	1	0	1	0	0	0	0	0	0	0	2	0	2	0	1	1	2	1	0	0	1	0	2	0	0	0	0	1	0	1	0
11	43192528	2	1	0	1	0	1	0	0	0	0	1	0	0	0	0	0	0	1	0	0	0	0	1	1	0	0	1	0	0	0	0	0	0	0	0	1	0	0	0	0	0	0	1	0	0	0	0	0	0	0	0	0	0	0	0	0	0	0	1	0	0	0	0	0	0	0	1	0	0	0	0	0	0	0	0	0	0	0	0	0	1	0	0	0	0	0	0	0	0	0	0	0	0	0	0	0	0	0	0	0	0	0	0	0	0	0	0	0	0	1	0	0	0	1	1	0	0	0	0	0	0	0	0	0	0	0	0	0	0	0	0	0	0	1	0	0	0	0	0	0	0	0	0	0	0
6	26554816	0	0	0	0	0	0	0	0	0	0	0	0	0	0	1	0	0	0	0	0	0	0	0	0	1	0	2	1	2	1	2	0	1	1	1	0	0	0	0	0	0	0	0	0	0	0	0	0	0	0	0	0	0	0	0	0	0	0	0	0	0	0	1	0	0	0	0	0	0	0	0	0	0	0	0	0	0	0	0	0	0	0	0	0	0	0	0	0	0	0	0	0	0	0	0	0	0	0	0	0	0	0	0	0	0	1	0	0	0	0	0	0	0	0	0	0	0	0	0	0	0	0	0	0	0	0	0	0	0	0	0	0	0	0	0	0	0	0	0	0	0	2	0	0	0
3	23139957	0	1	0	0	0	0	1	0	0	0	1	0	0	0	1	0	1	1	0	0	0	0	1	1	0	0	0	0	0	1	0	0	0	0	0	0	0	0	0	0	0	0	0	0	2	0	0	0	0	1	1	0	0	0	0	0	0	0	0	0	0	0	0	0	0	0	0	1	1	0	0	0	0	0	0	0	0	0	0	0	0	0	0	0	0	0	1	1	0	0	1	0	0	0	0	0	1	0	1	0	0	1	0	0	0	0	0	0	0	0	1	0	1	0	0	0	0	0	0	0	0	0	0	0	0	0	0	0	0	0	0	0	0	0	0	0	0	0	0	0	0	0	0	0	0
4	64026174	0	0	0	0	0	0	0	0	0	0	0	0	1	0	1	0	2	0	0	1	0	0	1	1	0	1	0	0	0	0	0	0	1	1	1	0	0	2	0	1	0	1	1	1	0	0	1	1	1	1	1	0	0	0	0	0	0	0	0	0	0	1	0	0	0	1	2	1	1	0	0	0	2	0	0	0	2	0	0	0	0	0	1	0	0	1	1	0	0	1	0	1	0	0	0	1	0	1	0	0	1	1	0	0	0	1	0	0	0	1	0	0	0	0	0	0	1	1	0	0	0	0	0	1	0	0	1	1	1	1	2	1	1	1	1	1	0	0	1	1	0	0	1	0	0
12	8177364	0	0	0	0	0	0	0	0	0	0	1	0	1	0	0	1	0	0	0	1	0	0	1	0	0	0	0	0	0	0	0	0	0	1	0	0	0	0	0	1	0	0	0	1	0	0	1	0	0	0	0	1	0	1	1	1	1	1	0	0	0	0	0	1	1	1	1	0	1	0	0	0	0	0	0	0	0	0	0	1	1	1	0	1	0	1	0	0	0	0	1	0	0	0	0	0	1	1	1	0	0	0	0	1	1	0	1	1	1	0	1	0	0	0	0	1	1	0	0	0	0	0	0	1	0	0	1	0	1	1	1	0	1	1	1	1	1	1	0	1	0	1	0	0	1
5	28383844	0	0	0	0	0	0	0	1	0	0	1	0	0	1	0	1	0	0	0	0	0	0	0	0	0	0	1	1	1	0	1	1	1	0	0	1	0	1	0	0	0	0	0	1	0	1	1	1	1	1	0	0	1	0	1	1	0	1	0	1	1	0	0	1	0	0	0	0	1	0	0	0	0	0	0	0	1	0	0	1	0	1	1	0	1	1	1	1	0	0	0	0	0	0	0	0	0	0	1	1	0	0	0	0	1	1	0	0	0	0	0	0	0	1	1	0	0	1	1	0	0	0	0	1	0	0	0	1	1	1	0	1	1	1	1	1	1	1	0	1	1	0	0	0	1
3	61839159	0	0	1	0	0	1	0	0	1	0	2	1	0	0	0	0	0	2	1	1	1	1	0	0	0	0	0	0	0	0	0	0	1	0	0	0	0	0	2	2	1	1	0	0	1	1	0	1	0	2	0	1	1	0	1	0	1	0	0	0	0	0	0	0	0	2	2	0	1	2	0	1	2	1	0	0	0	2	1	1	0	2	0	1	1	1	1	1	1	1	1	0	2	1	1	1	1	1	0	1	1	0	2	0	1	1	1	1	0	0	0	0	1	0	0	0	1	2	0	0	0	0	0	0	0	0	0	0	1	1	1	0	0	0	0	0	0	0	0	0	1	1	0	2	0
5	1558682	0	0	0	0	0	0	0	0	0	0	0	0	0	0	1	0	0	0	0	1	1	0	1	0	0	0	1	0	1	0	0	0	0	0	0	0	1	1	0	0	1	1	0	0	0	0	0	0	0	0	0	0	0	0	0	0	0	0	0	0	0	1	0	1	0	0	1	1	0	0	0	0	0	1	0	1	0	1	0	0	0	0	0	0	0	0	0	0	0	0	0	0	0	0	0	1	0	0	0	0	0	0	1	1	0	0	0	1	0	0	1	0	0	0	0	0	0	0	0	0	0	0	0	0	0	0	0	0	1	0	0	0	0	0	0	0	0	0	0	0	0	0	0	0	0
7	32107011	1	0	0	0	1	0	0	0	0	0	0	0	0	0	0	0	0	0	0	0	0	0	0	0	0	0	0	0	0	0	0	0	0	0	0	0	0	0	0	0	1	0	0	0	0	0	1	0	0	1	0	0	0	0	0	0	0	0	0	0	1	0	0	0	0	0	0	0	0	1	1	1	1	1	1	1	1	1	0	1	1	0	0	0	0	0	0	0	1	1	1	0	1	0	0	1	0	0	0	1	0	1	0	0	1	0	0	0	0	0	1	1	1	0	0	0	1	0	0	0	0	0	1	0	2	1	1	1	0	1	1	0	0	0	0	0	0	0	0	0	0	0	0	0	0
12	7954855	0	0	0	0	0	0	0	0	0	0	2	2	1	2	2	2	0	2	0	1	1	0	1	0	1	0	0	2	2	1	2	0	2	1	0	1	0	0	0	0	0	0	0	2	0	2	1	2	2	0	0	1	1	0	0	1	1	0	0	2	0	0	1	0	0	0	0	0	0	0	0	2	0	0	0	0	0	0	0	0	1	1	2	1	0	1	0	0	0	0	0	0	0	1	1	0	0	0	0	0	0	0	1	0	1	0	0	0	0	0	0	0	1	1	1	0	0	0	0	0	0	0	0	0	1	0	1	0	0	1	0	1	0	0	1	1	0	0	0	1	0	0	0	0	0
9	50786905	0	0	1	1	0	0	0	0	0	1	1	0	0	0	0	0	0	0	0	1	1	0	0	1	0	0	0	0	0	0	0	0	0	0	0	0	0	0	0	0	0	0	0	0	0	0	0	0	1	0	0	1	0	0	0	1	0	0	0	0	0	0	1	0	0	0	0	0	0	0	0	0	0	0	0	1	0	0	0	0	1	1	0	1	0	0	0	0	0	0	0	0	0	0	0	1	1	0	0	0	0	1	0	0	1	1	2	0	0	0	0	0	0	0	1	0	0	0	0	0	0	0	0	0	0	0	0	0	0	0	0	0	0	0	0	0	0	0	0	0	1	1	1	0	1
12	683712	0	0	2	0	0	1	0	2	0	0	1	0	0	0	0	1	0	0	0	0	0	2	0	0	0	0	0	0	1	1	2	2	1	1	0	0	0	0	1	0	2	1	0	0	1	0	1	0	0	0	0	0	1	0	1	2	1	2	0	1	0	1	1	0	0	0	2	0	1	1	0	2	0	1	0	0	1	1	0	1	0	0	0	1	1	1	2	1	1	1	2	0	1	0	1	1	1	0	1	1	1	0	1	0	2	2	1	0	0	2	1	0	0	0	0	0	0	0	0	0	0	1	0	1	1	0	0	0	0	0	1	0	2	0	0	0	0	0	0	0	0	1	2	1	2
4	40266253	0	1	1	1	1	0	1	0	1	1	0	1	0	0	0	0	0	1	0	0	0	0	0	0	0	0	0	0	0	1	0	0	0	0	0	0	1	0	0	0	1	1	1	0	0	0	0	0	0	0	0	1	0	0	0	0	0	0	0	0	1	1	0	1	1	0	1	1	0	1	0	1	1	1	0	1	1	0	0	1	1	1	0	0	0	1	0	0	0	0	0	0	0	1	0	0	1	1	1	1	1	1	0	0	1	1	1	1	0	1	1	1	0	0	1	0	1	0	0	0	0	1	0	0	0	0	0	1	0	1	1	1	0	0	0	1	0	0	0	0	1	0	0	1	1
4	76915546	0	0	0	0	0	1	0	0	0	0	0	0	0	0	1	0	1	1	0	1	1	0	0	0	0	0	0	0	0	0	0	0	0	0	0	0	0	0	1	0	1	1	1	0	0	0	0	0	0	0	0	0	0	1	0	0	0	0	0	0	0	0	0	0	0	1	0	0	0	0	1	0	0	0	0	1	0	1	1	0	0	0	0	1	0	1	1	0	1	1	0	0	1	1	1	0	1	0	1	0	0	0	1	0	0	0	0	1	0	0	0	0	1	0	0	1	0	0	0	0	0	0	0	0	0	0	0	0	0	0	0	1	0	0	0	1	1	0	0	0	0	0	1	0	0
9	20404739	0	0	1	1	0	0	0	0	0	0	0	0	0	0	0	0	0	0	0	0	0	0	0	0	0	0	0	0	0	1	0	0	0	1	2	0	0	0	0	0	0	0	0	0	0	1	1	0	0	0	0	1	0	0	0	0	0	0	0	0	0	0	1	0	0	1	0	0	0	0	0	1	0	0	0	0	0	0	0	0	0	0	0	0	1	0	1	1	0	0	0	0	0	1	0	0	0	0	0	0	0	0	0	0	0	0	0	0	0	0	0	0	0	0	0	0	0	0	0	1	0	1	1	0	0	0	0	0	0	0	0	0	1	0	0	1	1	0	0	0	0	0	0	1	0
9	3715132	1	0	0	0	0	1	0	0	0	0	0	0	0	0	1	0	0	0	0	0	0	0	0	1	0	0	0	1	0	2	1	0	0	1	2	0	0	1	0	0	1	0	0	0	0	0	0	0	0	0	0	0	0	0	0	0	0	0	1	0	0	0	0	0	0	0	0	1	0	0	0	1	1	0	1	1	0	2	0	0	1	1	0	1	0	2	2	0	0	0	1	0	1	0	0	0	0	1	0	0	0	0	0	1	0	0	0	0	0	1	0	0	0	0	0	0	0	0	0	2	0	0	0	0	1	0	0	1	0	0	0	0	1	0	0	1	0	0	0	1	0	0	1	0	0
5	35763212	1	0	0	1	1	1	1	1	0	1	1	0	1	1	1	1	1	1	1	1	0	1	0	1	0	1	1	1	1	1	0	1	1	1	0	1	0	1	1	2	1	1	1	1	0	1	1	0	0	1	1	1	0	0	0	0	1	0	0	0	0	1	1	1	1	0	1	1	1	0	1	0	0	0	0	0	0	1	0	0	1	0	0	1	0	0	1	1	0	0	1	1	1	0	1	0	1	1	0	0	0	0	1	1	1	1	0	0	0	0	1	0	1	1	1	0	1	1	0	1	0	1	1	0	1	0	1	1	1	0	1	1	1	1	0	1	0	0	1	1	0	0	0	0	1
10	1798066	0	0	1	1	1	0	0	1	1	1	1	1	0	0	1	0	1	0	0	0	0	1	0	0	0	0	2	0	0	1	0	0	0	1	0	0	1	0	0	0	1	1	1	0	0	0	1	0	1	1	0	0	1	1	1	0	0	0	0	0	0	1	1	1	0	0	0	0	1	1	2	1	1	0	0	0	1	2	1	0	1	1	0	0	1	0	1	2	0	0	0	1	1	1	1	0	0	0	0	0	0	0	0	2	0	0	1	0	0	2	0	0	0	0	0	0	0	0	0	0	0	1	0	0	2	0	0	0	0	0	0	0	0	0	0	0	0	0	0	1	1	1	1	1	0
14	29793625	1	0	0	0	0	0	0	0	0	0	0	0	0	0	0	0	0	0	1	1	0	2	0	0	0	0	0	0	0	0	0	0	0	0	0	0	0	0	0	0	0	0	0	0	0	0	0	0	0	0	1	0	0	1	0	0	0	0	0	0	0	0	0	0	0	0	0	0	0	0	2	0	1	1	0	2	0	1	0	0	0	2	0	0	0	0	1	1	0	0	0	0	0	0	1	0	0	0	0	0	0	0	0	0	0	1	0	0	0	0	0	0	0	0	0	0	0	0	0	0	0	0	0	0	0	0	0	0	0	0	0	0	0	0	0	0	0	0	1	0	0	0	0	0	1
4	31504237	1	1	1	1	1	0	2	1	0	1	0	1	0	1	2	0	0	1	1	0	1	1	1	1	1	1	1	1	1	1	1	1	1	1	0	2	1	0	1	0	1	0	1	1	0	1	1	0	1	1	2	0	1	0	1	0	1	0	0	0	1	1	1	1	1	2	1	1	1	1	0	1	1	1	1	1	1	1	1	1	1	2	1	1	2	1	0	0	1	1	1	0	0	0	2	1	2	0	1	2	0	1	1	0	1	0	1	1	1	1	0	1	2	1	1	1	1	1	1	1	1	1	1	0	1	1	1	0	1	0	0	1	2	1	1	1	1	1	1	1	1	0	1	1	0
16	16997982	0	1	1	0	0	0	0	0	1	0	0	0	0	0	0	0	0	0	0	0	0	0	0	0	0	0	0	0	0	0	1	0	0	0	0	0	0	0	0	0	0	0	0	0	0	0	0	1	0	0	0	0	0	0	0	0	0	0	0	0	0	0	0	0	1	0	0	0	0	0	0	0	1	0	0	0	0	1	0	0	0	0	0	0	1	0	0	1	0	0	0	0	0	0	1	0	0	0	0	0	1	0	1	0	0	0	1	0	1	0	1	0	0	0	0	0	0	0	0	0	0	0	0	0	0	0	1	1	0	0	0	0	0	0	0	0	0	1	0	0	0	0	0	0	0
13	33620213	0	1	1	1	1	0	1	1	0	1	1	1	1	1	0	1	0	0	1	0	1	1	0	1	1	0	0	1	0	1	0	1	0	0	1	0	1	0	1	1	2	1	1	1	1	1	1	0	1	1	1	0	1	0	0	0	0	0	0	0	1	1	0	1	0	0	0	0	0	0	0	0	1	0	0	0	0	0	1	0	1	1	0	1	0	1	1	1	1	1	0	1	1	1	0	1	1	1	0	1	1	1	1	1	0	0	1	0	0	0	0	0	0	0	1	0	1	0	0	1	0	1	1	1	0	0	0	0	0	0	0	0	1	0	0	0	0	1	1	1	1	1	0	1	0
9	29264871	1	2	0	1	1	1	1	0	1	1	1	0	1	1	1	1	1	1	1	1	2	1	1	0	1	1	0	1	1	1	2	1	1	1	2	2	0	0	0	0	0	0	1	2	2	1	0	1	2	1	1	1	2	0	0	0	0	2	1	0	0	0	1	0	2	0	1	0	0	1	0	0	0	1	0	1	2	2	1	1	0	0	1	2	0	1	0	0	1	1	1	1	0	1	1	0	1	1	1	0	0	1	2	0	2	0	1	0	2	2	1	1	1	2	1	1	2	2	2	2	2	2	2	2	1	2	2	2	2	2	0	0	2	1	2	1	2	2	2	2	1	0	0	0	1
7	26929166	0	1	1	1	0	0	1	1	1	1	0	0	0	0	0	0	0	0	0	0	0	0	0	0	0	1	0	0	0	0	0	0	0	0	0	0	1	0	1	1	1	1	1	0	1	0	0	0	1	0	0	0	0	0	0	0	0	0	0	0	0	0	0	0	1	0	0	0	0	0	0	0	0	0	0	1	0	0	0	0	0	0	0	0	0	0	0	0	0	0	0	1	0	0	0	0	1	0	1	1	0	1	0	0	0	0	0	0	1	0	0	0	0	0	0	0	0	0	0	0	0	0	0	0	0	0	0	0	0	1	0	0	0	0	0	0	0	0	0	0	0	0	0	1	0
16	16997988	0	1	1	0	0	0	0	0	1	0	0	0	0	0	0	0	0	0	0	0	0	0	0	0	0	1	0	0	0	0	1	0	0	0	0	0	0	0	0	0	0	0	0	0	0	0	0	1	0	0	0	0	0	0	0	0	0	0	0	0	0	0	0	0	1	0	0	0	0	0	0	0	1	0	0	0	0	1	0	0	0	0	0	0	1	0	0	1	0	0	0	0	0	0	1	0	0	0	0	0	1	0	0	0	0	0	1	0	1	0	1	0	0	0	0	0	0	0	0	0	1	0	0	0	0	0	1	1	0	0	0	0	0	0	0	0	0	0	0	0	0	0	0	0	0
15	18939872	0	0	0	0	0	0	0	0	0	0	1	0	0	1	0	0	0	0	0	0	1	0	0	0	0	0	0	0	0	0	1	0	1	0	0	1	0	1	0	0	0	0	0	0	0	2	0	0	1	0	0	0	0	1	0	0	0	0	1	0	0	0	0	0	0	2	0	0	0	0	0	0	0	1	0	0	0	0	0	0	0	0	0	0	0	0	0	1	0	0	1	1	0	1	0	0	0	0	0	0	0	0	0	0	0	0	1	0	1	0	0	0	0	0	0	0	0	0	0	0	0	0	0	0	0	0	0	0	0	0	0	0	0	0	0	0	0	0	0	0	0	1	1	0	1
4	620062	0	1	0	1	1	0	1	0	1	2	0	0	0	1	0	1	1	0	0	0	0	0	0	0	0	1	0	0	0	0	0	0	0	0	0	0	1	1	0	2	0	0	0	1	0	1	0	0	1	1	0	1	0	1	0	1	1	1	0	0	0	0	0	1	0	0	1	0	1	0	1	2	0	0	0	0	0	0	2	0	0	0	0	0	0	0	0	0	1	0	1	1	0	1	0	0	0	0	0	0	0	0	0	0	1	0	0	0	0	1	0	0	0	0	0	2	0	0	1	1	1	0	1	2	0	0	1	0	1	0	0	1	0	0	0	0	1	0	0	1	1	0	1	1	0
16	38886000	0	0	0	0	1	0	0	0	0	1	0	0	0	0	0	0	0	0	0	0	0	0	0	0	0	0	1	1	0	0	1	0	0	0	0	0	0	0	0	0	0	0	0	0	0	0	2	0	0	0	0	0	1	0	0	1	1	1	0	1	0	0	0	0	1	0	0	0	0	0	0	0	0	0	0	0	1	0	0	1	0	0	0	0	0	0	0	0	0	0	0	0	0	1	0	0	0	0	0	0	0	0	0	1	2	0	0	0	0	0	0	0	0	0	0	0	1	0	0	1	0	1	0	0	0	0	0	1	0	0	0	1	0	0	0	0	0	0	1	0	0	0	0	1	0
13	7649249	0	0	0	0	0	0	0	0	0	0	0	0	0	0	1	0	1	0	0	0	0	0	0	0	0	0	0	0	0	0	0	0	0	0	0	0	1	0	0	0	0	0	0	0	0	0	0	1	0	0	0	0	0	1	0	1	0	0	0	0	0	0	0	0	0	0	0	0	0	0	0	0	0	0	0	0	1	0	0	0	0	0	1	0	0	1	0	0	0	0	0	0	0	0	0	0	0	0	0	0	0	0	0	1	0	0	0	0	1	0	1	0	0	0	0	0	0	0	1	0	1	1	0	0	1	1	0	1	0	0	0	0	0	0	0	0	0	0	0	0	0	0	0	0	0
2	22933187	1	1	2	1	1	1	1	1	1	1	1	1	1	0	1	0	1	1	1	1	0	0	1	1	2	1	1	1	1	1	0	2	1	1	2	1	1	0	0	1	0	1	1	0	1	1	0	0	0	0	0	1	0	2	1	2	1	2	1	2	0	1	2	0	1	2	1	2	2	2	1	1	1	1	0	0	1	0	0	1	0	1	1	1	0	1	0	0	0	0	1	1	1	1	1	0	2	1	1	0	1	0	1	1	0	1	0	0	2	2	0	0	1	1	1	0	1	1	0	1	0	0	0	1	0	1	1	1	0	0	0	0	2	1	1	2	2	1	1	1	1	0	1	0	1
4	315966	0	0	0	0	0	0	0	0	0	0	0	0	0	0	0	0	0	0	0	1	1	0	1	0	0	0	0	0	0	0	0	0	0	0	0	0	0	0	0	0	0	0	0	0	1	0	1	0	1	0	0	0	0	0	0	0	0	0	0	0	0	0	0	1	0	0	0	0	0	0	0	0	0	0	0	0	0	0	0	0	0	0	0	0	0	0	0	0	0	0	0	0	0	0	0	0	0	0	0	0	0	0	0	0	0	1	0	1	0	1	0	0	0	1	0	0	0	0	1	1	1	0	1	0	1	0	0	0	0	0	0	1	0	0	0	0	0	0	0	0	0	0	0	0	0
4	24337234	1	1	1	0	1	0	0	1	2	1	0	0	0	0	1	1	0	0	2	0	0	0	1	0	0	0	0	2	0	1	0	1	2	2	2	2	1	1	0	0	1	0	1	1	1	1	0	0	1	0	1	0	0	0	0	0	0	0	1	0	0	1	0	0	1	2	1	1	1	0	1	0	0	0	0	0	0	0	0	0	0	0	0	0	0	1	0	0	0	0	0	1	0	0	1	0	1	1	0	0	0	2	0	0	1	0	0	0	1	0	0	1	0	0	0	0	0	0	2	1	2	2	0	0	2	2	0	0	1	2	0	1	0	0	1	0	1	0	0	0	0	0	0	0	1
3	73322863	1	0	0	1	0	0	0	0	0	0	0	1	1	1	0	0	1	0	1	0	1	1	0	0	0	0	1	1	1	1	0	1	1	1	1	1	0	0	0	1	1	1	0	1	0	1	1	1	0	0	1	0	0	0	0	0	1	1	0	0	0	0	0	1	1	0	0	0	0	0	0	1	1	0	1	1	1	0	1	0	1	1	1	0	0	1	0	0	0	0	0	0	1	0	0	0	1	1	1	1	0	0	1	1	0	0	0	1	1	0	0	1	0	0	0	1	1	0	1	0	0	1	0	0	0	1	0	0	0	0	0	1	0	0	0	0	0	1	0	1	1	0	0	0	0
10	16034204	0	0	0	0	1	1	1	0	0	0	1	0	0	0	0	0	0	0	0	0	0	0	0	0	0	0	0	0	0	0	0	0	0	0	0	0	1	0	0	0	0	0	1	0	0	0	0	0	0	0	0	0	0	0	0	0	0	0	0	1	0	0	1	0	0	1	0	0	1	0	0	1	0	2	1	0	0	0	1	0	0	0	1	0	0	2	0	0	0	0	0	0	0	0	0	0	0	0	0	1	0	0	0	0	0	0	0	0	0	0	0	0	0	0	0	0	0	0	0	0	0	0	0	0	0	0	0	0	0	1	0	0	0	1	0	0	1	0	2	0	1	0	0	1	0
14	24675919	0	0	0	0	1	1	0	0	0	0	0	0	0	0	0	0	2	1	0	0	0	1	1	0	0	0	1	0	1	1	0	0	1	1	1	0	0	0	1	0	0	0	0	0	0	1	0	0	1	0	0	0	0	0	0	0	0	0	0	0	0	0	1	0	1	0	0	0	0	0	0	0	0	0	0	0	0	0	0	0	0	0	0	1	0	0	0	0	0	0	0	0	0	0	0	0	0	0	0	0	0	0	0	0	1	1	0	0	0	0	0	0	0	0	0	0	0	0	0	0	0	0	0	0	0	0	0	0	0	0	0	0	0	0	0	0	0	0	0	0	0	0	0	0	0
10	11174354	1	1	1	1	0	1	1	1	0	2	2	1	1	0	1	0	0	0	0	0	1	0	0	0	0	0	0	0	0	1	0	0	0	0	0	0	1	0	1	0	1	0	1	2	0	0	0	0	0	1	0	1	1	0	1	2	2	1	2	1	1	0	0	0	0	1	0	1	0	0	0	0	0	0	1	0	0	1	0	1	0	1	1	1	1	2	0	1	0	0	0	0	1	0	0	0	1	0	1	1	1	0	2	0	1	0	0	1	1	0	1	1	0	0	1	2	0	1	0	1	0	0	0	0	1	2	1	2	1	0	0	0	0	0	1	0	1	0	1	0	0	0	1	1	0
9	49591469	0	0	0	0	0	0	0	0	0	1	0	0	0	0	0	0	1	0	0	0	0	0	0	0	0	0	0	0	0	1	0	0	0	0	0	1	0	0	1	0	0	0	0	0	0	0	0	0	0	0	0	0	1	0	1	1	0	0	0	0	0	0	0	0	0	0	0	0	0	0	0	0	0	0	0	0	0	0	1	1	0	1	0	0	0	0	1	0	0	0	0	0	0	0	0	0	1	1	1	1	0	0	0	0	0	0	0	0	0	0	0	1	0	0	0	0	1	0	0	0	0	0	1	0	1	0	0	1	0	0	0	0	0	0	0	0	1	0	0	0	0	0	0	0	0
5	38719460	0	0	0	0	0	0	0	0	0	0	0	0	0	2	1	1	1	0	0	1	1	1	0	1	1	1	0	0	0	0	0	0	0	0	0	0	0	0	0	0	0	0	0	0	0	0	0	0	0	0	0	1	0	0	0	0	1	1	0	1	0	0	0	0	0	0	0	0	0	0	0	0	0	0	0	0	0	0	0	0	0	0	0	0	0	0	0	0	0	0	0	1	0	0	0	0	1	0	1	1	0	0	0	0	0	0	0	0	0	0	0	0	1	0	0	0	0	0	0	0	0	0	0	0	0	0	0	0	1	0	0	0	0	0	0	1	0	0	0	0	0	0	0	0	0
14	26000490	0	0	0	0	0	0	2	2	0	0	0	0	0	0	0	1	2	0	1	1	0	0	0	0	0	0	0	1	0	0	0	0	0	0	0	0	1	0	0	0	0	1	0	0	0	0	1	0	0	0	0	0	0	0	0	0	2	0	0	0	0	0	0	1	0	0	0	1	0	2	1	0	1	2	1	0	0	1	0	0	0	2	0	0	0	0	0	0	0	0	1	0	0	0	0	0	0	0	0	0	0	0	0	0	0	0	0	0	0	0	0	0	0	0	0	0	1	0	0	0	0	0	0	0	1	0	0	0	2	0	1	1	1	0	0	0	0	0	0	0	0	0	0	2	0
3	2287633	1	0	0	1	1	0	0	2	0	0	1	1	0	0	1	0	1	1	1	2	1	2	1	1	1	0	0	0	0	1	0	0	1	1	0	1	1	2	1	0	1	0	0	0	0	1	1	1	1	1	1	1	0	0	0	0	1	0	0	0	0	2	2	1	1	0	0	2	2	0	0	0	1	0	0	0	0	1	1	0	0	0	0	1	0	1	0	1	0	0	1	0	0	2	0	0	1	0	0	0	0	0	1	2	2	0	0	0	0	2	0	0	2	1	0	0	1	0	0	0	0	0	0	1	1	1	0	1	0	0	0	0	1	1	1	1	1	1	0	1	2	0	0	1	1
3	30034763	1	0	0	0	0	1	0	0	0	1	1	1	0	0	1	0	0	0	0	0	0	0	0	0	0	1	1	0	1	0	1	0	1	0	1	0	2	0	1	0	0	0	0	0	1	1	0	0	1	0	1	0	0	0	0	0	0	0	0	1	1	0	0	0	0	1	0	1	1	1	0	0	0	0	0	1	0	0	0	0	0	0	0	1	0	0	0	0	1	1	0	1	1	1	1	0	0	0	0	1	1	0	0	1	1	0	1	1	2	0	1	0	0	0	0	0	0	0	0	0	0	0	0	0	0	0	0	0	0	1	1	0	0	0	0	0	0	1	1	0	1	0	0	2	1
9	40255830	1	1	1	1	1	0	1	1	1	2	0	2	2	2	2	0	1	0	1	1	0	1	1	1	0	1	1	0	1	1	1	2	0	1	1	1	0	0	1	0	1	0	0	0	0	0	2	0	0	0	0	1	0	0	0	0	0	2	1	0	0	1	2	1	1	0	1	0	2	1	1	1	1	0	2	1	0	0	0	1	1	1	0	0	1	0	0	1	0	0	1	1	2	1	1	0	1	0	0	2	1	0	1	0	1	0	1	1	2	0	2	0	1	0	1	1	1	0	1	0	1	0	0	0	0	1	2	2	1	0	2	2	1	1	2	0	2	1	0	0	0	0	1	0	2
2	15113327	0	0	0	0	0	0	0	0	0	0	0	0	0	0	0	0	0	0	0	0	0	0	1	0	0	0	0	0	0	1	0	0	0	0	0	0	0	0	0	0	0	0	1	0	0	1	0	0	0	0	0	0	0	1	0	0	0	1	1	1	0	0	0	0	0	0	0	1	1	0	0	0	0	0	0	0	0	0	1	0	1	1	1	1	0	0	0	0	0	0	0	0	0	0	0	0	0	1	0	1	1	1	0	0	0	0	0	0	0	0	0	1	1	0	0	1	0	0	1	1	1	1	1	0	1	1	0	0	0	0	0	0	0	0	0	1	0	1	1	0	1	0	1	0	0
9	40255839	1	1	1	1	1	1	1	1	1	2	0	0	2	2	2	0	1	0	1	1	0	1	1	1	0	1	1	1	1	1	1	2	0	1	1	1	0	0	1	0	1	0	0	0	0	0	2	0	0	0	0	1	0	0	0	0	0	0	1	0	0	1	1	1	0	0	2	0	2	1	1	1	1	0	2	1	1	0	0	1	1	1	0	0	0	0	0	1	0	0	1	1	1	1	1	0	1	0	0	2	1	0	1	0	1	0	1	1	2	0	2	0	1	0	1	1	1	0	1	0	1	0	0	0	1	0	2	2	1	0	2	2	1	1	2	0	2	1	0	0	2	0	1	0	2
12	46033633	0	0	0	0	1	1	0	0	0	0	0	0	0	0	0	0	1	0	0	0	0	0	0	0	0	0	1	0	1	0	0	1	0	1	0	0	0	0	0	0	1	0	0	0	0	0	0	0	0	1	0	0	0	0	0	0	0	0	0	0	0	0	0	0	0	0	0	0	1	0	1	0	0	0	0	0	0	0	0	0	0	0	0	0	0	0	0	0	0	0	0	0	0	0	0	0	0	0	0	0	0	0	0	0	0	1	1	1	0	0	0	0	0	0	0	0	1	0	0	0	0	0	0	1	0	0	0	0	0	0	0	0	1	0	0	0	0	0	0	0	0	0	0	0	0
4	55344097	0	0	0	0	0	0	0	0	0	0	2	0	1	0	0	2	2	0	0	0	1	0	0	0	2	0	0	0	0	0	0	0	0	0	0	0	2	0	1	0	1	1	1	1	0	0	0	0	0	0	0	0	0	0	0	0	0	0	0	0	0	0	1	2	1	0	0	0	0	0	0	0	0	0	0	0	0	0	0	0	0	0	0	0	0	2	0	0	0	0	0	0	0	1	0	0	0	0	0	0	0	0	0	0	0	0	0	0	0	1	0	0	0	1	0	0	1	0	0	0	0	0	0	0	1	0	0	0	0	0	0	0	0	0	0	0	0	0	0	0	0	0	0	0	1
12	25236105	0	0	1	1	0	1	1	1	1	0	1	1	0	0	1	0	0	0	0	0	0	0	1	0	1	1	2	1	1	1	1	1	0	0	1	0	2	0	2	2	1	2	1	0	1	1	0	0	1	0	1	0	1	1	2	1	2	1	1	1	1	1	0	0	0	0	0	0	0	1	0	1	1	2	1	1	1	0	1	0	0	0	1	0	0	1	1	1	0	0	0	1	1	1	0	1	1	0	0	1	0	0	1	0	1	0	1	1	1	1	0	2	1	0	0	0	1	0	1	2	1	2	1	1	0	1	0	0	0	1	0	0	1	1	0	2	1	0	1	1	0	0	2	1	0
11	3398958	0	0	0	0	0	2	0	0	0	0	0	1	1	1	0	0	2	0	2	2	0	0	1	1	1	0	1	1	1	0	2	1	1	0	1	0	0	0	0	0	0	0	0	0	1	0	0	1	0	0	0	1	0	1	2	1	2	0	1	0	0	2	0	0	0	0	0	1	0	1	0	2	0	1	1	0	0	1	0	0	0	1	0	0	0	0	2	2	0	0	1	0	2	0	1	0	0	0	0	0	1	2	0	0	0	0	0	0	1	0	0	2	0	0	0	1	0	2	0	1	0	0	1	0	1	0	0	0	0	0	1	0	2	0	0	2	2	2	2	0	0	0	1	1	1
9	38574899	1	0	0	0	1	0	1	0	0	1	0	0	0	0	1	1	0	1	0	1	0	1	1	1	1	1	1	1	1	0	1	1	1	1	1	1	1	0	1	1	1	0	1	1	0	1	1	0	1	0	1	1	0	1	0	1	0	0	1	1	1	1	2	1	1	0	1	1	0	0	1	1	0	0	1	1	1	1	1	1	1	1	0	1	1	1	1	1	1	0	1	1	1	0	1	0	1	1	1	0	1	1	0	1	1	1	1	0	0	0	0	1	1	1	1	0	1	0	0	1	1	1	0	1	1	0	0	0	0	0	1	0	1	1	1	1	1	1	0	1	0	0	0	0	1
1	59291802	1	0	0	0	0	0	0	0	0	0	0	1	1	1	0	1	0	0	0	1	1	1	1	1	1	0	0	1	0	0	0	1	0	0	0	1	0	0	2	1	0	0	0	1	1	0	0	0	0	0	0	0	0	1	1	0	1	2	1	1	0	2	0	2	0	0	1	2	1	0	1	1	0	1	0	1	0	1	0	1	0	0	0	1	0	0	0	0	0	0	0	0	1	0	1	0	0	0	0	0	1	0	0	1	1	0	1	0	0	0	0	0	0	2	0	1	0	1	1	0	1	0	0	1	1	1	1	1	0	1	1	1	1	0	1	0	1	0	2	0	0	1	0	0	0
1	2239400	0	0	0	0	0	0	0	0	1	0	0	0	0	0	0	0	0	0	1	0	0	0	0	2	0	1	0	0	0	0	0	0	0	0	0	0	0	0	0	0	0	0	0	0	1	0	0	1	0	1	0	0	0	0	0	0	0	0	0	0	1	1	2	0	0	2	1	2	2	0	0	0	0	0	0	1	0	1	0	0	0	0	0	0	0	0	0	1	1	2	0	1	2	2	0	0	1	0	0	0	1	0	0	0	0	0	0	0	0	2	0	1	0	0	0	0	0	0	1	2	2	0	1	1	0	0	0	0	0	1	1	2	0	1	0	0	1	2	2	0	0	2	1	0	0
7	49904761	1	0	0	0	0	0	1	0	0	0	0	1	0	0	0	0	0	0	0	0	0	0	0	1	0	0	0	0	0	1	0	0	0	0	0	1	0	0	0	0	0	0	0	1	0	0	0	0	0	0	0	0	0	0	0	0	0	0	0	0	0	0	0	0	0	0	0	1	0	0	0	0	0	0	0	0	1	0	0	0	0	0	0	0	0	0	0	0	0	0	0	0	0	0	0	0	0	0	0	0	0	0	0	0	0	0	0	1	0	2	0	0	0	0	2	0	0	0	0	0	0	0	0	0	0	0	0	0	0	0	0	1	0	0	0	0	0	0	0	0	0	0	0	0	0
9	59042886	0	1	1	0	1	1	0	1	0	1	0	2	1	2	0	2	0	0	0	0	0	0	1	0	1	1	2	2	2	2	2	2	1	2	2	2	0	0	0	0	2	0	0	1	0	1	2	1	1	0	1	1	0	1	0	0	0	0	1	2	0	0	1	0	0	1	0	1	1	2	2	2	1	2	0	1	1	2	1	0	0	2	0	1	0	0	0	0	0	0	1	1	1	0	0	1	0	1	0	1	0	2	1	1	2	0	2	0	0	0	0	1	1	0	1	1	0	1	0	2	0	1	0	1	0	1	1	0	1	0	1	0	2	1	0	2	2	2	2	1	1	1	1	1	0
1	26867477	2	0	2	0	0	2	2	1	1	1	2	0	1	0	1	0	1	1	1	1	1	1	1	1	1	0	0	2	2	1	2	2	2	2	2	2	0	0	1	2	1	0	2	1	0	1	0	0	1	0	1	0	2	0	2	1	0	1	1	2	1	0	1	1	1	0	0	0	0	1	1	0	0	1	0	1	0	0	1	1	1	1	2	1	1	2	0	1	1	1	0	0	0	0	0	1	0	0	1	0	0	0	0	0	1	0	1	0	1	0	1	1	1	2	2	0	0	0	1	0	1	0	1	1	1	0	1	0	1	1	0	0	2	0	0	1	1	2	2	0	2	0	1	1	0
7	30940785	0	0	0	0	0	0	0	0	0	0	0	0	1	0	1	0	0	0	0	0	0	0	0	0	0	0	0	0	0	0	0	0	0	0	0	0	1	0	1	1	0	2	1	1	0	1	1	1	0	1	0	0	1	0	0	0	2	1	0	0	0	0	0	1	0	2	0	1	1	0	1	0	0	0	0	0	0	0	1	0	0	0	0	1	1	1	0	1	1	1	1	0	0	1	0	1	1	0	1	0	0	0	0	0	0	0	1	2	0	0	0	1	1	0	1	0	1	1	1	0	1	1	1	0	1	1	0	0	0	0	0	0	1	0	0	0	0	0	1	0	0	0	0	0	0
7	48741829	0	0	1	0	0	0	0	0	0	0	0	0	0	0	0	0	0	1	1	1	0	1	0	0	0	0	0	0	0	1	0	0	0	1	0	0	0	0	0	0	1	0	0	0	0	0	0	0	0	0	1	0	0	1	1	0	1	0	0	0	0	2	0	1	0	0	1	0	1	0	0	1	2	0	0	0	1	0	1	0	0	0	0	0	0	0	0	0	0	0	0	0	0	0	0	1	1	0	1	1	0	0	0	0	0	0	0	2	1	1	0	0	0	0	0	1	0	0	2	0	2	0	0	0	0	0	1	0	0	0	0	0	2	0	0	2	1	2	2	1	0	0	0	0	1
12	50565438	1	0	1	1	1	1	0	0	0	0	0	0	0	1	0	0	1	0	1	1	1	0	1	0	1	0	0	0	0	1	0	0	0	0	0	0	0	0	0	0	0	1	1	0	0	0	0	0	0	0	0	1	0	0	0	0	0	0	0	0	1	0	0	0	1	1	1	1	0	0	0	1	1	1	1	1	0	1	1	0	1	1	1	0	0	0	0	1	1	1	1	0	1	1	0	0	0	0	0	0	1	0	1	1	1	1	1	1	0	1	0	0	1	0	0	0	0	0	1	1	1	1	0	1	1	0	1	1	1	1	1	1	0	0	0	0	0	0	0	1	0	1	0	0	0
5	34617587	0	1	0	0	0	1	0	0	0	1	2	0	0	0	0	1	0	2	0	0	1	0	2	0	0	0	0	0	0	0	0	1	0	0	0	0	0	0	0	0	0	0	1	0	0	0	0	0	0	0	0	0	2	1	0	1	0	0	0	0	0	0	0	0	0	0	2	0	0	0	0	0	0	1	0	0	0	0	0	2	0	1	0	2	2	0	0	1	0	0	0	0	1	1	1	2	1	0	1	0	0	0	0	1	0	1	0	0	1	1	0	0	0	0	0	0	1	1	0	0	0	0	0	0	0	0	0	1	0	0	0	0	0	0	1	1	1	1	2	1	0	0	1	1	1
11	12251601	0	0	0	0	0	0	0	0	0	0	0	0	0	0	0	1	0	1	1	0	1	1	0	1	0	0	0	0	0	1	0	0	0	0	0	0	0	0	1	0	1	0	0	0	1	0	1	1	1	1	0	1	0	1	0	1	0	0	1	1	0	0	1	0	0	0	0	0	0	0	0	1	0	0	1	1	1	1	1	0	0	1	1	0	1	1	0	0	0	0	0	0	1	1	1	1	0	0	0	0	0	0	0	0	0	1	1	1	1	0	1	1	1	1	1	1	0	1	0	0	0	1	0	0	0	0	0	0	1	0	0	0	0	0	0	0	0	0	0	0	1	0	0	1	1
10	29966006	0	1	1	1	1	0	0	1	2	1	1	1	1	0	1	1	0	0	1	1	1	1	1	1	1	1	0	0	0	1	1	0	1	1	1	1	0	0	1	1	1	0	1	0	1	1	1	1	1	1	1	1	1	2	1	0	0	0	1	0	0	0	0	1	0	1	1	1	1	1	0	0	0	0	0	0	0	1	1	0	1	1	1	0	1	1	1	1	1	1	1	1	0	1	0	1	1	1	1	1	1	1	0	1	1	1	0	0	0	0	1	1	0	1	0	1	0	0	0	1	0	1	0	0	2	0	1	1	0	1	1	1	1	1	1	1	1	1	1	1	1	1	0	1	1
8	55156196	1	0	2	0	1	1	0	1	0	1	0	0	0	0	1	0	0	0	0	1	0	1	0	0	0	0	1	0	0	1	1	0	1	0	0	1	0	0	1	0	0	0	0	0	0	0	0	0	0	0	0	0	0	0	0	2	0	0	0	0	0	1	0	1	1	0	0	1	0	0	1	0	0	0	0	0	0	0	0	1	0	1	0	0	0	0	0	0	1	1	1	0	0	0	0	0	0	0	0	0	0	0	0	0	1	1	1	0	2	0	1	0	0	0	1	1	1	1	0	0	0	0	0	0	0	1	0	0	0	0	0	0	0	0	0	1	0	1	1	0	1	1	0	0	0
12	2107309	0	0	1	0	0	0	1	0	0	0	0	0	0	0	1	0	0	1	0	0	0	0	0	0	0	0	0	1	0	0	1	0	1	1	0	0	0	0	0	0	1	0	0	0	0	0	0	0	0	0	0	0	0	0	0	0	0	0	0	0	0	0	0	0	0	0	0	0	1	0	0	0	0	0	0	0	0	0	0	1	0	0	0	0	0	0	1	0	0	0	1	0	1	0	1	0	0	0	1	0	0	0	0	0	0	0	0	0	1	0	0	0	0	0	0	1	0	0	0	0	0	0	0	0	0	0	0	0	0	0	0	0	0	0	1	1	0	0	0	1	0	0	0	0	0
12	9818717	0	0	0	1	0	0	1	0	1	0	1	1	0	0	1	1	2	0	1	1	2	1	1	2	0	0	0	0	0	1	0	0	0	0	1	0	1	1	1	1	0	1	2	1	2	1	0	2	1	0	0	0	2	1	0	0	0	0	0	1	2	2	1	2	2	1	2	2	1	0	1	1	1	1	1	2	1	1	0	1	0	1	0	0	1	0	1	1	0	0	0	0	0	2	0	0	0	0	0	0	0	0	0	1	1	1	1	1	0	1	1	0	0	0	1	2	1	1	1	2	1	1	1	0	0	2	2	1	0	0	1	1	0	0	1	0	0	0	0	0	0	1	0	1	0
1	20090177	0	0	2	1	0	0	0	1	0	0	0	0	0	1	0	1	0	1	1	0	0	0	1	1	0	0	0	0	2	0	0	0	0	0	1	1	0	1	1	0	0	0	1	0	1	1	0	1	0	0	0	0	0	0	0	0	0	0	0	0	1	0	0	0	1	0	1	0	1	1	0	0	0	0	2	0	1	1	0	1	1	2	0	0	0	0	1	1	0	0	1	0	1	0	0	1	1	2	2	1	1	0	1	0	1	0	2	0	0	0	1	0	0	0	0	0	0	0	0	0	0	0	0	0	0	0	0	0	1	1	0	0	0	0	0	0	0	0	0	0	0	0	0	0	0
4	39533128	1	1	1	0	0	1	1	0	0	1	1	2	0	1	1	0	1	1	1	1	1	1	1	1	1	1	1	1	1	1	1	0	1	1	1	1	1	1	1	1	1	1	0	2	0	1	1	2	1	0	1	1	0	0	2	0	1	1	0	2	1	1	1	1	2	0	0	0	0	2	2	1	1	1	1	0	1	1	0	0	1	1	1	1	2	0	1	1	1	0	0	1	1	1	1	1	1	1	1	0	1	1	1	1	2	2	0	1	1	1	1	1	1	1	1	1	1	2	1	1	2	1	0	0	1	1	0	1	1	1	1	1	1	1	1	0	1	1	2	0	0	1	1	0	1
4	54709305	1	1	1	0	0	1	0	0	0	1	1	0	2	0	1	1	2	1	1	1	1	1	2	1	1	1	0	0	1	1	0	0	0	0	1	0	1	0	1	0	1	0	0	1	2	1	1	1	1	2	1	1	2	0	2	1	1	1	1	1	0	1	0	0	2	1	1	0	1	1	1	1	1	0	2	1	0	1	1	1	1	1	1	1	0	1	1	2	1	0	1	1	1	0	1	1	1	1	1	1	1	2	0	1	2	1	0	1	1	1	0	0	2	2	1	1	1	1	1	1	1	0	2	1	1	2	1	0	0	1	1	1	1	0	2	1	1	1	1	1	2	0	1	1	0
8	50749014	0	0	0	0	1	0	0	0	0	0	0	0	0	0	0	0	0	0	0	0	2	0	2	0	1	0	1	0	0	0	0	0	0	0	1	0	0	0	0	0	0	0	0	0	0	0	0	0	0	0	0	1	0	0	0	0	0	2	1	0	0	0	0	1	0	0	0	1	0	0	0	0	0	0	0	0	0	0	0	0	0	0	2	0	0	0	0	0	0	0	0	1	0	0	0	0	0	0	0	0	0	0	0	0	0	0	0	0	0	0	0	0	0	0	0	0	1	0	1	0	1	0	0	1	0	0	1	1	0	1	1	0	0	0	1	0	0	0	0	0	0	0	1	0	0
4	81449256	0	0	0	0	0	0	0	0	1	1	0	0	0	1	0	0	0	1	0	0	0	0	1	0	0	1	1	0	0	0	1	0	0	0	0	0	0	0	0	0	0	0	0	0	0	0	0	0	0	0	0	1	1	0	0	0	0	0	1	0	0	0	0	0	0	0	0	0	0	0	0	0	0	0	0	0	0	0	0	0	0	0	0	0	0	1	0	1	0	0	0	0	0	0	0	1	0	0	0	0	0	0	1	0	0	0	0	1	0	0	1	1	0	0	0	0	0	0	0	0	0	0	0	0	0	0	0	0	0	1	0	1	1	0	0	0	1	1	1	0	1	0	0	1	1
10	29966002	0	0	0	0	0	0	0	0	0	0	0	0	0	0	0	0	0	0	0	1	0	0	0	0	0	0	0	0	0	0	0	0	0	0	0	0	0	0	0	1	0	0	0	0	0	1	0	0	0	0	0	0	1	0	1	0	0	0	0	0	0	0	0	0	0	0	1	1	0	0	0	0	0	0	0	0	0	0	0	0	0	0	0	0	0	0	0	0	0	0	0	0	0	0	0	0	0	0	0	0	0	0	0	0	0	0	0	0	0	0	0	1	0	1	0	0	0	0	0	0	0	0	0	0	0	0	0	0	0	0	0	0	0	1	0	0	0	0	1	0	0	0	0	1	0
15	8126430	1	1	1	1	1	2	1	1	2	1	0	2	0	2	1	0	1	1	0	1	2	0	1	1	1	2	0	0	1	0	1	1	1	0	1	0	0	1	0	0	1	0	0	0	1	2	0	0	0	0	0	0	1	1	0	1	2	2	1	0	1	0	1	0	0	0	0	0	0	0	0	0	1	0	0	1	1	0	1	2	0	2	0	2	0	0	0	0	1	1	1	2	2	0	1	0	0	0	0	0	2	2	0	1	1	0	1	0	0	1	1	0	0	1	2	2	0	0	2	1	1	2	2	1	2	2	1	0	0	2	0	0	2	1	1	1	1	1	2	2	0	0	0	1	0
5	48717240	0	0	0	1	0	0	0	1	0	0	1	1	1	0	1	0	0	0	0	1	1	1	0	0	0	0	0	0	0	0	1	1	0	1	0	0	0	0	0	0	0	0	0	0	0	0	0	0	0	0	0	1	0	1	1	1	1	0	1	0	0	1	0	0	0	1	1	1	0	0	1	1	0	0	0	0	0	1	1	0	0	0	1	0	0	1	0	0	1	0	1	0	0	1	0	0	0	0	0	0	0	1	1	1	0	1	1	1	0	1	0	0	0	1	1	0	0	0	0	0	0	1	0	1	1	1	1	0	0	1	1	0	1	0	0	0	0	0	0	1	0	0	1	0	1
8	6016349	1	1	1	1	1	0	1	1	0	1	1	0	1	0	1	0	1	0	0	0	0	0	0	0	0	1	0	1	1	0	1	0	0	0	0	1	1	1	0	0	0	0	0	1	0	0	0	1	0	0	0	0	0	1	0	0	1	1	0	1	0	1	1	0	1	0	1	0	1	1	0	0	0	1	0	0	0	1	1	0	1	0	1	1	0	0	0	0	0	0	1	1	0	0	0	1	1	0	0	0	0	1	1	0	1	1	1	1	1	1	0	0	1	0	1	0	0	1	1	0	0	0	0	0	0	0	0	1	0	0	0	0	1	0	0	1	0	0	0	1	0	1	0	0	0
1	23205428	1	0	0	0	0	0	1	0	0	1	0	0	0	0	1	0	1	1	1	0	1	0	0	0	1	0	0	1	0	0	0	0	0	0	0	0	0	0	0	0	0	0	1	0	1	1	0	0	1	0	0	0	1	0	0	1	1	1	0	0	0	0	0	0	0	0	1	0	1	1	0	0	0	1	1	1	1	1	0	1	0	0	0	0	1	0	0	0	0	0	1	0	1	0	0	0	1	1	1	0	0	1	0	0	0	0	1	1	0	0	1	0	0	0	1	1	0	0	0	0	0	0	0	0	0	0	1	0	1	1	0	1	0	1	1	0	0	0	0	0	0	1	0	1	0
8	6016340	1	1	0	0	1	0	1	1	0	0	0	0	1	0	1	0	1	0	0	0	0	0	0	0	0	1	0	1	1	0	0	0	0	0	0	0	1	0	0	0	0	0	0	1	0	0	0	1	0	0	0	0	0	1	0	0	1	0	0	1	0	0	0	0	0	0	1	0	0	1	0	0	0	1	0	0	0	0	0	0	1	0	1	1	0	0	0	0	0	0	1	1	1	0	0	0	1	0	0	0	0	1	1	0	1	1	1	1	1	1	0	0	0	0	0	0	0	0	0	0	0	0	0	0	1	0	0	1	0	0	1	0	1	0	0	0	0	0	0	0	0	1	0	0	0
2	7655048	1	0	0	0	0	1	2	1	0	1	1	1	0	1	0	0	0	0	0	0	0	0	1	0	0	1	2	0	0	0	0	1	1	2	1	2	1	0	1	2	1	2	0	1	0	1	0	1	0	1	1	1	0	0	0	0	0	0	0	0	1	1	2	0	0	1	0	1	0	1	1	1	0	0	1	0	0	2	0	0	1	0	1	0	0	1	0	0	0	0	0	1	0	1	1	0	2	0	2	0	0	1	1	0	0	2	0	1	0	2	1	0	0	2	0	0	0	0	0	1	0	2	1	1	1	0	1	0	0	0	0	1	0	1	1	1	0	1	0	1	1	1	2	1	2
7	20068208	0	1	0	0	0	0	0	0	0	0	0	1	0	0	0	0	1	0	0	0	0	1	1	1	0	1	0	0	0	0	1	1	1	0	0	0	0	0	0	0	0	0	0	0	0	0	1	0	0	0	0	0	1	0	0	0	1	1	1	1	0	0	1	0	1	0	0	0	0	1	0	0	0	0	1	0	0	0	0	0	1	0	0	0	0	0	1	0	0	0	0	1	1	1	0	0	1	0	1	1	1	0	0	0	0	0	1	1	1	0	0	1	1	0	0	1	0	0	1	0	0	0	0	0	0	0	1	1	1	1	1	0	1	1	0	0	1	0	1	1	0	0	0	1	1
8	57120042	1	1	2	2	2	1	0	2	0	1	2	0	0	1	0	0	0	0	1	0	1	0	0	0	0	0	0	2	0	0	2	1	0	2	1	1	1	0	1	0	0	1	0	1	1	0	0	2	1	0	0	0	2	0	0	2	2	1	1	0	0	0	1	0	0	2	0	0	1	2	1	2	2	2	0	1	1	1	1	1	1	2	0	0	0	0	0	2	1	1	2	0	1	0	1	1	1	2	1	2	0	1	1	1	0	0	1	1	0	0	2	2	1	2	1	1	0	2	1	1	1	2	0	1	2	2	0	0	1	0	0	0	0	0	0	1	1	1	0	0	2	1	0	2	2
15	11640083	0	0	1	0	0	0	0	0	0	1	2	0	0	0	0	0	0	0	0	0	0	0	2	0	0	0	1	0	0	0	0	0	0	2	0	0	0	1	0	0	0	0	0	0	0	0	1	0	0	1	0	0	0	0	0	1	0	0	0	0	0	0	0	0	0	0	0	0	0	0	0	0	0	0	0	0	0	0	0	0	0	1	1	0	0	0	1	0	0	0	0	0	0	0	0	0	0	1	0	0	0	0	0	0	0	1	0	0	0	0	0	2	0	0	0	0	0	2	0	0	0	0	0	0	0	0	1	0	0	0	0	0	0	1	2	0	0	1	0	0	0	1	1	0	0
13	28302526	0	0	0	0	0	1	0	0	0	0	0	0	0	0	0	0	1	0	0	0	0	0	0	0	0	0	0	0	0	0	0	0	0	0	0	0	0	0	0	0	0	0	0	0	1	0	0	0	1	0	0	1	0	0	0	0	0	0	0	0	0	0	0	0	0	0	0	0	1	0	0	2	0	0	0	0	0	0	1	1	0	0	0	0	2	0	0	0	0	0	0	0	0	0	0	0	0	0	0	1	0	0	0	0	0	0	0	0	0	0	0	0	0	0	0	0	0	0	0	0	0	0	0	0	0	0	0	0	0	0	0	0	0	1	0	1	0	0	2	0	0	0	0	1	0
4	49764421	1	0	1	0	0	0	1	0	2	0	0	1	0	1	1	0	0	1	0	0	1	1	1	0	0	0	0	2	1	1	2	0	2	1	1	1	0	0	1	0	2	0	0	0	1	0	1	0	0	1	0	0	1	0	2	1	2	2	0	2	0	0	2	0	1	1	1	0	1	0	0	0	0	0	1	1	1	1	1	2	1	1	0	1	0	1	0	0	1	1	2	0	0	1	2	0	1	2	2	0	1	1	1	1	1	0	2	0	2	0	0	0	1	1	1	1	0	0	0	0	0	0	0	1	0	0	1	1	2	2	0	1	2	2	1	1	1	1	1	1	1	0	1	0	1
8	5577462	1	1	0	1	1	0	1	1	1	1	1	1	1	1	1	0	1	0	1	0	1	1	1	0	1	0	0	0	0	0	1	0	1	0	0	1	1	0	0	0	0	1	1	1	1	0	0	1	0	0	0	0	0	1	1	0	0	0	0	1	0	0	0	0	1	1	0	0	1	0	0	0	0	0	1	0	0	0	1	0	1	1	1	1	0	1	0	0	0	0	1	1	1	0	1	0	0	1	0	1	0	0	1	1	1	1	0	0	1	1	0	1	0	0	1	1	0	0	0	1	1	0	0	1	1	0	0	1	1	1	0	0	1	0	0	0	0	0	0	0	0	0	1	1	1
1	16544024	0	2	1	2	0	0	0	1	0	0	0	0	1	0	0	2	1	0	0	0	0	0	1	0	0	0	0	1	0	1	0	1	1	0	1	1	0	0	2	0	0	1	0	0	0	0	0	0	0	0	0	0	0	2	1	0	0	1	1	2	1	0	1	0	1	1	0	1	1	0	0	0	0	0	0	0	0	0	0	2	1	2	1	0	0	0	0	0	0	0	0	0	0	0	0	0	0	0	0	1	0	1	1	0	0	0	1	1	0	2	0	0	0	0	0	0	0	0	0	0	0	0	0	0	0	0	1	0	0	1	0	0	0	0	2	2	0	1	0	0	1	0	1	1	0
4	64154077	0	0	0	0	0	0	0	1	0	0	0	0	0	0	0	0	0	0	0	0	0	0	0	0	0	0	1	0	0	1	1	0	0	1	0	0	0	0	0	0	0	0	0	0	0	0	0	0	0	0	0	0	0	1	0	0	0	0	0	1	0	1	0	0	1	0	0	0	0	0	1	1	0	0	1	1	1	0	0	0	1	0	0	0	0	0	0	0	0	0	0	0	0	0	0	1	0	0	0	0	0	1	0	1	0	1	1	0	0	0	0	0	0	0	0	0	0	0	0	0	0	0	0	0	0	0	0	1	0	0	0	0	0	0	0	0	0	0	1	0	0	0	1	0	0
12	41168780	0	1	1	0	0	2	1	0	1	1	1	1	2	1	2	2	0	1	0	1	0	1	0	0	1	1	1	1	2	2	1	1	1	0	0	0	2	2	2	1	1	1	0	0	0	0	0	1	0	1	0	1	2	1	1	2	1	1	1	1	0	1	1	1	2	0	1	0	1	2	1	1	1	1	1	1	0	2	0	0	0	2	2	1	0	0	0	0	1	1	1	2	0	2	1	1	2	0	2	0	0	1	0	0	2	1	1	1	0	1	1	1	1	0	1	0	0	0	2	2	2	2	1	2	1	1	2	1	2	2	2	1	0	1	0	1	1	0	1	1	0	1	1	0	1
10	14772076	1	1	1	1	1	1	1	1	0	0	1	0	0	0	1	0	0	1	1	1	1	1	1	1	1	1	1	1	0	1	0	1	0	1	1	0	1	0	0	1	1	1	1	1	0	1	0	1	1	1	1	0	1	1	1	1	0	0	1	1	0	0	1	0	1	1	0	1	0	1	1	0	1	0	1	1	1	1	0	0	1	1	0	1	1	0	1	1	1	1	0	1	1	1	1	1	1	0	1	0	1	0	0	1	1	0	1	0	1	0	0	0	1	0	0	1	1	0	1	1	1	1	1	1	0	1	0	1	1	1	0	1	1	1	0	1	1	0	1	1	0	1	1	1	1
8	26886319	1	0	0	1	0	1	0	1	0	0	2	0	1	0	0	0	1	0	0	1	2	0	1	2	0	0	0	1	1	1	0	2	1	1	0	1	2	0	2	0	1	2	2	2	0	0	1	0	1	0	0	0	2	2	2	2	2	1	2	1	2	0	2	1	0	0	0	0	1	1	1	1	1	2	1	1	1	0	1	0	1	0	1	1	1	2	1	1	0	0	2	0	1	1	0	2	0	1	0	0	1	0	0	1	1	2	2	2	2	1	1	2	1	0	0	0	0	1	1	2	1	0	1	0	1	0	0	0	1	0	0	0	0	0	1	0	1	1	1	0	1	0	1	1	1
7	12420605	0	1	0	1	0	1	0	0	1	0	1	0	2	2	1	1	0	0	1	0	0	0	1	0	1	0	0	0	0	0	0	0	0	0	0	0	0	0	0	0	0	0	0	0	0	0	0	0	0	0	0	0	0	0	0	0	0	0	0	0	0	0	0	0	0	0	0	0	0	0	0	0	0	0	0	0	0	0	0	1	0	0	0	1	0	0	0	0	0	0	0	0	0	0	0	0	0	0	0	0	0	0	0	1	0	1	0	0	0	0	1	0	1	0	0	0	1	0	1	1	1	0	1	0	0	0	1	0	0	0	1	1	0	0	0	0	0	1	0	0	0	0	0	0	0
1	48843503	1	0	0	1	0	0	0	0	0	0	0	0	0	0	0	1	0	0	0	0	0	0	0	0	0	0	0	0	0	0	0	0	0	0	0	0	1	1	0	0	0	0	0	0	0	0	0	0	1	0	1	0	0	1	1	0	0	0	0	0	1	0	1	0	0	0	1	0	0	0	0	0	0	0	0	0	1	0	0	0	0	0	0	0	1	0	1	0	1	1	0	0	0	0	1	1	0	0	0	0	0	0	1	0	0	0	0	0	0	0	0	0	0	0	0	0	0	1	0	0	1	0	1	0	0	1	0	2	0	0	0	1	1	0	0	0	0	0	0	0	1	0	0	1	1
4	56909589	2	1	2	1	2	0	1	0	1	1	2	0	2	0	0	2	1	0	1	2	1	1	2	2	0	2	2	1	0	0	1	0	2	0	1	2	1	0	1	2	0	2	0	0	2	2	1	0	2	2	0	0	0	2	1	1	0	1	1	0	1	1	0	1	0	1	1	2	1	1	2	2	2	2	2	2	1	2	0	1	0	2	0	0	2	1	1	2	2	2	1	2	0	2	0	0	1	2	1	0	0	2	1	0	1	0	0	2	0	1	1	2	2	0	1	0	2	1	0	1	0	0	2	1	0	1	0	0	1	0	2	1	0	1	0	0	0	0	1	0	0	1	1	0	2
11	53795973	0	0	0	0	0	0	0	0	0	0	0	1	0	0	0	0	0	0	0	0	0	0	1	1	0	1	1	0	0	1	1	1	0	1	1	0	0	1	0	0	1	0	1	1	1	1	1	0	1	0	1	1	0	1	0	0	0	0	0	0	1	0	0	1	1	0	0	0	0	1	1	1	1	0	0	1	0	1	1	1	1	1	0	1	1	0	0	1	1	0	1	1	0	1	0	0	0	1	0	1	1	0	0	0	1	1	0	1	0	0	1	1	1	0	0	1	1	0	0	0	0	0	0	1	0	0	0	0	0	0	1	0	0	0	0	0	0	0	0	1	1	0	0	1	0
8	22047847	1	1	1	1	1	0	1	1	1	1	1	0	1	1	1	1	0	0	1	0	1	1	0	0	1	0	0	0	0	1	0	2	2	0	0	1	1	0	0	1	1	1	0	0	0	1	1	2	0	0	1	0	1	1	0	0	1	1	1	0	0	0	0	1	0	0	1	0	1	1	0	0	1	0	0	0	1	1	0	0	1	0	1	0	0	1	1	1	1	1	0	0	1	1	0	1	0	0	0	1	1	1	0	1	0	2	0	1	0	1	0	1	1	0	0	0	1	1	0	1	0	2	1	0	1	1	1	1	1	1	0	0	2	1	0	1	0	1	1	1	0	0	1	1	0
8	26886313	1	0	0	1	0	1	0	1	0	0	2	0	1	0	0	0	1	0	0	1	2	0	1	2	0	0	0	1	1	1	0	2	1	1	0	1	2	0	2	0	1	2	2	2	0	0	1	0	1	0	0	0	2	2	2	2	2	1	2	1	2	0	0	1	0	0	0	0	1	1	1	1	1	2	1	1	1	0	1	0	1	0	1	1	1	2	1	1	0	0	2	0	1	1	0	2	0	1	0	0	1	0	0	1	1	2	2	2	2	1	1	2	1	0	0	0	0	1	1	2	1	0	1	0	1	0	0	0	1	0	0	0	0	0	1	0	1	1	1	0	1	0	1	1	1
3	1988741	0	0	1	0	0	0	1	1	1	0	1	1	2	0	1	1	0	0	1	0	0	0	0	0	1	0	1	1	0	1	2	0	1	0	0	1	0	0	1	0	0	0	0	2	2	1	2	1	2	1	1	2	0	1	1	0	0	0	0	0	0	0	1	0	0	2	0	2	2	1	1	1	1	1	1	1	1	1	1	1	1	0	0	1	1	0	0	0	0	0	1	1	1	0	0	0	1	0	1	0	1	0	0	0	0	1	1	1	2	2	0	2	0	1	2	0	1	0	2	1	2	1	0	1	0	2	0	0	2	0	1	1	0	1	1	1	0	0	0	1	1	1	0	0	0
1	89402713	1	0	1	0	1	0	0	0	1	0	0	1	1	1	1	1	1	0	1	1	0	0	0	1	1	1	1	1	0	1	0	0	1	1	0	1	0	1	0	1	1	1	1	1	1	0	1	1	0	1	0	0	0	1	1	0	1	1	0	1	0	1	0	1	1	0	0	0	1	0	0	2	0	0	1	0	0	1	1	0	1	0	1	1	0	0	1	0	0	0	0	1	0	0	1	0	0	1	0	1	1	1	1	1	1	0	1	1	1	0	0	1	1	0	0	1	1	0	1	0	1	0	0	1	0	1	0	1	1	1	0	0	0	1	0	0	1	0	0	0	0	1	0	0	0
9	36942630	1	1	1	0	1	1	1	1	0	1	0	0	0	0	0	0	0	1	0	0	0	1	0	0	0	0	0	0	0	0	0	0	0	0	0	0	0	0	0	0	0	0	0	1	0	0	1	0	0	0	0	0	0	0	0	0	0	0	0	0	0	0	0	0	1	0	0	0	0	0	0	1	1	1	0	1	1	0	1	1	1	0	0	1	0	0	1	0	1	1	1	0	2	2	1	0	0	0	0	1	1	0	1	1	0	0	0	1	0	0	1	0	0	0	0	1	1	0	0	1	0	0	0	0	0	0	1	0	0	1	0	0	1	1	0	0	1	1	0	0	2	0	1	1	1
5	48639552	1	0	0	0	0	0	0	1	0	1	0	1	0	0	0	1	0	0	0	1	1	0	1	0	0	1	0	0	1	0	1	0	1	0	1	1	0	0	1	1	1	1	1	1	1	1	1	1	1	1	0	1	0	1	0	1	0	0	0	0	1	0	2	1	0	1	0	1	0	1	1	1	0	0	1	1	0	0	0	0	0	0	0	1	1	0	0	0	0	0	0	1	1	0	0	1	1	1	1	1	1	1	0	0	1	1	0	1	0	0	0	0	1	1	1	1	1	1	0	0	1	0	1	0	0	0	0	1	0	1	0	0	0	1	1	1	1	1	1	0	0	1	1	1	0
11	12055352	0	0	0	0	0	0	0	1	0	0	0	0	2	0	0	1	0	0	0	0	0	0	0	0	0	0	0	0	1	0	0	0	0	1	0	0	0	0	0	0	0	0	0	0	0	0	0	0	0	0	0	0	0	1	0	0	0	0	1	0	0	0	0	0	0	0	0	0	0	0	0	1	1	0	0	0	0	0	0	0	0	0	0	1	0	0	0	0	0	0	0	1	0	0	1	0	0	1	0	0	0	0	1	1	0	1	0	0	0	0	1	1	0	0	0	1	1	0	0	0	0	0	0	0	1	0	0	0	0	1	0	1	0	0	0	1	1	1	0	1	0	0	0	1	2
1	92658830	0	0	1	1	0	0	1	2	0	0	0	0	0	0	0	0	0	0	1	1	1	2	1	0	0	0	0	0	0	0	0	2	0	1	1	1	1	2	1	1	1	2	0	0	0	0	1	0	0	0	1	1	0	0	0	0	1	0	0	1	2	0	2	0	0	0	0	0	0	1	2	0	1	1	1	0	0	0	1	2	0	0	2	2	1	1	0	0	1	1	0	0	0	1	1	2	1	2	1	1	2	0	0	0	0	1	1	0	0	1	0	2	1	0	0	1	0	0	0	0	0	0	0	0	1	0	1	0	0	1	0	0	0	1	1	0	0	0	0	0	1	0	0	2	0
6	28663953	1	0	1	0	1	0	0	0	0	0	0	0	0	1	0	0	0	0	1	0	0	1	0	0	1	0	1	1	1	0	0	0	1	1	1	1	0	1	0	0	0	1	0	0	0	0	0	0	1	0	0	0	0	0	0	0	0	0	0	0	0	1	0	0	0	0	1	0	0	0	1	0	0	1	0	1	0	1	0	0	0	0	0	0	0	0	1	0	1	1	1	0	0	2	0	0	0	0	0	0	1	0	0	1	0	0	0	1	0	0	0	1	1	0	1	0	1	0	0	0	0	0	0	1	0	0	1	0	0	0	1	0	0	0	0	0	0	0	0	0	0	0	1	0	0
1	21429159	1	2	0	1	0	0	1	0	0	0	0	0	0	0	0	0	1	1	0	0	0	0	0	0	1	2	0	0	0	1	2	1	1	1	1	0	0	1	0	0	1	0	0	0	1	1	1	1	0	0	0	0	0	0	0	0	0	0	0	0	1	1	0	0	1	0	0	0	0	1	1	0	1	0	1	1	1	2	0	0	1	0	0	0	0	0	0	0	2	2	2	1	1	1	1	1	0	0	0	1	2	0	0	1	1	0	0	0	1	0	1	1	1	0	0	0	2	0	0	0	0	0	0	0	0	0	1	0	0	1	0	0	0	0	0	0	0	0	0	0	0	0	0	1	0
9	43647842	0	0	1	0	1	0	1	1	0	0	0	0	0	0	0	0	0	0	0	0	1	0	1	0	0	1	0	0	0	0	0	0	0	0	0	0	0	0	0	0	0	0	0	0	0	0	1	0	0	0	0	0	0	0	0	1	0	0	0	0	0	0	1	0	0	0	0	0	0	0	0	0	0	0	0	0	0	0	0	0	1	0	0	0	0	0	0	1	0	1	1	1	1	1	0	0	0	0	0	0	0	1	0	0	0	0	0	0	1	1	0	1	0	0	1	0	0	0	0	0	0	0	0	0	0	0	0	0	1	0	0	0	1	1	0	0	0	0	0	0	1	0	0	1	1
4	55466347	1	0	0	0	0	0	1	1	1	1	0	1	0	1	1	1	0	0	0	0	1	0	0	0	0	1	1	0	1	1	1	0	0	1	0	1	1	1	1	0	1	1	0	1	1	1	0	1	1	1	1	1	1	1	0	1	1	1	1	1	0	0	1	0	0	0	0	1	0	1	0	1	0	1	0	0	0	0	0	0	1	1	1	0	0	0	1	0	1	1	0	1	1	1	1	0	1	1	1	0	1	0	1	0	0	0	0	0	0	0	0	0	1	0	1	0	0	1	0	0	0	1	0	0	0	0	0	1	0	0	0	0	1	0	1	0	0	0	1	1	1	0	0	0	1
10	24037122	0	0	0	0	1	1	0	0	0	0	0	1	0	1	1	0	1	1	1	1	1	0	2	1	0	0	1	0	1	1	0	0	0	0	1	0	0	0	1	1	0	1	0	0	0	1	1	1	1	2	2	0	0	1	0	1	0	1	0	1	1	1	0	0	1	0	0	1	1	0	0	1	1	0	2	0	0	0	1	0	1	0	0	1	1	2	2	2	0	0	0	0	0	1	0	1	0	1	0	1	1	0	0	0	1	1	0	0	0	1	1	1	1	1	0	0	0	0	1	1	1	0	1	0	1	1	0	0	0	0	0	0	1	1	1	0	0	0	2	0	1	1	2	0	0
10	24037126	0	0	0	0	0	0	0	0	0	0	0	1	0	0	0	0	0	0	0	0	0	0	0	0	0	0	0	0	0	0	0	0	0	0	0	0	2	1	0	1	1	1	0	0	0	0	0	0	0	0	0	0	0	0	0	0	0	0	0	0	0	1	0	1	0	0	0	0	0	0	0	0	0	0	0	0	0	0	1	1	0	0	1	0	0	0	0	0	0	0	0	0	0	0	0	0	0	0	0	0	0	0	0	0	0	0	0	0	0	0	0	0	0	0	0	0	0	0	0	0	0	0	0	0	0	0	0	0	0	0	0	1	0	0	0	0	0	0	0	0	0	0	0	0	0
4	3518754	1	0	0	0	0	1	0	0	0	0	1	1	0	0	0	1	0	0	0	0	0	0	0	1	0	1	0	0	0	0	0	0	0	0	0	0	0	0	0	1	0	0	0	0	0	1	0	1	1	1	0	0	0	0	0	0	0	0	0	0	0	0	0	0	0	0	0	0	0	0	0	0	0	0	0	0	0	0	0	0	1	1	1	1	0	0	1	0	1	1	1	1	1	0	1	0	0	0	0	0	1	0	0	0	0	0	0	0	0	0	0	0	0	0	0	0	0	0	0	0	0	0	0	0	0	0	0	0	0	0	0	0	0	1	0	0	0	0	0	0	0	0	0	0	0
1	93617958	0	0	0	0	0	0	0	0	0	0	0	0	1	0	1	1	1	1	0	1	1	0	0	0	0	0	0	0	0	1	0	1	0	0	0	1	0	1	0	0	0	0	0	0	0	0	0	1	0	1	0	0	0	0	0	0	0	0	0	0	0	0	0	0	1	0	0	0	0	1	0	0	0	1	0	1	1	1	0	0	0	0	0	1	0	0	0	1	1	0	0	1	0	0	1	0	0	0	0	0	1	0	0	1	0	0	1	0	0	1	0	1	1	0	1	0	0	0	1	1	1	0	1	0	0	0	0	0	0	1	1	0	0	1	0	0	1	1	1	0	1	0	0	0	0
8	61831803	0	0	0	0	0	0	0	0	0	0	0	1	1	0	1	0	1	0	0	1	0	1	0	0	0	0	0	0	0	0	0	0	0	0	0	0	1	1	0	0	0	1	0	0	0	0	0	0	0	0	0	0	0	0	1	0	0	0	0	0	1	0	0	0	1	0	0	0	0	0	0	0	0	0	0	0	1	0	0	0	1	0	0	0	1	1	1	0	0	0	0	0	0	1	1	0	0	0	1	0	1	1	0	0	0	0	0	0	0	1	0	1	0	0	0	0	0	0	1	1	1	0	0	0	1	0	0	0	0	1	0	0	1	0	0	0	0	0	1	0	0	0	0	0	0
14	8184978	0	1	0	0	0	0	0	0	0	1	0	0	0	0	0	0	1	0	0	0	0	0	0	0	0	0	0	0	0	0	0	0	0	0	0	0	0	1	1	0	0	0	0	0	0	0	1	0	0	0	0	0	2	0	0	0	0	0	0	0	0	0	0	0	0	0	1	0	0	0	0	0	0	0	0	1	0	0	0	0	0	0	0	0	0	0	0	0	0	0	1	0	0	0	0	0	0	0	0	0	0	0	0	0	1	0	0	0	0	0	1	0	0	2	1	0	1	2	0	0	0	0	1	0	0	0	1	1	0	0	0	0	0	0	1	0	0	0	0	0	1	0	0	0	0
2	16841162	1	0	0	0	0	0	0	0	0	0	0	0	0	0	1	0	0	0	0	1	0	0	0	0	0	1	1	0	0	0	0	0	0	0	0	0	0	0	0	1	0	0	0	0	0	0	0	0	0	0	1	0	0	0	0	0	1	0	0	0	1	0	0	0	0	1	0	1	0	0	1	0	0	0	0	0	0	0	0	1	1	0	0	0	0	0	0	0	1	0	1	1	0	0	1	1	1	1	1	0	0	0	0	0	0	0	0	0	0	0	0	0	0	0	0	0	0	0	0	1	0	1	1	1	1	1	1	0	0	0	0	0	0	0	1	0	1	0	0	0	0	0	0	1	0
1	7148542	0	0	0	0	0	0	0	0	0	0	0	0	0	0	0	0	0	0	0	0	1	1	0	0	0	0	0	0	0	0	0	0	0	0	0	0	0	0	0	0	0	0	0	0	0	0	0	0	0	0	0	0	0	0	1	0	0	1	1	1	0	0	0	0	0	1	0	0	0	0	0	0	0	0	0	1	1	0	0	0	0	0	0	0	0	0	0	0	0	0	0	0	0	0	0	0	0	0	0	0	0	0	0	0	0	0	0	1	0	0	0	0	0	1	0	0	0	0	0	2	0	1	0	1	0	0	0	0	0	0	0	0	0	0	0	0	1	0	1	0	0	0	0	0	0
16	23729683	0	1	1	0	1	0	1	1	1	0	0	0	0	0	0	1	0	1	0	0	1	0	0	0	0	0	0	0	1	0	1	0	1	0	1	1	0	0	1	0	0	1	0	0	0	0	0	0	0	0	1	0	0	0	1	0	1	1	0	1	0	0	0	0	0	0	0	0	0	0	0	0	0	0	1	0	0	0	1	0	0	0	0	0	0	1	0	0	0	0	1	1	1	0	0	0	0	0	0	0	0	0	1	0	0	0	1	1	0	0	1	0	1	0	0	0	0	0	1	0	0	1	0	1	0	0	0	0	1	0	0	0	1	0	1	0	0	1	0	0	0	0	1	0	0
3	18945120	1	1	1	1	0	1	1	0	1	1	1	1	1	1	1	0	1	1	1	1	1	1	1	1	0	1	1	1	1	1	1	1	1	1	0	1	1	1	1	1	1	1	1	1	1	0	1	1	1	1	1	1	0	0	0	0	1	0	1	0	0	1	0	1	0	1	0	0	1	0	1	0	1	1	1	1	1	0	0	0	1	1	0	0	1	0	1	1	1	1	1	1	1	1	1	1	1	1	1	1	1	1	0	1	1	1	0	1	1	1	1	1	1	0	1	1	1	0	0	0	0	0	0	0	0	0	1	1	1	1	1	0	0	1	0	0	0	0	0	0	1	0	0	1	0
16	23729686	0	1	1	0	1	0	1	1	1	0	0	0	0	0	0	1	0	1	0	0	1	0	0	0	0	0	0	0	1	0	1	0	1	0	1	1	0	0	0	0	0	1	0	0	0	0	1	0	0	0	1	0	0	0	1	1	1	1	0	1	0	0	0	0	0	0	0	0	0	0	0	0	0	0	1	0	0	0	1	0	0	0	0	0	0	1	0	0	0	0	1	1	1	0	0	0	0	0	0	0	0	0	1	0	0	0	1	1	0	0	1	1	1	0	0	0	0	0	1	0	1	1	0	1	0	0	0	0	1	0	0	0	1	0	1	0	0	1	0	0	0	0	1	0	0
12	2691955	0	0	0	1	1	0	0	1	1	1	1	0	1	0	0	1	1	0	0	0	1	1	0	1	1	0	1	0	0	0	0	0	0	0	1	2	1	1	0	1	0	0	0	1	0	0	1	0	0	1	0	1	1	2	1	1	1	1	2	1	0	1	0	1	1	1	0	1	0	1	0	0	0	1	2	0	1	1	1	0	1	0	1	0	1	0	0	1	1	0	0	1	1	1	1	1	0	1	1	0	0	0	1	0	0	0	0	1	1	1	1	1	1	2	0	1	1	0	0	0	0	1	0	1	0	1	1	1	1	1	0	1	1	0	1	1	0	0	0	1	0	0	0	1	1
11	40530416	1	1	1	1	0	0	0	1	0	0	0	0	0	0	1	1	0	0	0	0	0	0	0	0	0	1	1	1	1	0	1	1	0	1	1	1	1	0	1	0	1	0	0	0	0	0	0	0	1	0	0	0	0	0	0	1	1	0	1	0	0	0	0	0	0	1	1	1	1	0	0	1	0	1	1	0	1	1	0	0	1	0	1	1	1	1	0	0	1	1	0	0	0	1	1	0	1	0	1	0	1	0	0	1	0	0	1	0	1	1	0	0	1	1	0	1	0	0	0	0	0	0	0	0	1	0	1	1	1	0	0	0	1	0	1	0	1	0	1	1	0	0	1	0	0
3	61624673	0	0	0	0	0	0	0	0	0	0	0	0	0	0	0	0	0	0	1	0	0	0	1	0	1	0	0	0	0	0	0	0	0	0	0	0	0	0	0	0	0	0	0	0	0	0	0	0	0	0	1	0	1	0	0	0	0	0	0	0	0	0	1	0	0	1	0	0	0	1	1	1	0	0	0	0	0	0	0	0	1	0	0	1	0	1	0	0	0	0	0	0	0	0	0	0	0	0	0	0	0	0	0	0	0	0	0	0	1	0	0	0	0	0	0	0	0	0	0	0	0	0	0	0	0	0	0	0	0	0	0	0	0	0	0	0	0	0	0	0	0	0	0	1	0
13	37922815	0	1	0	0	0	0	1	0	2	1	0	0	0	0	0	0	0	0	0	0	0	0	0	0	1	1	2	2	1	1	2	0	2	0	2	2	0	0	0	0	0	0	0	0	1	0	0	0	0	0	0	0	2	0	1	0	0	0	0	1	0	0	0	0	0	0	1	0	0	0	0	0	0	0	0	0	0	0	0	0	1	0	0	0	0	0	0	0	0	0	0	0	0	1	0	2	0	1	0	0	1	0	0	0	1	1	0	0	1	1	0	0	0	0	0	0	0	0	0	0	0	0	0	0	0	0	1	2	0	1	2	0	1	1	0	0	0	1	0	1	0	0	0	0	0
7	39003014	0	0	0	0	0	0	0	1	0	0	0	0	0	0	0	0	0	0	0	0	0	0	1	0	0	0	0	0	0	0	1	0	0	0	1	0	0	0	0	0	0	0	0	0	1	0	0	0	1	1	0	1	0	0	0	0	0	0	0	0	0	0	0	0	0	0	0	0	0	1	1	0	0	0	0	0	0	1	0	1	1	0	1	0	0	1	1	0	0	0	1	1	1	0	1	0	0	0	0	0	0	0	1	0	0	1	1	1	1	0	0	0	0	0	1	0	0	1	0	0	0	0	0	0	0	0	0	0	0	0	1	0	0	0	0	0	0	0	0	0	0	2	1	0	0
1	57495270	0	0	0	1	1	1	1	1	1	0	0	0	0	0	0	1	0	0	0	1	1	1	0	0	0	0	1	1	0	1	1	0	1	1	1	1	1	0	0	1	1	0	0	1	1	0	1	0	0	0	0	0	0	0	0	0	0	0	0	0	0	1	0	1	0	0	0	0	0	1	0	0	0	0	0	0	0	0	1	1	0	0	1	1	0	0	1	1	0	0	0	0	0	1	0	0	0	1	0	1	0	1	0	0	0	0	1	0	0	0	0	1	1	0	0	0	0	0	0	0	0	0	0	1	0	0	0	0	0	1	0	1	1	0	0	0	0	0	0	0	0	0	0	0	0
4	40402090	0	0	0	0	0	0	0	0	1	0	0	0	1	0	1	0	0	0	0	0	0	0	0	0	0	1	0	0	0	0	0	1	0	0	0	1	0	0	1	0	0	1	1	0	1	0	0	0	0	0	0	0	0	0	0	0	0	1	0	1	0	1	0	1	0	0	0	0	1	1	0	0	1	1	0	0	0	0	0	1	0	1	0	0	0	1	1	0	1	0	1	1	1	1	0	0	0	0	0	0	1	0	0	0	0	0	0	0	0	0	1	0	0	0	1	0	0	1	0	0	1	0	0	0	0	0	0	0	0	0	0	0	0	0	1	0	1	0	0	1	0	0	0	0	0
11	12013292	1	1	2	2	1	2	2	2	2	2	1	1	1	0	1	1	1	2	1	0	1	1	0	1	1	2	2	2	1	2	2	2	2	1	1	2	2	1	2	2	1	1	1	1	0	2	0	0	2	1	0	2	1	1	0	2	2	2	2	0	1	0	0	1	1	0	1	0	0	0	0	1	2	1	2	2	1	2	1	0	0	1	1	0	1	0	1	2	1	1	1	1	1	1	1	1	1	0	1	1	0	1	1	1	0	0	1	1	1	2	0	2	0	1	1	1	0	1	1	0	1	2	1	1	2	0	1	1	0	1	0	1	2	0	1	1	1	2	0	1	0	0	2	0	0
3	70809963	1	0	1	0	0	0	0	0	0	1	1	0	0	1	0	0	1	0	1	1	2	0	1	0	0	0	0	2	1	2	2	2	2	1	2	2	1	0	0	0	0	1	0	2	1	0	0	0	0	0	0	0	1	0	1	0	0	0	0	0	1	0	0	1	0	0	1	1	0	0	0	0	0	1	1	2	0	0	0	0	1	0	0	0	1	0	1	2	0	0	2	2	0	2	1	1	0	1	0	0	0	0	1	0	1	0	1	0	2	2	1	0	0	0	0	2	0	0	0	0	0	0	0	0	0	0	0	0	0	2	0	1	1	0	0	0	0	1	0	1	0	0	0	1	1
9	13331695	1	0	0	0	1	1	0	1	1	0	0	0	0	0	0	0	1	1	0	0	1	0	0	0	0	0	0	0	0	0	0	0	0	0	0	0	0	0	0	0	0	0	1	0	0	0	0	0	0	0	0	0	0	0	0	1	0	0	0	1	0	0	0	0	0	0	0	0	0	0	0	0	1	0	0	0	0	0	0	0	0	0	0	0	0	0	0	0	0	0	0	0	0	0	0	1	1	0	0	0	0	0	0	0	0	0	1	0	1	0	0	1	0	0	0	1	0	0	0	0	0	0	0	0	0	0	0	0	0	0	0	0	0	0	0	0	0	0	0	0	0	0	0	1	1
6	28329413	0	1	0	1	1	0	1	0	1	1	0	0	0	0	0	0	0	1	0	1	0	1	1	0	0	0	0	0	0	0	0	0	0	1	0	0	0	0	1	1	0	0	0	1	0	1	1	1	1	0	0	0	0	0	0	0	0	1	0	0	0	0	1	0	0	0	1	1	0	1	1	1	1	2	0	0	1	0	0	0	1	1	0	0	0	0	0	1	1	1	0	0	0	0	0	0	0	0	0	0	0	1	0	0	0	1	0	0	1	1	1	0	0	0	0	1	0	0	1	1	1	0	1	0	0	1	0	0	1	0	0	0	1	1	1	1	1	1	0	1	0	0	0	1	1
11	25490057	0	0	0	0	0	0	0	0	0	0	0	0	0	0	0	1	0	0	0	0	0	0	0	0	0	1	0	1	1	0	1	1	0	1	1	0	0	0	1	0	1	2	0	0	0	0	0	0	1	0	0	0	0	0	0	0	0	0	0	0	0	0	0	0	0	0	1	0	0	0	0	1	1	0	0	0	0	0	2	0	0	0	0	0	1	0	0	0	1	1	1	1	0	1	0	0	0	0	0	0	0	0	0	0	0	0	0	0	1	0	0	0	0	0	0	0	0	0	1	2	1	0	1	2	1	1	0	0	1	0	0	1	0	1	0	0	0	1	0	0	0	0	0	0	0
3	38195586	0	0	0	1	2	0	0	0	1	1	0	0	0	0	0	0	1	1	2	1	0	0	0	0	1	0	0	0	0	0	0	0	0	0	0	1	0	0	0	0	1	0	0	1	0	1	0	0	0	1	1	1	0	0	0	0	0	0	0	0	0	0	0	0	0	1	0	0	0	0	0	2	0	0	0	0	0	0	0	0	0	0	0	0	0	1	0	1	0	0	0	0	0	1	1	0	0	1	0	1	1	0	0	0	0	0	0	0	0	0	1	0	0	0	0	0	0	0	0	0	0	0	0	1	0	0	0	0	0	0	0	0	0	0	0	0	0	1	0	0	0	0	0	0	0
7	40884516	0	0	0	0	0	0	0	0	0	0	0	2	1	0	1	0	1	0	0	0	0	0	0	0	0	2	0	0	0	0	0	0	0	0	0	0	0	0	0	1	0	0	0	0	0	0	0	0	0	0	0	0	0	1	0	0	0	0	1	0	0	1	0	0	0	0	0	0	0	1	1	0	1	0	2	0	0	0	2	1	1	0	0	1	0	0	0	0	0	0	0	0	0	1	0	0	0	0	0	0	0	0	1	0	0	0	0	0	0	0	1	0	0	0	0	2	0	0	1	2	1	0	1	0	0	1	0	0	0	0	1	1	0	0	0	0	0	0	0	1	1	0	0	1	0
13	41769431	0	0	0	0	0	0	0	0	0	0	0	0	0	0	0	1	1	0	1	0	0	0	1	0	0	0	0	0	0	0	0	0	2	2	0	0	1	1	1	0	0	0	0	0	0	0	0	0	0	0	2	0	0	0	0	0	0	2	1	0	1	0	0	0	0	1	0	2	2	1	2	0	1	1	2	1	2	2	0	2	2	2	2	2	1	0	0	2	0	0	0	2	0	0	2	0	0	1	0	0	0	0	1	0	0	2	0	1	0	0	1	0	0	0	0	0	2	0	0	0	0	0	0	0	0	0	0	0	0	0	0	2	0	0	2	0	0	2	0	1	2	0	0	0	0
16	39243703	0	0	1	0	0	0	0	0	0	0	0	0	0	2	1	0	0	0	0	0	1	0	0	1	0	0	2	0	1	1	1	1	1	0	1	1	0	0	1	1	1	0	0	0	0	0	0	1	0	0	2	0	0	0	0	1	0	1	1	0	1	1	1	1	0	0	0	0	2	0	0	1	2	0	1	0	0	0	2	0	0	1	0	0	0	0	0	0	1	1	1	1	0	1	0	0	0	0	1	1	0	0	0	0	1	2	0	0	1	0	1	1	0	1	0	1	1	0	1	0	0	1	0	0	0	0	2	1	0	0	1	0	2	0	1	1	0	0	1	0	0	0	0	0	0
9	3297540	0	0	0	0	0	0	0	0	1	1	0	0	0	0	0	0	0	0	0	0	0	0	0	1	1	0	0	1	0	0	0	0	0	0	1	0	0	0	0	0	0	0	0	1	0	0	0	0	0	0	0	0	0	0	0	0	0	0	0	0	1	0	0	0	0	0	1	0	0	0	0	0	1	0	0	0	0	0	0	0	0	0	0	0	0	0	0	0	0	0	0	0	0	0	0	0	0	0	1	0	0	0	0	0	0	1	0	0	0	0	0	0	0	0	0	0	0	0	1	0	0	0	0	0	0	0	0	0	1	0	0	0	0	0	1	0	0	0	0	0	1	0	0	0	1
9	31038386	0	1	0	0	0	0	1	0	0	0	1	0	0	0	1	0	1	0	0	0	0	0	1	1	1	1	0	0	0	0	0	0	0	1	0	0	0	0	0	0	1	0	0	0	1	0	0	0	1	0	0	0	1	0	1	0	1	2	1	0	1	0	0	0	1	0	0	0	0	0	0	0	0	0	1	0	0	0	0	0	0	0	0	0	0	0	0	0	0	0	0	1	0	0	1	1	0	1	0	1	0	0	0	0	0	0	0	0	0	0	0	1	0	1	0	0	2	0	0	0	0	0	0	1	0	0	0	0	1	1	0	0	0	0	1	0	1	0	0	0	0	1	0	0	0
12	34501857	1	0	0	1	0	0	0	0	0	0	0	1	0	0	0	1	0	0	0	0	0	0	0	0	0	0	0	1	1	1	0	0	0	0	0	1	1	0	0	0	1	0	0	0	0	0	1	0	1	0	0	1	0	0	0	0	0	0	1	0	1	1	0	0	0	0	0	0	1	1	1	1	0	0	0	1	0	0	1	0	0	0	1	0	0	0	1	0	1	1	0	0	1	1	1	0	0	0	0	0	0	1	0	0	0	0	1	0	0	1	1	0	0	0	0	1	0	0	1	0	0	0	1	0	0	0	0	1	0	0	0	0	0	0	0	0	0	1	1	1	0	0	0	1	0
4	81298696	0	0	0	0	0	0	0	0	0	0	1	1	0	0	0	1	1	0	0	1	0	1	0	2	0	0	0	0	1	0	0	0	0	0	0	0	1	1	2	1	1	1	1	1	2	0	0	0	2	0	1	0	2	2	1	1	1	1	2	2	1	1	0	0	1	2	1	1	1	1	1	0	1	2	1	0	1	1	0	1	1	0	1	1	1	0	0	1	1	1	2	0	1	1	1	0	1	0	0	1	2	0	1	0	2	0	1	1	0	1	1	0	0	0	1	1	0	2	0	0	0	1	1	0	0	0	0	0	0	1	1	2	1	1	0	0	2	2	1	1	1	0	0	0	0
5	27787550	2	1	0	0	0	2	0	2	0	0	0	0	0	0	0	0	1	1	0	0	2	2	1	1	1	2	1	0	1	1	0	1	0	0	1	0	0	1	0	2	1	0	1	0	0	1	1	0	0	0	0	1	1	2	2	1	2	2	2	2	1	0	1	0	2	0	1	0	1	2	1	0	0	0	0	0	0	2	1	0	0	2	2	2	1	1	2	0	0	0	1	2	0	2	0	0	0	1	0	0	0	0	2	0	0	1	2	1	1	1	1	2	2	1	0	2	1	2	0	0	0	1	1	2	1	0	1	1	0	1	1	1	2	1	1	2	0	0	0	1	0	0	2	2	0
12	9452515	0	0	0	0	0	0	0	1	0	0	0	0	1	0	0	0	0	0	0	1	0	0	0	0	0	0	0	1	1	0	0	0	1	0	1	0	0	0	0	0	0	0	0	0	0	0	1	0	0	1	0	0	0	0	1	0	1	0	0	0	0	0	0	0	0	0	0	0	0	0	0	1	0	0	0	0	0	0	0	0	0	0	0	0	0	0	0	0	0	0	0	0	0	0	0	0	0	0	0	0	0	0	0	1	1	0	0	1	0	0	0	0	0	0	0	0	0	0	1	1	1	2	1	0	0	1	0	0	0	0	0	0	0	0	1	0	0	0	0	0	0	0	0	0	0
3	19592535	0	0	0	0	0	0	0	0	0	0	0	1	0	0	0	0	0	0	1	0	0	0	0	0	0	0	0	0	0	0	1	0	0	0	0	1	0	0	0	1	0	1	0	0	0	0	0	0	0	1	0	0	0	0	0	0	1	0	0	0	0	0	0	0	0	0	0	0	0	0	0	0	1	0	0	0	0	0	0	0	0	0	0	0	1	0	0	0	0	0	0	0	0	0	0	0	0	0	0	0	1	0	0	1	1	0	0	0	0	0	0	0	1	0	0	0	0	1	0	0	0	0	0	0	0	0	0	0	0	0	0	0	0	0	0	0	1	0	0	0	0	0	1	0	0
5	13543456	0	1	0	1	0	1	1	1	1	0	0	0	1	1	1	1	0	0	0	0	0	0	0	0	1	0	1	2	1	0	1	1	1	2	1	1	1	0	1	1	0	1	1	1	1	1	1	1	1	0	1	1	2	1	0	1	1	1	2	1	0	0	1	1	0	2	1	1	0	0	2	1	1	0	1	0	1	0	1	0	1	1	0	1	1	1	0	0	1	1	1	0	0	1	2	1	1	0	1	1	0	2	1	1	0	2	1	2	1	0	0	2	0	2	1	1	1	2	1	1	1	1	0	0	0	1	2	0	2	0	1	2	2	0	0	1	1	1	0	1	1	0	1	1	2
13	7092854	0	0	0	0	0	0	1	1	0	1	0	0	0	0	0	0	0	0	0	0	0	0	0	0	0	0	1	0	0	0	1	1	0	0	0	0	0	0	0	0	1	0	0	0	0	0	0	0	0	0	0	0	2	1	1	1	0	0	0	0	0	0	0	0	0	0	0	0	0	0	0	0	0	0	0	1	0	0	0	0	0	0	1	0	0	0	0	0	0	0	0	1	0	1	0	1	0	0	0	0	0	0	1	0	0	0	0	0	0	0	1	1	1	0	0	0	0	0	0	0	0	0	0	1	0	1	0	0	1	0	0	0	0	0	0	0	1	0	0	0	0	0	0	0	0
1	69491199	2	0	1	1	1	0	0	0	1	1	0	2	0	1	1	1	0	0	1	1	0	2	0	0	1	1	1	0	1	1	0	1	0	2	2	1	2	2	1	1	1	0	1	0	0	1	2	2	1	0	2	1	2	0	1	2	0	1	1	2	1	1	0	1	1	0	2	0	0	0	0	0	0	0	0	1	0	2	1	0	1	0	0	0	0	1	1	2	0	0	1	1	0	0	1	1	1	0	0	1	1	1	0	0	1	0	0	0	1	1	0	1	1	2	0	1	0	1	0	0	0	1	0	1	1	1	2	0	2	1	1	1	1	1	0	0	0	1	0	0	1	0	0	0	1
16	33769896	0	1	1	1	1	1	1	0	1	0	0	0	0	0	0	0	0	0	0	0	0	0	0	0	0	0	0	0	0	1	1	1	0	0	0	0	0	0	0	0	0	0	0	0	0	0	0	0	0	0	2	0	0	0	0	1	1	0	0	0	0	0	0	0	0	0	0	0	1	0	1	0	0	0	0	1	1	0	0	0	0	0	0	0	0	0	0	0	0	0	0	0	0	1	0	1	1	0	0	0	0	0	0	0	0	0	0	1	0	1	0	0	0	0	0	0	0	0	1	0	0	0	1	1	0	0	0	0	0	0	0	0	0	0	0	0	0	0	1	0	1	0	1	0	0
4	35738392	0	0	0	1	0	1	0	0	0	0	0	1	0	0	1	0	0	0	0	0	1	0	1	0	1	0	0	0	0	0	0	1	1	0	0	1	0	1	1	1	0	1	0	1	0	0	1	0	1	0	2	1	0	0	0	0	0	0	1	0	0	0	1	1	0	0	0	0	0	0	1	1	1	1	0	1	1	1	1	0	1	1	1	0	0	1	1	0	0	0	0	0	0	1	0	0	0	1	0	0	1	0	0	1	1	0	1	0	0	0	0	0	1	0	0	1	1	0	0	0	0	1	0	0	1	1	0	1	1	1	0	1	0	0	0	0	1	0	0	1	0	0	0	1	0
3	13708484	0	0	0	0	0	0	0	1	0	0	0	0	0	0	0	0	0	0	0	0	0	0	0	0	0	0	0	1	0	1	0	0	0	2	0	0	0	0	0	0	0	0	0	0	0	0	0	0	0	0	0	0	0	1	0	0	0	0	1	0	0	0	1	0	0	0	0	2	0	0	0	0	0	1	1	0	0	0	0	0	0	0	0	0	0	0	0	1	0	0	0	0	1	0	0	1	0	0	0	0	1	0	0	0	0	0	0	0	0	0	0	0	0	0	0	1	0	0	0	0	0	0	0	0	0	0	0	0	0	0	0	0	0	0	0	1	1	0	0	0	0	0	0	1	0
4	81031428	0	0	0	0	1	0	0	0	0	0	0	0	0	0	1	0	0	0	1	0	0	0	0	0	0	0	1	1	0	1	0	0	0	1	0	1	0	0	0	0	0	0	0	0	0	0	0	0	0	0	0	0	0	0	0	0	0	0	0	0	0	1	0	0	2	0	0	0	0	0	0	0	0	0	0	0	1	0	0	0	0	0	0	0	0	0	0	0	0	0	0	0	0	0	0	0	0	0	0	0	0	0	0	0	0	0	0	0	0	0	0	0	0	0	0	0	0	1	0	0	0	0	0	0	0	0	0	0	0	0	0	0	0	0	0	0	0	0	0	0	0	0	0	1	1
8	26554477	0	0	0	1	1	0	0	0	0	1	0	0	0	0	1	0	0	0	0	0	0	0	0	0	0	0	0	0	1	0	1	0	1	0	1	0	1	1	0	0	0	0	0	0	0	0	0	0	0	0	0	0	0	0	0	0	0	0	0	0	0	0	1	0	1	0	0	0	0	0	0	0	0	0	0	0	0	0	0	0	0	0	0	0	0	0	0	0	0	0	0	0	1	0	1	0	0	0	0	0	1	0	0	0	0	0	0	0	0	0	0	0	0	0	0	0	0	0	0	0	0	0	1	0	1	0	0	0	1	0	0	0	0	0	1	0	0	0	0	1	0	0	0	0	0
12	12172431	0	1	1	0	1	0	0	0	0	0	1	1	1	1	1	1	1	1	0	1	0	1	0	0	0	1	1	1	1	1	1	0	1	0	1	1	0	0	1	0	1	1	1	1	0	0	0	1	0	1	1	0	1	1	1	0	1	1	1	1	0	0	0	0	1	1	1	1	0	0	1	0	1	0	1	1	0	0	0	0	0	1	0	1	1	0	0	0	0	1	0	1	1	0	0	1	1	1	1	1	0	1	1	1	0	0	1	0	1	0	1	1	0	0	1	1	1	1	0	1	0	1	0	0	1	0	1	0	0	0	1	0	1	1	1	1	0	1	1	1	1	1	1	0	0
4	82486088	1	1	1	0	0	1	1	1	1	1	1	0	0	1	0	1	0	0	1	0	0	1	1	1	1	1	0	1	0	1	1	1	0	1	0	0	1	0	1	1	0	0	1	0	1	1	1	0	1	0	0	0	1	0	1	0	1	1	1	1	0	1	0	1	0	0	0	0	0	0	1	1	0	0	1	1	1	0	1	0	1	0	1	1	0	1	0	2	1	1	1	1	0	1	1	0	0	0	0	1	0	1	0	0	1	0	1	1	1	0	1	1	0	1	0	0	0	0	0	1	0	1	0	1	0	1	1	0	1	0	0	0	1	2	1	0	0	1	1	0	1	0	1	0	0
4	66414998	1	1	0	1	1	1	0	0	0	0	1	0	0	0	0	0	0	0	0	1	0	0	0	1	0	0	0	0	0	0	0	0	0	0	0	0	0	0	0	0	0	0	0	0	0	0	0	0	0	0	0	0	1	0	1	0	0	1	0	0	0	0	0	0	0	0	0	0	1	0	0	0	0	0	0	0	1	0	0	0	0	1	0	0	1	1	0	0	0	0	0	0	0	0	0	0	0	0	0	1	1	0	0	0	0	0	0	0	0	0	1	1	0	1	0	1	1	1	0	0	0	0	0	0	0	0	0	0	0	0	0	0	0	0	0	0	0	0	0	0	0	0	0	0	0
12	21037653	1	1	1	0	1	1	1	1	1	1	0	0	0	0	1	0	1	0	0	0	0	0	0	0	0	1	1	0	0	0	0	0	0	0	1	0	1	1	1	1	0	0	0	0	0	0	0	0	0	1	0	1	0	0	1	0	1	0	0	1	1	0	0	0	0	0	0	0	1	0	0	1	0	0	0	1	1	0	0	1	0	0	1	0	0	0	0	0	0	0	0	1	0	1	0	0	0	1	0	0	0	1	1	0	1	1	0	1	1	0	0	1	1	0	0	0	1	0	0	0	1	0	0	0	0	1	0	1	1	1	0	1	0	1	0	1	1	1	1	0	0	0	0	0	0
7	52311467	0	0	0	0	0	0	0	0	1	0	0	0	0	0	0	0	0	0	0	0	0	0	0	0	0	0	0	1	0	0	0	1	0	0	0	0	0	0	0	0	1	0	0	0	0	0	0	0	0	0	0	0	0	0	0	0	0	1	0	0	0	0	0	0	0	1	0	0	1	0	0	0	1	0	0	0	0	0	0	0	0	0	0	0	0	0	0	0	1	1	1	0	0	0	0	0	0	1	0	0	0	0	0	0	0	1	0	0	0	0	0	0	0	0	0	0	0	1	0	0	0	0	0	0	0	1	0	0	0	0	0	0	0	0	0	1	0	0	0	1	0	0	1	0	0
8	55001388	0	1	1	1	0	0	0	0	0	0	0	0	1	0	0	1	0	0	0	0	1	1	0	0	0	0	0	1	1	1	1	1	0	1	1	0	1	0	1	1	0	1	0	0	1	1	1	1	0	1	1	0	0	0	0	0	0	0	0	0	0	0	0	0	0	1	0	0	0	0	0	0	0	0	0	0	0	0	1	0	1	0	0	0	1	0	1	1	0	0	0	0	1	0	0	1	0	0	1	1	1	0	1	1	0	1	0	0	0	0	0	0	0	1	0	1	0	0	0	0	0	0	0	0	0	0	0	1	1	1	0	0	0	0	1	1	0	0	0	0	0	0	1	1	0
6	22222309	1	0	0	0	0	1	0	0	2	0	1	1	1	2	1	1	0	1	1	0	1	0	1	0	1	0	1	2	1	1	1	2	1	2	2	1	1	0	1	0	1	0	1	2	0	1	0	1	1	0	0	1	2	2	2	2	2	2	2	2	2	1	1	1	2	2	1	1	2	0	1	0	1	1	1	1	1	1	1	2	0	0	1	0	1	0	1	2	1	1	0	0	0	1	0	1	1	0	1	0	0	2	0	0	0	2	2	1	2	0	0	0	0	0	1	1	1	1	0	1	0	0	1	1	1	0	1	0	0	0	1	0	2	0	0	0	1	2	1	1	1	2	0	0	1
8	7404153	0	0	0	1	0	0	0	0	1	0	0	0	0	0	0	0	0	0	1	0	1	0	0	1	0	1	0	0	0	0	1	0	1	1	0	0	0	1	0	1	0	1	0	0	0	2	0	0	1	0	0	0	0	0	0	0	1	0	1	0	0	0	0	0	1	0	0	0	0	1	0	1	1	1	0	1	1	1	0	0	0	0	0	1	0	0	0	0	0	0	0	1	1	0	1	0	1	1	0	0	0	1	1	1	1	1	0	1	1	0	0	0	0	0	0	0	0	0	0	1	1	1	0	0	1	0	1	0	1	1	0	1	0	1	1	0	1	0	0	1	0	1	1	0	1
8	21280098	0	0	0	0	0	0	0	0	0	0	0	0	1	1	1	1	0	0	0	0	0	0	0	0	0	0	1	0	0	0	0	1	0	1	0	0	0	0	0	1	0	0	0	0	1	0	0	0	0	1	0	0	0	1	1	0	0	0	0	0	0	0	0	0	0	0	0	0	0	0	0	0	0	0	0	0	0	0	0	0	0	0	0	0	0	1	0	0	0	0	0	0	0	0	0	0	0	0	0	0	0	0	0	0	0	0	0	0	0	0	0	0	0	0	0	0	0	0	0	0	0	0	0	1	0	0	0	0	0	0	0	1	0	0	0	0	0	0	0	0	0	0	0	1	0
16	43697460	0	0	0	0	0	0	0	0	0	0	0	2	0	0	1	0	0	1	2	0	0	0	2	0	0	0	2	1	0	1	1	1	0	1	1	0	0	0	1	0	0	0	0	0	0	0	0	1	0	0	0	0	0	0	0	0	0	0	0	0	0	0	0	0	0	0	0	1	0	0	1	1	0	1	2	0	2	0	0	0	0	0	1	0	0	0	2	0	1	0	0	0	0	0	1	0	0	1	0	1	1	0	1	0	1	1	1	0	0	0	1	0	1	1	0	0	2	1	0	1	1	0	2	0	0	2	1	0	1	1	0	1	0	0	0	0	0	0	0	0	0	0	0	1	1
3	22983651	1	0	0	1	0	1	0	1	1	1	1	1	0	0	0	0	0	0	0	1	0	0	0	0	1	0	0	2	0	0	0	0	0	0	0	0	1	0	0	0	0	0	0	1	1	1	0	1	1	0	0	0	0	0	0	0	0	0	0	0	1	0	0	0	0	0	0	0	0	0	1	1	1	1	0	1	1	1	1	1	0	1	2	0	0	1	0	0	0	0	0	0	0	0	1	0	0	1	0	0	1	0	0	1	0	1	1	0	0	0	0	0	0	0	0	1	0	0	1	0	1	0	1	0	0	0	0	1	0	0	0	0	0	0	0	0	0	0	0	0	2	0	0	0	0
3	22983650	1	0	0	0	0	1	0	1	1	0	0	0	0	0	0	0	0	0	0	1	0	0	0	0	1	0	0	0	0	0	0	0	0	0	0	0	0	0	0	0	0	0	0	0	0	0	0	1	0	0	0	0	0	0	0	0	0	0	0	0	1	0	0	0	0	0	0	0	0	0	1	1	1	0	0	1	0	1	1	0	0	0	0	0	0	1	0	0	0	0	0	0	0	0	0	0	0	0	0	0	1	0	0	0	0	0	0	0	0	0	0	0	0	0	0	0	0	0	1	0	1	0	1	0	0	0	0	1	0	0	0	0	0	0	0	0	0	0	0	0	0	0	0	0	0
16	43697465	0	0	0	0	0	0	0	0	0	0	0	1	0	0	0	0	0	0	0	0	0	0	2	0	0	0	1	1	0	0	1	1	0	1	1	0	0	0	0	0	0	0	0	0	0	0	0	0	0	0	0	0	0	0	0	0	0	0	0	0	0	0	0	0	0	0	0	1	0	0	0	0	0	0	0	0	0	0	0	0	0	0	0	0	0	0	1	0	0	0	0	0	0	0	0	0	0	0	0	0	0	0	0	0	0	0	0	0	0	0	0	0	0	0	0	0	0	0	0	0	0	0	1	0	0	1	1	0	0	0	0	0	0	0	0	0	0	0	0	0	0	0	0	0	0
4	68768432	0	0	0	0	0	0	0	0	0	0	0	0	0	0	1	0	0	0	0	0	0	0	0	0	1	0	1	0	0	1	0	0	0	1	0	0	0	1	0	1	1	0	0	0	0	1	0	2	0	0	0	0	1	0	0	0	0	0	0	0	1	0	0	0	0	0	0	0	0	0	0	1	0	0	0	0	0	0	0	0	0	2	0	0	0	0	0	0	1	1	0	0	1	0	0	0	0	1	0	0	0	0	0	0	0	0	0	1	0	0	0	0	0	0	0	0	0	2	0	0	0	0	0	0	0	0	0	1	0	1	0	0	0	1	1	0	0	0	0	0	0	0	0	0	0
8	54963850	1	0	0	0	1	0	0	0	0	0	1	0	1	1	0	0	0	1	1	2	0	1	0	0	0	1	1	0	0	0	1	2	1	0	0	0	0	0	0	1	0	1	1	0	0	2	1	1	1	1	1	0	1	0	1	1	1	1	1	0	2	1	0	1	1	1	1	2	1	0	1	0	0	0	0	1	0	0	0	0	1	0	1	0	1	1	1	0	0	0	1	1	0	2	0	1	0	1	1	1	1	1	0	0	2	1	1	1	0	1	2	0	0	0	1	2	0	1	0	1	1	0	0	1	0	0	0	1	0	0	1	0	1	1	0	1	1	1	0	1	0	0	0	1	1
4	3557279	1	1	1	1	1	0	1	1	1	0	0	1	0	1	1	0	1	0	1	0	1	1	1	0	0	0	0	1	1	1	1	1	1	1	1	1	1	1	1	1	0	0	1	1	1	0	0	1	0	0	0	1	1	1	1	1	1	0	0	1	1	0	0	0	0	1	0	0	1	0	0	0	0	1	0	1	0	0	0	0	0	1	0	1	1	0	1	0	1	0	0	0	0	1	0	0	0	1	0	1	0	0	0	1	0	1	1	0	0	0	1	0	1	0	0	1	0	0	0	0	0	1	0	1	0	0	1	0	1	1	0	0	1	0	0	0	0	0	1	1	0	1	0	0	0
8	27304376	1	2	1	2	1	1	0	2	2	1	0	1	0	1	1	0	2	1	1	2	1	2	2	2	2	2	1	2	1	1	2	0	1	0	0	0	1	0	0	1	1	0	0	0	1	0	1	0	0	0	1	0	2	2	1	1	1	0	2	2	1	1	2	0	1	1	1	0	0	1	2	1	1	2	0	2	1	2	1	2	1	2	1	0	1	0	1	0	1	1	2	2	2	2	2	0	1	2	1	1	2	1	0	0	1	1	1	2	0	2	1	1	2	0	2	2	1	2	0	1	0	1	1	1	1	0	1	1	2	1	2	0	0	1	1	1	1	0	2	1	0	2	0	1	1
10	11427991	0	0	1	0	0	0	0	1	0	0	0	0	0	0	0	0	0	1	0	0	1	0	0	0	0	0	0	0	0	0	0	0	0	0	0	0	1	1	1	1	1	0	0	0	0	0	0	0	0	0	0	0	0	0	0	0	0	0	1	0	0	0	1	0	0	0	0	0	0	1	1	1	0	1	0	1	0	1	0	0	0	2	0	0	0	0	1	0	0	0	1	0	0	0	1	0	0	0	0	0	0	0	0	0	0	0	0	0	0	0	0	0	1	0	0	0	0	0	0	0	0	0	0	0	0	0	0	0	1	1	0	0	0	0	0	1	0	0	0	0	1	1	0	1	0
2	7353409	0	0	0	0	0	0	1	1	0	0	0	1	0	0	0	0	0	1	0	0	0	0	0	0	1	0	0	0	2	0	0	0	1	0	1	0	1	0	0	0	1	1	0	0	1	1	1	0	0	0	0	1	0	0	1	1	0	1	0	1	2	1	1	0	1	0	0	1	0	1	1	1	1	0	0	0	1	1	1	1	0	1	0	1	0	1	0	0	1	1	0	1	0	0	0	1	0	0	0	2	0	0	0	1	2	1	1	1	0	1	1	1	1	0	1	1	1	0	1	0	1	0	0	0	0	0	0	1	0	1	2	0	1	1	1	1	1	1	1	0	1	0	1	0	0
3	60265695	2	0	1	0	1	1	0	1	2	1	0	1	0	1	1	0	2	1	1	0	1	2	0	2	0	0	0	0	0	1	0	0	0	0	1	2	2	1	0	2	1	2	0	0	1	0	0	0	0	0	2	0	1	1	0	0	0	1	0	2	2	2	0	2	1	1	0	1	0	0	1	1	0	2	1	1	0	1	0	0	1	0	1	0	1	0	0	1	0	0	1	0	0	0	0	0	1	2	0	0	1	1	0	2	1	2	2	2	2	2	0	2	0	1	0	1	0	0	2	0	2	0	2	2	1	2	0	1	0	1	0	1	0	1	0	0	1	1	2	0	1	0	1	0	0
12	42900662	0	0	0	0	1	0	0	0	0	0	1	0	0	0	0	0	1	0	0	0	0	0	0	0	0	0	0	0	0	0	0	0	0	0	0	0	0	0	0	0	0	0	0	0	0	0	0	0	0	0	0	0	0	0	1	0	0	0	0	1	0	0	0	0	1	0	1	0	0	0	0	0	0	0	0	0	0	0	0	0	1	0	0	1	0	1	1	0	0	0	1	0	0	0	0	0	0	0	0	0	0	0	0	0	1	1	0	0	0	0	1	0	0	0	0	1	0	1	0	1	0	0	1	0	0	0	0	0	0	0	0	0	0	0	0	0	1	0	0	1	0	0	0	0	0
1	48410180	2	0	0	1	0	0	0	0	0	0	0	2	2	1	1	1	1	0	2	0	1	0	1	2	0	1	1	0	0	0	1	2	0	0	0	1	1	2	2	1	1	1	1	0	0	0	2	0	0	0	2	2	2	1	1	2	1	2	1	1	2	1	1	2	1	1	1	0	0	0	0	0	0	1	2	1	0	0	2	0	2	0	0	2	2	1	0	0	1	0	1	1	1	2	1	2	1	1	1	1	2	0	2	2	2	2	0	2	1	1	1	0	0	0	0	1	0	1	1	2	1	0	2	0	1	0	2	0	2	1	2	1	1	1	0	0	1	2	2	1	0	0	1	1	2
6	37661838	1	0	1	0	1	0	0	0	0	0	0	0	0	0	1	0	0	0	0	1	0	1	0	0	0	0	1	1	1	1	0	1	1	1	1	1	1	0	0	0	0	0	0	0	0	0	0	0	0	1	0	0	1	0	0	1	0	1	1	1	0	0	0	0	1	0	0	0	1	0	0	0	1	0	0	0	1	0	0	0	1	0	0	1	0	0	1	0	1	1	1	1	1	0	0	0	0	0	0	0	0	0	0	0	0	0	1	1	0	0	0	0	0	1	0	0	1	0	2	1	2	0	0	1	1	0	0	0	0	0	1	0	1	1	0	0	0	0	1	0	1	0	1	1	0
14	17985310	1	0	1	0	1	0	0	1	0	1	1	0	0	1	1	0	2	1	1	1	2	1	1	0	2	1	1	1	0	0	1	0	0	0	1	1	0	0	0	0	0	1	0	0	1	0	1	0	0	0	0	0	0	0	0	0	0	0	0	0	0	0	0	0	1	0	0	0	0	1	2	2	1	1	1	2	2	2	0	1	0	0	1	0	1	1	0	1	0	0	0	1	0	2	0	0	0	1	0	0	0	1	0	0	0	1	0	2	0	0	0	1	1	1	0	0	0	0	0	0	0	0	0	0	0	0	0	0	0	1	0	0	0	0	0	0	1	1	0	0	2	0	0	0	0
13	40635283	0	0	1	0	0	1	0	0	0	0	0	0	0	0	0	0	0	0	0	0	0	1	0	1	0	1	0	1	0	1	0	0	0	0	0	0	1	0	1	1	0	0	0	0	0	0	0	0	1	0	0	0	0	0	0	0	0	1	0	0	0	0	0	0	0	0	1	1	0	0	0	0	0	0	1	0	0	0	0	0	0	0	0	0	1	1	1	0	1	1	0	0	1	0	0	0	0	0	0	1	0	0	0	0	0	0	0	0	0	0	0	1	0	0	0	0	0	0	0	0	0	1	0	0	1	0	0	0	0	0	1	0	1	1	1	1	0	0	1	0	0	0	0	0	0
12	12458549	0	0	0	0	0	1	0	0	0	0	1	0	0	0	0	0	0	1	0	0	1	0	0	0	0	0	0	0	0	0	0	0	0	0	0	0	0	0	0	0	1	0	1	0	1	0	0	0	0	1	0	0	0	0	0	0	0	0	0	0	0	0	0	0	0	0	1	0	0	1	0	0	0	1	0	0	0	0	0	0	0	0	0	0	0	0	1	0	0	0	0	0	0	1	0	0	0	0	0	0	0	0	0	0	1	0	1	0	1	0	0	0	0	0	0	0	0	0	0	0	0	0	0	0	0	0	0	1	0	0	0	0	0	0	0	0	0	0	0	0	0	0	0	0	0
9	51067486	0	0	0	1	0	0	0	0	0	1	0	1	0	0	0	1	0	0	0	0	0	0	0	0	0	0	1	1	0	0	0	1	0	0	1	0	0	0	0	0	0	0	0	0	0	0	0	0	0	0	0	0	0	0	0	0	0	0	0	0	0	0	0	0	0	2	1	2	2	0	2	0	0	0	0	0	0	0	0	0	0	0	0	0	1	0	1	0	1	1	0	0	0	2	0	0	0	0	0	0	0	0	1	0	0	0	2	0	1	0	0	0	0	0	0	0	0	0	0	0	0	0	0	0	0	0	0	0	0	0	0	0	0	0	0	1	1	0	0	1	0	0	0	0	0
3	72998208	0	0	1	1	1	0	1	0	1	0	0	0	1	0	0	1	0	0	0	0	1	1	0	1	1	0	1	0	1	0	1	0	1	1	0	0	0	0	0	0	0	0	1	1	1	1	1	0	1	0	0	0	0	0	0	0	0	0	1	0	0	0	0	0	0	0	0	0	0	0	0	1	0	1	0	0	0	1	1	0	0	0	1	0	0	0	0	0	1	1	0	0	0	0	0	0	0	0	0	0	0	0	0	0	0	0	0	0	0	0	0	0	0	0	1	0	1	0	0	0	0	0	0	0	0	0	1	0	1	0	1	0	2	0	0	0	0	1	1	0	0	0	1	0	0
11	16013428	0	0	0	0	0	0	0	0	0	1	1	0	0	1	0	0	0	0	0	0	0	0	0	0	0	0	1	0	0	0	0	0	0	0	1	1	0	0	0	0	0	0	1	0	0	0	0	0	0	0	1	0	0	1	0	0	0	0	0	0	0	0	1	1	1	0	0	0	0	0	0	0	0	0	1	0	0	0	0	1	0	0	0	0	0	0	0	0	0	0	0	0	0	0	0	0	0	1	0	0	0	0	0	0	1	0	0	0	0	0	1	0	0	1	1	0	0	1	0	0	0	0	0	0	0	0	1	1	0	1	0	0	0	0	0	0	0	0	0	0	0	0	0	0	0
5	32629607	1	1	1	1	1	1	1	1	0	1	1	1	1	1	1	1	0	0	0	0	0	1	0	1	0	2	1	0	1	0	1	1	0	1	1	0	1	1	1	0	1	1	0	1	0	1	1	0	0	1	1	0	1	1	1	1	0	1	1	0	0	1	1	1	1	1	1	1	0	1	1	0	1	1	1	0	1	1	0	0	0	0	0	1	1	1	1	1	1	1	1	2	1	1	1	0	1	0	0	0	0	1	1	1	1	1	1	1	0	1	0	2	1	1	0	1	0	1	1	1	1	1	1	1	0	0	1	1	0	1	1	1	1	1	1	0	1	1	1	1	1	2	0	1	1
1	37394060	0	0	2	0	1	0	0	1	0	0	1	1	2	1	1	1	0	0	0	1	0	0	0	2	2	1	0	0	1	0	0	0	0	0	0	0	1	0	1	1	0	0	0	0	0	0	0	0	0	0	0	1	0	1	0	0	1	1	1	2	0	0	0	1	0	0	0	0	0	0	0	0	0	0	0	0	1	0	1	0	0	1	1	0	0	0	1	0	0	0	0	1	0	1	2	0	0	2	0	1	1	1	1	0	0	1	0	0	0	1	0	0	0	0	0	1	1	1	2	2	2	0	0	0	1	2	0	1	2	2	0	0	0	0	2	1	0	2	2	0	0	0	2	0	0
5	18895130	0	1	0	1	0	0	1	1	0	1	1	1	0	0	0	0	0	0	0	0	0	1	0	0	1	0	0	0	1	1	0	0	1	0	1	1	1	2	1	2	1	2	1	0	0	1	1	0	0	0	0	1	0	0	1	1	0	0	0	0	1	0	0	0	0	0	0	0	0	0	0	0	0	0	0	0	1	0	1	0	1	0	0	0	1	0	1	0	2	2	0	0	1	2	0	0	1	0	1	1	0	1	0	1	1	0	0	0	1	0	1	1	0	0	1	0	2	1	0	0	0	0	0	0	1	0	1	2	0	0	1	1	1	1	0	0	0	0	1	0	1	1	0	0	0
16	10103053	1	0	1	0	1	1	0	0	0	0	1	0	0	0	1	1	1	0	1	1	0	0	0	1	0	0	0	0	0	0	0	0	0	0	0	0	0	0	0	0	1	0	1	1	1	1	0	1	1	0	1	0	0	1	0	0	0	0	1	0	0	0	0	0	0	0	0	0	0	1	0	0	1	1	0	0	1	1	1	1	1	0	1	1	1	0	0	0	0	0	0	0	0	1	0	1	0	1	0	0	0	1	1	1	1	0	0	1	1	0	1	0	0	1	1	0	1	1	0	0	0	0	0	0	1	0	0	1	1	1	1	0	0	1	1	1	1	0	0	0	1	0	1	1	0
1	51619999	0	1	0	0	1	0	0	0	0	0	0	0	0	0	1	0	1	1	0	1	1	2	0	0	0	1	0	0	0	0	0	0	0	0	0	0	0	0	0	0	0	0	1	0	0	0	0	0	0	0	0	0	0	0	0	0	0	0	0	0	0	0	0	0	0	0	0	0	0	1	0	0	0	0	0	0	0	0	0	0	0	0	0	0	0	0	2	1	0	1	0	2	0	0	0	0	0	0	0	0	0	0	0	0	0	0	0	0	0	1	0	1	1	0	0	0	1	0	0	0	0	0	0	0	0	0	0	0	0	0	0	0	0	0	0	1	0	0	0	0	0	0	0	0	0
4	49754834	1	1	1	1	1	1	1	1	1	0	1	0	1	0	1	1	0	0	1	0	1	0	0	0	1	1	0	0	0	0	0	0	0	0	0	0	1	1	1	1	1	1	1	0	0	1	0	1	0	0	0	0	1	0	2	1	0	1	1	0	1	1	0	0	0	1	1	0	1	1	0	1	0	0	1	0	0	0	0	1	0	1	1	0	1	0	0	1	1	1	1	1	1	0	0	2	1	2	2	1	1	0	0	1	0	0	1	1	1	1	1	0	0	0	0	0	0	0	0	1	1	0	0	2	0	2	0	0	2	0	0	0	1	1	1	1	1	1	1	1	0	1	1	0	0
5	24437873	0	0	0	0	0	0	0	0	0	0	0	0	0	2	0	2	0	0	0	0	0	0	0	0	0	0	0	0	0	0	0	0	0	0	0	0	0	2	0	1	0	0	1	1	0	0	0	0	0	0	0	1	0	0	0	0	0	0	0	0	1	1	1	0	1	0	0	0	0	0	0	0	0	0	0	0	0	0	0	0	0	0	0	1	0	0	0	0	0	0	0	0	0	2	0	1	0	0	1	1	0	0	0	0	0	0	0	0	0	1	0	0	1	0	0	1	0	1	0	1	0	0	0	0	0	0	0	0	0	0	0	0	0	0	0	0	0	0	0	0	0	0	0	0	0
8	6969177	1	1	1	1	1	0	0	1	0	1	0	0	1	1	0	1	1	0	1	0	0	1	1	1	0	1	0	0	0	1	0	0	1	0	0	0	1	1	0	1	0	1	1	0	0	1	0	0	0	0	0	1	0	0	0	0	0	0	0	0	0	0	2	1	0	1	1	0	1	0	1	0	0	1	1	1	1	1	0	0	1	1	0	0	1	0	0	1	0	1	1	1	0	0	1	0	1	0	1	0	0	1	0	1	0	0	1	0	1	1	1	0	1	1	1	1	0	0	1	1	1	1	0	0	1	1	0	1	0	0	0	1	0	1	1	0	0	0	0	0	0	0	1	0	0
10	4943707	1	0	1	1	0	2	1	0	1	0	1	1	0	1	1	1	0	0	0	0	0	1	0	0	0	0	0	1	0	0	0	0	1	0	0	0	0	0	0	1	0	0	1	0	0	0	0	0	0	1	1	0	1	0	0	0	0	0	0	0	0	0	0	0	1	1	1	0	0	1	1	2	0	0	0	0	1	0	0	0	1	0	0	0	0	0	0	0	0	0	0	0	0	0	0	0	0	0	0	0	0	0	1	1	0	0	1	0	0	0	0	0	1	0	0	0	0	1	1	0	0	0	0	1	0	0	0	1	0	1	0	0	1	0	2	0	1	0	0	0	1	0	1	0	1
1	81529811	0	1	2	1	1	1	0	1	1	2	1	1	1	0	0	0	1	2	1	1	0	2	1	1	1	2	0	0	2	2	0	2	0	0	0	1	0	0	0	0	1	0	0	1	1	1	0	0	1	1	0	0	0	1	1	0	1	0	2	1	1	0	2	1	1	1	2	0	1	1	1	1	1	0	1	0	0	2	1	1	1	2	0	1	1	1	0	2	1	1	1	2	0	0	1	0	0	0	0	0	1	1	1	1	1	1	0	1	1	1	1	1	0	1	1	0	1	1	0	2	0	1	2	0	0	0	1	0	0	1	0	0	0	0	0	1	0	1	1	0	1	0	0	1	0
7	18167793	2	1	1	2	1	2	0	0	1	2	1	2	1	0	1	0	2	0	0	0	2	2	0	2	0	1	1	1	2	1	2	0	1	1	1	2	1	0	1	0	0	1	1	1	0	1	1	2	0	2	2	0	1	2	2	1	2	1	2	0	1	1	1	2	1	0	0	1	0	2	2	1	1	1	1	2	1	1	1	1	1	0	0	1	0	2	2	2	0	0	1	1	0	1	1	0	2	0	2	1	1	1	1	0	0	0	0	2	1	2	1	1	1	2	1	0	1	1	1	1	1	0	1	0	1	0	2	1	2	1	1	1	0	1	1	1	1	0	0	0	2	1	1	1	1
2	11259527	0	1	0	0	0	1	0	0	0	1	0	0	1	1	0	1	0	1	0	1	0	1	0	0	1	0	0	1	0	1	0	0	0	0	1	1	0	0	1	0	0	0	1	0	0	1	0	0	0	0	1	0	1	0	1	0	0	1	1	0	0	0	1	1	0	0	0	0	0	0	0	0	1	0	1	1	0	1	0	0	0	0	0	0	0	0	0	1	1	1	0	0	1	1	0	1	0	0	0	0	0	0	0	1	1	1	1	0	1	0	1	0	0	0	0	1	0	0	0	0	0	1	0	0	0	0	0	1	0	0	1	0	1	0	0	0	0	0	0	1	0	0	1	0	0
2	16051177	0	0	0	0	0	1	0	0	0	1	0	1	0	1	1	1	0	0	0	0	1	0	0	0	0	0	0	1	1	0	1	0	1	0	1	2	0	0	0	0	0	0	0	0	0	0	0	0	0	0	0	1	0	0	0	0	0	0	0	0	0	0	0	0	0	0	0	0	0	0	0	0	0	0	0	0	0	0	0	0	0	0	0	0	0	0	0	0	0	0	0	0	0	0	0	0	0	0	0	0	0	0	0	0	0	0	0	0	0	0	0	1	0	0	0	0	0	0	0	1	0	0	0	0	1	0	0	0	0	0	0	0	0	0	0	0	0	2	0	0	0	1	1	1	0
2	7453896	1	1	0	1	1	0	0	1	1	1	0	0	1	0	0	0	0	0	0	1	1	0	1	2	0	0	0	1	2	1	1	0	1	1	0	2	0	0	1	0	1	1	0	1	2	2	1	2	1	0	1	1	1	2	2	1	1	1	1	0	2	1	0	0	0	1	1	1	1	0	0	1	2	0	0	1	2	0	1	0	1	2	0	2	1	0	1	1	0	1	1	0	1	0	1	1	1	0	1	1	0	2	1	1	2	1	2	0	0	0	0	0	2	2	2	1	1	0	0	1	0	1	0	2	0	0	0	0	1	0	1	2	0	2	0	1	0	1	2	1	1	0	1	0	1
11	53372159	1	0	1	1	0	0	1	1	1	0	1	0	0	1	1	0	1	0	0	0	0	0	1	1	0	0	0	1	0	0	1	0	1	1	1	0	0	0	0	0	0	1	0	1	1	1	1	1	1	1	1	2	0	1	0	1	1	0	0	0	1	1	1	1	0	0	1	1	1	0	1	1	1	1	1	1	1	0	1	1	1	1	0	1	0	1	1	1	1	0	1	0	0	1	0	1	0	1	0	0	1	0	0	1	1	1	1	1	1	0	1	0	1	1	0	1	0	0	1	0	1	0	1	1	1	1	0	0	1	1	1	1	1	0	1	0	0	0	0	1	0	1	1	0	0
9	36657364	0	0	0	0	0	0	0	0	0	0	0	0	1	1	1	2	0	0	0	0	0	0	0	0	0	0	0	0	0	0	0	0	0	0	0	0	0	1	0	2	1	0	0	0	0	1	1	0	1	1	0	1	0	0	0	0	0	0	1	0	0	1	0	0	1	0	0	1	2	0	0	0	0	0	0	0	0	0	0	0	0	1	0	0	0	0	0	0	0	0	0	0	0	0	0	0	0	0	0	0	0	0	0	0	0	1	0	0	0	0	0	0	1	0	0	0	0	0	0	2	0	1	1	1	0	1	0	0	0	0	0	2	0	0	2	1	0	0	0	0	0	0	0	1	0
8	36336839	0	0	0	1	0	0	1	1	2	0	0	0	0	0	0	0	0	0	1	0	1	0	0	1	0	0	1	0	1	0	0	0	1	0	1	2	0	0	0	0	0	0	0	0	0	0	0	0	0	0	0	0	0	0	0	0	0	1	0	1	0	0	1	0	1	0	0	0	0	0	0	0	1	0	0	0	0	0	0	0	0	0	1	1	0	1	0	0	0	1	0	0	1	1	0	0	0	0	0	0	0	0	1	0	0	0	1	0	0	0	0	0	0	0	0	0	0	0	0	0	0	1	1	0	0	1	0	0	0	1	0	0	0	0	1	0	0	0	0	1	0	0	1	0	0
9	61234328	0	1	1	1	0	1	0	1	0	0	1	0	0	1	0	0	0	1	0	1	0	0	1	0	0	0	1	1	0	1	1	0	1	0	0	1	0	0	0	0	1	0	0	0	0	1	0	0	0	0	0	0	0	0	1	0	1	0	1	1	0	1	0	0	0	0	0	1	0	0	1	0	0	0	0	0	1	1	0	0	0	1	1	1	0	0	1	0	1	0	1	0	0	0	1	1	1	0	1	1	0	0	0	0	0	0	0	0	0	1	0	1	0	1	0	0	0	0	0	1	1	1	0	0	0	0	0	0	1	0	1	0	0	1	0	0	0	0	0	0	0	1	0	0	1
4	35115872	1	0	2	1	1	1	2	0	0	1	0	0	0	0	0	0	2	0	1	1	2	0	0	2	2	0	0	0	0	0	0	0	1	0	0	0	0	0	0	0	0	0	1	1	0	0	2	0	0	0	0	0	0	0	1	0	0	0	0	0	0	0	0	0	1	0	0	0	2	2	0	0	2	1	0	2	1	0	0	0	0	0	0	2	0	1	1	0	0	0	0	1	0	0	0	0	0	0	0	0	0	1	2	1	0	2	1	0	1	0	0	0	0	0	1	1	1	0	0	0	0	0	0	0	0	1	2	0	0	0	0	0	0	0	0	0	0	0	0	0	0	0	0	0	0
4	30503097	1	1	0	1	0	0	1	0	1	0	1	1	1	1	1	0	1	0	0	1	1	1	1	0	0	0	1	0	1	1	0	1	1	1	0	0	1	0	0	0	0	0	0	0	1	0	0	1	0	0	0	0	0	1	1	0	1	0	0	0	0	0	0	0	1	1	0	0	0	0	0	0	0	1	0	1	0	0	1	0	0	0	0	1	1	0	0	0	0	1	1	1	1	1	0	2	0	1	1	0	1	0	0	1	1	1	1	1	0	0	1	0	1	1	1	1	1	1	1	1	1	1	1	1	0	1	0	0	0	0	0	1	1	0	0	0	0	0	0	1	0	0	1	0	1
9	41882288	1	1	0	2	0	0	1	0	1	2	2	1	2	2	1	1	2	1	1	0	1	1	1	1	0	0	1	0	0	0	0	0	0	0	0	0	0	1	0	1	2	1	0	1	0	1	2	1	1	1	1	1	2	1	1	1	2	1	0	1	1	0	2	2	1	2	1	1	0	2	2	2	1	1	2	1	1	2	1	1	0	2	0	1	2	1	2	1	1	1	2	0	0	2	0	2	1	1	2	1	1	1	2	0	0	0	1	1	1	2	0	1	1	1	0	1	2	1	1	0	1	2	1	1	0	2	2	1	2	1	1	2	1	1	0	0	0	1	0	0	1	0	1	0	2
4	6111571	1	0	1	0	0	0	0	1	0	1	1	0	2	0	0	0	0	1	0	1	0	0	1	1	0	0	0	1	0	1	0	0	0	0	0	0	0	0	0	2	0	0	0	1	0	0	0	0	1	0	0	0	0	1	2	1	1	2	2	0	0	0	1	1	1	2	0	0	1	1	0	0	1	1	1	0	0	0	1	1	1	1	2	1	1	2	1	1	1	0	2	0	1	0	1	1	1	2	2	1	0	1	0	1	1	0	1	0	2	2	1	0	0	0	0	0	1	0	0	0	0	0	0	1	0	0	1	0	1	1	1	0	1	2	0	1	2	1	1	1	1	1	1	0	2
1	2733773	1	1	1	1	1	1	0	0	1	1	1	0	1	1	0	1	1	0	0	0	0	1	1	0	0	0	0	0	1	0	0	0	0	0	0	0	0	1	1	0	1	1	1	1	0	1	1	1	1	1	0	1	1	1	0	0	0	0	0	0	1	0	1	1	1	1	1	0	1	0	1	1	2	0	1	0	2	0	1	1	1	0	1	0	0	0	0	0	1	1	0	0	0	0	0	0	0	0	0	0	1	1	1	0	1	1	1	0	0	0	0	1	1	1	1	1	2	0	1	1	0	1	0	1	1	1	0	0	0	1	0	0	0	1	1	0	0	0	0	0	1	0	1	0	0
4	6257272	1	1	0	2	0	0	1	0	0	1	0	0	0	0	0	0	0	0	1	0	0	0	0	1	0	0	0	1	0	0	0	0	0	0	1	1	0	0	0	0	0	0	0	1	1	0	0	1	0	0	0	0	0	0	0	0	0	0	0	0	0	0	0	0	0	0	0	0	0	0	0	1	0	0	0	0	0	0	0	0	0	0	0	0	0	0	0	0	0	0	0	0	0	0	0	0	0	0	0	0	0	0	0	0	0	0	0	1	0	0	0	0	0	0	0	0	0	0	1	0	1	0	0	1	0	0	0	0	0	0	0	0	0	0	0	0	0	0	0	0	1	0	0	0	0
3	66384779	1	0	1	1	1	2	0	1	2	1	0	1	0	1	0	0	1	0	1	2	1	0	1	0	2	1	0	1	0	0	1	2	2	0	1	0	0	1	2	0	1	0	0	1	0	0	1	1	0	1	0	0	0	2	2	0	2	0	0	1	0	0	0	1	0	1	0	0	0	2	0	0	2	2	1	0	0	2	1	0	0	0	0	0	1	0	1	1	1	1	1	0	2	2	0	0	0	0	0	0	2	1	2	0	1	0	2	0	1	1	2	2	1	1	2	0	0	1	0	0	0	0	0	0	0	1	0	0	1	1	0	0	1	0	1	0	1	0	0	1	0	1	0	1	0
12	45307958	1	0	0	1	1	0	0	1	0	1	0	0	0	0	1	1	0	0	0	0	0	1	0	0	0	0	0	0	1	0	1	0	0	1	0	1	1	1	0	0	0	0	0	0	0	1	0	1	0	0	1	0	1	1	0	0	0	0	0	0	1	0	1	0	0	1	0	0	0	0	0	0	0	0	0	0	0	0	0	0	0	0	1	1	0	0	0	0	0	0	0	0	0	0	0	0	1	0	2	0	0	0	1	2	0	0	1	0	0	0	0	0	0	1	0	0	0	1	0	0	0	0	0	0	1	0	0	0	0	0	1	0	0	0	0	0	0	0	0	0	0	0	0	0	0
8	59460840	1	0	0	0	1	1	0	1	2	1	0	0	0	0	0	0	0	0	0	0	0	0	0	0	0	0	1	0	1	0	1	0	1	0	2	0	2	0	0	0	0	0	0	0	0	1	0	1	1	1	1	1	0	1	0	0	0	0	1	0	1	0	1	0	0	1	2	0	0	0	0	0	2	1	0	0	1	1	0	0	0	0	1	1	0	1	0	0	0	0	1	0	1	0	0	1	0	0	0	0	0	1	0	0	0	0	2	0	0	1	0	0	0	0	1	0	0	0	0	0	0	0	0	0	2	2	0	1	0	0	1	1	0	0	0	0	0	0	0	0	1	0	0	2	2
2	19091827	0	1	1	1	0	0	1	1	0	1	0	1	0	0	2	2	2	1	0	1	1	0	2	2	1	0	1	2	2	1	1	2	1	1	1	1	0	0	1	0	0	1	1	0	0	1	0	1	1	1	2	0	1	0	1	1	2	2	2	1	1	2	0	0	0	2	0	1	0	1	1	2	0	1	1	1	1	0	0	0	1	0	0	1	1	1	0	0	0	0	0	0	2	2	1	1	0	0	0	1	0	2	0	0	1	1	2	2	1	2	1	2	0	1	0	1	1	0	0	1	0	1	1	0	1	1	0	0	1	0	0	1	1	2	1	1	1	2	2	1	1	1	2	1	0
1	3126737	0	1	1	1	0	0	0	1	0	0	0	0	0	0	0	1	0	1	0	0	0	0	0	0	0	0	0	0	0	1	0	0	0	0	1	0	0	0	0	0	1	0	0	0	0	0	0	0	0	0	0	1	0	0	0	0	0	0	0	0	0	0	0	0	0	1	0	0	1	0	1	1	0	0	1	1	0	1	0	0	0	1	0	1	0	0	0	0	0	0	0	0	0	0	0	1	0	1	0	1	0	1	0	0	0	0	0	0	0	0	1	1	0	1	0	0	0	0	0	0	0	0	0	0	0	1	0	0	0	0	0	0	1	0	0	0	0	0	0	1	0	0	0	0	0
15	3774998	1	1	0	1	0	0	1	1	1	0	1	1	1	1	0	0	0	1	1	1	1	1	0	0	2	1	0	0	0	0	0	1	0	0	1	0	1	1	1	0	1	1	0	0	0	1	0	0	1	1	1	1	1	1	0	1	0	0	0	1	1	1	0	1	1	0	1	0	0	2	0	0	1	0	1	1	1	0	1	1	1	1	0	1	1	0	0	0	1	0	0	1	0	1	2	1	0	0	0	1	1	1	1	1	0	2	1	0	0	0	1	1	1	0	0	1	0	0	0	0	0	0	1	0	0	0	2	1	0	1	1	0	0	2	0	1	0	0	0	1	0	1	1	0	0
7	23038547	0	0	0	0	0	0	0	0	0	0	0	0	0	1	0	0	0	0	0	0	0	0	0	0	1	0	0	0	0	0	0	0	0	0	0	0	0	0	0	0	0	0	1	0	0	0	0	0	0	0	0	0	1	1	0	0	0	1	0	0	0	0	0	0	0	0	1	0	0	0	0	0	0	0	0	0	0	1	0	0	0	0	0	0	1	1	0	0	0	0	0	0	1	1	0	0	0	0	0	0	1	0	0	0	0	0	0	0	0	0	1	0	1	0	0	0	0	0	0	0	0	0	0	0	0	0	0	0	0	0	0	0	0	0	0	0	0	0	0	0	0	0	1	0	0
16	19903728	1	0	0	0	1	1	0	1	1	0	0	0	0	0	0	0	0	0	0	0	0	0	0	0	0	0	0	1	0	0	0	0	0	1	0	1	0	1	0	0	0	0	0	0	0	0	0	0	0	0	0	0	0	0	0	0	0	0	0	0	0	0	0	0	0	0	0	0	0	1	0	0	1	1	0	1	1	1	0	0	0	0	0	0	0	0	0	0	1	1	0	0	0	0	0	0	0	0	0	0	0	0	0	0	0	0	0	0	0	0	1	1	0	0	0	0	0	0	0	0	0	0	0	0	0	0	0	0	0	0	0	1	0	0	0	0	0	0	0	1	1	1	1	0	1
15	3774992	1	1	0	1	0	0	1	1	1	0	1	1	1	1	0	0	0	1	1	1	1	1	0	0	2	2	0	0	0	0	0	1	0	0	1	0	1	0	1	0	1	1	0	0	0	1	1	0	1	1	1	1	1	1	0	1	0	0	0	1	1	1	1	1	1	0	1	0	0	2	0	0	1	0	1	1	1	0	1	1	1	1	0	1	1	0	0	0	1	0	0	1	0	1	2	1	0	0	0	1	1	1	1	1	0	2	2	0	0	0	1	1	1	0	0	1	0	0	0	0	0	0	1	0	0	0	2	1	0	1	1	0	0	2	0	2	0	0	0	1	0	1	1	0	0
15	22926897	0	0	0	1	0	0	0	1	0	0	0	1	0	0	0	0	0	0	1	1	1	0	1	0	0	0	1	0	0	1	0	0	0	0	0	0	0	0	0	0	0	0	0	0	0	1	0	1	0	0	0	1	0	0	0	0	0	0	0	0	0	0	0	0	0	1	0	1	1	0	0	0	0	0	0	0	0	0	0	0	0	0	0	0	1	0	0	0	0	0	0	0	1	0	0	1	0	1	0	1	0	0	0	0	0	0	0	1	0	0	0	0	0	0	0	0	0	1	0	0	0	0	0	0	0	0	1	0	0	0	1	1	0	0	1	0	0	0	0	0	1	0	0	1	0
4	11395366	0	0	0	0	0	0	0	0	0	0	0	0	0	0	0	0	0	0	0	0	0	0	0	0	0	0	0	0	0	0	0	0	0	0	0	0	0	0	0	0	0	0	0	0	0	0	0	0	0	0	0	0	0	0	0	0	0	0	1	0	0	0	1	0	0	0	0	1	0	0	0	0	0	0	0	0	0	0	0	0	0	1	0	0	0	0	2	0	1	1	0	0	0	0	1	1	0	0	0	1	0	0	0	0	0	0	0	0	0	0	0	1	0	0	0	0	0	0	1	2	1	1	1	1	1	2	0	0	0	0	0	0	0	1	0	0	0	0	0	0	0	0	0	1	0
3	48499638	0	0	1	1	1	0	0	1	1	1	1	0	0	1	0	0	0	1	0	0	0	0	1	0	0	1	0	0	0	0	0	0	0	0	0	0	1	1	1	1	0	0	0	0	0	0	0	0	0	0	1	0	0	0	0	1	0	0	0	0	0	0	0	0	1	1	0	1	0	0	0	0	0	0	0	0	1	0	1	1	1	1	0	1	1	0	0	1	0	0	0	1	0	1	0	0	0	0	0	0	0	1	0	0	0	0	1	0	0	0	0	0	0	0	0	0	0	0	0	1	0	0	0	0	0	0	1	0	1	0	1	0	0	1	0	0	0	0	0	0	0	1	0	0	0
15	13562947	1	1	0	0	1	1	1	1	1	1	1	1	1	1	1	1	1	1	1	1	1	0	1	1	1	1	0	0	0	0	0	0	0	0	1	1	0	1	1	0	1	0	0	1	1	1	1	1	1	1	1	1	1	1	1	0	0	0	0	1	1	1	1	1	1	1	1	1	0	1	1	1	1	1	1	1	1	0	1	1	1	1	1	1	1	1	1	1	1	1	1	0	1	0	1	0	0	0	0	1	0	0	1	0	0	1	0	1	1	1	0	1	0	0	0	0	1	0	1	0	1	1	0	0	1	0	1	0	1	1	1	0	1	0	0	1	0	1	1	1	1	1	1	1	1
11	58492529	1	0	0	1	0	0	0	0	0	0	0	0	0	0	0	1	0	0	0	0	0	1	0	1	0	0	0	1	0	0	0	0	1	0	0	0	1	1	0	0	0	0	0	0	0	0	0	0	0	0	0	0	0	0	0	0	0	1	0	0	1	0	0	0	1	0	0	0	0	0	0	1	1	0	0	0	0	0	1	0	0	0	0	0	0	0	1	1	1	0	1	0	1	1	0	1	0	0	1	1	0	1	0	0	0	0	0	0	1	0	0	0	0	1	0	1	1	1	0	1	1	0	0	1	0	0	1	1	0	0	0	1	1	0	1	0	1	1	0	0	0	0	0	0	0
11	9877504	0	0	1	0	0	0	1	1	0	0	0	1	0	0	0	1	0	0	0	0	0	0	0	0	1	1	0	1	0	0	1	1	0	1	2	0	0	0	1	1	0	0	0	0	1	2	0	0	0	0	0	0	0	1	1	1	0	0	0	0	2	0	0	0	0	0	0	0	0	0	0	0	1	0	0	0	0	0	1	0	0	0	0	1	1	0	1	1	0	0	1	1	2	0	0	1	0	0	0	0	0	1	0	0	0	0	0	0	0	0	0	0	0	0	1	1	0	0	0	1	0	0	1	1	1	1	0	0	0	0	1	0	0	1	0	1	0	0	1	2	0	0	0	0	0
2	23363531	0	0	1	0	0	0	1	0	1	1	0	1	1	0	0	0	0	0	0	0	0	0	0	0	0	0	0	0	0	0	0	0	0	0	0	0	1	1	0	0	0	0	0	0	1	0	0	0	0	1	0	0	0	0	1	0	1	0	0	1	0	0	0	1	0	0	0	0	0	0	0	0	0	1	1	0	0	0	0	0	0	1	0	0	1	0	1	0	1	1	1	0	0	0	1	0	0	1	0	0	1	1	0	0	0	1	1	0	0	0	0	0	0	0	1	1	1	0	0	0	0	0	0	0	0	0	0	0	1	0	0	0	0	0	1	0	0	0	0	1	0	0	0	0	0
2	9227200	0	0	0	0	0	0	0	1	0	0	0	0	1	0	0	1	0	0	0	0	1	0	0	0	0	0	0	0	0	1	0	0	0	0	0	0	0	0	0	0	0	0	0	0	2	0	0	0	1	0	0	0	0	0	0	0	0	0	0	0	0	0	0	0	0	1	0	1	0	1	0	1	0	0	1	1	0	1	1	1	1	0	1	2	1	1	1	1	1	1	1	0	0	1	0	0	1	0	1	0	2	0	1	0	1	2	0	1	0	1	1	0	0	0	0	0	0	0	1	1	1	0	0	1	0	0	0	1	0	0	1	1	0	1	0	0	0	0	1	1	0	1	0	0	2
8	34993842	1	1	1	1	1	1	1	1	1	1	0	0	0	0	1	0	1	0	0	1	1	1	0	0	0	0	0	0	0	1	1	0	1	1	0	0	0	0	1	0	1	0	0	0	0	0	0	0	0	0	1	1	0	0	0	0	0	0	0	0	0	1	0	0	0	0	1	0	0	1	1	0	1	0	1	1	1	1	1	0	0	1	1	0	0	0	0	0	1	1	0	0	1	1	1	0	0	0	0	0	0	0	0	0	1	1	0	0	1	1	1	1	0	0	1	1	1	1	0	0	0	0	0	0	0	0	1	0	0	1	1	0	1	0	0	1	1	0	1	0	1	1	1	0	1
1	2235524	0	1	1	0	1	0	0	1	0	1	0	0	0	0	0	0	0	0	1	0	1	0	0	0	0	1	0	0	0	0	0	0	0	0	1	0	0	2	1	0	0	1	1	1	0	0	0	0	0	1	1	1	0	0	0	0	1	0	1	0	0	0	0	0	0	0	1	0	1	0	0	0	0	0	0	0	0	0	0	0	1	0	1	0	1	2	1	1	0	0	0	1	1	0	0	1	0	1	0	0	1	1	2	0	2	1	1	0	0	0	2	0	0	0	1	0	1	1	0	0	0	0	0	0	1	1	0	0	0	1	2	1	0	0	1	0	0	1	0	1	0	0	0	1	0
11	58492526	0	1	1	0	1	1	0	0	1	1	0	1	1	0	1	0	1	1	1	0	1	0	0	0	1	0	0	1	0	0	1	1	0	0	0	0	1	0	0	0	0	1	1	1	1	0	0	1	0	0	0	0	0	0	0	0	1	0	0	0	0	0	0	0	0	0	0	0	1	0	1	1	1	1	1	1	0	1	1	0	0	1	0	1	1	0	0	0	0	0	0	0	0	0	1	0	1	1	1	0	0	0	0	1	0	0	0	0	0	1	1	0	0	0	0	0	0	0	0	0	0	0	1	0	0	0	0	0	1	0	0	0	1	0	1	0	1	1	1	1	0	0	1	0	0
6	22016424	0	0	0	0	0	0	0	0	1	1	0	1	2	2	0	1	2	0	1	1	0	0	2	2	0	2	0	0	0	0	1	1	0	0	0	0	1	1	0	0	0	1	1	0	0	0	0	0	0	2	0	0	0	1	0	1	0	0	0	1	0	2	1	1	0	0	0	0	0	0	0	0	0	0	1	0	0	1	2	0	0	0	0	1	0	0	0	0	2	1	2	2	0	0	1	0	0	0	0	1	1	1	2	2	0	2	2	0	0	0	1	0	0	1	0	0	1	2	1	0	2	0	0	0	0	0	2	2	0	0	0	0	0	2	0	2	0	0	0	0	0	0	0	0	0
3	66289109	0	1	0	0	1	2	0	0	0	0	0	2	0	0	1	1	0	1	0	1	0	0	0	0	2	0	2	0	1	0	1	0	0	0	1	0	0	0	0	0	0	0	0	0	0	0	0	0	0	0	0	0	2	0	0	0	0	0	1	0	0	0	0	1	0	1	0	0	0	0	0	0	0	0	0	0	0	0	0	0	0	2	0	0	0	1	0	0	0	0	0	0	0	0	0	0	0	0	0	0	0	0	2	0	0	1	0	0	1	0	0	0	0	0	0	0	0	0	2	2	1	1	0	0	0	2	0	0	0	2	0	1	0	0	0	0	0	0	0	0	0	2	0	0	0
1	86263872	0	1	0	0	0	0	1	0	0	0	0	0	0	0	0	0	0	0	0	0	0	0	0	0	1	1	1	1	0	0	1	1	0	0	0	0	0	0	0	0	0	0	0	0	0	0	0	0	0	0	0	0	0	0	0	0	0	0	0	0	1	0	0	0	0	0	0	1	0	0	0	1	0	0	0	0	0	1	0	0	0	0	1	0	0	0	0	0	0	0	0	0	0	0	0	0	0	0	1	0	0	0	0	1	0	0	0	0	1	1	0	0	0	0	1	0	0	1	0	0	0	1	0	0	1	0	0	0	0	0	0	0	0	0	0	0	0	0	0	0	0	0	0	0	0
8	22203393	0	1	1	0	0	0	1	1	0	0	0	1	0	0	0	1	1	1	0	0	1	1	1	0	0	0	0	0	0	1	0	0	0	0	0	0	0	0	0	0	0	0	0	0	1	0	0	1	0	1	0	0	0	0	0	0	0	0	0	0	0	1	1	1	0	0	0	1	0	0	0	0	0	0	0	0	0	0	1	0	0	1	0	0	0	0	0	0	1	0	2	0	2	0	2	0	0	0	1	0	1	0	0	1	0	0	0	0	0	0	1	0	0	0	0	0	0	0	1	0	1	0	0	0	0	2	0	1	0	0	0	1	0	1	1	0	0	1	2	0	0	0	0	0	1
8	22203399	0	0	1	0	0	0	1	1	0	0	0	1	0	0	0	1	1	2	0	0	1	1	1	0	0	0	0	0	0	1	0	0	0	0	0	0	0	0	0	1	1	0	0	0	1	0	0	1	0	1	0	0	0	0	0	0	0	0	0	0	0	0	0	1	0	1	0	1	0	0	0	0	0	0	0	0	0	0	1	0	0	1	0	0	0	0	0	0	1	0	2	0	2	0	2	0	1	0	1	0	1	0	0	1	0	0	0	0	0	0	0	0	0	1	0	0	0	0	1	0	1	0	0	0	0	2	0	1	0	0	0	1	0	1	1	0	0	1	2	0	0	0	0	1	1
2	6951514	0	0	0	0	0	1	0	1	0	1	0	0	1	1	0	0	0	0	0	0	0	0	0	0	0	0	0	0	0	0	0	0	0	0	0	0	0	0	0	0	0	0	0	0	0	0	0	0	0	0	0	0	0	0	1	0	0	0	0	0	0	0	0	0	0	0	0	0	0	0	0	0	0	0	0	0	0	0	0	1	0	0	0	0	0	0	0	0	0	0	0	0	0	1	0	0	0	0	0	0	0	0	0	0	0	0	0	0	0	0	0	0	0	0	0	0	0	0	1	1	1	1	1	0	1	1	0	0	0	0	0	0	0	0	1	0	0	1	0	1	0	0	0	1	0
11	12011471	1	0	0	0	0	1	0	0	0	0	0	1	0	1	0	0	0	0	0	1	0	0	0	0	0	1	0	0	0	0	0	0	0	0	0	0	0	0	0	0	0	0	0	0	1	0	0	0	0	0	0	0	0	0	0	0	0	0	0	0	0	0	0	0	0	0	0	0	0	0	0	0	0	0	0	0	0	0	1	2	2	0	0	1	0	0	0	0	0	0	0	1	0	0	0	1	1	0	0	0	1	1	0	0	0	0	1	0	0	0	0	0	0	0	0	1	0	0	0	0	0	0	0	0	0	0	0	0	0	0	0	0	0	0	0	0	0	0	0	1	0	0	0	0	0
15	34661003	0	0	0	1	0	0	1	0	0	2	1	0	0	1	0	0	0	0	0	0	0	0	0	0	1	0	0	0	1	0	0	0	0	0	1	1	1	0	0	1	1	0	0	0	0	0	0	0	0	0	1	0	0	0	0	0	0	1	0	1	0	0	1	0	0	0	0	0	0	1	0	0	0	0	0	1	0	0	0	0	0	0	0	0	0	0	1	1	0	1	2	1	0	0	1	0	1	2	1	1	0	0	0	0	1	0	1	0	1	0	1	0	0	1	0	0	0	0	0	0	0	0	1	0	0	0	0	0	0	0	1	0	1	0	1	0	0	0	0	0	0	0	0	0	0
2	13253254	1	0	1	1	0	1	0	1	0	1	2	1	1	0	2	2	1	0	1	1	0	2	2	2	1	0	1	2	2	2	0	1	2	1	1	2	1	0	1	0	0	0	0	1	0	0	0	0	0	0	0	1	1	0	0	2	0	1	0	1	0	1	2	0	0	1	1	2	2	1	1	0	2	1	2	1	2	2	0	2	2	0	1	1	1	1	2	0	0	0	1	0	0	1	0	1	0	2	0	1	0	0	0	0	0	1	1	2	1	1	1	1	0	1	0	1	2	1	0	0	0	1	1	0	1	1	1	1	1	1	1	1	1	0	1	1	1	1	2	0	0	1	1	1	1
2	6951516	0	0	0	0	0	1	0	1	0	1	0	0	1	0	0	0	0	0	0	0	0	0	0	0	0	0	0	0	0	0	0	0	0	0	0	0	0	0	0	0	0	0	0	0	0	0	0	0	0	0	0	0	0	0	1	0	0	0	0	0	0	0	0	0	0	0	0	0	0	0	0	0	0	0	0	0	0	0	0	1	0	0	0	0	0	0	0	0	0	0	0	0	0	1	0	0	0	0	0	0	0	0	0	0	0	0	0	0	0	0	0	0	0	0	0	0	0	0	1	1	1	1	1	0	1	1	0	0	0	0	0	0	0	0	1	0	0	1	0	1	0	0	0	1	0
3	68492733	0	0	0	0	0	0	0	0	0	0	1	0	0	0	0	0	0	1	1	2	1	1	0	0	0	1	1	1	0	0	0	1	0	0	0	0	0	0	0	0	0	0	0	0	0	0	0	0	1	0	0	0	0	0	0	2	0	0	0	0	0	0	0	0	1	0	0	0	0	0	0	0	0	0	0	1	0	0	1	0	0	2	0	0	0	0	1	0	0	1	0	2	0	0	0	0	0	0	0	0	0	0	0	0	1	0	0	0	0	0	1	0	0	0	0	0	0	2	0	0	0	1	0	0	0	0	0	0	0	0	0	0	2	0	0	0	0	0	2	2	0	1	0	0	0
4	18959886	0	0	0	1	0	0	1	0	0	0	0	0	0	1	2	1	2	1	1	0	0	0	1	2	0	0	0	0	1	0	1	0	2	0	0	0	1	0	0	0	1	2	0	0	0	1	1	2	1	0	1	1	2	0	1	0	1	1	1	1	0	1	0	2	0	0	2	0	0	1	0	1	1	0	1	0	1	0	0	0	1	0	1	1	1	2	1	1	0	0	0	0	0	1	0	2	0	0	0	0	0	0	1	0	1	1	2	1	0	1	1	0	1	1	1	0	0	0	0	0	0	0	0	1	0	0	1	0	0	0	0	0	0	0	0	1	1	1	1	0	0	1	1	1	0
9	2933602	0	0	1	0	0	0	0	0	0	0	1	0	0	0	0	0	0	0	0	0	0	0	0	0	0	0	0	0	0	0	0	0	0	0	0	0	1	1	0	1	0	0	0	0	0	0	0	0	1	0	0	0	0	0	0	0	0	0	0	0	0	0	0	0	0	0	0	0	0	0	0	0	0	0	0	0	0	0	0	0	0	0	0	0	0	0	1	0	0	0	0	1	0	0	0	0	0	0	0	0	0	0	0	0	1	0	0	0	0	0	1	0	0	0	0	0	0	0	1	1	0	0	0	2	0	1	0	0	0	0	0	0	0	0	0	0	1	0	0	0	0	0	0	0	0
7	38569934	0	2	0	1	2	0	2	1	2	2	0	0	0	0	0	0	0	0	0	0	1	0	0	0	0	0	0	0	0	0	0	0	0	1	0	1	0	0	0	0	0	1	0	0	0	0	0	0	0	0	0	0	0	0	0	0	0	0	0	0	2	1	0	0	0	0	0	0	0	0	0	0	1	1	0	2	1	0	0	0	1	2	0	0	0	1	0	0	0	0	0	0	0	0	0	0	0	0	0	0	1	0	1	0	1	0	0	0	1	0	0	0	0	0	1	1	0	0	0	0	0	1	2	0	0	2	0	0	1	0	0	1	0	0	0	0	0	0	0	0	0	0	1	0	0
9	2933600	1	2	0	1	2	2	1	1	0	0	1	1	0	1	2	0	0	1	2	1	2	0	1	2	1	0	2	2	1	0	0	0	1	0	1	0	0	0	2	1	1	0	1	1	0	2	0	1	1	0	2	1	0	0	0	1	0	1	0	0	1	0	1	1	0	0	0	0	2	1	2	0	2	1	1	2	0	0	2	2	1	1	2	2	1	1	0	1	1	1	1	0	2	1	0	0	1	2	2	2	1	0	1	0	0	0	0	0	2	0	1	0	0	2	1	0	0	0	1	1	2	2	0	0	1	0	0	1	2	0	0	0	2	0	2	2	0	2	1	1	2	2	0	2	2
7	38569936	0	2	0	1	2	0	2	1	2	2	0	0	0	0	0	0	0	0	0	0	1	0	0	0	0	0	0	0	0	0	0	0	0	1	0	1	0	0	0	0	0	1	0	0	0	1	0	0	0	0	0	0	0	0	0	0	0	0	0	0	2	1	0	0	0	0	0	0	0	0	0	0	1	1	0	2	1	0	0	0	1	2	0	0	0	1	0	0	0	0	0	0	0	0	0	0	0	0	0	0	1	0	1	0	1	0	0	0	1	0	0	0	0	0	1	1	0	0	0	0	0	1	2	0	1	2	0	0	1	0	0	1	0	0	1	0	0	0	0	0	0	0	1	0	0
11	44046459	1	0	0	0	0	0	0	0	1	0	0	0	0	0	0	0	0	0	1	0	0	0	0	0	1	1	1	0	1	1	0	0	0	0	1	0	0	1	1	0	0	1	0	0	0	1	0	0	0	0	0	0	1	1	0	0	0	0	0	1	1	0	0	1	1	0	0	0	0	0	0	0	0	0	0	0	0	0	0	0	1	0	0	0	0	0	1	0	1	0	0	1	0	0	1	0	0	0	0	0	1	1	1	0	1	0	0	0	0	0	1	0	0	0	0	1	1	0	0	0	0	0	0	0	0	0	0	1	0	1	0	0	0	0	0	0	1	0	0	0	0	0	0	0	0
2	48730401	2	0	2	2	1	0	0	2	0	0	0	1	0	1	0	0	1	1	1	0	0	0	0	0	0	0	0	0	0	0	1	2	0	0	0	1	0	1	0	0	1	0	1	0	1	0	0	0	0	1	1	0	0	0	1	0	1	1	0	2	0	1	0	0	0	0	1	0	0	0	1	0	1	0	0	1	0	0	2	0	1	1	0	0	1	0	0	0	0	0	0	0	0	0	0	0	0	0	0	0	0	0	0	0	1	0	0	0	1	0	0	0	1	0	0	1	0	0	0	0	0	0	0	0	1	0	0	0	1	0	0	0	1	0	0	0	0	0	0	0	0	0	0	0	1
10	36895597	2	0	2	2	1	2	2	2	2	1	0	1	0	1	1	0	1	1	1	0	1	1	0	0	0	1	1	1	0	1	0	0	0	0	0	0	0	0	2	0	1	0	1	1	0	0	0	1	0	1	1	1	2	0	2	0	1	1	2	1	0	1	1	1	1	1	0	1	0	1	0	1	0	1	1	1	0	0	0	2	0	0	1	1	1	2	1	2	1	0	1	0	0	2	1	1	2	1	1	0	1	1	0	1	0	2	0	0	1	2	0	2	2	0	0	1	0	0	0	0	0	0	2	1	1	1	1	2	1	0	2	0	0	0	0	2	0	2	1	1	1	0	1	1	2
1	29277848	0	0	0	0	0	0	0	0	0	0	0	0	0	0	0	0	0	0	1	0	1	0	0	0	1	0	1	0	0	1	1	0	0	1	0	1	0	0	0	0	0	0	0	0	0	0	0	1	0	1	0	0	0	0	0	0	0	0	0	0	0	0	0	0	0	0	0	0	0	0	1	0	0	0	1	0	1	0	0	0	0	0	0	1	1	0	0	0	1	1	1	0	0	1	0	1	0	1	0	0	0	0	1	0	1	0	1	0	1	0	0	0	0	0	0	1	0	0	0	0	0	1	0	1	0	0	0	0	0	0	0	0	0	0	0	0	1	0	1	1	0	0	0	0	0
5	8681190	0	0	0	1	0	0	0	0	0	0	1	1	1	0	0	0	0	2	0	0	0	0	0	0	0	0	0	0	0	0	0	0	0	0	0	0	0	0	0	0	1	0	0	0	0	1	0	0	0	0	0	0	0	0	0	0	0	0	0	0	0	1	1	0	0	0	0	0	0	1	0	0	1	1	0	1	0	0	0	0	1	1	0	0	1	0	0	0	0	0	0	0	0	0	0	0	0	0	1	0	0	0	0	0	0	0	0	0	1	0	0	0	2	1	1	0	0	0	0	0	0	0	0	0	0	0	1	0	0	0	0	0	0	0	0	0	0	0	0	1	0	0	0	0	0
1	44033726	1	0	1	0	1	2	0	1	0	0	1	0	0	2	1	2	1	0	0	2	0	1	1	2	0	0	1	2	0	0	0	0	0	1	0	1	0	1	2	0	1	1	1	1	2	1	2	1	1	1	1	0	1	1	1	1	0	1	0	1	0	1	1	2	1	0	0	0	2	1	0	0	0	0	1	2	0	0	0	2	0	1	0	0	1	0	1	1	0	0	1	0	0	1	0	1	0	0	0	2	1	0	1	1	0	0	2	2	2	1	1	0	1	2	2	0	1	2	2	1	1	1	2	1	2	0	2	1	0	1	1	1	1	1	1	0	0	0	0	2	0	1	1	2	0
13	22089376	0	1	1	0	0	1	0	0	0	1	0	0	0	0	0	0	0	0	0	0	0	0	0	0	0	0	0	0	1	2	1	1	0	1	0	0	0	0	0	0	0	0	0	0	0	0	0	1	0	1	0	0	0	0	0	0	0	0	1	0	0	0	0	0	1	0	0	0	0	0	0	0	0	0	0	0	1	0	0	0	0	0	0	0	1	0	0	0	0	0	1	0	0	0	1	0	1	0	0	0	0	0	0	0	0	0	0	0	0	0	0	0	0	0	1	1	0	1	0	0	0	0	0	0	0	0	0	0	2	0	0	0	0	0	0	0	0	0	0	0	1	1	0	2	0
10	36459026	1	1	1	0	0	1	0	0	0	1	1	0	0	0	1	1	1	0	1	1	1	0	1	0	1	1	0	0	0	0	0	0	0	0	0	0	1	0	1	0	1	0	0	1	0	0	1	0	1	1	1	1	0	0	1	1	1	1	1	1	0	1	1	0	1	1	1	0	0	0	1	0	1	0	1	1	0	0	0	1	1	1	1	1	0	1	1	1	1	0	1	1	0	0	0	0	0	1	1	1	0	1	0	1	0	1	0	1	1	0	0	0	1	0	1	1	1	1	1	1	1	0	1	1	1	1	0	0	0	0	0	0	1	0	1	1	0	1	1	0	1	0	1	0	1
8	13500840	1	0	1	1	2	2	2	1	1	0	0	1	1	1	0	1	0	0	0	1	1	0	0	1	1	1	1	2	0	2	1	0	0	0	0	0	0	1	0	1	0	0	0	0	1	0	0	2	0	0	1	0	2	0	0	2	2	1	0	0	1	2	0	0	1	0	0	0	0	1	1	0	0	2	0	1	1	0	1	0	1	0	0	0	0	0	0	0	0	0	1	1	0	0	2	1	1	0	1	0	1	0	2	1	2	2	2	1	1	1	0	0	0	0	0	0	1	0	0	1	0	0	0	1	0	0	1	0	1	1	0	0	1	1	1	1	2	2	2	1	0	0	1	1	1
0	26053576	0	0	0	0	0	0	0	1	0	0	1	1	0	0	0	1	0	0	0	0	0	0	0	0	1	0	0	0	1	0	1	0	0	1	0	0	1	0	0	0	1	0	0	0	0	0	1	0	2	0	0	0	0	0	0	0	0	0	0	0	1	0	1	0	0	1	0	0	0	0	0	2	0	1	0	0	0	2	0	2	0	2	0	0	1	0	0	1	1	2	0	0	0	0	0	0	0	0	1	0	1	0	1	0	0	1	0	0	1	0	0	0	0	1	1	0	0	0	0	0	0	0	0	0	0	0	1	0	0	1	2	0	0	0	0	0	0	0	0	0	0	0	0	0	1
1	63310102	0	0	0	0	0	0	0	0	0	0	0	0	0	0	0	0	1	0	0	0	0	0	1	0	0	0	0	0	0	0	0	1	1	0	0	1	0	0	0	0	0	0	0	0	0	0	0	0	0	0	0	0	0	1	0	0	0	0	1	0	0	1	0	0	0	1	0	0	0	0	0	0	0	0	0	0	0	0	0	0	1	0	0	0	1	0	0	0	1	1	0	0	0	1	0	0	0	0	0	0	0	0	0	0	0	1	0	0	0	0	0	0	0	0	0	0	0	2	1	0	1	0	0	0	0	0	1	0	0	0	1	1	1	1	0	0	0	1	1	0	0	0	0	0	0
11	52417860	0	2	0	1	0	2	0	1	0	0	1	0	1	0	2	2	2	2	1	2	2	0	0	2	1	0	1	0	1	2	2	0	0	1	0	0	0	1	2	0	2	0	0	0	0	0	0	0	0	2	0	0	0	2	2	2	2	1	1	1	0	0	0	0	2	2	2	1	1	1	0	1	2	0	0	1	1	2	1	1	2	1	1	1	1	0	1	2	0	0	0	0	2	1	0	1	2	2	0	1	1	1	1	2	2	1	1	0	0	1	1	1	0	1	2	0	1	2	0	0	0	0	0	1	0	0	1	2	2	0	1	1	0	2	2	2	2	1	2	1	0	2	1	1	0
7	3352510	1	1	0	1	1	2	2	2	1	2	1	0	0	0	2	2	1	1	0	1	1	1	0	0	1	0	1	1	1	2	2	0	1	1	2	0	0	0	0	0	1	0	0	1	0	0	0	0	0	0	0	2	0	1	2	0	1	2	1	2	0	0	2	0	2	2	1	0	1	0	1	0	1	2	0	0	0	0	2	0	2	0	1	1	2	0	0	0	1	1	0	0	1	1	0	0	1	0	1	0	0	1	1	1	1	1	1	0	2	0	1	1	1	1	2	0	1	0	0	0	0	0	0	0	0	0	0	1	1	1	0	1	1	0	0	1	2	0	1	1	1	0	0	1	1
5	44857683	0	1	0	0	1	0	0	0	1	0	1	1	1	1	0	0	1	0	0	0	0	0	0	0	0	1	1	0	0	0	0	0	0	1	0	1	1	0	0	0	0	1	1	1	1	0	0	1	0	1	0	0	0	1	1	0	0	0	0	1	0	0	0	0	1	0	0	1	1	0	0	1	0	0	1	0	0	0	0	1	0	0	0	0	0	0	1	1	1	0	0	0	0	1	0	1	0	1	0	1	0	0	1	1	1	0	1	0	0	0	0	0	0	1	1	0	0	1	0	0	1	0	0	1	1	0	1	1	0	0	0	0	0	0	1	0	0	0	1	0	0	0	0	0	0
15	27750765	1	1	0	1	2	0	0	1	1	1	0	0	1	0	1	0	1	1	1	1	1	1	1	2	0	0	0	0	0	1	0	0	0	0	1	0	1	0	0	0	0	0	0	0	0	0	1	0	0	0	0	0	0	0	0	1	1	0	0	0	0	2	0	0	1	0	2	1	1	0	0	0	1	2	0	1	1	0	2	1	2	1	0	0	1	1	0	0	0	0	1	2	1	2	1	0	0	1	0	0	0	0	0	1	0	0	0	0	0	0	2	1	1	0	0	0	0	0	2	0	2	0	0	0	0	0	0	0	2	0	0	0	0	0	0	1	0	1	0	1	0	1	0	0	2
11	6651666	0	0	2	2	1	1	0	0	0	0	0	0	0	0	0	0	0	0	0	0	0	0	0	0	0	0	0	0	0	0	1	0	0	1	0	1	0	0	0	0	0	0	0	0	0	0	0	0	0	2	1	0	0	0	0	0	1	1	0	0	0	0	2	0	1	0	0	0	0	1	0	0	0	0	0	0	0	0	0	0	0	1	0	0	0	0	0	0	0	0	0	0	0	0	0	0	0	1	0	0	0	0	0	1	0	0	0	0	0	0	0	0	0	0	0	0	0	1	0	0	0	0	0	0	0	1	0	0	1	0	0	0	0	0	0	1	0	0	0	0	0	0	0	0	1
2	15806664	0	1	0	0	0	0	0	0	0	0	0	0	0	0	0	0	0	0	0	0	1	1	1	1	0	0	1	0	1	0	0	0	1	0	1	0	0	1	0	0	1	0	0	1	0	0	0	0	0	0	0	0	1	0	0	1	0	1	0	0	0	1	0	0	0	1	0	1	0	0	0	0	0	1	1	1	1	1	1	0	0	1	1	1	1	0	0	0	1	0	0	0	0	0	1	1	0	0	0	0	0	0	0	0	0	0	0	0	1	1	1	0	0	0	0	1	0	0	0	0	0	0	0	0	0	0	0	1	0	0	0	0	0	1	0	1	0	0	0	0	0	0	0	0	0
13	28554998	0	1	1	1	1	1	1	0	1	1	0	1	0	1	0	0	1	1	1	0	1	1	1	1	0	0	1	0	0	1	0	1	0	1	1	0	1	0	0	0	0	1	0	0	1	1	0	0	1	1	0	1	0	0	0	0	1	0	0	0	0	0	1	0	1	0	0	1	1	1	0	0	0	0	0	0	0	1	0	0	0	1	0	1	0	0	0	1	0	0	1	0	0	1	1	1	1	1	1	0	1	0	0	0	0	1	0	1	0	1	0	1	0	0	0	0	1	0	0	1	0	1	0	1	0	0	1	0	1	0	1	0	0	0	1	0	1	1	1	0	0	0	1	1	1
3	9245105	0	0	0	0	1	0	0	0	0	0	1	1	0	0	1	0	0	0	0	1	0	0	1	0	0	0	0	0	1	0	1	0	0	0	0	0	0	0	0	1	0	0	0	0	1	0	1	0	0	1	1	0	0	0	1	0	0	0	0	0	0	0	1	0	0	0	0	0	0	0	0	0	0	0	0	0	0	0	0	0	0	0	1	0	1	0	0	0	0	0	0	0	0	1	0	0	0	0	0	0	1	0	1	0	0	0	0	0	0	0	1	0	0	0	0	0	0	0	0	0	0	0	0	0	0	0	0	0	0	0	0	0	0	0	0	0	0	0	0	0	0	0	0	0	1
3	9245100	0	0	0	0	1	0	0	0	0	0	1	1	0	0	1	0	0	0	0	1	0	0	1	0	1	0	0	0	1	0	0	0	0	0	0	0	0	0	1	1	0	0	0	0	1	0	1	1	0	1	1	0	0	0	1	0	0	0	0	0	0	0	1	0	0	1	0	0	0	2	0	2	0	0	2	1	0	0	0	0	0	0	1	0	1	0	0	0	0	0	0	0	0	1	0	0	1	1	0	0	1	0	1	0	0	0	0	0	0	0	1	0	1	0	0	0	0	0	1	0	1	1	1	0	1	0	0	0	0	0	0	0	0	0	0	0	0	0	0	0	0	0	0	0	1
3	58824632	0	1	0	1	0	1	2	1	0	1	1	1	2	1	1	1	1	0	0	0	0	0	1	0	1	2	0	2	0	0	1	0	0	1	0	0	0	0	0	0	0	0	2	1	1	1	2	1	2	0	1	1	2	0	1	1	1	1	1	1	0	0	2	1	0	2	2	0	1	0	0	1	0	1	0	0	0	0	1	1	1	1	0	1	2	1	1	0	0	0	1	2	0	0	2	1	0	0	0	1	1	0	1	1	2	2	1	1	0	0	1	0	1	0	2	1	1	1	2	0	2	0	1	1	0	0	0	0	0	0	1	0	1	0	0	0	0	0	2	0	0	1	0	0	1
13	11858796	0	1	0	0	0	0	0	0	0	0	0	0	0	0	0	0	0	0	0	0	1	1	0	0	1	1	1	0	1	0	1	0	0	1	1	0	0	0	0	0	1	0	0	0	0	0	0	0	0	0	1	0	1	0	0	1	0	0	0	0	0	0	1	0	0	1	0	0	0	0	1	1	0	0	0	1	0	0	0	0	0	0	1	0	1	1	0	0	1	1	1	0	0	0	0	1	1	0	0	1	0	0	0	0	0	0	0	1	1	0	0	0	1	0	0	1	1	0	0	0	0	1	1	1	0	0	0	0	0	0	0	1	0	0	1	1	0	0	1	1	1	0	0	1	0
11	25170490	1	0	0	0	0	0	0	0	0	0	0	0	0	1	0	0	0	0	0	0	1	0	0	0	1	0	1	1	0	0	0	0	1	0	0	0	1	0	0	0	0	0	0	0	0	1	0	0	0	0	0	0	0	0	0	0	0	1	0	0	0	0	0	0	0	0	1	0	0	0	1	1	0	1	0	1	0	0	0	1	0	0	1	0	1	0	0	0	0	0	0	0	1	1	0	1	0	0	0	0	1	0	0	1	0	0	1	0	0	0	0	0	0	1	1	0	1	0	0	1	1	0	1	0	0	1	0	0	0	1	0	0	1	0	1	1	0	1	0	1	0	0	0	0	0
3	9245109	0	0	0	0	1	0	0	0	0	0	1	1	0	0	1	0	0	0	0	1	0	0	1	0	0	0	0	0	1	0	1	0	0	0	0	0	0	0	0	1	0	0	0	0	1	0	1	0	0	1	1	0	0	0	1	0	0	0	0	0	0	0	1	0	0	0	0	0	0	0	0	0	0	0	0	1	0	0	0	0	0	0	1	0	1	0	0	0	0	0	0	0	0	1	0	0	0	0	0	0	1	0	1	0	0	0	0	0	0	0	1	0	0	0	0	0	0	0	0	0	0	0	0	0	0	0	0	0	0	0	0	0	0	0	0	0	0	0	0	0	0	0	0	0	1
7	52615520	1	0	0	0	0	1	0	1	0	0	0	1	0	2	0	0	1	0	1	1	1	0	0	1	0	0	0	0	2	1	1	1	1	1	0	1	1	1	1	1	0	1	1	0	0	0	1	1	0	0	0	0	2	2	1	0	0	1	1	1	2	0	1	1	1	1	1	0	1	0	1	1	2	1	1	1	0	1	0	0	0	0	0	0	1	1	0	0	0	0	0	0	0	0	0	2	0	1	1	0	1	0	1	0	0	1	1	0	1	1	0	0	1	0	1	0	0	1	0	0	0	0	0	1	0	0	1	0	0	1	0	1	1	1	0	1	1	1	0	1	0	1	0	0	0
7	52615523	1	0	1	1	0	0	0	0	0	0	1	1	1	0	1	0	1	1	1	1	1	0	1	0	0	1	1	1	0	0	1	1	1	1	1	1	1	1	0	1	0	0	1	1	0	0	1	1	1	0	0	0	0	0	1	0	1	0	0	1	0	0	1	1	1	0	1	0	1	1	1	0	0	1	1	1	1	1	1	1	1	0	0	1	1	1	0	1	1	0	1	1	1	1	1	0	1	1	0	2	1	1	0	0	1	0	1	1	0	1	0	0	1	1	1	1	1	1	1	0	1	1	0	1	2	1	1	0	1	1	0	1	0	0	0	0	1	1	1	0	0	1	1	1	0
8	59609982	0	0	0	0	1	1	1	0	1	1	0	0	0	0	0	0	0	0	0	0	0	0	0	0	0	0	0	0	0	0	0	0	0	0	0	0	0	0	0	0	0	0	0	0	0	0	0	0	0	0	0	0	0	0	0	0	0	0	0	0	0	0	0	0	0	1	0	1	0	0	0	0	1	1	0	0	1	1	0	0	1	0	0	0	0	0	0	0	0	0	0	0	0	1	0	0	0	0	0	0	0	0	0	0	0	0	2	0	0	0	0	0	0	0	0	0	0	0	0	0	0	0	0	0	1	1	2	0	0	0	0	0	0	0	1	0	0	0	1	1	1	0	2	2	0
5	35587006	0	1	2	1	0	1	0	1	2	1	1	0	2	1	1	0	0	0	0	1	0	0	0	0	2	1	1	0	0	0	0	0	0	0	0	0	1	0	0	0	0	0	0	0	0	0	0	0	0	0	0	0	0	1	1	0	0	0	0	2	0	0	0	1	1	1	0	1	0	0	0	0	0	0	0	0	1	1	1	0	0	0	0	0	0	0	0	0	0	0	1	1	0	0	1	1	1	2	1	2	0	0	1	1	0	1	0	0	0	0	0	1	2	1	1	0	0	1	0	2	0	1	0	0	0	0	0	1	0	0	0	0	0	0	2	0	0	0	0	0	1	1	1	0	1
3	2455268	1	0	0	1	0	0	0	1	0	0	1	0	0	0	0	0	0	0	1	1	0	0	0	0	1	0	0	0	0	0	0	0	0	0	0	0	0	0	0	1	0	1	1	0	0	1	0	0	0	0	0	0	0	0	0	0	0	0	1	0	0	0	0	0	1	0	0	0	0	0	0	0	1	0	0	0	1	0	0	0	0	0	0	0	0	0	0	0	0	0	0	0	0	0	0	0	0	0	0	0	0	1	0	0	0	0	1	0	0	1	0	0	0	1	1	1	0	1	0	0	0	0	0	1	1	1	0	0	0	0	0	0	1	0	0	0	1	0	0	1	0	0	0	0	0
7	51298816	0	0	0	0	0	0	0	0	0	0	0	1	0	0	0	0	1	1	0	2	1	0	1	0	1	0	0	0	1	0	0	0	1	0	0	0	0	0	0	0	0	0	0	0	0	0	0	0	0	0	0	0	0	0	1	0	0	0	0	2	0	0	0	1	0	1	1	0	0	0	0	1	1	1	0	1	0	1	0	0	0	0	0	0	0	0	1	0	0	0	0	0	0	0	0	1	0	0	1	0	0	1	0	0	0	0	0	1	0	1	0	0	0	0	0	0	0	0	0	0	0	0	0	1	0	0	0	0	1	0	0	0	0	1	1	0	1	2	2	0	0	1	1	0	0
14	28701807	0	1	1	1	0	0	1	1	0	1	0	0	0	0	0	0	0	0	1	0	0	0	0	0	0	0	0	0	0	0	0	0	0	0	0	0	1	0	1	1	1	1	0	1	0	1	0	0	0	0	0	0	0	0	0	1	0	0	0	0	0	1	0	1	0	0	0	0	0	0	1	0	0	0	1	0	0	0	0	0	0	0	0	0	0	0	1	0	0	0	0	0	0	1	0	0	0	0	1	0	0	0	0	0	0	0	0	0	0	0	1	0	0	0	0	0	0	0	0	0	0	0	1	0	1	0	0	0	1	0	0	0	0	0	0	0	0	0	0	0	0	1	0	1	0
1	28260128	0	0	0	0	0	0	0	0	0	0	0	1	0	0	0	1	0	0	0	0	0	0	0	0	1	0	0	0	0	0	0	0	0	0	0	0	0	0	0	0	0	0	0	0	0	0	0	0	0	0	0	0	0	0	0	0	0	0	0	0	0	1	0	0	0	0	1	0	0	0	1	1	0	0	0	0	0	0	0	1	0	1	0	0	0	0	0	1	2	2	0	0	1	0	0	0	0	0	0	0	1	1	0	1	1	0	0	0	0	0	0	0	1	0	0	0	1	1	0	1	0	1	1	2	1	1	0	1	0	0	0	1	0	0	0	0	0	1	0	0	0	0	0	0	0
3	36257974	0	1	0	0	1	0	1	0	0	0	1	0	0	1	0	0	1	0	1	0	0	1	0	0	0	0	1	0	0	0	1	1	0	1	1	0	1	1	2	1	1	1	0	0	1	0	0	0	0	0	0	0	0	0	1	1	0	1	0	2	0	0	0	0	1	1	1	0	0	0	1	0	0	0	0	1	0	1	0	0	0	0	0	0	0	0	0	0	0	0	0	0	0	0	0	1	0	1	0	1	1	0	0	1	1	2	1	0	1	0	0	0	1	2	1	1	0	0	0	0	0	0	0	0	0	0	0	0	0	0	0	0	0	1	0	0	1	0	0	1	0	1	0	0	0
13	19093003	0	0	0	0	0	0	0	0	0	0	0	0	0	0	0	0	0	0	0	0	0	0	0	0	0	1	0	0	0	0	0	0	0	0	0	0	0	0	0	0	0	0	0	0	0	0	1	0	0	0	0	0	0	0	0	0	0	0	0	0	0	0	0	0	0	0	0	0	0	0	0	0	0	0	0	0	0	0	0	1	0	0	0	0	0	0	0	0	1	1	0	0	0	0	0	1	1	0	1	0	0	0	0	0	0	0	0	0	0	0	0	0	0	0	0	0	0	0	1	0	1	2	1	2	0	2	0	0	0	0	0	0	0	0	0	0	1	1	1	0	0	0	0	0	0
11	64659281	0	0	0	0	0	1	0	0	0	0	0	1	0	1	0	1	0	0	0	0	2	0	0	1	0	0	2	0	0	0	2	0	0	1	0	0	0	0	0	0	0	0	0	0	1	0	2	0	2	0	1	0	0	0	0	0	0	0	0	0	0	0	0	0	0	0	0	0	1	0	0	0	0	0	0	0	0	0	0	0	0	0	0	0	0	0	0	0	0	0	0	0	0	0	0	0	0	0	0	0	0	0	0	0	0	0	2	0	2	0	0	1	0	0	0	0	2	0	0	0	0	0	0	0	0	0	0	2	1	0	0	2	0	0	1	1	0	0	1	0	0	0	0	0	0
10	30161046	0	1	1	1	1	1	0	0	1	0	0	1	0	0	1	0	1	0	1	1	0	0	1	0	2	2	1	2	2	1	1	1	2	2	1	1	1	1	1	0	1	0	1	1	1	0	1	0	0	1	1	1	0	0	0	0	1	0	0	0	1	1	0	0	1	0	1	1	1	0	1	1	2	0	1	0	1	1	2	1	0	1	0	1	0	0	0	0	1	1	0	1	0	0	1	2	1	2	1	2	1	1	0	1	1	1	1	1	1	2	1	1	1	0	1	2	0	1	0	1	0	1	0	1	0	1	1	0	1	0	2	0	0	0	0	2	1	1	1	0	1	1	0	2	1
4	28893172	0	0	0	0	0	0	0	0	0	0	0	0	0	0	0	0	0	0	0	0	0	0	0	0	0	0	0	0	0	0	0	0	0	0	0	0	0	0	1	0	2	0	0	0	0	0	0	0	0	0	0	0	1	1	1	1	0	0	0	1	0	0	0	0	0	0	2	0	0	0	0	0	0	0	0	1	0	0	0	0	0	0	0	0	0	1	0	0	0	0	0	0	0	0	0	2	0	0	0	0	0	1	0	0	0	0	0	0	2	0	0	0	0	0	0	0	0	1	1	1	1	0	2	0	1	1	0	0	0	0	0	2	0	0	0	0	0	0	0	1	0	0	1	0	0
15	12605516	0	0	0	0	0	0	0	0	0	0	0	0	0	0	0	0	0	0	0	1	0	0	0	0	1	0	0	0	1	0	1	0	0	0	0	0	1	0	0	0	1	0	0	1	0	0	0	0	0	0	0	0	0	0	0	0	0	0	0	0	0	0	1	0	0	0	1	0	0	0	0	0	0	0	0	0	0	0	0	0	1	0	0	0	0	0	0	0	0	0	0	0	0	1	1	0	0	0	0	0	0	0	0	1	0	0	0	0	0	0	0	1	0	0	0	0	0	0	0	0	0	0	0	0	0	0	0	0	1	0	0	0	0	0	1	0	0	0	0	0	0	0	1	0	0
4	54795283	2	0	0	0	0	0	2	0	2	0	0	1	0	1	0	0	1	1	0	0	1	1	0	0	0	0	0	0	0	0	1	0	0	2	1	0	0	0	0	1	0	0	1	0	1	0	0	0	0	1	0	0	0	0	1	0	0	0	0	0	0	0	0	0	1	0	0	1	0	0	0	0	1	0	0	1	0	0	0	1	1	0	2	1	0	2	0	0	0	0	1	0	0	0	0	2	0	0	0	0	1	1	0	1	0	0	1	1	1	0	0	1	2	0	0	0	0	0	0	0	0	0	0	1	0	0	1	0	1	0	1	1	1	0	1	0	0	0	2	1	1	2	0	0	1
15	1131073	1	2	1	1	0	0	2	2	1	1	0	1	1	0	0	1	0	0	0	1	1	2	1	0	0	1	1	1	1	1	2	2	0	2	1	2	0	1	0	0	2	0	1	1	1	1	0	0	0	1	0	0	0	0	0	1	0	2	1	0	0	1	0	0	0	2	2	2	2	1	1	1	0	0	1	0	1	0	2	1	0	0	0	1	0	0	0	0	0	0	1	0	0	0	1	0	1	0	1	0	1	2	0	0	0	2	1	0	2	2	2	0	2	2	1	0	2	1	0	0	0	0	0	1	1	1	2	0	2	1	0	0	0	0	1	0	2	1	1	1	0	0	1	0	0
12	34592009	1	2	2	1	2	1	2	0	0	1	2	2	0	2	1	1	2	0	0	1	0	0	1	1	1	1	0	1	1	2	0	1	1	0	1	0	2	1	1	2	1	2	2	0	2	1	2	0	2	0	1	0	2	0	0	0	2	0	1	0	1	1	1	2	2	0	1	0	2	1	1	2	0	0	2	1	2	0	0	1	2	1	0	2	2	0	0	2	2	2	0	1	0	0	0	1	1	0	2	2	0	2	2	0	0	0	0	0	1	0	1	1	1	0	0	1	2	2	0	0	0	1	1	2	0	1	2	1	0	1	1	0	1	1	2	1	2	1	0	0	1	0	0	0	2
8	13841366	1	0	1	1	2	0	1	0	0	0	0	1	2	2	1	1	1	0	1	0	0	0	1	0	1	0	1	1	1	2	0	0	1	0	0	0	1	2	2	1	1	1	1	1	0	2	0	0	1	0	0	1	1	1	1	0	0	2	1	2	0	0	0	1	0	1	1	2	1	0	0	0	2	0	0	1	2	0	0	1	1	0	0	0	0	1	1	2	0	0	0	0	0	0	1	0	1	1	1	0	1	1	0	0	1	1	2	2	0	1	0	1	1	1	0	1	0	0	1	0	1	1	0	1	0	0	1	0	2	0	0	1	0	1	1	2	1	2	2	1	2	1	1	1	1
8	13841363	1	0	1	1	2	0	1	0	0	0	0	0	1	0	0	0	0	0	0	0	0	0	0	0	1	0	0	0	0	0	0	0	0	0	0	0	0	0	0	0	0	0	0	0	0	0	0	0	0	0	0	0	0	0	0	0	0	2	1	1	0	0	0	0	0	1	0	0	0	0	0	0	0	0	0	0	0	0	0	0	1	0	0	0	0	0	0	0	0	0	0	0	0	0	0	0	1	0	0	0	0	0	0	0	1	1	1	2	0	0	0	0	0	0	0	0	0	0	1	0	1	0	0	1	0	0	0	0	0	0	0	0	0	0	0	2	1	2	2	1	1	0	0	0	0
5	35599669	1	0	0	0	1	0	0	0	0	0	0	0	0	0	0	0	0	0	0	0	0	0	0	0	0	0	0	0	1	0	1	0	0	0	1	0	0	1	0	0	0	1	1	0	0	0	0	0	0	0	0	0	0	0	0	0	0	0	1	0	0	0	0	0	0	0	0	0	0	0	0	0	0	0	0	0	0	0	0	0	0	0	0	0	0	0	0	0	0	0	0	0	0	0	0	0	0	0	0	0	0	0	0	0	0	0	0	0	0	0	0	1	0	0	0	0	0	0	0	1	0	0	0	0	0	0	1	0	1	0	0	0	0	0	1	0	0	0	0	1	0	0	0	0	0
4	26422675	1	1	0	0	1	0	0	0	0	0	0	0	0	0	0	0	1	0	0	0	0	0	0	0	0	0	0	0	0	0	0	0	0	0	0	0	0	0	0	1	0	1	0	0	0	0	0	0	0	0	0	0	1	1	0	0	0	0	0	0	0	0	0	0	0	0	1	0	1	0	0	1	0	1	1	0	0	0	0	0	1	0	0	0	0	1	0	0	0	0	0	0	0	0	0	0	0	0	0	0	0	0	0	0	0	0	0	0	0	0	0	0	0	0	0	0	0	0	0	1	0	0	0	1	1	0	1	1	0	0	0	1	0	0	0	0	0	0	1	0	1	1	0	1	0
14	25143813	0	0	0	0	0	0	1	0	0	0	0	0	0	0	1	0	0	1	1	0	0	0	0	0	1	1	0	0	0	0	0	0	0	1	0	1	0	1	0	0	0	0	0	0	0	0	1	0	0	0	0	1	0	0	0	0	0	0	0	0	0	0	0	0	0	1	0	0	0	0	0	0	0	0	0	0	0	0	0	0	0	0	0	0	0	0	0	1	0	0	1	0	0	0	1	0	0	1	0	0	0	0	0	0	0	0	0	0	0	0	0	0	0	0	0	1	0	0	0	0	0	0	0	0	0	0	1	0	0	0	1	1	0	0	0	0	0	0	0	0	0	1	0	0	0
1	21052780	0	1	0	1	1	0	1	0	0	0	1	1	0	1	1	2	1	1	2	0	0	0	0	1	1	1	2	1	0	1	0	1	1	1	1	0	1	0	0	0	1	1	2	0	1	1	1	0	0	0	1	0	1	2	1	1	1	0	0	0	2	2	1	0	1	1	2	2	1	0	1	1	1	2	2	0	2	1	2	0	0	0	0	0	0	0	1	1	0	0	0	1	1	0	1	2	1	2	2	1	2	1	0	1	1	0	1	2	2	0	2	0	0	0	0	1	1	0	1	2	1	1	2	2	1	1	1	2	2	2	1	0	0	1	2	1	2	0	2	1	0	1	1	0	0
4	53138027	0	0	0	0	0	0	0	1	1	0	0	0	0	0	0	0	0	0	0	0	0	0	0	0	1	1	0	0	0	0	0	0	0	0	0	0	0	0	0	0	1	0	1	0	0	0	2	0	0	0	0	1	0	0	0	0	0	0	0	0	0	0	1	1	1	0	0	0	1	0	0	0	0	0	1	0	0	1	0	0	1	0	0	1	0	0	0	0	0	0	0	1	0	0	0	1	0	0	0	0	0	0	0	0	0	0	0	1	0	0	0	0	0	0	0	0	0	0	0	0	0	0	0	1	0	1	0	0	0	0	0	0	0	0	0	0	0	1	0	0	0	0	0	0	0
5	42446777	2	2	1	1	2	1	1	1	0	1	0	2	0	2	0	0	1	0	0	1	1	1	1	1	1	2	2	0	0	0	1	0	0	1	0	0	0	1	0	0	0	1	0	2	2	2	1	1	1	0	2	2	0	2	0	1	0	1	1	0	1	0	0	1	1	0	0	0	0	2	1	1	0	2	1	2	2	2	0	2	0	1	2	2	2	0	2	1	2	2	1	2	2	0	0	0	1	1	2	1	0	0	0	0	0	1	0	0	0	1	2	0	2	1	0	0	0	0	0	1	0	1	0	0	1	1	0	0	1	0	0	0	0	0	0	0	1	0	1	0	0	0	1	1	0
11	58438300	1	0	1	0	0	0	1	1	0	0	0	1	0	1	0	0	0	0	0	0	0	0	0	0	0	0	1	1	0	1	1	1	0	1	1	2	1	1	1	0	1	1	0	0	0	0	0	1	0	0	0	1	0	0	1	0	0	0	0	0	1	0	0	1	0	0	0	0	0	0	0	0	1	0	0	0	1	0	0	0	0	0	0	0	1	0	0	0	1	1	0	0	1	0	0	0	0	1	1	2	0	0	0	0	0	0	0	0	0	0	0	1	0	1	1	0	0	1	0	1	1	1	0	0	1	1	0	0	0	0	0	0	0	1	0	2	0	0	0	0	0	0	1	1	0
2	15332065	0	0	1	0	0	0	1	1	0	0	0	0	0	0	0	0	1	0	0	0	0	0	0	0	0	1	0	0	0	0	0	0	0	0	0	0	1	0	0	1	0	1	0	0	0	0	1	0	0	0	0	0	0	0	0	0	0	0	0	0	0	1	1	0	0	0	0	0	0	0	0	0	0	2	0	2	0	0	0	2	0	0	0	0	0	2	0	1	0	0	0	1	0	0	0	0	1	0	1	0	0	0	1	0	0	0	0	0	0	0	1	0	0	0	1	0	2	1	0	0	0	0	0	0	0	0	0	2	0	0	0	0	0	0	0	0	0	0	0	0	1	0	0	0	0
11	58438305	1	0	1	0	0	0	1	1	0	0	0	1	0	1	0	0	0	0	0	0	0	0	0	0	0	0	1	1	0	1	1	1	0	1	1	1	1	1	1	0	1	1	0	0	0	0	0	1	0	0	0	1	0	0	1	0	0	0	0	0	1	0	0	1	0	0	0	0	0	0	0	0	1	0	0	0	1	0	0	0	0	0	0	0	1	0	0	0	1	1	0	0	1	0	0	0	0	1	0	1	0	0	0	0	0	0	0	0	0	0	0	1	0	1	1	0	0	1	0	1	1	1	0	0	0	1	0	0	0	0	0	0	0	1	0	0	0	0	0	0	1	0	1	1	0
2	47098714	0	0	0	0	0	0	1	0	1	0	0	1	0	0	1	0	0	1	0	0	0	0	0	0	1	0	1	0	0	0	0	2	0	0	0	0	0	0	0	0	1	1	1	0	2	0	0	0	0	0	0	0	0	0	0	0	0	0	0	0	0	0	1	1	0	0	0	0	0	1	0	0	0	1	0	0	0	0	1	0	0	2	0	0	0	0	0	1	0	0	0	0	0	0	0	1	1	1	0	0	0	0	0	0	2	0	1	0	2	2	0	0	0	2	0	0	0	1	2	0	1	1	1	2	2	0	0	0	1	0	0	0	2	1	0	2	0	0	0	0	2	0	0	0	1
2	15332069	0	0	0	0	0	0	0	0	2	2	0	0	0	0	0	0	0	0	0	0	0	0	0	0	0	0	0	0	0	0	1	0	1	0	0	2	0	0	0	0	0	0	0	2	0	1	1	0	1	0	0	1	2	1	1	0	2	2	0	0	0	1	0	1	1	0	0	0	0	0	0	0	0	0	0	0	0	0	0	0	0	0	0	1	0	0	2	0	1	1	0	0	2	0	0	0	0	2	0	0	0	1	1	0	0	0	0	0	2	0	0	0	0	0	1	0	0	0	0	0	0	0	0	0	0	0	0	0	0	0	0	0	0	1	1	0	0	0	0	0	0	0	1	2	0
12	11502348	1	1	1	1	1	0	1	1	1	1	0	0	1	1	1	0	1	0	1	1	1	1	0	1	0	1	1	1	1	0	1	1	1	1	1	1	1	0	1	0	1	0	1	1	1	1	1	1	1	0	0	0	0	1	1	0	1	1	1	1	0	0	1	0	1	1	1	1	0	1	1	1	1	1	1	1	1	1	1	1	1	1	1	1	0	0	1	1	1	1	1	1	0	1	0	1	0	1	0	0	0	0	0	1	0	0	0	1	0	0	0	0	1	0	1	1	0	0	1	0	1	0	0	1	1	0	1	1	0	1	0	1	1	1	0	1	1	1	1	1	1	0	0	0	0
14	25143816	0	0	0	0	0	0	1	0	0	0	0	0	0	0	1	0	0	1	1	0	0	0	0	0	1	0	0	0	0	0	0	0	0	1	0	1	1	0	1	1	1	1	0	0	0	0	0	0	0	0	0	1	0	0	0	0	0	0	0	0	0	0	0	0	0	1	0	0	0	0	0	0	0	0	0	0	0	0	0	0	0	0	0	0	0	0	0	1	0	0	1	0	0	0	1	0	0	1	0	0	0	0	0	0	0	0	0	0	0	0	0	0	0	0	0	1	0	0	0	0	0	0	0	0	0	0	1	0	0	0	1	1	0	0	0	0	0	0	0	0	0	1	0	1	0
4	75617079	0	1	1	0	1	0	0	0	0	0	1	0	1	0	0	0	1	1	1	0	0	0	1	0	0	1	1	0	0	0	0	0	0	0	0	0	0	0	1	1	0	1	1	1	1	0	0	1	0	0	0	1	1	0	0	1	0	0	0	0	0	1	0	1	1	0	0	0	0	0	0	0	0	1	0	1	1	0	1	1	0	0	0	0	1	1	1	0	0	0	0	1	1	1	0	1	1	0	1	0	0	0	0	1	0	1	0	1	1	0	1	1	0	1	0	0	0	1	0	0	0	0	0	0	0	0	0	1	0	0	0	0	0	0	0	0	0	0	0	0	0	1	1	0	1
3	18598342	0	0	1	0	0	0	0	0	0	0	1	0	0	0	1	0	0	1	0	1	1	1	0	0	0	0	0	1	0	0	0	0	0	0	0	0	0	0	0	0	0	0	0	1	0	0	0	0	0	0	0	0	0	0	0	0	0	0	0	1	1	0	0	0	0	0	0	0	0	1	0	0	0	0	2	0	0	0	1	0	1	0	0	0	0	0	0	0	0	0	1	0	0	0	0	0	0	0	0	0	1	0	0	0	0	0	0	0	0	0	0	0	1	0	1	0	0	0	0	0	0	0	0	1	0	0	0	0	0	0	0	0	0	0	0	0	0	0	0	0	1	1	1	0	1
9	31037931	0	0	0	0	0	0	0	1	0	1	0	1	1	1	0	0	0	0	0	0	0	1	0	0	0	0	0	1	1	0	0	0	1	0	0	1	0	1	0	0	0	1	0	0	0	0	1	0	1	0	0	1	0	0	1	0	1	0	0	1	0	0	0	0	0	0	0	0	0	0	0	1	1	1	0	0	0	1	0	0	1	1	1	1	1	1	1	0	1	1	1	0	0	1	0	1	0	0	0	0	0	0	0	0	0	0	1	0	0	0	1	0	0	0	0	0	0	0	0	0	0	1	0	1	0	0	1	0	0	0	1	0	0	0	0	0	0	0	0	1	0	0	0	0	1
4	19264175	1	2	1	1	0	0	1	1	2	0	0	0	1	1	0	1	1	0	1	1	1	0	1	0	0	1	0	0	1	0	1	0	1	1	0	0	0	0	0	0	0	0	0	0	0	0	0	0	1	0	0	0	2	0	0	1	0	1	0	2	0	0	0	0	1	0	0	0	0	1	2	0	0	1	1	0	0	0	1	1	1	1	1	0	2	2	1	0	1	1	0	1	1	1	1	0	1	1	0	2	1	0	1	1	0	0	2	1	1	0	1	1	1	0	2	0	1	0	0	1	0	0	0	0	0	1	1	1	2	2	2	1	0	1	0	1	1	1	1	0	1	2	0	1	1
15	335037	0	1	0	1	0	0	1	0	0	0	1	1	0	1	1	0	0	0	0	0	1	1	0	0	0	0	1	1	0	1	1	1	0	2	0	1	1	0	0	2	0	2	1	0	0	0	0	0	1	1	1	1	0	0	0	0	1	1	1	0	0	0	0	0	1	1	1	1	1	2	1	0	0	1	1	0	0	1	0	0	1	0	1	1	1	1	1	1	0	0	1	1	1	1	1	1	0	0	1	1	0	0	0	0	1	0	1	1	1	1	1	1	1	1	0	0	0	1	1	1	1	0	1	0	1	1	1	0	1	0	0	0	0	0	0	0	1	1	1	1	1	0	1	0	0
3	5677069	0	2	2	2	0	2	1	0	2	2	0	2	1	2	1	2	0	0	2	1	0	0	2	0	2	2	2	0	1	1	2	1	0	0	0	0	1	1	1	2	0	0	1	2	2	0	0	1	0	0	0	1	1	0	1	1	0	1	1	0	2	2	0	2	1	1	0	0	2	0	0	0	0	2	1	0	0	1	1	0	1	0	1	2	0	1	1	0	0	1	0	2	0	2	1	0	1	1	0	1	0	2	2	0	1	1	2	2	0	1	0	1	0	0	0	2	0	2	2	1	2	2	2	0	1	0	0	0	1	1	0	0	0	1	0	1	0	2	2	0	1	1	0	0	2
12	39952746	0	0	0	0	0	0	0	0	1	0	0	0	0	0	0	1	0	0	0	0	0	0	0	0	0	0	2	1	1	1	1	1	0	2	0	0	0	0	0	0	2	1	0	2	0	2	0	1	0	1	1	1	0	0	0	0	0	0	0	0	0	0	1	1	1	0	0	0	0	0	0	0	0	0	0	0	0	0	0	0	0	0	2	1	0	1	1	1	2	2	0	1	1	0	1	0	1	1	1	0	0	0	0	0	0	0	0	1	0	0	0	0	0	0	0	0	0	0	0	0	0	0	0	0	0	0	0	0	0	0	0	2	2	0	0	0	0	0	0	0	0	0	0	0	0
4	26478838	1	0	1	0	0	1	0	1	1	0	1	1	0	1	1	0	1	1	1	0	1	0	1	0	0	1	1	0	0	0	0	0	0	0	0	0	0	1	0	0	1	0	1	0	0	0	0	0	0	0	1	0	0	0	1	0	1	0	0	1	1	1	0	1	1	0	0	0	1	0	0	0	0	0	0	0	0	1	1	0	1	1	0	0	0	0	1	0	1	1	1	1	0	0	0	0	0	0	0	1	0	1	0	1	0	0	0	0	0	1	0	0	0	0	1	0	0	1	1	0	1	0	0	0	0	1	1	1	0	0	0	0	1	0	0	0	0	0	1	0	1	0	0	0	0
4	21870537	1	0	0	1	0	0	0	1	1	0	1	1	2	0	0	0	1	2	1	1	1	1	0	0	1	1	0	0	0	0	0	0	0	0	0	0	0	2	2	0	2	0	0	1	1	1	1	0	1	0	0	2	1	0	0	0	0	0	0	2	0	1	1	0	1	0	1	0	0	1	1	0	1	1	1	1	2	1	1	1	0	0	0	1	2	0	0	1	1	0	1	1	0	1	0	2	0	1	0	1	0	1	0	0	0	0	0	1	2	0	0	1	1	0	1	1	1	2	0	0	0	0	0	1	0	0	0	0	1	0	1	0	2	2	1	1	1	1	1	2	0	0	1	1	0
11	35450350	0	0	0	1	0	1	0	0	1	0	0	1	0	0	1	0	1	1	0	1	0	0	1	0	1	0	0	1	1	0	0	1	0	0	0	1	0	0	0	0	1	0	0	1	1	0	1	0	0	1	2	1	0	1	0	0	1	1	0	1	0	0	0	0	0	1	0	0	0	1	1	0	1	1	1	0	0	0	1	0	1	0	1	0	0	1	0	0	0	0	0	0	1	1	0	1	1	0	1	0	0	0	0	0	0	0	1	0	1	1	0	0	0	0	0	0	0	0	0	0	1	0	0	0	1	0	0	0	0	0	1	0	1	1	0	1	0	0	1	0	1	0	0	0	1
1	21541687	0	0	0	0	0	0	0	0	0	0	0	0	0	0	0	1	0	0	0	1	0	0	0	0	0	0	1	0	0	0	0	0	1	0	1	0	0	0	0	0	0	0	0	0	0	0	1	0	0	0	0	0	0	0	0	0	1	0	1	0	0	0	0	0	0	0	0	0	0	0	0	0	0	0	0	0	0	0	0	0	0	0	0	0	0	0	0	0	0	0	1	0	0	0	0	0	0	0	0	0	1	0	0	0	0	0	0	1	0	0	0	0	0	1	0	0	0	0	1	1	1	0	0	0	0	0	0	0	0	0	0	0	0	0	0	0	0	0	0	0	0	0	1	0	0
10	26047550	0	0	0	0	0	0	0	0	0	0	1	1	1	0	0	1	0	0	1	0	1	0	1	0	0	0	1	0	0	1	1	0	1	0	1	1	0	0	1	1	1	1	1	0	0	0	0	1	1	0	0	0	0	1	1	1	1	0	1	1	0	1	0	0	1	0	1	1	0	0	0	1	1	0	1	0	0	0	1	0	0	1	1	0	1	1	0	0	0	0	0	0	0	1	0	0	1	0	1	0	1	0	0	0	1	1	0	1	0	0	0	1	1	0	0	0	1	1	0	0	0	1	0	0	0	0	0	0	0	0	0	0	0	0	0	1	0	0	0	0	0	1	0	1	1
9	1030035	0	0	0	0	0	0	0	0	0	0	1	0	0	0	1	0	0	0	0	1	0	0	0	0	0	0	0	0	0	0	0	0	0	0	0	0	0	0	0	0	0	0	0	0	0	0	0	0	0	0	0	0	0	0	0	0	1	0	0	0	0	0	1	1	0	0	0	0	0	0	0	0	0	0	0	0	0	0	0	0	0	0	0	0	1	0	0	0	0	0	0	0	0	0	0	2	0	0	0	1	1	0	0	0	0	1	0	0	0	0	0	0	0	1	0	0	0	0	0	0	0	0	0	0	0	0	0	0	0	0	0	0	0	0	0	0	0	0	0	1	1	0	1	0	0
1	90467572	1	0	0	1	0	0	0	0	0	0	1	1	0	1	0	0	0	0	0	0	1	1	2	0	1	1	2	1	1	0	1	0	0	1	2	0	0	2	0	2	1	1	0	1	0	2	2	2	0	0	0	1	0	1	0	0	1	0	1	0	2	1	1	1	0	0	0	1	1	0	0	0	0	0	0	0	1	0	1	0	0	1	0	0	1	0	0	0	1	1	0	1	0	0	0	0	0	0	0	0	0	0	0	0	1	0	1	0	0	0	0	1	0	0	0	0	0	1	0	1	0	0	0	0	0	0	0	0	1	0	0	0	0	1	1	1	0	1	0	1	0	1	0	1	0
12	23268171	0	0	0	0	0	0	0	0	0	0	0	0	0	0	0	0	2	0	0	0	0	0	0	0	2	0	0	0	0	0	0	0	0	0	1	0	0	0	0	0	0	1	0	2	0	0	0	0	0	1	0	0	2	0	0	0	0	0	0	0	0	0	1	1	0	0	0	0	0	0	0	0	0	0	0	0	0	0	0	0	0	0	0	0	0	0	0	0	2	2	0	2	0	0	0	0	1	0	1	1	0	0	0	0	1	0	0	0	0	0	0	0	0	0	0	0	1	0	0	0	0	0	0	0	0	0	0	0	0	0	0	0	0	0	0	0	0	0	0	0	2	0	0	0	0
4	22301265	1	0	1	0	1	0	1	1	1	0	0	0	1	0	0	1	0	1	1	0	1	1	1	1	0	0	0	0	1	1	1	2	1	1	0	0	1	1	0	0	1	1	1	0	0	1	0	0	0	1	0	1	0	1	1	1	1	1	0	1	0	1	1	0	1	0	0	0	1	0	1	0	1	0	1	1	0	1	0	1	0	0	1	0	1	1	1	1	0	0	1	1	0	1	1	1	1	0	1	1	0	0	0	1	0	1	0	1	1	0	0	0	1	0	0	0	0	1	1	1	1	0	0	1	1	1	0	0	0	0	0	1	1	0	1	0	0	1	1	0	0	1	1	0	1
12	39686017	0	0	0	0	1	0	1	0	0	0	0	2	0	0	0	0	0	1	0	0	0	0	0	2	1	0	0	0	0	0	0	0	0	1	0	0	0	0	0	2	0	1	2	0	0	1	0	2	0	2	0	1	0	0	1	0	1	0	0	0	1	2	0	0	0	0	0	0	0	2	2	0	0	1	0	1	2	1	0	0	0	0	0	0	0	0	0	2	0	0	1	0	2	0	0	0	0	1	0	0	1	1	0	0	0	0	2	0	0	2	2	0	1	1	0	0	0	0	0	0	0	0	0	1	0	0	0	0	0	0	0	0	2	0	2	2	2	0	1	1	0	0	0	0	1
4	71727603	2	1	0	0	0	1	1	2	1	0	2	1	1	2	1	0	1	1	1	1	1	1	1	2	1	0	0	0	2	1	0	0	0	0	0	2	0	1	0	1	1	1	0	1	0	2	1	2	0	1	0	1	1	1	2	2	0	1	1	1	0	1	2	2	0	2	0	2	2	0	1	2	1	0	1	1	0	0	1	1	1	0	1	1	0	0	0	0	0	0	1	0	0	2	0	2	0	1	0	2	1	1	1	1	2	0	2	0	1	1	0	2	1	1	1	0	1	0	0	0	0	1	1	0	2	1	0	0	2	0	0	1	1	0	2	2	1	0	1	0	2	2	0	0	1
9	49074905	0	1	0	0	0	0	1	0	0	0	0	0	0	0	1	1	0	0	0	0	0	0	0	0	0	0	0	0	0	0	0	0	0	0	0	0	0	1	1	0	0	0	0	0	0	0	0	0	0	0	0	1	0	0	0	0	0	0	0	0	0	0	0	0	0	0	0	0	0	1	1	0	0	1	0	0	1	0	0	1	0	0	0	0	0	0	0	0	0	0	0	1	0	0	0	0	0	0	0	0	0	0	0	0	0	0	0	0	0	0	1	0	0	0	1	1	1	0	0	0	0	0	0	0	0	0	1	0	0	0	0	1	0	0	0	0	0	0	1	1	0	0	0	0	0
5	32596277	0	1	0	0	0	0	0	0	0	0	0	1	0	1	0	0	0	0	0	0	0	0	0	0	0	0	0	0	0	0	0	0	0	0	0	0	0	0	1	0	2	0	1	0	1	0	0	0	0	1	0	1	0	0	0	0	0	0	1	0	0	1	1	0	0	0	1	0	0	0	0	0	0	1	0	1	0	0	0	0	1	0	0	0	0	0	0	0	0	0	0	0	1	0	0	0	0	2	0	0	0	0	0	0	0	0	1	0	0	0	0	0	0	0	0	1	0	0	0	0	0	0	0	0	0	0	0	0	0	0	0	0	0	0	0	0	0	0	0	0	1	0	1	1	0
12	10532826	0	0	0	0	0	0	0	0	0	0	0	0	0	1	0	0	0	0	1	0	0	0	0	0	0	0	0	0	0	0	0	0	0	0	0	0	0	0	0	0	0	0	0	1	0	0	0	1	0	0	0	1	0	0	0	0	0	0	0	0	0	0	0	1	0	0	0	0	0	1	1	0	0	0	0	0	0	0	0	0	0	0	0	0	0	0	0	1	0	0	1	0	0	1	1	0	0	0	0	0	0	0	1	0	0	1	0	1	0	0	0	0	0	0	0	0	0	0	0	0	0	0	0	0	0	0	0	1	0	1	0	0	0	0	0	0	0	1	0	0	0	0	0	0	0
4	49757108	0	1	1	0	1	1	1	1	1	1	1	1	1	1	0	2	0	1	0	0	1	1	1	1	0	2	0	0	1	1	1	2	1	1	1	1	1	1	1	1	1	2	1	1	0	1	1	0	1	0	1	1	0	1	0	1	1	1	1	1	1	1	0	1	1	1	0	1	2	1	1	1	1	1	1	1	1	2	1	0	1	1	1	0	1	1	1	1	1	1	1	2	1	0	1	0	0	0	0	2	1	1	1	1	1	0	1	0	0	1	1	1	1	0	0	1	1	0	2	2	2	2	2	1	2	2	1	0	0	1	1	0	1	1	1	1	0	1	1	1	1	1	1	1	1
4	39064128	0	0	0	0	0	0	0	0	0	0	0	0	0	0	0	0	0	0	0	0	0	0	0	0	0	0	0	0	0	0	0	0	0	0	0	0	0	0	0	0	0	0	0	1	0	0	0	1	1	0	0	1	1	0	0	1	0	1	1	1	0	0	1	0	0	0	0	0	0	0	0	0	0	0	0	0	0	0	0	0	0	1	0	0	1	0	0	0	0	0	0	0	0	0	0	0	0	0	0	0	0	0	0	0	0	0	0	0	0	0	0	0	0	0	0	0	0	0	0	1	0	0	0	1	0	0	0	0	0	0	0	0	0	1	1	0	0	0	0	0	0	0	0	0	0
1	6295716	2	2	2	2	1	0	0	1	1	1	0	0	1	1	2	0	1	1	1	1	1	0	2	1	0	0	1	0	0	0	0	0	2	0	0	2	1	0	0	0	1	0	0	1	0	1	0	0	1	1	0	0	0	0	0	0	0	0	1	0	0	0	1	2	0	2	2	0	2	1	0	2	1	0	0	2	2	1	0	0	2	1	0	0	2	1	1	1	0	0	1	0	0	0	0	1	0	0	0	2	0	0	1	1	0	1	0	0	2	1	1	1	0	0	1	0	0	0	2	0	2	2	1	2	1	2	1	0	2	0	1	0	0	0	1	0	1	1	0	0	0	1	1	1	0
3	17830811	0	0	0	1	0	1	0	0	0	0	0	0	1	0	0	0	1	1	0	1	1	0	0	0	1	0	0	0	0	1	0	0	0	0	0	1	0	0	0	0	0	0	0	0	1	0	0	0	0	1	0	1	0	0	0	0	0	0	0	0	0	0	0	0	1	0	0	0	0	0	0	1	0	1	0	0	0	0	0	0	0	0	0	0	0	0	0	0	0	0	0	0	0	0	0	0	0	0	0	0	0	0	0	0	0	0	0	0	0	1	0	1	0	0	0	0	0	0	0	0	0	0	0	0	0	0	0	0	1	0	0	0	0	0	0	0	0	0	0	0	0	0	0	0	0
9	55178164	0	0	1	1	0	2	0	2	1	1	0	0	0	0	0	0	1	1	0	0	0	0	0	0	0	0	0	0	0	0	0	0	0	0	0	0	0	0	0	0	0	1	0	0	0	1	0	0	0	0	0	0	0	1	1	0	0	1	0	0	0	0	0	0	1	2	0	0	1	2	0	0	0	1	0	0	0	0	1	0	0	0	0	0	0	0	1	0	1	1	1	0	0	1	0	0	1	0	1	1	0	0	1	0	0	0	0	1	0	1	0	1	0	0	0	0	0	0	0	0	0	0	0	0	1	0	0	0	0	1	0	0	0	1	0	1	0	0	0	1	1	0	1	0	0
12	5116675	1	0	1	0	1	1	1	1	0	1	1	1	1	1	2	2	0	0	1	1	0	0	1	1	1	1	2	1	2	2	1	2	2	1	1	2	0	2	0	1	0	0	1	1	2	2	1	1	0	1	1	0	2	0	1	0	1	0	0	0	1	0	0	1	0	0	0	0	1	0	0	1	1	1	0	1	2	2	0	2	0	1	1	2	1	2	1	1	2	2	0	1	1	0	1	1	1	1	0	1	0	0	0	0	1	0	0	0	1	1	0	0	1	0	0	0	0	2	0	0	0	1	0	0	1	1	1	1	1	0	2	0	1	0	1	1	1	2	1	2	1	1	1	0	1
4	80858006	0	0	1	1	1	1	0	2	0	1	1	1	0	1	1	0	0	0	0	0	0	0	0	0	0	1	0	0	0	0	0	0	0	0	0	0	0	1	0	0	0	1	1	0	0	0	0	0	0	1	0	0	2	1	1	1	0	0	1	1	0	1	1	0	0	0	0	0	0	0	0	0	0	1	1	1	0	0	0	1	0	0	0	1	0	0	1	1	0	0	0	1	1	0	0	0	0	0	0	1	1	1	0	0	0	0	1	0	1	0	1	1	1	0	1	1	0	0	0	0	0	0	0	0	0	0	1	1	0	2	2	2	1	1	0	1	0	1	0	0	0	1	0	0	1
1	24495333	1	0	0	1	0	0	0	1	0	0	0	0	0	0	1	0	1	0	0	0	1	1	0	0	0	0	0	0	0	0	0	0	0	0	0	0	0	0	0	0	1	1	0	0	0	0	1	0	0	0	0	1	0	0	0	1	0	1	0	0	0	0	0	0	0	1	0	0	0	0	0	0	0	0	0	0	0	1	1	0	0	0	1	1	0	0	1	0	0	0	0	0	0	0	0	1	0	1	0	0	0	0	0	0	0	0	0	0	0	1	0	0	0	0	1	0	0	0	0	1	0	0	0	0	0	0	0	1	1	0	0	0	0	0	0	0	1	0	0	1	0	0	0	0	0
9	53176506	1	1	1	2	1	2	1	0	0	1	0	0	0	0	0	0	2	0	1	1	0	1	1	0	0	0	1	1	1	1	1	0	1	1	1	0	0	0	0	0	0	0	2	0	0	1	0	0	0	0	1	0	0	0	1	1	0	1	0	0	0	0	1	0	0	0	0	1	0	1	1	1	1	1	0	0	1	0	0	0	1	1	0	0	0	0	0	0	0	0	1	0	0	1	0	1	1	0	1	0	0	1	0	1	0	0	0	0	0	0	0	1	0	0	0	0	0	0	0	0	0	0	0	0	0	0	0	0	0	0	0	0	1	1	0	1	2	0	1	1	1	0	0	1	0
5	45424416	0	0	0	1	0	0	0	0	0	0	1	1	1	0	0	0	1	0	1	0	1	0	0	0	1	1	0	0	1	1	1	0	0	1	2	1	1	2	0	0	0	1	0	1	1	0	1	0	1	0	1	0	1	1	1	0	1	1	1	2	1	1	1	1	0	0	1	0	0	0	0	1	0	0	1	1	0	1	1	0	0	0	0	1	1	1	1	1	1	1	0	1	0	1	1	1	0	0	1	0	0	2	1	1	1	0	1	0	0	1	1	0	0	1	1	1	0	2	0	1	0	1	0	1	1	1	0	0	1	1	0	0	0	1	0	0	1	1	1	1	1	1	2	0	2
1	66764022	0	0	0	1	1	0	0	0	0	0	0	0	0	0	0	0	0	1	0	0	0	0	0	0	0	0	0	0	0	0	0	0	0	0	0	0	0	0	0	0	0	0	0	0	0	0	0	0	0	0	0	0	1	0	1	0	0	2	0	0	1	0	0	0	0	1	0	2	1	0	0	1	0	2	2	0	0	1	0	0	1	0	1	0	0	0	1	1	0	0	1	0	1	0	0	0	0	0	0	0	0	0	0	1	0	0	0	0	1	2	0	0	0	0	0	0	0	0	0	0	0	0	1	1	0	0	2	2	0	2	2	0	0	0	0	0	0	0	1	0	1	0	1	0	0
7	26322037	0	0	0	0	0	1	1	0	0	0	1	0	0	1	0	0	0	1	0	0	1	2	0	0	1	0	1	0	0	1	0	0	0	0	0	0	0	0	1	0	1	1	2	2	1	1	0	1	0	2	1	1	0	0	1	0	0	0	1	0	0	1	1	2	0	0	0	0	0	1	1	0	2	1	0	1	1	0	2	0	2	1	1	1	2	1	1	1	0	1	1	0	2	1	2	0	1	2	1	2	1	1	1	0	1	0	1	2	0	2	1	0	0	0	0	0	0	0	0	0	0	0	0	0	1	0	0	0	0	1	0	0	1	0	0	0	0	0	0	0	0	0	0	0	0
9	8037655	0	0	0	0	1	0	0	0	0	0	0	1	0	0	0	0	2	1	1	0	0	1	1	0	2	0	0	0	0	1	0	0	0	0	0	0	0	0	1	0	1	0	0	1	0	0	0	0	0	0	0	1	0	0	0	0	0	0	0	0	0	0	0	0	0	0	0	0	0	0	0	1	0	0	0	1	0	0	0	0	0	0	0	0	0	1	0	0	0	0	0	0	0	0	0	0	0	0	0	0	0	0	0	0	0	0	0	0	0	0	0	0	0	0	0	0	1	0	0	1	0	0	0	0	0	0	0	0	0	0	0	0	0	0	1	0	0	1	0	0	0	0	1	0	0
4	56938624	0	0	0	0	0	0	1	0	0	1	0	0	0	0	0	0	0	0	0	0	0	0	0	0	0	0	2	0	0	1	0	0	1	1	1	1	0	0	0	0	0	0	0	0	0	0	1	0	0	0	0	0	0	0	0	0	0	0	0	0	0	0	0	0	0	0	0	0	0	0	0	0	1	0	0	0	0	0	0	0	0	0	0	0	0	0	0	0	0	0	0	0	0	0	0	1	0	0	0	0	1	0	1	0	0	0	0	0	0	0	0	0	0	0	0	0	0	0	0	0	0	0	0	0	0	0	1	0	0	1	0	0	0	0	0	0	0	0	0	0	0	0	0	0	0
4	200483	0	0	0	0	0	0	0	0	0	0	0	1	0	0	0	0	0	1	1	0	0	1	0	0	0	0	0	0	0	0	0	0	0	0	0	0	0	0	0	0	1	0	0	0	1	0	0	2	1	0	0	1	0	1	0	0	1	2	1	0	0	0	0	0	0	0	0	0	0	0	0	0	0	1	0	1	0	2	0	0	0	0	1	0	1	0	0	0	0	0	0	0	0	0	0	0	1	1	0	0	0	1	0	0	1	0	1	0	0	0	0	0	0	0	0	0	0	0	0	0	0	0	0	1	0	0	0	0	0	0	0	0	0	0	0	0	0	0	0	0	1	1	0	0	0
2	52605493	0	0	0	0	0	0	0	0	0	0	0	0	0	1	1	0	0	1	0	0	0	0	0	0	0	0	0	0	0	0	0	0	0	0	0	0	0	0	0	0	0	0	0	0	0	0	1	0	0	1	0	0	0	1	0	0	0	0	1	0	0	0	0	0	0	1	0	0	0	0	1	0	0	0	1	0	0	0	0	0	0	1	1	0	0	0	0	1	0	0	1	0	0	1	0	0	0	0	0	0	0	0	0	1	0	0	0	0	0	0	0	0	0	0	1	0	1	0	0	0	0	0	0	1	1	1	0	0	0	0	0	0	0	0	0	0	0	1	0	0	0	0	0	0	0
14	12709257	0	1	1	0	0	0	1	0	0	0	0	0	0	0	0	0	0	0	0	1	0	1	0	0	0	0	1	0	0	0	0	1	0	1	0	1	0	0	0	0	1	0	0	1	0	0	0	1	1	1	0	0	0	0	0	0	1	0	1	1	0	0	0	0	1	0	0	0	0	0	0	0	0	1	1	0	0	1	0	0	0	0	0	0	0	1	0	0	0	0	0	0	0	0	0	0	0	0	0	0	0	0	0	0	0	0	1	0	0	1	0	1	0	1	0	0	0	0	1	1	1	0	1	0	0	0	0	1	1	0	0	1	0	0	0	0	1	0	0	1	0	0	0	0	1
10	38802274	0	0	1	0	0	0	0	1	0	0	0	0	0	0	1	0	0	1	0	0	0	0	0	0	0	2	0	0	0	0	0	0	1	0	0	0	1	2	1	1	0	1	0	0	0	1	0	0	1	0	2	1	0	0	0	1	1	1	1	1	0	1	0	1	0	0	1	1	0	1	1	0	0	1	0	0	0	0	1	1	0	1	0	0	1	0	1	0	0	0	1	1	1	1	0	0	2	0	1	0	0	1	0	0	1	0	0	0	1	0	1	1	1	0	0	0	1	0	1	0	1	1	0	1	0	1	0	0	1	0	0	0	1	2	0	2	0	0	0	0	1	0	1	1	0
2	14154119	0	0	0	0	0	0	0	0	1	1	1	0	0	1	1	1	0	0	1	1	1	0	0	1	0	0	0	1	1	0	0	0	1	0	1	0	1	0	0	1	0	0	0	0	0	1	0	0	1	0	0	1	1	0	0	0	0	0	0	0	0	0	0	0	0	1	1	0	0	0	0	0	0	0	0	0	0	0	0	0	0	0	0	0	0	0	1	0	0	0	0	0	0	0	0	0	0	0	0	1	0	0	1	0	1	0	0	0	0	1	1	1	1	0	1	0	1	1	0	0	0	0	0	0	0	0	0	0	0	0	0	0	1	0	0	0	0	0	0	0	1	0	1	2	0
11	51354503	0	0	1	0	1	0	0	0	0	0	0	0	0	0	0	0	0	0	0	1	0	0	0	0	0	0	0	0	1	0	1	1	0	1	0	0	0	0	0	0	0	0	1	0	0	0	0	1	0	1	0	0	0	1	1	0	1	1	1	1	0	0	1	0	0	0	2	1	1	0	0	0	0	0	0	0	0	0	0	0	1	0	0	1	1	1	0	0	0	0	1	0	1	0	1	0	0	0	0	0	0	1	0	0	0	0	0	1	0	0	0	0	0	0	0	0	0	0	0	0	0	1	0	0	1	0	0	0	0	0	0	0	0	0	0	0	0	0	0	0	0	0	0	0	0
1	22994898	0	0	0	0	0	0	0	0	0	0	0	0	0	0	0	0	0	0	0	0	0	0	0	0	0	0	0	0	0	0	0	0	0	0	0	0	0	0	0	0	0	0	0	0	0	0	0	0	0	0	0	0	0	1	1	1	1	1	1	0	0	0	0	1	1	1	1	0	0	0	0	0	0	0	0	0	0	0	0	1	1	1	0	0	1	1	0	0	0	0	1	0	0	0	0	2	1	2	2	1	0	0	0	1	1	0	0	0	1	0	0	0	0	0	0	1	0	0	1	0	1	1	0	0	0	1	1	0	2	1	1	0	1	1	1	1	1	1	1	1	0	0	0	0	1
4	80233254	0	1	1	0	1	1	0	1	1	1	0	1	1	1	1	0	1	1	0	0	1	1	1	1	0	0	0	0	1	1	0	0	1	0	1	1	0	1	0	1	0	1	0	1	1	0	0	0	1	0	1	1	1	1	1	1	1	0	1	1	0	1	2	0	1	1	1	1	0	0	1	0	1	1	1	0	0	0	1	1	0	1	0	1	1	0	0	1	1	1	1	1	1	0	0	0	0	0	0	1	1	0	1	0	1	1	0	1	1	1	1	0	0	1	1	0	1	0	0	0	0	0	0	1	1	0	1	0	1	1	0	1	0	1	0	1	1	1	0	1	1	2	0	0	1
4	77416129	1	2	1	1	0	1	0	2	2	2	2	1	2	0	2	1	1	1	1	2	0	1	2	1	2	1	0	0	0	0	1	0	0	1	1	0	1	0	1	0	2	1	1	1	2	1	1	1	0	1	0	1	1	1	1	2	2	2	1	2	2	1	0	0	0	0	1	0	0	0	0	0	0	0	0	0	0	0	0	1	2	1	2	0	0	1	0	1	0	0	1	1	0	1	1	2	1	1	1	1	2	1	0	1	0	2	2	1	0	1	1	1	1	1	2	1	1	2	0	1	0	1	0	1	0	0	1	1	1	0	2	1	1	1	0	2	2	0	1	1	0	0	0	1	1
11	51354506	0	0	1	0	1	0	0	0	0	0	0	0	0	0	0	0	0	0	0	1	0	0	0	0	0	0	0	0	1	0	1	1	0	1	0	0	0	0	0	0	0	0	1	0	0	0	0	1	0	1	0	0	0	1	1	0	1	1	1	1	0	0	1	0	0	0	2	1	1	0	0	1	0	0	0	0	0	0	0	0	1	0	0	1	1	1	0	0	0	0	1	0	1	0	1	0	0	0	0	0	0	1	0	0	0	0	0	1	0	0	0	0	0	0	0	0	0	0	0	0	0	1	0	0	0	0	0	0	0	0	0	0	0	0	0	0	0	0	0	0	0	0	0	0	0
5	2203239	0	1	0	0	0	0	1	0	1	0	1	1	2	0	0	1	2	1	0	0	1	0	1	0	0	0	1	0	0	0	1	1	1	0	1	0	1	1	0	1	0	0	1	1	0	1	1	1	1	1	0	1	0	0	0	0	1	0	0	1	1	0	0	0	0	1	1	1	1	0	0	0	0	0	1	1	0	0	0	0	0	0	0	0	0	0	0	1	0	0	1	0	0	0	0	1	0	0	0	1	0	0	1	0	1	0	0	1	0	0	1	0	0	0	0	0	0	0	0	1	0	0	0	0	0	0	0	1	0	0	0	0	0	1	0	0	1	1	1	0	0	0	0	0	0
3	28101884	0	0	1	0	0	0	0	0	0	0	1	0	0	0	0	0	0	1	0	1	0	0	1	1	1	1	0	0	0	0	0	0	0	0	0	0	1	0	1	1	0	0	1	0	0	0	0	0	0	0	0	0	0	0	0	0	0	0	0	0	0	1	0	1	1	1	0	0	0	0	0	1	1	0	0	1	1	0	0	0	0	0	1	0	0	1	0	0	0	0	0	1	0	0	0	0	0	0	0	0	0	0	0	1	0	1	1	0	0	0	0	0	1	0	0	1	0	0	0	0	0	0	0	0	0	0	1	1	0	1	0	0	0	0	1	0	0	0	0	0	0	0	0	0	0
1	29677961	1	1	0	0	0	2	1	1	0	1	1	0	1	1	0	0	1	0	0	2	0	0	1	2	0	0	2	1	2	1	0	1	2	1	1	2	1	1	0	2	0	1	2	2	0	0	1	0	1	1	1	1	1	1	1	1	1	2	0	0	0	0	0	0	2	1	0	0	1	0	0	0	1	0	2	0	2	0	0	0	2	1	1	2	0	2	1	1	1	0	0	0	1	0	1	2	0	1	1	0	1	1	2	1	0	0	0	0	1	2	1	1	2	0	1	1	0	1	2	2	2	1	2	2	2	2	1	2	0	1	2	2	1	0	1	0	1	0	0	0	1	0	2	0	0
15	20360840	0	0	1	0	0	2	1	0	2	1	1	2	1	0	2	0	0	0	1	0	0	1	2	1	2	1	0	2	1	2	1	1	1	1	1	1	1	0	1	1	1	1	2	1	1	2	0	2	1	2	2	2	0	0	1	2	0	0	0	0	2	2	0	1	2	1	1	1	1	0	2	2	2	2	0	1	2	2	2	0	0	1	1	1	2	1	0	2	1	1	2	2	2	1	2	1	1	0	1	1	2	0	1	1	1	1	1	2	0	0	2	2	0	0	0	0	1	0	1	2	0	0	0	0	0	2	0	2	2	1	2	2	0	1	1	0	0	0	0	0	2	2	1	2	2
14	13662555	1	1	1	1	1	1	0	1	1	1	1	0	1	1	1	1	1	0	0	0	0	0	1	0	0	0	0	0	1	1	1	0	1	0	0	0	1	0	0	1	1	1	1	0	1	1	1	0	0	0	0	0	0	0	1	1	0	1	0	0	1	0	0	1	1	0	0	0	1	1	0	1	1	1	0	0	1	1	1	1	1	1	1	1	1	0	0	0	1	1	0	1	1	1	1	1	1	1	1	1	1	2	1	1	1	1	1	1	0	1	0	0	1	1	0	1	1	1	0	0	0	0	1	1	1	1	0	0	1	2	1	1	1	1	1	1	1	0	1	1	0	1	1	1	1
13	40160358	0	0	0	1	0	0	0	0	0	0	0	1	0	1	0	0	0	0	0	0	0	0	0	0	0	0	0	0	0	0	1	0	0	0	0	0	1	0	0	1	0	0	0	0	0	0	0	0	0	0	0	1	0	0	0	0	0	0	0	0	1	1	0	0	1	0	0	0	0	0	0	0	0	0	0	0	0	0	0	0	0	0	1	0	0	1	0	0	0	0	0	0	0	0	0	0	0	0	0	0	0	0	1	0	0	0	0	1	0	0	0	0	0	0	0	0	0	0	0	0	0	0	0	0	1	0	0	1	0	0	0	0	0	0	0	1	0	0	0	1	0	0	0	1	0
3	62847417	0	0	0	0	0	1	0	0	0	0	2	1	0	0	2	1	1	0	0	0	0	0	0	0	0	0	1	1	1	1	1	1	2	0	1	1	0	0	0	0	0	0	0	0	0	1	0	0	0	0	1	0	1	0	0	1	0	1	0	1	1	0	0	0	0	1	0	1	0	0	0	1	0	1	0	1	0	1	0	1	2	0	0	1	1	1	0	0	0	0	0	0	0	0	0	0	0	0	0	0	1	1	0	2	0	1	1	0	1	1	1	0	0	1	0	0	0	1	0	0	0	2	0	2	1	1	0	1	1	2	1	2	1	0	1	1	1	1	1	1	0	0	0	0	1
5	9025716	1	0	0	0	1	0	0	0	0	0	1	0	0	0	0	0	0	0	0	0	0	1	1	1	0	0	0	0	0	0	0	0	0	0	0	0	0	0	0	0	0	0	0	0	0	0	0	0	0	0	1	0	0	0	0	1	1	1	1	2	0	0	0	0	0	1	0	1	1	1	1	0	0	0	0	0	0	0	0	1	1	1	1	1	0	0	0	0	0	0	0	0	0	0	1	0	0	0	0	0	1	0	0	0	0	0	0	0	0	0	0	0	0	0	0	1	0	0	0	1	0	0	1	1	0	1	0	1	0	0	0	0	0	0	1	0	0	0	1	0	0	0	0	0	0
14	11459990	0	1	0	0	0	0	0	0	0	0	1	0	0	0	0	0	0	0	1	0	0	1	1	1	0	0	0	0	0	0	0	1	0	0	1	0	1	0	1	0	1	0	0	1	0	0	1	0	0	0	0	0	0	0	0	0	0	0	0	0	0	1	0	1	0	1	1	0	0	0	0	0	0	1	0	0	0	0	1	0	0	1	0	0	0	0	0	0	1	1	0	0	1	0	0	0	0	0	0	0	0	0	0	0	0	0	0	0	0	0	1	0	0	0	0	0	1	0	0	0	0	0	0	0	0	0	0	0	1	0	0	0	0	0	0	0	0	0	0	0	0	0	1	0	0
10	10592226	0	0	0	0	0	0	0	1	0	0	0	1	0	2	1	2	1	2	2	1	1	1	1	1	2	2	2	0	0	0	0	2	0	0	0	0	0	0	1	0	0	1	1	2	0	2	0	1	1	1	0	0	0	0	0	0	0	1	2	0	0	0	1	0	0	0	0	2	0	0	0	2	1	0	0	2	0	2	2	1	1	1	1	1	2	1	2	1	1	1	1	1	1	1	1	2	0	1	0	2	2	2	1	0	0	0	0	1	0	1	0	2	2	2	2	1	2	2	0	2	0	1	0	0	1	2	0	0	0	1	1	1	0	0	1	0	0	2	0	0	0	0	1	2	0
13	11887430	0	0	1	0	0	1	0	0	0	0	0	0	0	0	1	0	1	0	0	1	0	0	1	0	0	0	0	0	0	0	0	0	0	0	0	0	0	0	0	0	0	0	0	0	1	0	1	0	0	0	0	0	0	0	0	0	0	0	0	0	0	0	1	0	0	0	1	0	0	1	0	0	1	1	1	1	0	1	1	0	0	0	0	0	0	0	1	0	0	0	1	0	0	0	0	0	0	0	0	0	0	1	0	0	0	0	1	0	1	1	0	0	0	0	0	1	1	0	0	0	0	0	0	1	0	1	0	0	0	0	0	0	0	0	0	0	1	1	0	0	0	0	0	1	0
13	8976085	0	0	0	0	0	0	0	0	0	0	0	0	0	0	0	0	0	0	0	1	0	0	0	1	0	0	0	1	0	0	0	1	0	0	0	1	1	0	1	0	0	0	0	0	0	0	0	0	0	0	0	1	0	0	0	0	0	0	0	0	1	0	0	0	0	0	1	0	0	0	0	0	0	0	0	0	0	0	0	0	0	0	0	0	0	0	0	1	0	0	0	1	0	0	0	0	0	1	0	0	0	0	0	0	1	0	0	0	0	0	0	0	0	0	0	1	0	0	1	1	0	1	0	0	0	1	0	1	0	0	0	0	0	0	0	0	0	0	0	0	0	0	0	0	0
13	8976084	0	0	0	0	0	0	0	0	0	0	0	0	0	0	0	0	0	0	0	1	0	0	0	1	0	0	0	1	0	0	0	1	0	0	0	1	1	0	1	0	0	0	0	0	0	0	1	0	0	0	0	1	0	0	0	0	0	0	0	0	1	0	0	0	0	0	1	0	0	0	0	0	0	0	0	0	0	0	0	0	0	0	0	0	0	0	0	1	0	0	0	1	0	0	0	0	0	1	0	0	0	0	0	0	1	0	0	0	0	0	0	0	0	0	0	1	0	0	1	1	0	1	0	0	0	1	0	1	0	0	0	0	0	0	0	0	0	0	0	0	0	0	0	0	0
13	8976082	0	0	0	0	0	0	0	0	0	0	0	0	0	0	0	0	0	0	0	1	0	0	0	1	0	1	0	1	0	0	0	1	0	0	0	1	1	0	1	0	0	0	0	0	0	0	0	0	0	0	0	1	0	0	0	0	0	0	0	0	1	0	0	0	0	0	1	0	0	0	0	0	0	0	0	0	0	0	0	0	0	0	0	0	0	0	0	1	0	0	0	1	0	0	0	0	0	1	0	0	0	0	0	0	1	0	0	0	0	0	0	0	0	0	0	1	0	0	1	1	0	1	0	0	0	1	0	1	0	0	0	0	0	0	0	0	0	0	0	0	0	0	0	0	0
1	72252471	0	0	0	0	0	0	0	0	0	0	1	0	2	2	0	0	0	0	0	0	0	0	0	0	0	0	0	0	0	0	0	0	1	0	0	0	0	0	1	0	0	0	0	1	1	0	0	1	0	0	0	0	0	2	0	0	2	0	0	0	0	1	1	0	2	1	0	0	1	0	0	0	0	0	0	1	0	0	0	0	0	0	0	0	0	0	0	0	0	0	0	0	0	0	1	0	0	0	0	0	1	0	1	0	0	0	0	1	0	0	0	0	1	0	1	0	1	0	0	0	0	0	0	0	0	0	0	1	0	2	1	0	0	0	0	0	0	1	0	0	1	0	0	0	0
11	3578803	0	1	1	1	0	0	0	0	1	1	0	0	0	0	0	0	0	0	0	0	0	0	0	0	0	1	0	0	0	0	0	0	0	0	0	0	0	0	0	0	0	0	0	1	2	0	0	0	0	0	0	1	0	0	0	0	0	0	0	0	0	0	0	0	0	0	0	0	0	0	0	0	1	1	1	0	1	0	0	1	0	0	0	0	0	0	0	0	0	0	0	1	0	0	0	0	0	0	0	1	0	1	0	0	0	0	0	0	0	0	0	0	0	0	0	0	0	0	0	0	0	0	1	0	0	0	0	0	0	0	0	0	0	0	0	1	0	1	1	0	0	0	0	0	0
8	20413993	1	0	1	0	1	0	1	0	0	0	0	0	0	0	0	0	1	0	1	1	1	1	1	1	0	1	0	1	0	0	0	0	1	1	1	0	1	1	1	0	1	0	1	0	0	0	0	0	1	1	0	0	0	0	0	1	0	1	0	0	0	1	2	1	1	1	1	1	1	1	1	1	0	1	1	1	0	1	1	0	0	0	0	0	0	1	1	0	0	0	0	1	1	0	1	1	0	0	1	1	0	1	0	0	0	0	0	0	1	1	0	0	0	1	0	1	0	0	1	0	1	0	0	0	0	0	1	1	1	1	1	1	1	1	1	1	1	0	0	0	1	0	1	1	0
2	25156814	0	0	0	0	0	0	0	0	0	0	0	0	0	0	0	0	0	0	0	0	0	1	0	0	0	0	1	1	0	1	1	1	1	0	0	0	0	0	0	0	0	0	0	0	0	1	0	0	0	0	0	0	0	0	0	0	0	0	0	0	0	0	1	0	1	0	1	0	0	0	0	0	0	0	0	0	1	0	1	1	0	1	0	0	0	0	0	0	0	0	0	0	0	0	1	0	0	0	0	0	0	0	0	0	0	0	1	0	0	1	0	1	0	0	0	0	0	0	1	1	1	1	1	1	1	1	1	1	0	1	1	0	1	0	0	0	0	0	1	1	1	1	0	0	0
15	12369025	1	0	1	0	0	1	0	1	1	1	0	0	0	0	1	1	1	1	1	1	1	1	1	1	0	0	1	1	0	0	1	1	0	1	1	0	1	1	0	1	1	1	1	0	1	1	0	1	1	1	1	1	1	1	1	2	0	0	0	1	0	0	0	1	1	0	1	0	1	1	0	0	1	0	1	1	1	1	1	0	1	0	1	0	1	1	1	0	1	1	1	1	0	1	1	1	1	1	1	1	0	1	0	1	0	0	0	1	1	1	1	0	0	0	0	1	1	0	1	1	1	1	0	0	0	0	1	0	1	1	0	0	1	0	0	0	0	1	1	0	1	0	1	1	1
2	44132901	0	0	0	0	0	0	0	0	0	0	0	0	0	0	0	0	0	0	0	1	0	1	0	0	0	0	0	0	0	1	0	0	0	0	0	0	1	1	0	1	0	0	1	0	0	0	0	0	0	0	0	0	0	1	0	0	0	0	0	0	1	0	0	0	1	0	0	0	0	0	0	0	0	0	0	0	0	0	0	0	0	0	0	0	0	0	0	0	0	0	0	0	0	1	0	0	0	0	0	0	0	0	0	0	0	0	0	0	0	0	0	0	0	0	0	0	0	0	0	0	0	0	0	1	0	0	0	0	0	0	0	0	0	0	1	0	0	0	0	1	0	0	1	0	0
9	61872541	0	1	0	1	1	0	1	1	0	1	0	0	0	1	1	0	1	0	1	0	2	1	2	0	1	0	0	0	0	1	0	0	0	0	0	0	0	0	0	0	0	0	1	0	1	0	0	1	2	0	0	0	0	1	1	0	0	0	0	0	0	0	0	0	0	2	2	0	1	1	1	2	0	1	0	0	1	1	1	0	0	1	0	0	0	1	0	0	1	0	1	0	1	1	0	0	0	1	0	0	1	1	1	1	0	0	0	0	1	0	1	0	0	0	1	1	0	0	1	1	1	1	0	2	0	0	0	1	0	0	2	0	0	1	0	0	1	0	1	0	0	1	0	0	0
12	8279096	0	1	1	1	0	1	0	0	0	0	0	0	0	1	1	2	1	0	0	1	0	0	1	0	1	1	0	0	0	0	1	2	0	1	0	0	0	1	1	0	0	0	1	0	0	1	0	0	1	0	0	0	0	0	0	1	0	0	0	0	0	2	0	2	0	1	1	2	1	2	1	1	1	1	0	2	1	2	1	1	1	1	2	0	0	1	0	2	1	1	2	1	1	1	1	2	1	1	1	0	1	0	0	1	1	2	1	1	1	1	2	2	1	2	1	2	1	2	1	0	1	1	1	2	1	1	0	0	2	2	0	1	1	0	1	1	2	0	1	1	2	0	2	1	0
4	60718450	0	0	0	0	0	0	0	0	0	0	0	0	0	0	0	0	0	0	1	0	0	0	1	0	0	0	0	0	0	1	0	0	0	0	0	0	0	0	1	0	0	0	1	0	0	1	1	0	0	0	0	0	0	0	0	0	0	0	0	0	0	0	0	0	0	1	1	1	1	0	0	0	0	0	0	0	0	0	0	0	0	0	0	1	1	0	0	0	0	0	0	0	0	0	0	0	0	0	0	0	0	0	0	0	0	0	0	0	1	0	0	0	0	0	0	0	1	0	0	0	0	0	0	0	0	0	0	0	0	0	0	0	0	0	0	0	0	0	0	0	0	1	0	0	0
5	33936608	0	0	0	0	0	0	0	0	0	0	0	0	0	0	0	1	0	1	0	0	0	1	0	0	0	0	0	0	0	1	0	0	0	0	0	0	1	1	1	0	0	0	1	1	1	0	0	0	1	0	0	0	0	0	0	0	0	0	0	0	0	0	0	0	1	0	0	0	0	0	0	0	0	0	0	1	0	0	0	0	0	0	0	0	0	0	0	0	0	0	0	0	0	0	0	0	0	0	0	0	0	1	0	0	0	0	0	1	0	0	0	0	0	0	0	0	0	0	0	0	0	0	0	0	1	0	0	0	0	0	0	0	0	0	0	0	0	0	0	1	0	0	0	0	0
10	10527695	0	0	1	1	1	1	0	1	1	1	2	0	1	1	1	0	1	0	0	1	0	0	1	0	0	1	1	1	1	0	0	2	0	2	2	0	0	0	1	1	0	2	2	0	2	0	1	0	1	1	2	1	0	0	1	0	0	0	0	0	0	1	0	2	1	1	2	0	1	0	0	0	1	0	0	0	0	1	1	0	1	0	0	1	1	0	0	1	1	1	0	1	0	1	1	1	1	1	0	0	1	1	1	2	1	1	1	1	0	1	0	0	1	1	1	1	1	1	1	1	1	1	2	2	1	0	1	0	0	1	0	1	1	0	1	1	0	2	0	2	2	1	0	0	0
14	24707516	0	0	0	0	0	1	0	0	0	0	0	0	0	0	1	0	0	0	0	0	0	0	0	0	0	0	0	0	0	0	0	0	0	0	0	1	0	0	0	0	0	0	0	1	0	0	0	0	0	0	0	0	0	0	0	0	0	0	0	0	0	0	0	0	0	0	0	0	0	0	0	0	0	0	1	0	0	0	0	0	0	0	0	1	1	0	0	0	0	0	0	0	0	0	0	0	0	0	0	0	0	0	0	0	1	0	0	0	0	0	0	0	1	0	1	0	0	0	1	1	1	0	0	1	0	1	0	0	0	0	0	0	0	0	1	0	0	0	0	0	0	0	0	1	0
4	30489278	0	1	1	1	0	1	2	0	1	0	1	2	0	0	0	2	2	2	1	1	2	2	1	0	1	1	1	1	1	0	2	0	1	0	1	0	1	0	0	1	1	1	1	2	2	2	2	1	0	2	1	2	0	0	0	0	1	0	0	0	0	0	2	1	2	1	2	0	1	0	1	1	2	1	2	1	2	0	1	1	2	1	2	1	2	2	1	2	0	0	1	1	2	1	2	0	2	0	0	2	1	0	2	1	1	0	2	1	1	2	0	1	0	1	1	2	1	1	0	1	0	0	0	0	0	0	0	1	1	1	0	1	0	0	2	0	0	1	0	0	2	2	2	2	2
12	49379351	0	0	0	0	0	0	0	0	0	0	0	0	0	0	0	0	0	0	0	0	0	0	0	0	0	0	0	0	0	0	0	0	0	0	0	0	1	0	0	0	0	1	0	0	0	0	0	0	0	0	0	0	0	0	0	0	0	0	1	0	0	1	0	1	0	0	1	0	0	0	0	0	0	0	0	0	0	0	1	0	0	0	0	0	1	1	0	0	0	0	0	0	1	0	0	0	0	0	0	0	1	1	1	0	0	0	0	0	0	0	0	0	0	0	1	0	0	0	0	0	0	1	0	0	0	1	0	0	0	0	0	0	0	0	0	0	0	0	0	0	0	0	0	0	0
11	4829121	0	0	0	1	0	0	1	0	1	0	2	1	1	0	0	0	0	0	0	0	0	0	1	0	0	0	0	0	0	0	1	0	0	1	0	0	0	0	0	0	0	0	1	0	0	0	0	0	0	1	0	1	0	0	1	0	0	0	0	0	0	0	0	0	0	1	0	1	1	0	0	0	0	0	0	0	0	1	0	0	0	0	0	0	1	0	0	0	0	0	0	1	0	0	0	0	0	0	0	0	0	0	1	0	1	0	1	1	0	0	0	0	0	0	0	0	0	0	0	0	0	0	0	0	1	0	0	0	0	0	0	1	0	0	0	0	0	1	0	0	0	0	0	0	1
9	28994636	0	1	0	1	0	0	0	1	0	0	0	0	0	0	1	0	0	0	0	0	0	0	0	0	0	0	0	0	0	0	0	0	0	0	0	0	2	0	0	0	0	0	0	0	0	0	0	0	0	0	0	0	0	0	0	0	0	0	0	0	0	1	0	0	0	0	1	0	0	0	0	0	0	0	0	0	0	0	0	0	0	0	0	0	0	0	0	1	1	2	0	1	1	0	0	0	0	0	0	0	0	0	0	0	0	0	0	0	0	0	0	0	0	0	0	0	0	0	0	0	0	0	0	1	0	0	0	0	2	0	0	0	0	0	0	0	0	0	0	0	0	0	0	0	0
14	2208327	0	0	0	0	0	0	0	0	0	0	0	0	0	0	0	1	0	0	0	1	0	1	0	0	0	0	0	0	0	1	1	0	0	0	0	0	1	0	0	0	0	1	0	0	0	0	0	0	0	0	0	0	0	0	0	0	0	0	0	0	0	0	0	0	0	1	0	0	0	0	0	1	1	0	0	0	0	2	0	0	0	0	0	0	0	0	0	0	0	0	1	0	0	0	0	1	0	0	0	1	1	0	0	1	0	0	0	1	1	0	0	0	0	0	0	1	0	0	1	0	1	1	0	0	0	0	0	0	0	0	0	0	0	0	0	0	0	0	0	0	0	1	1	0	0
7	43816551	0	1	0	0	0	0	2	0	1	0	0	0	0	0	0	0	1	1	1	1	0	0	1	1	1	0	0	0	1	0	0	0	1	0	0	0	0	0	0	0	0	0	0	1	1	0	0	0	0	1	0	1	0	0	1	0	0	0	0	2	0	0	0	0	0	0	0	0	1	0	0	0	0	0	0	0	0	0	0	0	0	0	0	0	0	0	0	0	0	0	0	0	0	0	0	0	0	0	0	0	1	0	0	0	0	0	0	0	1	0	0	0	0	0	1	0	0	0	0	0	0	0	0	1	0	0	0	1	1	1	1	0	1	0	0	0	0	0	1	0	0	0	0	0	0
13	33307230	1	1	1	1	1	1	0	1	1	1	0	0	0	0	0	0	0	0	0	0	2	1	0	0	0	0	0	1	0	1	0	0	0	1	0	0	1	1	1	0	0	0	0	0	0	0	2	0	0	0	0	0	0	1	0	1	0	0	0	0	0	0	0	0	0	0	1	1	0	1	1	0	2	0	1	2	1	1	0	0	0	0	0	0	0	0	1	0	0	0	0	0	1	0	0	1	0	0	2	0	0	0	0	1	0	0	0	1	0	0	0	0	0	0	0	0	1	2	1	1	1	1	0	1	0	1	0	0	0	2	0	1	0	0	1	2	1	1	1	1	0	0	0	1	2
10	9978213	0	0	0	0	0	0	0	2	0	0	0	0	0	2	0	0	0	0	0	1	0	0	0	0	0	0	0	0	2	0	0	1	0	0	0	0	0	0	0	1	2	2	1	0	0	1	0	0	1	0	1	2	0	0	0	0	0	0	0	0	0	0	0	0	0	0	0	0	0	0	0	0	0	0	0	0	2	0	0	0	0	0	1	1	0	0	0	0	0	0	0	0	0	0	0	0	0	0	0	0	0	0	1	0	0	0	0	2	0	1	0	0	0	0	1	0	0	2	0	1	0	0	0	0	0	0	0	0	0	0	0	1	1	0	0	0	0	0	0	0	0	0	0	0	0
3	41017692	0	0	0	0	0	0	0	1	0	0	0	1	0	0	1	0	1	0	0	0	0	0	1	0	0	0	0	0	1	0	0	1	1	0	0	1	0	0	0	0	0	0	0	0	0	0	0	1	0	0	0	0	0	1	0	0	0	0	1	0	0	1	0	0	0	1	0	0	0	0	0	0	0	0	0	0	0	0	0	0	1	0	0	0	0	0	0	0	1	1	0	0	0	1	0	0	0	0	0	0	0	1	0	0	0	1	0	0	0	0	0	0	0	0	1	0	0	1	1	0	1	0	0	0	0	0	1	0	0	0	1	1	1	1	0	1	0	1	1	0	0	0	0	0	0
3	26263630	0	1	0	0	1	0	2	0	1	1	0	1	0	0	0	0	1	1	1	0	1	0	0	1	1	0	0	1	1	0	0	0	0	0	1	0	0	0	1	0	1	1	1	0	0	0	0	0	0	0	0	1	1	1	1	0	1	2	1	2	1	1	0	1	2	2	1	1	1	0	0	0	0	0	0	0	0	0	0	0	2	0	1	1	1	0	0	0	0	1	1	0	1	2	0	0	1	1	1	1	1	1	0	0	0	1	1	1	0	0	1	1	1	0	0	0	0	0	0	0	0	0	1	0	1	0	0	1	0	0	0	0	1	0	1	1	1	0	0	0	0	0	0	0	0
12	6081101	0	1	1	0	0	0	0	0	0	0	0	0	0	0	0	0	0	0	0	0	0	0	0	0	0	0	0	0	0	0	0	0	0	0	0	0	0	0	0	0	0	0	0	0	0	0	0	0	0	0	0	0	1	1	1	1	1	1	1	0	0	0	0	1	1	1	1	0	0	1	0	0	0	1	0	0	0	1	0	1	1	1	0	0	0	0	0	0	0	0	1	0	0	0	0	1	1	1	1	0	0	0	0	1	1	0	1	0	1	0	0	0	0	1	0	2	0	0	0	0	0	0	0	1	0	0	1	1	1	2	1	0	1	1	1	1	1	1	1	1	1	0	0	0	0
11	5935438	1	1	1	1	2	1	1	1	2	2	0	2	1	1	2	2	1	0	1	1	1	2	2	2	1	2	0	1	1	0	2	1	0	2	1	0	0	0	1	1	0	0	1	1	2	1	0	2	2	0	2	0	2	0	2	1	1	1	2	1	0	0	0	1	2	1	2	1	0	1	1	2	0	1	1	1	0	0	1	0	0	0	0	0	1	0	2	1	1	1	0	2	2	0	1	2	1	1	0	0	1	1	0	2	1	1	2	0	0	2	0	0	1	0	0	1	1	1	0	0	0	0	0	0	1	0	2	1	1	0	1	0	0	1	1	0	1	1	0	2	1	1	0	1	1
6	9613425	1	0	1	1	1	1	1	1	1	1	0	0	0	2	1	0	0	1	1	1	1	1	1	1	0	0	0	0	1	1	0	0	0	0	0	0	0	0	0	0	1	0	0	1	0	1	1	0	2	1	0	1	0	2	0	0	1	0	0	0	0	1	0	1	0	0	0	1	1	0	0	1	0	0	0	0	1	2	0	0	0	1	0	0	0	0	1	0	0	0	1	0	0	0	0	1	1	0	1	0	1	1	0	0	1	0	0	0	0	0	1	0	1	1	1	0	0	0	0	0	0	0	0	0	0	0	0	0	1	0	1	1	1	1	0	2	1	0	1	1	0	0	2	1	1
9	17931478	1	1	2	1	1	0	2	1	1	1	2	1	1	1	1	1	1	2	1	0	0	2	2	1	1	1	0	2	1	1	0	0	1	0	1	1	1	2	2	2	0	2	2	1	0	2	2	1	2	1	1	1	2	1	1	1	1	1	1	1	1	1	0	1	0	0	0	0	1	0	1	1	0	1	0	0	0	1	2	1	1	0	0	1	2	1	1	0	1	1	1	1	0	1	0	0	1	2	0	0	1	1	2	2	1	1	1	1	1	1	1	2	1	1	2	2	1	1	2	1	2	0	1	0	1	1	0	2	2	1	1	1	0	2	1	2	2	1	1	1	0	1	2	1	1
9	17931479	0	0	0	0	0	0	1	0	0	0	2	1	0	1	1	1	0	0	1	0	0	0	0	1	1	0	0	0	1	1	0	0	1	0	1	1	1	0	1	2	0	2	1	0	0	0	0	0	0	0	0	1	2	0	1	1	0	1	1	0	0	1	0	1	0	0	0	0	1	0	0	0	0	0	0	0	0	0	2	1	1	0	0	1	2	1	1	0	1	1	0	0	0	1	0	0	0	2	0	0	0	1	2	2	1	0	1	1	0	1	0	1	0	1	1	1	1	0	1	1	1	0	0	0	0	0	0	2	0	0	0	0	0	2	0	0	2	0	0	1	0	1	2	1	0
3	55340976	0	0	0	0	0	0	0	1	0	1	1	0	0	0	0	0	0	0	0	0	0	0	0	0	0	0	1	0	0	1	0	0	1	1	0	1	0	1	0	0	1	0	0	0	0	0	0	0	0	0	0	0	0	0	0	0	0	0	0	1	0	1	0	0	0	0	0	0	0	0	1	1	1	0	1	0	0	1	0	0	1	0	0	0	1	0	0	0	0	1	0	0	0	0	0	0	0	0	0	0	0	0	0	0	0	0	1	0	0	0	0	0	0	0	0	0	0	0	0	0	0	0	0	0	0	0	0	0	1	0	1	0	0	0	0	0	0	0	0	0	0	1	1	0	1
5	44380595	0	0	0	0	0	1	0	0	0	0	1	0	0	1	0	0	0	0	0	0	0	0	0	0	0	0	0	0	0	0	0	0	0	0	1	0	2	2	0	0	0	0	0	0	0	0	0	0	0	0	0	0	0	0	0	0	0	0	1	0	0	0	0	0	0	0	0	0	0	0	0	0	0	0	0	0	0	0	0	0	0	0	0	1	0	0	0	1	0	0	0	0	0	0	1	0	0	0	0	0	0	0	1	0	1	0	0	0	1	0	0	0	0	0	0	0	0	0	0	0	0	0	0	0	0	0	0	0	0	0	0	0	0	0	0	0	0	1	0	0	0	0	0	0	0
7	31756852	1	0	0	0	1	1	0	0	0	0	0	0	0	0	0	0	0	1	0	1	0	0	1	0	0	0	0	0	0	1	1	0	0	1	1	0	1	0	0	0	0	1	0	0	0	0	0	0	0	0	0	0	0	1	0	0	0	0	0	0	0	0	1	0	0	0	0	0	1	1	0	0	1	0	1	0	0	0	0	0	0	0	0	0	0	0	2	2	1	0	0	0	1	0	1	0	0	1	0	0	0	0	1	0	2	0	0	0	0	1	0	0	0	1	0	0	0	0	0	0	1	0	0	0	0	0	0	1	0	1	1	0	1	1	0	0	0	0	0	0	0	0	1	0	0
6	23730121	1	0	0	0	0	0	0	1	1	0	0	0	0	0	0	0	1	0	0	1	0	0	1	0	1	1	1	1	0	0	0	1	0	1	0	0	0	0	1	1	0	1	1	0	0	0	1	1	0	0	0	0	0	0	0	0	0	0	0	0	0	0	1	0	1	0	0	0	0	0	0	0	0	0	0	0	0	0	0	1	0	0	1	1	0	1	0	1	1	1	1	1	1	0	1	0	0	0	0	0	0	0	1	0	1	0	0	1	0	0	0	0	1	1	1	0	1	1	0	0	0	0	0	0	1	0	0	0	0	1	1	1	0	0	0	0	0	0	0	0	0	0	0	1	0
3	25978004	1	0	1	0	0	1	1	1	1	0	0	0	0	0	1	1	0	1	0	1	0	0	0	0	0	0	0	0	0	1	0	0	0	0	0	0	0	0	0	0	0	0	0	0	0	0	0	0	0	0	0	0	0	0	0	1	0	1	1	0	0	0	0	0	0	0	0	0	0	1	0	0	1	0	0	1	0	0	0	1	0	0	0	1	0	0	0	0	0	0	0	1	0	0	0	0	0	0	0	0	0	0	0	1	0	0	0	0	0	0	0	0	1	1	0	1	1	2	0	1	0	2	1	1	1	1	1	0	0	0	0	0	1	1	0	0	0	1	0	1	0	0	1	0	1
1	20105224	1	0	0	0	0	0	0	2	0	0	0	0	0	0	0	0	0	1	0	0	0	0	0	0	0	0	0	0	0	0	0	0	0	0	0	0	0	0	0	0	0	0	0	0	1	1	0	0	0	0	0	0	0	0	0	0	0	0	0	0	1	0	0	0	0	0	0	0	0	1	0	0	0	0	2	0	1	1	0	1	0	0	0	0	0	0	0	0	0	0	0	1	1	0	0	1	0	0	0	0	0	0	0	0	0	0	0	0	0	0	0	0	0	0	0	0	0	0	0	0	0	0	0	0	0	0	0	0	0	1	0	0	0	0	0	0	0	0	0	0	0	0	0	0	1
6	37940162	0	1	1	1	1	1	1	0	1	1	0	1	0	0	1	0	1	1	1	1	1	1	1	0	0	0	1	0	0	0	0	0	0	1	1	1	1	1	0	1	1	1	1	0	0	0	0	0	0	0	0	1	0	1	0	1	0	0	1	1	1	1	1	0	1	1	1	1	1	1	1	0	0	1	0	0	0	1	0	0	0	1	0	1	1	0	1	1	1	0	1	0	0	1	1	1	0	1	0	1	0	0	0	1	0	1	0	1	1	0	0	0	0	0	1	1	1	1	1	1	1	1	0	1	0	0	0	0	0	0	0	0	0	1	1	1	0	0	1	0	1	0	1	1	0
13	36926202	0	0	0	0	1	0	0	0	1	0	0	0	0	0	0	0	0	0	0	0	0	0	0	0	0	0	0	0	0	0	0	1	0	0	0	0	0	0	0	0	0	0	1	0	0	0	0	1	0	0	0	0	0	0	1	0	0	0	0	0	0	1	0	0	1	0	0	0	0	0	0	0	0	0	0	0	0	0	0	0	0	0	0	0	0	0	0	0	0	0	0	1	1	0	0	0	0	1	0	0	0	0	0	0	1	0	0	0	0	0	0	0	0	0	1	0	0	0	0	0	0	0	0	0	0	1	0	0	1	1	0	0	0	0	0	0	0	0	0	0	0	1	0	0	0
1	49986670	0	0	0	1	1	0	0	0	1	0	1	1	0	0	1	0	1	0	0	0	0	0	1	1	1	0	0	1	0	0	0	0	1	0	0	0	0	0	0	0	0	1	0	1	1	0	1	0	1	1	1	1	0	0	0	0	1	1	1	0	1	0	0	0	1	1	0	1	0	1	1	0	0	0	1	1	1	1	1	0	1	0	1	1	0	0	0	0	0	0	1	0	0	1	1	1	1	1	0	0	0	0	0	0	1	0	0	1	0	0	0	0	1	1	1	1	0	1	0	0	0	0	0	0	0	0	0	0	0	0	0	0	0	0	0	1	1	0	1	1	0	1	0	0	0
7	40212296	1	0	1	1	1	0	0	1	1	0	1	0	0	1	0	0	1	1	0	0	0	1	1	0	0	0	0	0	1	0	0	0	0	0	0	0	0	0	0	0	0	0	0	0	0	0	1	0	0	1	0	1	0	0	0	0	0	0	0	0	0	0	0	0	0	0	0	0	0	0	1	0	0	1	0	0	0	0	1	0	1	1	0	0	1	0	0	0	0	0	1	0	0	0	0	0	0	0	0	0	0	0	0	0	0	0	0	0	1	0	0	1	0	0	0	0	0	0	0	0	0	0	0	0	0	0	0	0	0	0	0	0	0	0	0	0	0	0	0	0	0	0	0	0	0
5	10201586	0	1	0	0	1	0	1	1	0	0	0	1	1	0	1	2	2	1	1	0	0	1	0	1	0	2	0	0	1	0	0	0	1	1	0	0	1	1	1	0	1	2	0	0	0	0	0	1	0	0	0	2	0	0	0	1	0	0	0	1	1	2	1	0	0	0	1	1	0	1	1	0	2	2	0	1	1	0	1	0	2	0	1	2	1	1	1	2	1	1	1	2	2	1	1	0	0	1	0	1	0	1	0	1	0	1	1	1	1	0	0	0	0	1	0	2	2	2	0	1	0	2	0	1	0	1	1	0	0	0	1	1	2	2	0	0	2	1	2	1	1	1	1	1	1
11	8567615	0	0	0	0	0	0	0	0	0	0	0	0	0	0	0	0	0	0	0	0	0	0	0	0	0	0	0	0	1	1	0	0	0	0	0	1	1	2	1	1	0	1	1	0	0	0	0	0	0	0	0	0	0	0	1	1	0	0	0	0	0	0	0	0	0	1	0	1	1	0	1	0	0	0	1	0	1	0	0	0	0	0	0	0	0	0	0	0	0	0	0	0	0	0	0	0	0	0	0	0	1	0	1	0	0	0	0	0	0	0	0	0	1	0	0	0	1	1	0	0	0	0	0	0	0	0	0	0	0	1	0	0	0	0	0	0	0	0	0	0	1	0	0	0	0
6	11628027	1	0	1	0	2	0	1	1	1	0	1	1	0	1	0	1	2	1	2	1	1	1	2	1	1	0	2	1	1	0	1	1	1	1	2	1	2	2	1	1	1	0	0	1	1	0	0	1	1	1	1	1	2	0	0	1	0	1	1	0	1	1	1	1	0	1	1	1	0	1	1	1	2	1	0	0	1	1	1	0	1	1	0	0	1	0	1	1	1	1	0	1	1	1	0	1	1	1	0	0	1	1	1	1	1	1	1	1	1	1	0	1	1	1	2	1	0	2	0	1	1	1	1	0	1	1	1	0	0	1	0	1	1	1	1	1	1	1	1	0	0	0	1	0	1
1	85366119	0	1	1	1	1	1	1	1	0	0	1	1	1	0	0	0	0	1	0	1	0	2	1	0	2	1	1	1	2	0	1	0	0	1	2	0	1	2	2	2	0	2	0	1	2	0	1	1	1	2	1	1	0	1	1	1	0	1	0	0	0	0	0	0	0	0	1	0	0	0	0	0	0	0	1	1	0	0	0	0	0	1	0	0	0	0	1	1	0	0	0	2	1	0	1	0	1	2	1	0	1	0	1	0	0	1	0	1	0	0	0	0	0	0	0	1	0	0	0	0	0	0	0	0	0	0	1	0	0	0	2	1	2	1	1	0	1	0	1	1	1	0	0	0	0
8	55063995	0	0	0	0	0	0	0	0	0	0	1	0	0	0	0	0	0	0	0	0	0	0	0	0	0	0	0	0	0	0	0	0	0	0	0	0	1	1	1	0	1	1	1	0	1	0	0	1	1	1	1	1	0	0	0	0	0	0	0	0	0	0	0	0	1	0	1	0	0	0	0	0	2	1	0	1	0	0	0	1	1	0	1	1	1	1	0	0	1	1	0	0	0	0	0	1	1	1	0	0	0	0	1	0	0	0	0	0	1	0	0	0	1	0	0	1	0	0	0	0	0	0	1	1	0	0	1	0	1	1	0	0	0	0	0	0	0	0	0	0	2	0	0	0	1
12	6971096	0	1	1	0	0	0	0	0	0	1	1	1	1	1	0	0	0	0	1	1	1	1	1	1	1	1	0	0	1	0	1	0	0	0	1	0	0	0	0	1	1	1	1	0	1	0	1	0	1	0	1	0	0	1	1	0	1	0	0	1	1	1	0	1	1	0	0	1	0	0	1	1	1	1	1	1	1	1	1	0	1	1	0	0	1	0	1	1	0	0	1	1	1	1	1	1	1	1	1	0	1	1	0	0	1	0	1	1	2	0	0	1	1	1	1	0	0	1	1	0	1	1	0	2	1	1	1	1	1	0	1	1	1	1	1	1	1	1	1	1	1	1	1	1	0
12	10586248	1	1	1	2	0	1	2	1	2	0	0	0	0	0	0	0	0	0	1	0	1	0	1	0	2	0	1	0	2	2	2	1	2	2	2	2	2	0	0	1	0	2	0	0	0	1	0	0	0	0	0	1	1	0	2	1	1	2	0	1	2	0	0	2	1	0	0	0	1	2	2	2	2	2	2	2	2	1	2	0	0	1	0	0	0	2	1	1	0	0	2	0	0	2	1	0	0	0	0	1	0	1	2	1	1	2	0	0	1	0	0	0	1	0	2	0	1	0	0	1	0	0	0	0	1	0	1	1	0	0	0	2	0	0	0	0	0	0	1	0	2	2	0	1	1
13	30901874	0	0	0	1	0	0	0	0	0	0	0	0	0	0	0	0	0	0	0	1	0	1	0	0	0	0	0	1	0	0	1	1	1	1	0	0	0	0	0	0	1	0	0	0	0	0	0	0	0	0	0	0	0	0	0	0	0	0	0	0	0	0	1	0	0	0	1	0	0	0	0	0	0	0	0	1	0	0	0	0	0	0	0	0	0	0	1	1	0	0	0	0	0	1	0	0	0	0	0	0	0	0	0	0	0	0	0	0	0	0	0	0	0	0	0	0	1	1	0	0	0	0	0	0	0	0	0	0	0	1	0	0	0	0	1	0	0	0	0	0	0	0	0	0	0
10	20408236	1	0	1	1	0	0	1	1	1	1	1	1	1	1	1	1	1	1	1	1	1	0	1	0	0	1	0	1	0	1	0	0	0	1	0	1	1	1	1	1	1	1	1	1	1	0	1	1	0	0	0	1	0	0	0	0	0	0	0	1	0	1	0	1	1	1	0	0	0	0	0	1	1	1	1	0	1	1	1	1	1	1	1	1	1	1	1	0	1	1	1	1	1	1	1	0	0	0	0	0	0	1	0	1	1	1	1	1	1	0	0	0	1	0	0	1	0	0	1	0	1	1	0	1	0	0	1	1	1	1	1	1	0	1	0	0	1	0	0	0	0	0	0	0	1
6	34961653	0	1	1	1	0	0	1	1	1	1	0	0	1	1	1	1	0	0	0	0	0	0	0	0	0	0	0	0	0	0	0	0	0	0	0	0	0	1	0	0	0	0	0	0	1	0	0	0	0	0	0	0	1	0	0	0	2	0	1	2	1	0	1	0	1	0	0	1	0	1	0	0	1	0	0	1	1	0	1	1	0	1	1	1	1	1	0	0	0	0	0	0	0	1	0	0	0	0	0	1	0	0	0	0	0	0	1	0	1	0	0	0	0	0	1	0	0	0	2	1	2	0	1	1	1	1	0	0	0	0	1	0	2	1	0	0	1	1	0	0	0	0	1	1	0
10	20408232	1	1	0	1	0	1	0	0	0	0	1	0	0	0	0	0	0	0	0	0	0	0	0	0	0	0	0	0	0	0	0	0	0	0	0	0	1	0	0	0	0	0	0	0	1	0	0	0	0	0	0	0	1	0	1	1	1	1	0	1	0	0	1	0	0	0	1	0	0	0	0	0	0	1	1	1	1	0	0	0	0	0	0	0	0	0	0	1	0	0	0	0	1	0	1	0	0	0	0	1	0	0	0	1	1	0	0	0	0	0	0	1	0	0	1	0	0	0	0	0	0	0	0	0	0	0	0	0	0	0	0	0	1	0	0	0	0	0	0	0	1	0	0	0	0
5	5838066	0	0	1	1	1	0	1	1	1	0	0	0	0	0	0	0	0	0	0	0	0	0	0	0	0	0	0	0	0	0	0	2	0	1	0	1	0	1	0	1	0	1	0	1	1	0	0	0	0	1	0	0	0	0	0	0	0	0	0	0	0	0	0	0	0	0	0	0	0	1	0	0	0	0	0	0	1	1	0	0	0	0	1	0	0	0	0	0	0	0	0	0	0	0	0	0	0	1	0	0	0	0	0	0	0	0	1	0	0	0	0	0	0	0	0	0	0	0	0	0	0	0	0	0	1	0	0	0	0	0	0	0	0	0	0	0	0	0	0	0	0	0	0	0	0
5	5838064	0	0	0	0	0	1	0	0	0	0	0	1	0	0	1	0	0	0	0	1	0	0	0	0	1	0	0	0	0	0	0	0	0	0	0	0	0	1	0	0	0	0	0	0	0	0	0	0	0	0	0	1	0	1	0	1	0	0	1	0	0	0	0	1	1	0	0	1	0	0	1	0	0	0	0	0	0	1	0	0	0	0	0	1	1	0	0	0	0	0	0	0	0	0	0	0	0	0	1	0	0	0	0	0	1	0	0	0	1	0	0	0	1	0	0	0	1	0	0	0	0	0	0	0	0	0	0	1	1	0	1	0	0	0	0	1	1	1	0	1	1	0	0	0	0
1	1636683	0	0	1	0	0	0	1	1	1	0	0	0	0	0	0	0	0	0	0	0	0	0	0	0	0	0	0	0	0	0	0	1	0	1	0	0	0	0	0	0	0	0	0	0	0	0	0	0	0	1	0	1	0	0	0	0	0	0	0	0	0	0	0	0	0	1	1	0	0	0	1	0	0	0	0	0	1	1	0	1	0	0	0	0	1	0	0	0	0	0	0	0	0	0	0	0	0	0	0	1	0	0	1	1	0	0	0	1	0	0	0	0	0	1	1	0	1	1	1	1	1	2	1	0	1	0	0	0	2	0	1	2	0	0	0	0	1	0	0	0	0	2	0	0	0
1	76384894	0	0	0	0	0	0	0	0	0	0	0	1	0	1	1	1	1	0	0	0	0	0	0	0	0	0	0	0	0	0	0	0	0	0	0	0	0	0	0	0	0	0	0	0	0	0	0	0	0	0	0	0	0	0	0	0	0	0	0	0	0	0	1	0	0	0	0	0	0	0	0	0	0	0	0	0	0	0	1	0	0	0	0	0	1	0	0	0	0	0	0	0	0	0	0	0	0	0	0	0	0	0	1	1	1	0	1	0	0	0	0	2	0	0	0	0	0	0	0	0	0	0	0	0	0	0	0	0	0	0	0	0	0	0	0	0	1	0	0	0	1	0	0	0	0
11	25314441	1	1	0	1	2	0	0	1	0	1	0	0	0	0	1	0	1	1	0	0	0	0	1	1	0	0	2	1	1	1	1	0	1	0	1	1	0	0	1	0	0	0	0	0	0	1	0	1	0	0	0	0	0	1	0	1	0	1	0	0	0	1	1	1	0	0	1	0	0	0	1	2	1	2	2	1	0	1	2	0	1	0	1	1	1	1	0	1	0	0	0	0	1	0	0	1	1	0	1	0	0	0	0	0	0	0	1	0	0	0	1	0	0	0	1	0	1	0	0	0	0	0	0	1	1	0	1	2	0	2	2	1	0	0	0	0	0	0	0	1	0	0	0	0	0
8	55102177	2	0	0	0	0	1	0	0	0	1	0	1	0	0	0	0	0	0	0	0	0	0	0	0	0	0	0	1	2	0	1	0	0	1	1	0	0	0	0	1	1	0	0	0	0	0	0	0	0	0	0	1	0	0	0	0	0	0	0	0	1	0	0	0	0	1	0	1	0	0	0	0	0	0	1	0	0	0	0	0	0	0	0	0	0	0	0	1	1	1	0	0	0	0	1	0	0	0	0	1	0	0	0	0	0	0	0	1	0	0	1	0	0	0	0	1	2	0	0	1	0	2	0	0	0	2	0	0	0	0	0	1	0	0	0	0	1	0	1	0	0	0	0	0	0
13	35066885	0	0	0	0	0	0	0	1	0	0	0	0	0	0	0	0	0	0	0	0	0	0	0	0	0	0	1	0	0	0	0	0	2	0	0	2	0	0	0	0	0	0	0	0	1	0	0	0	1	0	0	1	0	0	0	0	0	0	0	0	0	0	0	0	1	0	1	0	1	0	0	0	0	0	0	0	0	0	0	0	0	0	0	0	0	0	0	0	0	0	1	0	0	1	0	0	0	0	0	0	0	0	0	0	0	0	0	0	0	0	2	0	0	0	0	0	0	0	0	0	0	0	0	0	0	0	0	0	0	0	0	0	0	0	0	0	0	1	2	0	0	0	0	0	0
9	60800419	2	1	1	2	2	1	1	1	1	2	0	1	0	1	0	0	1	0	1	1	1	1	1	0	1	1	0	1	2	0	2	2	0	1	1	2	2	1	1	1	1	2	1	1	1	1	1	2	2	1	1	1	0	2	2	1	1	2	2	1	0	1	2	1	1	1	2	1	2	1	1	0	0	1	1	2	1	0	0	1	1	1	1	0	1	1	0	2	1	1	1	1	0	0	0	1	1	2	1	1	1	0	1	1	2	1	2	1	2	2	1	1	0	0	1	1	1	0	1	1	1	1	1	0	1	1	1	2	0	1	1	1	1	2	0	2	1	0	0	0	0	2	1	1	0
1	2331070	1	1	0	0	1	1	0	0	0	1	0	0	0	0	0	0	0	0	0	0	1	0	2	0	0	0	0	0	0	0	0	0	0	0	1	0	0	0	0	0	0	0	0	0	1	0	0	0	0	0	0	0	0	0	0	0	0	0	0	0	1	0	0	0	0	0	0	0	0	0	0	1	0	0	0	0	0	0	0	1	0	0	0	2	0	0	0	0	0	0	2	0	1	1	0	1	0	0	0	0	0	0	0	0	0	0	0	0	0	1	0	1	0	0	0	0	0	0	0	0	0	0	0	0	0	1	0	0	0	0	0	0	0	0	0	0	0	0	0	1	0	0	0	0	0
1	1923320	0	0	0	0	0	0	0	0	0	0	0	0	0	0	0	0	0	1	1	0	0	0	1	0	1	1	0	1	0	0	1	1	0	1	0	0	0	1	1	1	1	0	0	0	0	1	0	0	0	0	0	0	0	0	0	0	0	0	0	0	0	0	0	1	0	0	1	0	0	0	0	0	0	1	0	0	1	0	0	1	0	0	0	0	0	0	0	0	0	0	1	1	0	1	0	1	0	1	0	1	1	0	0	0	0	0	0	0	0	0	0	0	0	0	0	1	0	0	0	0	0	0	0	0	0	1	0	0	0	0	0	0	0	0	0	0	0	0	0	0	0	0	0	0	1
16	24246423	0	2	1	1	1	0	0	0	0	1	2	2	2	1	1	1	2	1	1	0	1	2	0	1	0	1	0	0	0	0	0	0	0	1	1	0	2	1	2	0	1	0	2	1	2	2	1	1	2	1	1	2	0	0	0	1	0	0	1	0	1	1	0	2	2	1	0	0	1	0	1	1	2	1	2	1	2	1	1	1	2	0	1	1	1	1	0	2	2	2	0	1	1	1	0	1	1	1	1	1	2	1	0	1	2	0	2	2	1	2	2	2	1	2	2	2	2	2	1	1	1	1	1	0	1	0	0	2	0	1	2	1	1	0	0	1	1	0	2	0	1	0	2	1	0
4	63745520	1	0	0	1	0	0	0	0	1	1	1	1	1	1	1	1	1	1	1	1	0	1	1	0	0	1	0	0	0	0	1	0	1	0	1	0	1	1	1	1	1	1	1	1	1	1	0	1	1	1	0	0	0	1	1	0	0	0	1	1	1	1	0	1	1	0	0	0	0	0	0	0	0	1	1	1	1	1	1	1	0	0	1	1	0	0	0	1	0	0	1	1	0	0	1	0	0	1	0	1	1	0	1	0	0	0	0	1	1	0	0	2	1	1	1	0	0	1	0	0	1	0	0	1	0	0	0	1	1	1	1	1	1	1	0	0	0	1	0	1	1	1	1	0	1
11	27648269	2	0	0	0	0	2	0	0	1	0	1	0	0	2	1	1	2	2	1	0	0	0	2	0	0	0	0	0	0	1	0	0	0	0	0	0	0	1	0	2	2	0	0	0	2	0	0	0	1	2	2	1	0	1	1	0	2	0	1	1	0	0	0	1	0	0	1	1	0	0	1	0	1	1	1	1	1	0	1	0	1	0	0	1	0	0	2	1	0	0	1	0	1	0	1	0	0	1	0	2	0	2	0	1	0	0	2	0	1	1	0	0	0	1	0	0	0	0	1	2	1	0	0	1	0	2	0	0	0	1	1	0	1	2	2	0	2	2	1	2	0	0	0	2	0
1	62744735	2	2	2	1	2	2	2	2	1	2	1	2	0	0	0	0	0	0	0	0	0	0	0	0	1	2	0	1	0	0	2	0	0	1	1	1	2	0	1	2	0	1	2	0	0	0	0	1	0	0	0	0	2	0	0	2	1	0	0	1	1	0	0	0	1	2	1	0	1	1	1	0	2	1	0	2	1	1	0	1	0	0	1	0	0	0	0	0	1	0	1	2	0	2	1	1	0	0	1	2	0	0	0	0	1	0	0	1	2	0	1	0	0	1	1	0	1	0	1	2	1	1	0	0	1	0	0	0	1	2	0	0	0	2	0	0	2	1	1	1	1	0	1	1	1
7	6389499	0	0	0	0	0	0	0	0	0	0	1	0	0	0	0	0	2	0	0	0	0	0	0	0	0	0	0	0	0	0	0	0	0	0	0	0	0	0	0	2	0	0	0	0	0	0	0	0	0	0	1	0	0	1	0	0	0	0	0	0	0	0	0	0	1	0	0	0	0	0	0	0	0	0	0	0	0	0	0	0	0	0	0	0	0	0	1	1	0	0	0	0	0	0	0	0	0	0	0	1	0	0	0	0	0	0	1	0	0	0	0	0	0	0	0	0	0	0	0	0	0	0	0	0	0	0	0	1	0	0	0	0	0	0	0	0	0	0	0	0	0	0	0	0	0
8	57662196	1	0	1	0	2	1	1	0	0	0	1	1	0	0	1	1	1	1	1	2	1	2	1	1	1	0	0	2	1	1	0	2	2	1	2	1	2	0	1	2	0	1	1	1	1	1	2	1	0	1	2	1	2	1	2	1	2	2	1	2	0	2	0	2	0	2	1	1	1	0	0	1	1	0	1	0	1	1	0	1	1	0	0	0	0	1	0	2	1	1	1	0	1	1	1	1	0	1	0	0	1	1	1	0	1	2	1	1	1	1	0	2	1	1	0	1	0	0	1	1	1	1	1	0	2	1	2	0	0	0	1	0	0	0	1	0	1	0	1	0	0	0	0	0	0
4	5061293	2	2	2	2	2	0	2	1	1	2	0	1	2	2	2	1	1	0	2	2	1	1	1	1	0	2	1	2	2	0	2	2	1	2	1	2	1	0	2	0	1	0	1	1	1	1	0	2	1	0	0	0	2	1	0	1	0	0	0	2	0	0	0	0	1	0	2	2	0	2	2	1	1	1	2	2	1	1	1	1	0	1	1	2	0	2	1	1	2	2	0	2	0	2	0	1	0	0	0	0	1	0	1	0	0	0	0	2	0	0	1	2	1	1	2	1	0	1	1	1	1	0	0	1	1	0	1	0	0	0	2	1	0	0	1	2	0	1	1	1	1	0	0	0	0
1	33505291	0	2	1	0	1	0	1	1	0	1	0	0	0	1	0	1	1	0	1	0	1	0	0	0	1	1	1	0	0	1	0	1	0	1	0	0	0	0	0	0	2	0	0	0	0	0	0	1	0	0	0	0	0	0	0	0	0	0	0	2	0	2	0	0	0	0	0	0	0	1	1	0	2	2	1	1	1	1	0	0	1	0	1	1	0	1	0	1	2	2	1	2	0	2	1	2	0	0	0	0	0	0	0	0	0	0	0	0	1	1	2	0	0	0	0	1	0	0	1	0	1	0	0	0	0	0	0	1	0	0	1	0	0	2	0	1	1	0	0	0	1	0	2	0	0
2	9604573	0	0	0	0	0	0	0	0	0	0	0	0	1	0	0	0	0	0	1	0	1	0	1	0	1	1	0	2	0	1	1	0	1	1	0	1	0	0	0	0	0	0	0	1	0	1	0	0	0	0	0	0	0	0	0	0	0	0	0	0	0	0	0	0	0	0	0	0	0	0	0	0	0	0	0	0	0	0	0	0	0	0	0	0	0	0	0	0	0	0	0	1	0	0	0	0	0	0	0	0	0	0	0	0	0	0	0	0	0	0	0	0	0	0	0	0	0	0	0	0	0	0	0	0	0	0	0	0	0	0	1	0	1	0	1	0	0	0	0	0	0	0	0	0	0
14	23509552	0	0	0	0	0	1	0	0	1	0	1	0	1	0	0	0	0	0	0	0	0	0	0	0	0	1	1	0	0	0	1	0	0	1	0	1	1	0	1	0	0	0	0	1	0	0	1	0	1	0	0	0	0	0	0	0	0	0	0	0	0	0	0	0	0	1	1	1	0	0	0	0	0	0	0	0	0	0	0	0	0	1	0	1	0	1	0	0	0	0	0	0	0	0	0	0	0	0	0	1	1	0	0	0	0	0	0	1	0	0	0	0	1	1	0	0	0	0	0	0	0	0	0	0	0	0	0	0	0	0	0	1	0	1	1	0	0	0	0	0	0	1	1	1	0
9	14893284	0	1	1	1	2	2	1	0	2	2	1	1	1	1	0	2	1	0	1	1	1	1	1	2	0	1	1	1	1	1	1	1	2	1	1	1	1	1	0	2	0	2	0	2	1	2	1	1	2	0	0	0	2	1	1	1	1	2	1	1	2	1	0	1	1	1	1	0	2	1	1	2	0	2	1	1	0	1	1	0	1	1	1	0	2	1	1	1	2	2	1	1	2	1	1	0	0	2	0	2	2	1	2	1	0	0	0	0	2	2	0	0	2	1	0	1	2	1	0	0	0	2	1	1	1	0	1	1	0	1	0	1	1	1	1	2	2	0	2	0	1	2	1	0	1
2	9513449	1	1	1	1	1	1	1	1	1	1	0	1	0	0	0	0	0	0	0	0	0	0	0	0	0	1	0	0	0	1	0	0	0	0	0	0	0	0	0	0	0	0	1	0	1	0	1	1	1	0	1	1	1	0	1	0	1	1	1	1	1	0	0	1	0	1	1	0	1	0	1	1	0	1	1	0	0	1	1	0	1	1	1	1	1	0	0	0	1	1	0	1	0	0	1	0	0	0	0	1	0	0	0	0	0	0	0	1	0	1	0	1	0	0	0	1	0	0	1	1	1	0	1	1	1	0	0	0	0	1	0	0	1	0	1	0	1	1	1	0	0	0	1	0	0
8	54144102	0	0	1	1	1	0	0	0	1	1	0	0	0	1	0	0	1	1	0	1	0	0	0	0	0	1	0	0	0	0	0	0	0	0	1	0	0	0	0	0	0	0	0	0	2	0	0	0	0	1	0	0	1	1	0	0	0	0	0	1	0	0	0	0	1	0	0	0	0	0	0	0	0	1	1	0	0	0	1	0	0	0	0	0	0	0	0	0	0	0	0	0	1	1	0	0	0	1	0	0	0	0	0	1	0	1	1	0	1	0	0	0	0	0	0	1	0	0	0	0	0	0	0	0	1	0	0	0	0	0	0	0	1	0	0	0	0	0	0	0	0	0	0	0	1
9	14893283	2	0	0	0	0	0	1	2	0	0	0	1	1	1	2	0	1	2	0	1	1	1	1	0	1	1	0	1	0	1	1	1	0	0	1	1	1	1	2	0	1	0	1	0	1	0	0	1	1	2	1	1	0	1	1	0	1	0	1	1	0	0	2	0	1	2	1	2	0	1	1	0	2	0	1	1	2	1	1	2	1	1	1	1	0	1	1	1	0	0	1	1	0	1	1	2	2	0	2	0	0	0	0	0	2	2	1	1	0	0	1	2	0	1	2	1	0	1	1	1	1	0	1	0	0	1	1	1	2	1	1	1	0	1	1	0	0	1	0	1	1	0	1	2	0
3	74367163	0	0	0	0	0	0	0	0	0	0	0	0	0	1	1	0	1	0	0	0	0	1	0	0	0	0	0	0	0	1	0	0	0	0	0	0	0	0	0	0	0	0	0	1	1	0	1	0	0	0	0	1	0	1	0	0	0	2	1	0	0	0	1	0	0	0	0	0	0	1	0	1	1	1	1	1	0	0	0	0	0	0	0	1	0	1	0	0	0	0	0	0	0	1	1	0	0	1	0	1	0	0	1	0	1	1	1	1	1	0	0	0	1	0	0	0	1	1	0	0	0	0	0	0	0	0	1	0	0	1	0	1	1	1	0	0	0	0	0	0	0	1	0	2	1
2	13588674	0	0	1	0	0	0	0	0	0	0	0	0	1	0	0	0	0	0	0	1	1	1	0	0	0	0	1	2	1	0	1	1	0	0	1	0	0	0	0	0	0	0	0	0	0	0	0	2	1	0	0	2	0	0	0	0	0	0	0	0	0	1	0	0	0	0	0	0	0	0	0	0	0	0	0	0	0	0	0	0	0	0	0	1	0	0	0	0	1	0	0	0	1	0	0	0	0	0	0	0	0	0	0	1	0	0	0	0	0	0	0	0	0	1	1	1	0	1	0	0	0	0	0	0	0	0	0	0	0	0	0	0	0	0	0	0	0	0	0	0	0	0	1	0	0
2	13588676	0	0	1	0	0	0	0	0	0	0	0	0	0	0	0	0	0	1	0	0	1	1	0	0	0	0	1	2	1	0	1	1	0	0	1	0	0	0	0	0	0	0	0	0	0	0	0	2	1	0	0	2	0	0	0	0	0	0	0	0	0	1	0	0	0	0	0	0	0	0	0	0	0	0	0	0	0	0	0	0	0	0	0	1	0	0	0	0	1	0	0	0	1	0	0	0	0	0	0	0	0	0	0	1	0	0	0	0	0	0	0	0	0	1	1	1	0	1	0	0	0	0	0	0	0	0	0	0	0	0	0	0	0	0	0	0	0	0	0	0	0	0	1	0	0
4	45214462	0	0	0	0	0	0	0	0	0	1	0	0	0	0	0	0	0	0	1	0	0	0	1	0	0	0	2	1	1	0	0	1	1	1	0	0	0	0	0	0	0	0	0	0	0	0	0	0	0	0	0	0	0	0	1	0	0	1	0	1	0	0	0	1	1	1	0	0	0	0	0	0	0	0	0	0	0	0	0	0	0	0	0	0	0	0	0	0	0	1	1	0	0	0	0	1	0	0	0	0	0	0	1	0	1	0	0	0	0	0	1	0	0	0	0	0	0	1	0	0	0	0	0	0	0	0	0	0	0	0	0	0	1	0	0	0	0	0	0	0	0	0	0	0	0
9	2320580	0	0	0	0	0	0	0	0	0	0	0	1	0	0	0	0	0	0	0	0	0	0	1	0	0	0	0	1	1	1	2	0	2	1	1	1	1	2	0	0	1	0	0	0	0	0	0	0	0	0	0	0	0	0	0	0	0	0	0	0	0	1	0	1	0	0	0	0	0	0	1	0	0	0	0	0	0	1	0	0	0	0	0	0	0	1	1	0	0	0	1	1	0	0	1	0	0	0	0	1	2	0	0	1	0	0	0	0	0	0	0	0	0	0	1	0	2	1	0	0	0	0	0	0	1	0	0	0	0	0	0	0	1	0	0	0	1	0	1	0	0	1	0	1	0
9	46832796	1	2	2	1	2	2	2	0	1	0	0	2	0	2	2	2	1	1	0	2	0	2	0	2	1	0	2	0	0	1	1	1	2	0	0	0	0	0	1	1	0	0	1	0	0	1	1	0	1	0	1	0	1	1	0	0	1	2	2	2	0	1	1	2	0	0	0	2	1	0	1	0	1	1	0	0	2	2	0	0	2	2	1	0	2	2	0	1	0	0	0	0	2	2	2	1	1	0	0	2	1	1	2	0	2	1	2	1	2	0	2	0	0	2	2	1	0	1	1	1	1	1	2	1	2	0	2	1	0	0	1	1	1	0	0	0	0	2	0	1	1	1	1	2	1
3	15332891	0	1	0	0	0	0	0	1	0	0	1	1	1	0	0	0	0	0	0	0	0	0	0	0	0	0	0	0	0	0	0	0	0	0	0	0	1	0	0	0	0	0	0	0	0	0	0	1	0	0	0	0	0	0	0	0	0	0	0	0	0	0	0	1	0	0	0	0	0	0	0	0	0	0	0	0	0	0	0	0	0	0	0	0	0	0	1	0	0	0	1	0	0	0	0	0	0	0	0	0	0	0	0	0	0	0	0	0	0	0	0	0	0	0	0	0	0	0	1	0	1	1	0	0	0	0	0	0	0	0	0	0	0	0	0	0	1	0	0	0	0	0	0	0	0
8	6604545	1	0	0	0	0	0	0	0	1	0	0	0	0	0	0	1	0	0	0	0	0	0	1	0	0	0	1	1	0	0	1	0	0	1	0	0	0	0	0	0	0	0	1	1	0	0	0	0	0	0	0	0	0	0	1	0	0	1	1	0	0	1	0	0	0	0	0	1	0	0	0	0	0	1	0	0	0	0	0	0	0	0	1	0	0	0	1	0	0	0	0	1	0	0	1	0	0	1	0	1	1	1	0	0	0	0	1	1	0	0	0	0	0	0	0	0	0	0	0	0	0	0	0	0	1	0	0	1	0	1	0	0	0	0	0	0	0	0	0	0	0	1	1	0	0
1	87712315	0	0	0	0	0	0	0	0	0	0	0	1	0	0	0	0	0	0	2	0	0	1	1	2	0	0	0	0	0	0	0	0	0	1	0	0	0	0	0	0	0	0	0	0	0	0	0	0	0	0	0	0	0	0	0	0	0	0	0	0	0	0	0	0	2	0	0	0	0	0	0	0	0	0	0	0	0	0	0	0	0	0	0	0	0	0	0	0	0	0	0	0	0	0	0	0	0	0	0	0	0	1	0	1	0	0	0	1	0	0	0	2	0	0	0	0	1	0	0	0	0	0	0	0	0	0	0	0	0	0	0	0	0	0	0	0	0	0	0	0	0	0	1	0	1
1	58739010	1	1	1	1	0	0	0	1	0	0	1	1	1	0	1	0	0	1	0	0	1	2	0	2	1	0	1	2	1	1	0	1	0	2	0	2	1	1	0	1	0	2	0	0	0	1	0	2	0	0	2	1	1	1	0	1	1	0	0	0	1	1	2	2	0	0	2	1	0	0	1	1	0	1	0	0	1	0	0	0	1	1	0	0	1	1	1	0	0	0	1	0	1	1	2	2	1	1	0	0	0	0	0	0	1	0	0	0	0	2	1	0	1	0	0	2	2	0	0	0	0	1	1	1	1	1	0	0	1	0	1	1	2	1	1	0	1	1	1	1	2	0	0	1	1
9	17051759	0	0	0	0	0	0	0	0	0	0	0	1	0	0	0	0	1	0	0	0	0	0	0	0	2	0	0	0	0	0	1	0	0	1	0	1	1	0	0	0	0	0	1	0	1	0	0	0	0	0	0	0	0	0	0	0	0	0	0	0	0	0	0	0	0	0	0	0	0	0	0	0	1	1	0	0	0	0	0	0	0	0	0	0	0	0	0	1	0	0	0	0	0	0	0	0	0	0	0	0	0	0	0	0	1	0	1	0	0	0	0	0	0	0	0	0	1	0	1	0	0	2	0	2	0	0	0	0	0	0	2	0	0	0	0	0	0	0	0	0	0	0	0	0	0
16	37082261	0	0	0	0	0	0	1	0	1	1	0	0	0	1	0	0	0	0	0	0	0	0	0	1	0	0	0	0	1	1	0	0	0	0	0	0	0	0	0	1	1	0	2	0	0	0	0	0	0	0	0	0	0	0	0	0	0	0	1	0	0	0	0	0	0	0	0	2	0	0	0	1	1	2	0	1	1	0	0	0	0	0	0	0	0	0	0	1	0	0	0	0	0	0	0	0	0	2	1	0	0	0	0	0	0	2	1	0	1	2	0	0	0	0	0	0	2	0	0	0	0	1	2	0	0	1	0	0	0	1	0	0	0	2	0	1	0	0	1	0	0	0	0	2	0
1	55446091	0	0	0	0	0	0	0	0	0	0	0	0	0	1	0	0	0	0	0	1	0	0	0	0	0	0	0	0	0	0	0	0	0	0	1	0	0	0	0	0	0	0	0	0	0	0	0	0	0	0	0	0	0	0	0	0	0	0	0	0	0	0	0	0	0	2	0	1	1	0	1	1	1	0	0	0	1	0	0	0	0	0	0	0	0	0	0	0	0	0	0	0	0	0	0	0	0	1	0	0	0	0	0	0	0	0	1	0	0	0	0	0	0	0	0	0	0	0	0	0	0	0	0	0	0	0	0	0	0	0	0	0	0	0	0	0	0	0	0	0	0	0	0	1	0
15	12598331	0	1	0	1	0	1	0	0	1	0	0	0	0	0	0	0	0	1	1	1	1	0	1	0	1	0	0	0	0	0	0	0	0	0	0	0	1	0	0	0	1	0	0	1	0	0	0	0	0	0	0	0	0	0	0	0	0	0	0	0	0	0	0	0	0	0	1	0	0	0	0	0	0	0	0	1	0	0	0	0	1	0	0	0	0	0	0	0	0	0	0	1	0	1	0	1	1	0	1	0	0	0	0	0	1	0	0	0	1	0	0	0	0	0	0	0	1	0	0	1	0	1	0	1	1	1	0	0	1	0	0	0	0	1	1	1	0	1	0	1	0	0	1	0	0
1	15566481	1	1	1	1	2	0	1	0	0	1	1	0	1	1	1	1	0	1	0	0	0	1	1	0	1	1	0	0	0	0	0	0	0	0	0	1	0	0	0	0	0	0	1	0	0	0	0	0	0	1	0	0	0	0	0	2	1	1	0	0	0	0	1	0	0	1	0	0	0	0	0	0	0	1	0	1	2	0	0	0	1	0	1	1	0	2	1	0	0	0	0	1	0	0	0	1	0	1	0	0	1	1	0	0	0	1	0	0	1	0	1	0	1	1	0	0	0	1	1	1	1	0	1	1	0	2	0	1	0	0	0	0	0	0	0	0	2	0	0	1	0	0	1	1	0
16	37082268	0	0	0	0	0	0	0	0	0	1	0	0	0	0	0	0	0	0	0	0	0	0	0	0	0	0	0	0	1	1	0	0	0	0	0	0	0	0	0	1	1	0	2	0	0	0	0	0	0	0	0	0	0	0	0	0	0	0	1	0	0	0	2	0	0	0	0	2	0	0	0	1	1	2	0	0	0	0	0	0	0	0	0	0	0	0	0	0	0	0	0	0	0	0	0	0	0	2	1	0	0	0	0	0	0	2	1	0	1	2	0	0	0	0	0	0	2	0	0	0	0	1	2	0	1	1	0	0	0	0	0	0	0	2	0	0	0	0	1	1	0	0	0	2	0
1	33537499	0	0	0	0	0	0	0	0	0	0	0	0	0	0	0	0	0	0	0	0	0	0	0	0	0	0	0	0	0	0	0	0	0	0	0	0	0	1	0	1	0	0	0	0	0	0	1	0	0	0	0	1	0	0	0	0	0	0	0	0	1	0	0	1	0	0	0	0	0	0	0	0	0	0	0	0	0	0	1	0	0	0	0	0	0	0	0	0	0	0	0	0	1	0	0	0	0	0	0	0	0	0	0	0	0	0	0	0	0	0	0	0	1	1	0	0	1	1	1	1	1	0	0	0	0	1	0	0	0	0	0	0	1	0	1	1	0	1	1	1	0	0	0	0	0
4	55508131	0	1	0	0	0	0	1	1	1	0	0	1	0	0	0	1	0	0	0	0	0	1	0	0	1	0	0	0	0	0	1	1	1	0	2	1	0	0	0	0	1	1	0	1	1	0	0	0	0	0	0	0	0	0	0	0	0	0	0	0	1	0	0	2	0	1	0	0	0	0	0	0	0	0	0	0	0	0	0	0	0	0	0	0	0	0	0	0	1	0	0	0	1	0	0	0	0	0	1	0	1	0	1	0	0	0	0	1	0	0	1	0	0	1	1	0	0	1	0	0	0	0	0	1	0	1	0	1	0	0	0	1	1	0	0	0	0	1	0	1	0	0	0	0	1
15	24947582	0	0	1	1	1	1	0	1	0	1	0	1	2	2	1	1	1	0	1	0	0	0	1	0	0	1	2	1	0	1	0	1	1	0	1	2	1	1	1	1	2	2	1	1	2	0	2	0	1	2	1	2	0	0	0	0	0	0	0	0	2	2	1	1	1	1	0	0	1	1	1	0	0	0	2	1	2	1	0	1	1	1	0	0	1	2	1	2	2	2	0	2	1	1	2	0	1	0	0	1	2	0	0	1	1	1	0	1	1	0	1	1	2	1	1	2	1	1	0	1	0	1	1	2	0	1	1	1	1	0	2	1	0	1	0	2	1	1	0	0	2	1	0	0	0
15	28743936	0	0	1	1	1	0	1	1	1	0	0	0	0	0	0	0	1	1	0	1	2	1	1	0	2	0	0	0	0	0	0	0	0	1	0	0	0	1	0	0	0	0	0	0	0	0	1	0	0	0	0	0	0	0	1	2	0	0	0	1	0	0	0	0	1	0	1	0	1	2	0	1	1	1	0	1	1	0	1	1	0	0	0	0	1	1	0	0	1	2	0	1	0	1	0	1	0	2	0	1	1	2	0	0	1	0	0	2	1	0	0	0	0	0	1	1	0	0	0	0	0	1	0	1	0	0	0	0	1	0	0	1	0	1	0	1	1	1	0	0	1	1	2	1	1
10	1700098	0	0	1	0	0	2	0	0	0	0	0	2	1	1	1	1	1	0	2	1	1	1	1	2	0	1	0	0	0	0	0	0	0	0	0	0	2	2	1	2	0	1	1	0	0	0	0	1	0	0	0	0	0	1	0	1	0	0	0	0	1	2	0	1	0	0	0	0	0	1	0	1	0	0	0	0	0	1	1	0	0	1	0	0	0	0	0	0	1	1	1	1	1	0	0	0	0	0	0	0	0	1	1	2	0	0	2	0	0	0	0	1	1	1	1	1	2	1	0	0	0	0	0	0	0	0	2	1	0	0	0	2	0	1	1	1	0	0	0	0	0	1	0	0	1
15	28743935	0	0	1	1	1	0	1	1	1	0	0	0	0	0	0	0	1	1	0	1	2	1	1	0	2	1	0	0	0	0	0	0	0	1	0	0	0	1	0	0	0	0	0	0	0	0	1	0	0	0	0	0	0	0	1	0	0	0	0	1	0	0	0	0	1	0	1	0	1	2	0	1	1	1	0	1	1	0	1	1	0	0	0	0	1	1	0	0	1	2	0	1	0	1	0	1	0	2	0	1	1	2	0	0	1	0	0	2	1	0	0	0	0	0	1	1	0	0	0	0	0	1	0	1	0	0	0	0	1	1	0	1	0	1	0	2	1	1	0	0	1	1	2	1	1
12	21046075	2	2	1	1	2	2	2	1	2	2	0	0	0	0	0	0	0	1	0	0	0	0	0	0	0	0	1	1	1	1	2	0	0	1	1	0	0	0	1	1	0	1	0	0	0	0	1	0	0	0	0	0	0	0	0	0	0	0	0	0	0	0	2	0	0	0	0	1	0	1	0	0	0	1	1	0	0	0	1	0	0	1	0	0	0	0	1	1	1	1	0	0	0	0	0	1	1	1	1	0	1	2	0	0	1	1	0	0	0	0	0	0	0	0	0	0	0	0	0	0	0	0	0	0	0	0	1	1	0	0	0	0	0	0	1	0	1	1	1	0	1	0	1	0	2
11	5197580	0	1	1	0	0	0	1	1	0	1	0	0	0	0	0	0	1	1	1	0	1	0	0	0	1	0	0	0	0	1	0	0	0	0	1	0	0	1	2	0	0	0	0	1	0	0	0	0	0	0	0	1	0	1	0	0	1	1	1	0	0	0	0	0	1	0	0	0	0	0	0	0	1	1	0	0	0	1	0	0	1	0	0	0	0	0	0	1	0	0	0	1	0	0	0	1	0	1	1	0	0	1	0	0	0	1	1	0	0	0	0	1	0	0	0	1	0	0	0	0	0	0	0	0	0	1	1	0	0	1	0	0	1	0	1	0	0	0	0	0	0	0	0	0	1
9	55323162	1	0	0	1	1	0	1	0	0	1	1	2	2	1	2	1	1	1	2	2	1	1	0	2	2	2	2	2	1	1	2	1	1	0	1	1	1	1	1	1	0	1	1	1	2	1	1	2	2	2	2	1	0	1	0	2	1	1	0	1	0	1	0	1	0	0	1	0	1	1	1	2	0	1	1	1	1	1	2	2	2	0	1	2	2	0	1	1	0	0	1	1	0	1	0	1	1	1	1	0	1	1	1	1	1	1	1	0	1	0	2	1	1	1	0	1	1	2	1	0	1	0	1	1	1	1	2	2	0	0	1	2	0	0	0	0	0	1	0	2	1	1	1	2	2
7	29867317	0	1	0	0	1	0	1	0	1	1	2	0	1	0	1	0	1	1	0	1	0	1	1	1	1	0	0	1	1	0	0	1	0	0	0	0	0	1	1	0	1	0	0	1	1	1	1	1	0	2	1	1	1	0	1	1	1	1	1	1	0	1	0	0	2	1	0	1	1	1	0	0	0	1	0	1	0	1	0	1	0	0	0	1	1	0	0	1	0	0	1	0	0	0	0	0	1	0	0	1	1	1	1	0	1	1	0	1	1	1	0	1	1	0	1	0	1	1	1	1	1	0	1	0	1	0	1	0	0	1	0	0	0	1	0	1	1	0	1	1	0	0	1	0	0
3	69672629	0	0	1	0	0	0	0	0	0	0	0	1	1	0	0	0	0	1	1	0	1	0	0	0	0	1	0	0	0	0	0	0	0	0	0	0	1	0	1	0	0	1	0	1	1	0	0	0	0	0	0	0	0	0	0	0	0	0	0	0	0	0	0	1	0	0	0	0	0	0	0	0	0	0	0	0	0	0	1	0	0	1	0	0	0	0	1	0	0	0	0	1	0	0	0	1	0	0	0	0	0	0	0	0	0	0	0	0	0	0	0	1	1	0	1	0	1	0	1	1	1	0	1	0	1	0	0	0	0	0	0	0	0	0	0	0	0	0	0	0	1	1	0	0	0
12	10465020	0	1	1	1	0	2	1	1	0	1	0	0	0	0	1	0	0	0	0	1	0	1	1	2	0	2	1	1	0	1	0	1	1	0	1	0	1	1	2	1	2	0	0	0	0	2	2	0	0	0	0	0	2	0	0	1	1	1	2	0	0	2	1	0	0	2	1	2	0	1	2	1	1	1	1	1	2	0	1	0	0	0	1	2	1	0	0	0	1	1	1	0	0	2	1	1	1	0	1	2	1	0	0	0	0	1	0	1	1	2	2	2	2	1	0	0	1	0	1	0	1	1	0	0	1	0	0	0	1	1	1	1	1	0	1	1	0	0	1	0	1	0	0	1	0
1	20727705	0	0	0	0	0	1	0	0	0	0	1	0	0	0	1	0	0	1	0	0	0	0	1	1	1	0	1	0	0	0	0	0	1	0	0	0	0	1	0	0	0	0	0	0	0	0	0	0	0	0	0	1	0	0	0	0	0	0	0	0	0	0	0	0	1	0	1	0	0	0	1	0	0	1	0	0	0	0	0	1	0	1	1	0	0	0	1	0	0	0	0	0	0	0	0	0	0	1	0	1	0	0	0	1	0	1	1	0	1	1	0	1	0	0	0	0	0	0	0	0	0	0	0	0	0	1	0	0	1	0	1	0	0	1	1	0	0	1	0	1	0	0	1	0	1
1	33122910	1	0	2	1	1	0	0	1	1	2	0	1	0	0	0	0	0	1	1	1	0	0	1	0	0	1	1	0	0	1	1	1	0	0	0	0	1	0	1	2	0	1	1	0	0	0	1	1	0	0	0	2	2	0	0	2	1	2	1	0	2	1	0	1	1	2	0	1	1	0	2	1	0	1	0	0	0	1	1	2	1	1	2	2	1	0	0	0	1	0	1	1	0	0	1	0	0	1	0	0	0	1	1	1	0	1	0	2	1	2	0	0	0	1	2	2	0	1	0	1	0	0	0	0	0	2	0	1	0	0	0	0	1	1	0	0	0	0	1	1	0	0	1	0	1
15	14303391	0	0	1	1	0	1	0	1	0	0	1	0	1	1	2	1	0	0	1	1	1	0	0	1	1	0	1	1	1	1	0	1	1	1	2	0	0	0	1	0	0	0	1	1	0	1	0	0	1	1	1	0	0	1	1	0	2	1	1	1	0	2	1	2	0	2	1	2	0	0	1	0	1	0	1	0	1	1	1	0	2	1	2	0	1	1	1	1	2	2	0	0	2	1	0	2	0	0	0	1	1	0	1	1	0	2	1	0	0	1	1	0	0	1	0	1	1	2	0	1	0	2	1	0	1	0	2	2	1	0	1	2	1	1	1	1	1	2	1	1	0	0	0	0	0
2	6652155	0	0	0	1	0	0	0	0	1	0	0	0	1	0	0	0	1	0	0	0	0	0	0	0	0	0	0	0	0	0	0	0	0	0	1	0	0	0	0	0	0	1	1	0	0	0	0	1	0	1	0	0	0	0	0	0	0	0	0	0	0	0	0	0	0	0	0	0	0	0	0	0	0	0	0	0	0	0	0	0	0	0	0	0	0	0	0	0	0	0	0	0	1	0	0	0	1	0	0	0	0	0	0	0	1	0	0	0	0	0	1	0	0	0	1	0	0	0	0	0	0	0	0	0	0	0	1	1	0	0	0	1	0	0	0	0	0	0	0	0	0	0	0	0	0
2	6652150	0	0	0	1	0	0	0	0	1	0	0	0	1	0	0	0	1	0	0	0	0	0	0	0	0	0	0	0	0	0	0	0	0	0	1	0	0	0	0	0	0	1	0	0	0	0	0	1	0	1	0	0	0	0	0	0	0	0	0	0	0	0	0	0	0	0	0	0	0	0	0	0	0	0	0	0	0	0	0	0	0	0	0	0	0	0	0	0	0	0	0	0	0	0	0	0	1	0	0	0	0	0	0	0	1	0	0	0	0	0	1	0	0	0	1	0	0	0	0	0	0	0	0	0	0	0	1	1	0	0	0	1	0	0	0	0	0	0	0	0	0	0	0	0	0
4	41631111	0	0	1	0	0	0	0	0	0	0	0	0	0	0	1	1	0	2	0	0	1	1	0	0	1	2	0	0	0	0	0	0	0	0	0	0	0	0	0	0	0	0	0	0	1	1	0	0	1	0	0	1	2	1	0	1	2	1	0	1	1	1	0	0	0	1	0	0	0	1	1	0	0	0	0	0	1	0	2	1	0	0	0	1	0	1	1	0	0	0	0	2	1	1	1	1	0	0	0	2	0	1	0	0	0	0	0	0	0	0	0	0	0	1	0	0	1	0	0	0	0	0	1	1	0	0	0	0	0	0	0	0	0	0	0	0	0	0	0	1	1	1	1	0	0
6	22875030	1	2	1	1	0	0	1	0	2	1	1	0	1	2	1	0	2	0	2	0	1	0	2	1	1	0	1	0	0	0	1	0	1	1	1	0	2	0	2	0	1	2	1	1	1	0	0	0	0	0	0	0	0	0	0	1	0	1	2	0	0	2	1	0	1	0	1	0	0	1	2	2	0	1	1	2	1	0	0	0	0	0	0	1	0	1	1	0	0	0	0	0	0	0	0	1	1	0	1	0	0	0	1	0	2	1	2	0	1	1	2	0	1	0	0	2	2	0	2	0	2	2	0	0	1	2	2	1	0	2	0	0	1	0	0	0	1	0	1	1	0	2	1	0	0
3	11537790	1	0	1	1	0	0	0	0	0	0	1	0	0	0	1	0	0	0	1	1	1	1	0	0	0	1	1	1	0	0	1	1	1	1	0	1	0	1	0	1	0	0	0	1	0	1	1	0	1	1	0	0	0	0	0	0	1	1	1	0	0	1	0	0	0	1	1	1	0	0	1	1	0	1	0	1	1	1	1	1	0	1	0	1	1	0	0	1	0	0	0	1	1	1	0	1	0	0	1	1	1	1	0	0	0	0	0	1	1	1	0	0	1	1	0	1	1	1	1	1	1	1	0	1	1	0	1	0	1	1	0	1	1	1	1	1	1	1	1	1	1	1	0	0	1
14	12254858	1	1	1	1	1	0	1	1	1	1	0	0	0	0	1	0	1	1	1	0	0	1	0	1	0	1	1	1	0	1	0	0	0	0	1	0	0	1	1	0	0	0	0	0	0	1	1	0	1	0	0	1	1	1	1	1	1	0	0	1	0	0	0	1	1	0	0	1	0	1	1	0	1	1	0	1	0	1	0	0	1	1	0	1	1	0	0	1	1	0	1	1	1	1	0	0	0	1	0	0	1	0	0	1	1	1	0	0	1	1	0	0	1	0	0	1	0	0	0	1	0	0	0	0	1	0	0	1	1	0	0	0	1	0	0	1	0	1	1	0	0	0	0	0	0
3	11537796	0	0	0	0	0	0	0	0	0	0	1	0	0	0	0	1	0	0	0	1	0	0	0	0	1	0	1	0	0	0	1	1	0	0	0	0	0	0	0	0	1	0	0	0	0	1	1	0	1	0	0	0	0	0	1	0	0	0	0	0	0	0	1	0	0	0	0	0	0	0	0	0	0	0	0	0	1	0	0	1	0	1	0	0	0	0	0	1	1	1	0	0	0	0	0	0	1	0	1	0	0	0	1	0	1	0	0	0	0	0	0	0	0	1	1	0	0	0	0	0	0	0	0	0	0	0	0	0	0	0	1	0	0	0	0	0	0	0	0	1	0	1	0	0	1
4	78664358	0	0	0	0	0	0	0	0	0	0	0	0	0	0	0	0	0	0	0	0	0	1	0	0	0	0	1	1	1	1	0	1	0	1	0	1	0	0	1	0	0	0	0	1	1	0	1	0	0	0	0	0	0	2	1	0	0	0	1	2	2	0	0	0	0	0	0	0	0	0	1	0	0	0	0	0	0	0	1	0	0	1	0	0	0	0	0	0	2	2	0	1	1	0	0	0	0	0	0	0	0	0	0	1	0	1	0	0	0	1	0	0	0	1	2	0	0	2	0	0	0	0	0	0	0	0	0	0	0	0	0	0	0	0	0	0	0	0	0	0	1	0	0	0	0
3	34018213	1	0	1	1	0	1	0	1	1	0	0	0	1	2	1	1	1	0	1	0	0	1	0	1	0	0	1	0	0	1	0	0	0	1	1	0	1	1	1	1	1	0	0	0	0	0	1	1	1	0	0	0	0	0	1	1	1	0	1	0	0	0	0	0	0	0	0	1	2	1	0	2	1	1	1	0	1	1	1	1	0	0	0	0	0	0	2	0	1	1	0	1	1	2	1	0	0	0	0	1	1	0	1	1	0	0	0	0	2	1	0	0	0	1	1	0	1	1	1	1	1	0	0	0	0	2	1	0	1	0	1	1	1	1	1	0	0	0	1	0	0	0	0	1	0
12	7384126	0	0	0	0	0	0	0	0	0	0	0	0	0	0	0	0	0	0	0	0	0	0	0	0	0	0	0	0	0	0	0	0	0	0	0	0	0	0	0	0	0	0	0	0	0	0	0	0	0	0	0	0	1	0	0	1	1	0	1	0	0	0	0	1	1	1	1	0	0	0	0	0	0	0	0	0	0	0	0	1	1	1	0	0	0	1	0	0	0	0	1	0	0	0	0	1	1	1	1	0	0	0	0	0	0	0	0	0	1	0	0	0	0	0	0	0	0	0	0	0	0	0	0	0	0	0	0	0	1	1	0	0	1	0	0	1	1	1	0	0	0	0	0	0	0
9	12618864	0	1	1	0	1	2	2	1	1	1	1	2	1	0	0	0	2	1	1	2	1	1	1	1	1	2	0	0	1	1	2	1	0	2	1	0	0	1	0	0	0	0	1	0	0	1	1	0	1	1	2	1	0	1	2	2	1	2	1	0	1	0	1	0	2	0	1	1	0	1	0	0	1	0	0	1	1	1	1	0	1	0	0	1	0	1	1	0	2	2	2	2	1	2	2	0	0	0	0	0	1	1	1	1	1	1	2	2	0	1	0	0	0	1	0	0	0	0	2	2	2	2	1	2	0	1	0	1	0	0	0	0	0	2	1	0	2	0	1	2	1	0	1	0	0
16	18111585	0	0	0	0	0	0	0	0	0	0	0	0	0	1	0	0	0	0	0	0	0	0	0	0	1	0	1	1	0	0	0	1	0	1	1	1	0	0	0	0	1	0	0	0	0	0	0	0	0	0	0	0	2	0	0	0	0	1	1	0	0	0	0	1	0	0	0	0	1	0	0	1	0	0	0	0	0	0	0	0	0	0	0	0	1	0	0	0	0	0	0	0	0	1	0	0	0	0	0	0	1	0	1	2	1	0	1	1	1	1	1	2	0	0	0	0	0	0	0	1	0	0	1	0	0	0	0	0	0	0	1	0	1	0	1	0	0	1	0	0	0	0	0	0	0
15	32263563	0	1	0	1	1	0	0	0	0	0	0	0	0	0	0	0	0	0	0	0	0	0	0	0	0	0	0	0	0	0	0	0	0	0	0	0	0	0	0	0	0	0	0	0	0	0	0	0	0	0	0	0	1	1	1	0	1	1	1	0	0	0	1	1	1	1	1	0	0	0	0	0	0	0	0	0	0	0	0	1	1	1	0	0	0	1	0	1	0	0	1	0	0	0	0	1	1	1	1	0	0	0	0	1	1	0	1	0	1	0	0	0	0	0	0	1	0	0	0	0	0	0	0	0	0	0	0	0	1	0	1	0	1	1	1	1	1	1	1	0	0	0	0	0	1
12	17767310	0	0	0	0	1	0	0	0	0	0	1	0	0	0	0	0	0	0	0	1	0	0	0	0	0	0	0	0	0	1	0	1	0	0	0	1	0	0	0	0	1	0	0	0	0	0	0	1	0	0	0	0	0	0	0	1	0	0	0	0	0	1	0	0	0	2	1	1	1	0	0	0	0	0	0	1	0	0	1	0	1	0	0	0	0	0	0	1	0	0	0	0	0	0	0	0	0	1	0	0	0	1	0	0	1	0	1	0	1	0	0	0	0	0	0	0	0	0	0	0	0	0	0	1	0	0	0	1	0	1	2	0	0	0	0	0	1	0	1	0	0	0	0	0	0
9	7576077	0	1	0	0	1	1	1	0	1	1	0	0	0	1	0	0	1	1	0	0	1	0	0	0	0	0	1	1	0	0	0	1	0	1	0	0	1	0	0	0	0	0	0	0	0	0	0	0	0	0	0	0	0	1	1	0	0	1	0	0	1	0	1	0	0	0	0	0	0	0	0	1	1	1	0	0	1	0	0	0	0	0	0	0	0	0	0	0	0	0	0	0	0	0	0	1	1	0	1	1	0	0	0	0	0	0	1	0	0	0	0	1	0	1	0	0	1	0	0	0	0	0	0	0	0	0	0	0	1	0	0	0	0	0	1	1	1	0	1	0	0	0	0	0	0
3	49055308	0	0	0	0	0	0	0	0	0	0	0	0	1	1	1	1	0	0	1	1	0	0	1	0	0	1	0	0	0	0	1	1	2	1	1	0	1	1	0	1	1	0	0	0	0	0	1	1	1	1	0	0	1	0	1	0	0	0	1	0	0	0	0	1	0	0	0	0	0	2	0	0	1	0	0	1	0	0	1	1	0	0	0	0	0	2	1	0	0	0	1	1	2	0	0	0	0	0	0	0	1	0	0	0	1	0	0	0	0	0	0	0	1	0	1	1	1	0	0	0	0	0	0	1	1	0	1	1	1	0	0	0	1	0	0	0	0	0	0	0	1	2	0	0	0
1	1722942	0	1	2	0	0	0	0	0	0	0	0	0	0	0	1	0	0	0	0	0	0	0	0	0	0	2	0	0	1	1	1	0	1	0	0	1	2	0	0	2	1	2	0	0	2	1	1	0	2	0	0	2	1	0	0	0	0	0	0	0	1	1	0	2	0	0	1	1	1	0	1	1	0	0	0	0	2	0	1	0	0	0	0	0	0	0	1	1	0	0	1	2	0	2	2	0	0	0	0	0	1	0	0	0	0	0	0	0	0	0	1	0	0	0	1	0	0	0	0	0	0	0	0	0	0	0	0	2	0	1	0	0	1	0	0	0	0	0	0	0	0	0	0	0	0
15	9277224	0	0	0	2	0	2	1	0	1	0	0	0	0	2	0	1	1	1	2	2	0	1	2	1	1	0	0	2	1	2	1	2	0	1	0	0	2	1	0	0	1	0	0	0	2	0	0	0	1	2	1	2	1	0	0	1	2	0	0	0	0	0	1	0	2	0	1	0	0	0	0	2	0	1	0	2	0	1	1	0	0	0	1	0	0	0	1	2	1	2	1	0	1	1	0	0	0	1	0	1	0	2	0	2	2	1	0	0	0	1	0	2	0	0	1	2	0	0	1	1	1	1	1	1	1	1	0	0	2	0	0	2	1	0	0	0	0	1	0	0	0	0	1	1	0
11	17961841	1	2	1	1	1	2	0	0	1	2	1	0	2	1	1	0	0	0	0	0	2	1	1	0	0	2	1	0	2	2	2	2	2	2	2	1	0	1	1	0	2	1	2	1	2	0	0	1	1	0	0	0	1	1	0	2	1	1	0	2	0	0	2	0	1	2	0	0	0	1	1	0	0	0	0	0	2	1	2	0	2	2	2	1	1	2	0	2	2	2	2	2	1	2	2	0	1	1	0	0	2	2	2	0	0	1	0	1	1	0	1	2	2	2	0	0	0	0	1	0	2	2	1	2	0	2	0	1	2	2	2	0	1	1	0	0	2	1	0	2	0	1	1	1	1
1	37265888	0	0	0	0	1	0	0	0	0	0	0	0	0	0	1	0	0	0	0	0	0	0	0	0	0	0	0	0	0	0	0	0	0	0	0	0	0	0	0	1	0	0	0	0	0	0	0	0	0	0	0	0	1	0	0	1	0	0	1	0	0	0	0	0	0	0	0	1	1	1	1	1	1	1	0	0	1	0	0	0	0	0	0	0	0	0	0	0	1	1	0	0	1	0	1	0	0	0	0	1	0	1	0	0	0	0	0	0	1	1	1	0	0	0	0	1	0	0	0	0	0	0	0	0	0	0	0	0	0	0	0	0	0	0	0	0	0	0	0	0	0	0	0	0	0
11	32236408	1	0	0	0	1	0	0	1	0	0	0	0	0	0	1	0	1	1	1	1	0	0	1	1	0	1	0	0	1	1	0	1	0	0	0	0	1	1	1	0	0	1	1	0	0	0	0	0	0	1	0	0	0	1	0	1	0	0	1	0	1	1	1	0	1	0	0	0	0	1	1	0	0	1	0	1	0	0	1	0	0	0	0	1	0	0	0	0	0	0	1	1	1	1	1	0	0	0	0	0	0	0	0	0	1	0	0	0	0	0	0	0	0	0	0	1	0	1	1	0	1	1	1	1	0	1	1	0	0	0	1	0	1	1	0	0	0	1	1	0	1	1	0	0	0
4	59346003	1	1	0	1	0	0	0	0	0	1	0	0	0	0	1	1	1	1	1	1	0	0	1	2	2	2	0	0	1	1	1	0	1	1	1	0	0	0	0	0	0	0	1	1	2	1	1	0	1	1	1	1	1	1	1	1	1	1	1	1	1	0	2	0	0	0	2	1	1	2	1	2	0	0	0	0	2	2	1	1	1	0	0	0	1	2	1	1	1	1	0	2	0	1	1	2	1	1	1	2	1	1	0	0	0	0	1	0	1	2	0	1	1	0	0	0	0	0	1	1	1	1	1	1	1	0	1	0	0	1	1	0	1	1	1	0	1	1	1	1	0	0	1	1	0
12	36389195	0	1	1	0	0	0	1	0	0	0	0	0	0	1	1	1	1	1	1	1	0	1	1	1	2	2	0	0	1	1	0	1	1	1	1	0	0	2	1	0	1	0	1	0	1	0	0	0	0	1	0	1	0	1	0	1	1	1	1	1	1	0	0	0	0	1	1	0	1	0	0	0	1	0	0	1	0	1	1	0	1	1	1	1	1	0	1	1	1	0	1	1	0	1	1	1	1	1	0	1	1	1	0	0	1	1	1	1	1	0	0	0	0	1	0	0	1	0	1	0	1	1	0	1	0	1	0	0	0	1	1	0	0	1	1	0	1	1	0	1	1	1	1	1	1
4	13203857	1	1	1	1	1	0	1	1	1	1	1	0	0	0	0	0	2	1	1	1	1	0	0	1	0	1	0	1	0	1	2	1	1	1	1	0	0	0	0	1	1	0	1	0	2	0	1	1	1	2	2	0	1	1	1	1	1	1	1	1	0	0	0	0	1	1	1	1	1	0	1	0	1	0	2	1	2	0	0	0	0	0	1	0	1	1	1	1	1	1	1	1	2	1	1	1	1	1	1	1	0	0	0	1	0	0	1	1	0	1	0	2	1	2	0	0	1	0	1	0	1	1	1	0	0	1	0	1	2	1	1	1	1	1	1	1	1	0	0	1	1	1	1	1	1
1	78502548	1	0	0	1	0	1	0	0	0	0	0	0	1	2	1	2	2	0	2	0	0	1	0	1	1	2	1	1	0	0	2	0	1	2	1	0	0	0	0	0	0	0	0	1	0	0	2	1	0	0	0	0	0	2	1	1	1	1	1	1	0	0	2	0	0	1	0	0	1	1	1	0	2	1	2	1	2	1	1	0	0	1	0	2	1	2	0	0	0	0	1	0	0	0	0	0	1	0	1	0	0	0	1	0	0	0	2	0	0	1	0	0	0	1	1	1	1	1	1	2	1	1	2	1	1	0	2	1	0	0	0	0	1	0	1	0	0	0	0	0	0	0	0	2	0
1	77808718	1	0	0	0	0	1	0	1	0	0	1	1	1	1	1	0	1	1	1	1	0	1	0	1	1	1	1	0	1	1	1	0	1	1	0	1	0	0	0	0	1	0	0	1	0	1	1	1	0	1	1	1	1	0	1	1	1	0	1	1	1	1	0	1	0	1	1	1	0	1	0	0	0	1	1	0	1	0	0	0	1	1	1	1	0	0	1	0	0	0	0	1	0	1	0	1	0	0	0	1	1	1	0	0	0	1	1	0	0	1	0	1	1	1	1	1	1	1	1	1	1	0	0	1	0	0	1	1	1	0	1	1	0	0	0	0	0	1	1	0	0	1	1	0	1
11	59053352	0	0	1	0	1	1	0	0	1	0	0	1	1	1	0	0	0	0	0	0	0	0	0	0	0	0	1	0	0	1	1	1	0	0	1	1	1	0	1	1	0	0	0	1	1	1	0	0	1	0	1	1	0	0	0	0	0	0	1	0	1	0	0	0	1	0	0	1	0	0	0	0	1	0	0	1	1	0	0	0	1	1	0	1	0	2	0	0	0	1	0	0	0	1	0	0	0	0	0	0	0	1	0	1	0	0	0	1	0	0	1	0	0	0	1	0	1	1	0	0	1	0	0	0	1	0	0	1	0	0	1	1	1	1	0	0	0	1	0	0	1	0	0	1	1
4	65185715	1	0	0	0	0	0	0	0	1	1	0	0	1	0	0	0	1	0	0	1	0	0	1	0	0	0	1	1	0	0	1	1	1	0	0	0	1	0	0	0	0	0	1	0	0	0	0	1	0	0	0	1	0	1	0	0	1	0	0	0	0	0	0	0	0	0	1	0	0	0	0	0	0	0	0	0	0	0	1	0	1	0	0	0	0	1	0	2	0	1	0	0	0	0	0	0	0	0	1	0	0	0	1	0	0	0	1	0	1	0	0	0	0	0	0	0	1	0	0	0	0	0	0	0	0	0	0	0	0	0	0	0	0	0	0	0	0	0	0	1	0	0	0	1	0
9	3176053	1	1	1	1	1	1	1	0	1	1	0	0	0	0	0	0	0	1	1	2	1	1	1	1	0	1	1	1	0	0	1	1	0	1	1	0	0	0	0	0	0	0	1	0	0	1	1	1	0	0	0	0	0	0	0	0	1	1	0	1	1	0	0	1	2	0	1	0	1	0	0	1	0	1	2	0	2	0	0	0	1	1	0	1	1	0	0	2	1	0	1	1	1	1	1	1	1	1	1	2	0	0	0	0	1	2	1	1	1	1	0	0	1	0	0	1	2	1	1	0	2	0	0	2	0	1	0	1	0	1	0	0	1	0	0	0	1	0	0	1	0	0	0	0	1
9	3176052	1	1	1	1	1	1	1	0	1	1	0	0	0	0	0	0	0	1	1	2	1	1	1	1	0	1	1	1	0	0	1	1	0	1	1	0	0	0	0	0	0	0	1	0	0	1	1	1	0	0	0	0	0	0	0	0	1	1	0	1	1	0	1	1	2	0	1	0	1	0	0	1	0	1	2	0	2	0	0	0	1	1	0	1	1	0	0	2	1	0	1	1	1	1	1	1	1	1	1	2	0	0	0	0	1	1	1	1	1	1	0	0	1	0	0	1	2	1	1	0	2	0	0	1	1	1	0	1	0	1	1	0	1	0	0	0	1	0	0	1	0	0	0	0	1
12	1256128	1	0	0	1	0	1	0	0	0	0	1	0	0	0	0	1	0	0	0	0	0	0	0	0	0	1	1	0	0	0	0	0	0	0	0	0	0	0	0	0	0	0	0	0	2	1	0	0	1	1	0	1	0	0	0	0	0	0	0	0	0	0	0	0	1	0	0	0	0	0	1	1	0	0	0	0	0	0	2	1	1	1	1	0	0	1	0	0	0	0	0	1	1	0	1	0	0	0	0	0	0	0	0	0	0	0	0	1	0	0	1	0	0	0	0	0	0	0	0	1	0	0	0	0	0	0	0	0	0	0	0	0	0	0	0	1	0	1	1	0	0	0	1	0	0
13	28891688	0	0	0	0	0	0	0	0	0	0	0	1	1	1	0	0	0	0	1	0	1	1	1	1	0	1	0	0	0	1	0	0	0	0	0	0	0	0	0	0	0	0	0	2	1	1	1	0	0	1	0	0	0	0	1	1	0	0	0	2	0	1	0	0	1	0	1	0	0	0	0	1	1	0	0	1	0	0	0	0	1	1	1	0	1	1	0	0	0	0	1	1	0	1	1	0	0	0	0	1	0	0	1	1	0	1	0	1	0	0	0	1	0	1	1	0	0	1	0	1	0	1	0	1	1	0	1	1	0	2	0	1	1	0	0	0	1	0	0	1	0	1	1	1	2
6	37089700	1	1	0	0	1	1	1	0	1	1	0	0	0	1	1	2	0	0	1	0	0	0	1	1	0	0	0	0	0	0	0	1	0	0	0	0	0	0	1	0	0	0	1	1	0	1	2	0	1	1	2	0	0	2	1	1	0	0	0	1	2	2	1	0	1	0	0	0	0	0	1	1	1	0	1	0	1	0	1	0	0	0	0	0	1	0	0	0	0	1	0	1	0	1	0	0	1	0	1	1	1	2	2	0	0	1	1	1	0	1	0	2	0	0	0	0	1	0	0	1	0	0	0	1	1	1	0	0	1	0	0	0	0	0	0	0	0	1	2	1	1	0	1	0	1
12	1256122	0	0	0	0	0	0	0	0	0	0	0	0	0	1	0	0	0	0	0	0	0	0	0	0	0	0	0	0	0	0	0	0	0	0	0	0	0	0	0	0	0	0	0	0	0	0	0	0	0	0	0	0	0	0	1	1	1	1	1	0	0	0	1	2	1	0	1	0	0	0	0	1	0	0	0	0	0	0	0	0	1	0	0	0	0	1	0	0	0	0	1	0	0	0	0	0	0	1	1	0	0	0	0	1	0	0	2	0	1	0	0	0	0	0	0	0	0	0	0	0	0	0	0	1	0	0	0	0	1	2	0	0	0	1	1	1	1	1	1	1	0	0	0	0	0
3	22913398	0	0	1	0	0	0	0	0	0	0	0	1	0	0	0	0	0	0	0	0	1	0	0	0	0	0	0	0	0	0	0	0	0	0	0	1	0	0	0	0	0	0	0	0	0	0	0	0	0	1	0	0	0	0	1	0	0	0	0	0	0	0	0	0	1	0	0	0	0	0	0	0	0	0	1	1	0	0	0	1	0	0	0	0	0	1	0	0	0	0	0	0	0	0	0	0	0	0	0	0	0	0	0	0	0	0	0	1	0	0	0	0	0	0	1	0	0	1	0	0	0	0	0	1	0	0	0	1	0	0	0	0	0	0	0	0	0	0	0	0	0	0	1	0	0
11	51058587	0	0	1	0	0	1	1	0	0	0	2	0	0	1	1	0	0	0	0	0	0	0	0	0	0	1	1	0	0	1	0	1	1	2	0	1	0	1	1	0	1	1	1	0	1	2	0	0	1	1	1	0	2	1	1	1	2	1	0	2	0	1	0	0	0	1	1	0	2	0	1	0	0	1	0	1	1	0	2	1	2	0	1	0	2	2	0	1	2	2	1	1	2	0	1	0	1	0	0	1	0	1	1	0	0	0	1	2	1	1	0	1	0	0	1	1	0	0	1	1	1	2	2	2	0	2	1	1	2	1	2	2	0	0	1	1	0	0	1	0	0	1	0	2	0
11	58839141	0	0	0	0	0	0	0	0	0	0	0	1	0	0	0	0	0	0	0	0	0	0	0	0	0	0	0	0	0	2	0	0	2	1	0	2	0	0	0	0	0	1	0	0	0	0	0	0	0	0	0	0	0	0	0	0	0	0	0	0	0	0	0	0	0	0	0	0	0	2	0	0	0	0	0	0	0	0	0	0	0	0	0	0	0	0	0	0	0	0	0	0	0	0	0	0	0	0	0	0	1	0	0	0	0	0	0	1	0	0	0	0	0	0	0	0	0	0	0	0	0	0	0	1	0	0	0	0	0	0	0	0	0	0	0	0	0	0	0	1	0	0	0	0	0
7	41653113	1	2	2	1	1	1	1	1	1	1	1	1	0	1	1	1	0	1	1	2	0	0	1	1	1	0	1	0	2	1	0	1	2	1	0	1	1	1	2	2	1	0	1	0	0	2	0	0	0	0	1	0	0	1	1	0	1	0	0	1	0	1	2	0	2	1	1	0	1	0	0	0	0	0	0	0	1	1	1	1	1	2	1	1	1	1	0	2	1	1	1	0	0	1	1	2	0	1	1	1	1	0	0	0	1	0	1	1	1	1	0	0	1	0	1	1	1	0	1	1	2	0	1	2	0	2	1	2	0	1	1	2	1	0	0	1	0	0	2	2	0	1	1	1	1
15	9295775	0	0	1	0	0	1	1	1	0	0	0	1	0	0	1	0	1	0	1	0	0	0	0	0	1	0	0	0	0	0	0	0	0	0	1	0	0	1	0	0	0	1	0	1	0	1	0	0	0	1	0	0	0	0	0	0	0	0	0	1	0	0	0	1	0	0	0	0	0	0	1	0	0	0	0	0	0	1	0	0	0	0	0	0	0	0	0	1	0	0	0	0	0	0	0	0	0	0	0	0	0	1	1	0	0	0	0	1	0	0	0	0	1	1	0	1	0	1	0	0	0	1	1	0	0	0	1	0	0	0	0	0	1	1	1	1	1	0	0	0	1	0	0	1	1
7	34187292	0	2	1	0	1	1	0	1	1	1	1	0	0	0	0	0	0	1	0	0	1	0	1	1	0	0	0	0	1	0	0	0	0	0	0	0	0	2	1	0	0	2	1	0	0	0	1	0	0	0	1	1	2	1	1	0	2	1	1	0	0	0	0	0	1	0	1	0	0	1	1	1	2	0	1	0	1	1	2	1	2	1	1	0	2	0	2	2	1	1	0	0	1	0	0	0	0	0	0	0	0	0	0	1	0	0	0	0	0	0	1	0	0	1	0	1	0	1	1	1	1	2	0	1	1	2	0	2	1	1	0	0	0	0	0	1	1	0	0	1	0	0	0	1	0
11	1477700	0	0	0	0	0	0	0	0	1	1	0	0	0	0	0	0	0	0	0	0	0	0	1	0	1	0	1	1	0	1	1	0	1	1	1	1	0	0	0	0	2	0	0	0	1	0	0	1	0	0	0	1	0	1	0	0	0	0	0	1	0	0	0	0	0	0	0	0	0	0	0	0	0	0	1	1	1	0	0	1	0	1	1	0	1	0	0	0	0	0	0	0	0	2	0	0	0	0	0	0	0	0	0	1	0	0	0	0	0	0	0	0	1	0	0	2	0	0	0	0	0	0	0	0	0	0	1	0	0	0	0	0	0	0	0	0	0	0	0	0	0	0	1	0	0
5	46531320	0	0	0	0	0	0	1	0	0	0	1	1	1	0	0	0	0	0	0	0	0	0	1	0	0	0	0	0	0	1	0	0	1	1	0	1	1	0	0	0	0	0	0	0	1	0	0	1	0	1	0	0	0	1	1	0	1	0	0	1	1	1	0	0	0	0	0	0	0	1	0	0	0	1	0	0	0	0	0	0	0	1	1	0	1	1	0	0	1	1	1	0	0	0	1	0	1	1	0	1	0	0	1	0	0	1	0	0	0	0	0	0	0	0	0	0	1	0	0	0	0	0	0	0	0	0	1	0	0	1	0	1	0	0	1	2	0	0	0	0	0	0	0	1	0
7	18946784	0	0	0	0	0	0	0	0	1	0	0	0	0	0	0	0	1	0	1	1	0	0	0	0	0	0	0	1	0	1	0	1	0	0	1	1	0	0	1	1	1	1	1	1	0	1	0	0	0	0	0	0	0	0	0	0	0	0	0	1	0	0	1	0	0	0	0	1	0	1	1	1	1	1	0	1	0	0	1	0	0	1	0	0	1	0	0	0	1	1	1	0	0	0	0	0	0	0	0	0	1	0	0	0	1	0	1	1	0	0	0	0	0	0	0	0	1	0	0	0	0	0	0	0	0	0	0	0	0	0	0	0	0	0	0	0	1	0	1	0	0	0	0	0	0
8	29840342	0	0	0	0	0	0	0	0	0	0	0	1	1	0	1	1	1	0	0	0	0	1	0	2	1	0	0	1	0	2	1	0	0	1	1	0	0	0	1	0	1	2	2	0	0	0	0	0	0	0	0	0	0	0	1	2	0	1	0	1	0	0	0	0	0	0	0	0	0	0	0	0	1	0	1	0	0	1	0	0	1	0	0	0	0	1	0	0	0	0	1	0	0	1	0	2	0	0	0	2	0	2	0	0	0	0	0	1	0	0	0	0	1	2	2	0	1	1	1	0	1	0	1	1	0	1	0	2	0	0	1	2	0	0	0	1	0	1	0	0	0	0	0	0	0
8	29840341	0	0	0	0	0	0	0	0	0	0	2	0	0	0	0	0	0	0	0	0	0	0	1	0	0	2	2	0	2	0	0	0	0	0	1	0	2	2	1	1	0	0	0	2	0	0	0	0	0	0	0	0	0	0	0	0	0	1	0	0	1	0	0	0	0	0	0	2	0	1	0	1	0	0	0	1	2	1	1	2	0	2	1	0	2	0	0	0	2	2	0	1	1	0	1	0	1	0	1	0	0	0	0	0	0	0	1	0	0	0	0	0	0	0	0	0	0	0	0	0	0	0	0	0	0	0	0	0	0	0	0	0	1	1	0	0	0	0	0	0	0	0	1	0	0
7	6794084	0	0	0	1	1	1	0	0	0	0	1	1	1	1	1	0	1	1	1	0	0	0	1	1	0	0	0	0	0	1	0	0	0	0	0	0	1	1	1	1	1	0	1	1	1	1	0	1	1	0	1	1	1	0	0	1	1	1	0	1	0	0	1	1	1	0	1	0	1	1	1	1	1	1	1	1	1	1	1	0	1	1	0	0	1	1	0	1	0	0	0	0	0	1	1	0	1	0	1	0	0	1	1	1	1	0	0	0	1	1	0	1	1	1	0	1	0	1	1	1	1	0	1	1	0	0	1	0	1	1	0	1	1	1	2	1	0	1	0	1	1	0	1	0	0
11	36965774	0	1	0	1	1	0	1	0	1	1	0	0	0	0	0	0	0	0	0	0	0	0	0	0	0	0	1	0	0	1	1	0	0	0	1	1	0	1	0	0	0	1	0	0	0	0	0	0	1	0	0	0	0	0	1	1	0	1	0	0	0	0	1	0	0	1	0	1	1	0	0	0	1	0	0	0	0	1	0	1	0	0	0	0	0	0	0	0	0	0	0	0	0	0	0	0	0	0	0	0	0	1	0	1	1	1	1	0	0	1	0	0	0	0	0	0	0	0	0	0	0	0	0	0	0	0	0	0	0	0	0	0	0	0	0	1	0	0	0	1	0	1	0	0	1
4	11350864	0	0	0	0	0	0	0	0	0	0	0	0	0	0	0	0	1	1	1	1	1	0	0	0	0	0	0	0	0	0	0	0	0	0	0	0	0	0	0	0	0	0	0	0	0	0	0	0	0	0	0	0	0	0	2	1	0	2	0	1	0	0	0	0	0	0	0	0	0	0	0	0	0	0	1	0	0	0	0	0	0	0	0	0	0	0	0	2	0	0	0	0	0	1	0	0	0	0	0	0	0	0	0	0	0	0	0	0	0	0	0	0	0	0	0	0	0	0	0	0	0	0	0	0	0	0	0	1	0	0	0	0	0	0	0	0	0	0	0	0	0	0	0	0	0
15	3720971	0	0	1	0	0	0	0	0	0	0	0	0	1	1	1	1	1	0	1	1	1	0	1	1	0	0	0	0	0	0	0	0	0	0	1	1	0	1	1	1	1	0	1	0	1	0	0	1	0	1	0	1	0	0	0	0	0	0	0	0	1	1	1	1	0	0	0	0	0	1	1	0	0	0	1	1	1	0	1	0	0	1	0	1	1	0	0	0	1	1	1	1	1	1	1	0	0	0	0	0	0	1	1	1	1	1	1	0	0	0	1	1	1	1	1	1	1	1	0	0	0	0	0	0	0	0	1	0	0	1	1	1	0	1	1	1	0	0	0	1	1	1	0	0	1
2	10778370	1	0	1	0	1	0	0	0	0	0	0	0	0	0	1	0	0	0	0	0	0	0	0	0	0	0	0	0	0	0	0	0	0	0	0	0	0	0	0	0	0	0	0	0	0	0	0	0	0	0	0	0	0	0	0	0	0	0	0	0	0	0	0	0	0	0	0	0	0	1	0	0	0	0	0	1	0	0	0	0	1	0	1	0	0	0	0	0	0	0	0	0	0	0	1	2	0	0	0	0	0	1	0	1	0	0	0	0	0	1	0	0	0	0	0	0	0	0	1	0	1	0	1	0	1	0	0	0	0	0	0	0	1	0	1	0	0	1	0	1	1	1	0	0	1
6	34780280	0	0	0	0	0	0	0	1	0	0	0	1	1	1	1	0	0	1	0	0	2	0	0	1	0	0	0	0	1	1	0	0	0	0	1	0	0	1	1	1	0	2	1	1	0	1	0	0	1	1	1	1	0	1	1	0	2	0	1	1	0	0	1	1	1	0	1	1	1	0	0	1	1	0	0	0	0	0	1	1	1	0	1	1	0	2	0	0	2	2	1	0	1	1	1	0	0	0	0	1	1	1	1	1	0	0	0	0	0	0	0	1	1	0	2	0	0	0	2	1	2	2	2	1	0	2	2	1	0	0	1	1	0	1	1	0	0	0	0	0	0	0	0	1	2
10	31397895	1	0	0	0	0	1	2	1	0	0	0	0	1	0	0	1	0	2	2	0	1	1	0	0	2	2	1	1	0	2	1	0	0	1	2	2	0	1	1	1	2	1	0	1	1	2	2	1	1	1	0	2	0	0	0	0	0	1	1	1	1	1	0	0	0	0	2	2	0	1	1	1	1	0	1	0	0	0	2	1	0	2	1	1	0	1	2	1	0	0	1	2	0	1	1	0	0	0	0	0	1	1	1	0	1	0	0	1	0	0	1	0	1	1	1	0	1	1	0	0	0	0	0	0	1	0	0	1	1	0	0	0	1	0	1	0	0	0	0	0	1	0	0	2	1
14	6897041	0	0	2	2	2	1	0	1	2	1	2	1	1	0	1	2	1	0	0	1	0	0	0	1	2	0	0	0	0	0	0	0	0	1	0	0	1	1	2	1	0	0	0	0	0	1	1	1	1	0	2	0	2	2	0	2	2	1	1	2	0	1	1	0	0	0	0	0	0	0	0	0	0	0	1	0	0	1	2	1	2	1	0	0	2	2	1	0	0	0	0	2	1	0	1	0	0	2	0	1	0	1	1	0	0	1	1	2	1	1	1	0	0	1	0	1	1	0	1	1	1	1	1	0	1	2	2	1	0	0	0	0	0	1	0	0	0	0	0	1	1	0	1	0	1
14	6897042	0	0	0	0	0	0	0	0	0	0	1	0	1	0	1	2	0	0	0	0	0	0	0	0	1	0	0	0	0	0	0	0	0	0	0	0	1	0	1	0	0	0	0	0	0	1	0	0	0	0	0	0	0	0	0	0	0	0	0	0	0	0	0	0	0	1	0	0	0	0	0	0	0	0	0	0	0	0	0	0	0	1	0	0	0	2	0	0	0	0	0	1	0	0	0	0	0	0	0	0	0	0	0	0	0	0	0	2	0	0	0	0	0	0	0	0	0	0	1	1	1	0	1	0	0	1	0	0	0	0	0	0	0	0	0	0	0	0	0	0	1	0	1	0	0
8	19189543	0	0	0	0	1	0	0	0	0	0	0	0	1	1	0	0	1	0	0	0	0	0	0	0	1	0	0	0	0	0	0	0	0	0	0	0	0	0	0	0	0	0	1	1	0	0	2	0	0	0	0	0	0	1	0	0	0	0	0	1	0	0	1	0	0	0	0	0	0	0	0	0	0	0	1	0	0	0	1	0	1	0	0	0	0	0	0	0	0	0	0	0	0	0	0	0	0	2	0	0	0	0	0	1	0	0	0	1	0	0	0	1	0	0	0	0	1	0	0	0	0	1	0	0	0	0	0	0	0	0	0	0	0	0	0	0	0	0	0	0	2	0	1	0	0
5	33767088	0	0	0	0	0	0	0	0	0	0	1	1	0	1	0	1	0	0	0	0	1	0	0	1	0	0	0	0	1	1	0	0	1	1	1	1	0	1	1	1	0	0	0	0	0	1	0	0	0	1	0	0	1	1	1	1	0	0	0	0	1	1	1	1	1	0	0	0	0	0	0	0	0	0	1	0	0	0	0	0	0	0	0	1	0	0	0	0	0	0	0	0	0	0	1	0	0	0	0	0	0	1	1	0	0	1	1	1	1	0	1	0	1	0	1	0	0	1	0	0	0	0	0	1	0	0	1	0	0	1	0	1	0	1	1	0	0	0	1	0	0	0	0	1	0
16	18151786	0	0	0	0	0	0	0	0	0	0	0	0	0	1	0	1	0	0	1	0	0	0	0	1	0	1	1	0	0	0	0	1	0	0	1	0	1	1	1	1	0	0	1	1	0	1	0	0	0	0	0	1	0	0	0	0	0	1	0	0	0	0	0	1	0	1	0	0	0	1	0	0	0	0	0	0	0	0	0	1	0	1	0	0	0	0	0	0	0	1	0	0	0	1	0	0	1	1	0	0	0	0	0	0	0	0	0	0	0	0	1	1	0	0	0	0	0	0	1	1	0	0	1	0	0	1	0	0	1	0	0	0	0	0	0	1	0	1	0	0	0	0	0	0	0
7	9807824	0	1	0	1	0	0	0	0	1	1	0	0	1	0	0	0	0	0	0	0	0	0	0	0	0	0	1	0	1	0	1	0	1	1	0	1	0	0	0	0	0	0	0	1	0	0	0	0	0	0	0	0	0	1	0	0	0	0	1	0	0	0	0	0	1	0	0	0	0	1	0	0	1	0	0	0	1	0	0	0	0	0	0	0	0	0	0	0	0	0	1	1	0	0	0	0	0	0	0	0	0	0	0	0	0	1	0	0	0	0	0	0	0	0	0	0	0	0	1	0	1	0	1	0	0	0	0	0	0	0	0	0	1	0	0	0	1	0	0	0	0	0	0	0	0
1	47266027	0	1	2	0	0	0	0	2	0	0	0	0	0	0	0	1	1	0	0	0	0	0	0	1	1	0	0	0	0	1	0	0	1	0	1	0	0	0	0	0	0	0	0	0	0	0	1	0	0	0	0	1	1	0	0	0	0	0	2	1	0	0	1	0	1	0	0	0	0	0	0	0	0	0	0	0	0	0	0	1	0	1	0	0	0	0	1	0	0	0	1	0	0	0	0	0	0	0	0	0	0	0	0	0	0	0	0	0	0	0	0	0	0	0	0	1	0	0	0	0	0	1	0	0	0	0	0	0	0	0	0	0	0	0	0	0	0	0	0	0	1	0	0	0	0
8	19189549	0	0	1	0	1	0	1	0	0	0	0	0	1	1	0	0	1	0	0	0	0	0	0	0	2	0	0	0	0	0	0	1	0	0	0	1	0	0	0	1	0	0	1	1	1	0	0	1	1	0	0	0	0	1	0	0	0	0	2	1	0	0	0	0	0	0	0	0	0	0	0	0	0	0	1	1	0	0	1	0	2	0	0	1	0	0	0	0	0	0	0	0	0	0	0	0	0	2	0	0	0	0	0	1	0	0	0	1	2	0	0	0	0	0	0	0	1	0	0	0	1	1	0	0	0	0	1	0	0	0	0	0	0	0	0	1	0	0	0	0	2	0	1	0	0
5	33767087	1	1	0	1	1	1	1	1	1	0	0	0	0	0	1	1	1	1	1	0	0	1	1	1	1	0	0	0	0	1	0	0	1	1	0	0	1	0	1	1	1	1	1	0	1	0	0	1	1	1	1	0	1	1	0	1	1	1	0	1	1	0	0	1	1	1	0	1	1	0	1	1	0	1	1	1	1	0	1	1	1	1	1	0	1	0	1	1	1	1	1	0	1	0	0	0	1	0	0	1	1	1	0	1	1	1	0	1	0	0	0	1	0	0	0	1	1	0	1	0	0	0	0	0	0	1	0	1	1	1	1	0	0	0	1	0	0	1	0	0	1	1	1	0	0
8	12359237	1	1	0	1	1	0	0	0	0	0	1	0	1	1	0	0	0	0	0	1	0	0	1	0	0	0	1	1	1	0	0	1	1	1	0	1	1	1	0	0	0	0	0	0	1	0	0	0	1	0	1	1	1	1	0	1	1	1	0	1	0	0	0	0	1	1	1	1	0	1	0	1	1	0	0	1	0	1	1	1	0	0	1	0	1	1	0	1	0	0	1	0	1	1	1	0	0	0	0	0	0	0	0	1	1	0	1	1	0	1	1	0	1	0	1	1	0	0	0	0	0	0	1	1	0	0	1	0	1	1	0	1	1	0	0	1	1	1	0	0	1	1	1	1	0
1	29679966	1	0	2	0	1	0	1	0	0	0	0	1	0	0	0	0	1	1	1	0	1	1	0	0	0	0	0	0	0	0	0	0	0	0	0	0	0	0	0	0	0	0	0	0	1	0	0	0	1	0	0	0	0	1	1	1	0	0	0	2	0	0	0	0	0	0	0	0	0	0	0	0	0	0	0	0	1	0	1	1	0	1	0	0	0	0	0	0	0	0	1	0	0	1	0	0	0	0	0	2	1	0	0	0	0	0	1	0	1	0	0	1	0	0	0	0	0	0	0	0	0	0	0	0	0	0	0	0	1	1	0	0	0	0	1	0	0	1	0	1	0	0	0	0	1
2	14725630	0	0	0	0	0	0	0	0	0	0	0	0	1	0	0	0	2	0	2	1	1	0	2	1	1	0	0	0	0	0	0	0	0	0	0	0	1	0	0	0	0	0	0	0	1	2	0	1	0	0	2	2	1	0	0	0	1	0	0	1	0	0	0	1	0	0	0	0	0	0	0	0	0	0	0	0	0	0	1	0	0	2	1	1	1	2	0	0	1	1	1	0	1	0	0	0	0	0	0	0	2	0	0	0	1	0	1	0	0	1	1	0	0	0	0	1	1	0	1	0	1	0	0	0	2	1	0	0	0	0	0	0	0	0	1	1	0	1	0	0	0	0	1	0	0
6	30373767	0	0	0	0	0	0	0	0	0	0	0	0	0	0	0	0	1	1	1	0	1	0	0	0	0	0	0	0	0	0	0	0	0	0	0	0	0	0	0	1	1	0	0	0	0	0	0	0	0	0	0	0	0	0	0	0	0	0	0	0	0	0	0	0	0	0	0	0	0	0	0	0	0	0	0	0	0	0	0	0	0	0	1	0	0	0	1	1	1	1	0	0	1	0	1	1	0	1	0	0	1	0	0	0	0	0	0	0	0	0	0	0	0	0	0	0	0	0	0	0	0	0	0	0	1	0	0	0	0	0	0	0	0	0	0	0	0	0	0	0	0	0	0	0	0
5	26339614	0	1	0	1	1	0	0	0	0	1	1	2	0	2	1	2	0	0	0	1	0	1	1	1	1	0	0	1	2	1	2	2	2	1	2	2	0	1	1	1	2	2	1	0	2	1	1	1	0	1	2	1	0	1	1	1	2	1	1	1	0	0	1	2	2	0	1	0	0	2	0	0	0	0	0	0	0	1	0	0	0	0	0	0	1	0	1	0	0	0	1	0	0	0	1	0	0	0	0	0	1	1	1	1	2	0	1	1	0	0	1	1	1	2	2	1	1	2	0	1	0	1	2	2	0	1	1	0	0	1	2	0	1	1	0	2	0	0	1	1	1	1	0	2	0
3	22460726	0	1	1	1	0	1	1	0	1	1	0	0	0	0	0	0	1	0	0	0	0	1	1	1	1	0	1	1	1	1	1	1	1	0	0	0	0	1	0	0	0	0	0	1	0	0	1	1	1	0	2	1	1	0	0	0	0	0	1	0	1	1	0	1	1	1	1	0	1	0	1	1	0	1	1	1	0	0	1	0	1	0	1	0	1	0	0	1	2	1	1	1	1	2	1	1	1	0	1	0	1	0	0	0	0	0	0	0	1	1	1	1	1	1	1	1	1	0	0	0	0	0	0	0	0	1	1	0	0	1	1	1	0	0	1	1	0	1	1	0	1	0	0	1	1
12	7506727	0	0	1	1	0	0	0	0	1	0	1	1	0	1	1	0	0	0	1	1	1	1	0	0	1	0	0	0	1	1	1	2	2	2	0	0	0	1	1	0	1	1	1	0	1	0	1	0	0	1	0	0	1	1	1	1	1	1	0	0	1	1	2	1	1	0	0	1	0	0	1	0	0	0	0	0	1	1	0	1	1	0	0	0	1	1	1	1	0	0	0	1	1	2	0	0	0	0	0	0	1	1	1	0	2	1	1	0	1	0	0	0	0	2	1	1	1	1	1	1	0	0	1	0	1	0	0	1	1	1	1	0	0	1	1	1	1	0	0	1	0	1	0	0	0
9	3932473	0	0	0	0	0	0	0	0	0	0	0	0	0	0	0	0	0	0	0	0	0	2	0	0	0	1	0	0	0	0	0	0	0	0	0	0	0	0	0	0	0	0	0	0	0	0	0	0	0	0	0	0	0	0	0	0	0	0	0	0	0	0	0	0	0	0	0	0	0	0	0	0	0	1	0	0	0	0	1	0	0	0	0	0	0	1	0	0	0	0	0	0	0	2	0	0	0	0	0	0	0	0	0	0	0	0	0	1	0	1	0	0	0	0	0	0	0	0	0	0	0	0	0	0	1	0	0	0	0	0	0	0	0	1	0	0	0	1	0	0	0	0	1	0	0
9	3932475	1	0	1	0	0	0	0	0	0	0	0	0	0	0	1	0	0	0	0	1	0	0	0	0	0	0	0	0	0	1	0	0	1	0	0	2	0	0	1	0	0	0	0	1	1	0	0	1	0	1	0	0	0	0	0	0	1	0	0	0	0	0	0	1	0	0	0	0	0	0	1	0	0	0	0	1	0	0	0	0	1	1	0	0	0	0	0	0	0	0	0	0	0	0	0	0	0	0	0	0	0	0	0	0	0	0	0	0	0	0	2	0	0	0	1	0	0	0	0	0	0	0	0	0	0	0	0	0	0	0	0	0	0	0	0	0	0	0	0	0	0	0	0	0	0
3	75030329	1	0	0	1	0	1	0	1	1	0	0	0	0	0	0	0	0	0	0	0	0	0	0	0	0	0	0	0	0	0	0	0	0	0	0	0	0	0	0	0	0	0	1	0	0	0	1	0	0	0	0	0	0	1	0	0	0	1	0	1	0	1	0	0	0	0	0	0	0	0	1	1	0	0	0	0	1	1	0	0	0	0	1	0	0	0	0	0	0	0	0	0	0	1	0	1	0	0	0	0	0	0	1	0	0	0	0	0	0	0	0	0	0	0	0	1	1	0	0	0	0	0	0	0	0	1	0	1	1	0	0	0	0	0	1	0	1	0	0	0	0	1	0	0	0
1	80966219	1	1	0	1	0	1	0	0	0	0	0	0	1	0	1	1	0	0	0	0	0	1	0	0	0	0	1	1	0	0	1	0	1	1	1	0	0	1	0	1	1	1	1	1	1	1	1	0	1	1	0	1	1	0	0	0	0	1	0	0	1	0	1	1	0	0	0	0	0	1	0	0	0	0	0	0	0	0	1	0	0	1	0	0	0	0	0	0	0	0	0	1	0	0	0	0	1	0	0	0	1	0	1	0	0	0	0	0	1	0	1	0	1	0	1	0	0	0	0	0	0	0	0	0	0	0	0	0	0	0	0	0	0	0	1	1	0	0	1	0	1	1	1	1	0
10	32699774	2	1	2	0	0	0	1	1	1	2	0	0	0	0	0	0	0	0	0	0	1	1	0	1	0	0	0	0	0	0	0	0	0	0	0	0	0	1	0	0	1	0	0	1	0	0	1	0	1	0	0	0	0	0	0	0	0	0	0	0	0	0	0	0	1	0	0	0	0	1	1	1	0	1	0	1	0	0	0	0	0	0	0	0	0	0	0	0	0	0	0	0	0	0	0	0	1	0	1	0	0	0	0	0	0	0	1	0	0	0	0	0	0	0	1	1	0	0	0	0	0	0	0	0	0	0	0	0	0	0	0	0	0	0	1	0	0	1	1	1	0	1	0	0	0
12	43947352	1	0	1	0	1	2	0	2	0	0	0	1	0	0	0	0	0	1	0	1	0	0	0	0	0	1	2	1	2	0	2	1	0	1	1	0	0	0	1	0	0	0	0	2	0	2	1	2	2	0	1	2	2	1	2	1	1	2	1	2	0	0	1	1	1	1	2	0	1	0	0	2	1	0	0	0	1	0	0	1	2	2	1	0	1	1	1	0	0	0	1	0	0	1	0	2	1	2	2	1	0	0	0	1	1	1	1	0	1	0	0	1	0	0	0	1	0	0	1	0	1	1	0	2	0	2	1	0	2	2	1	1	1	1	1	1	1	1	2	1	0	0	0	0	1
1	26169949	0	1	0	1	0	1	0	0	0	0	0	0	0	0	0	0	0	0	0	0	1	0	0	0	0	0	0	1	0	0	0	1	0	1	1	0	1	0	1	1	0	0	0	0	0	0	0	0	0	1	0	0	0	0	0	0	0	0	0	1	0	0	0	0	1	0	1	0	0	0	0	1	0	0	0	0	0	0	0	0	1	0	0	0	0	0	0	0	0	0	0	1	0	0	0	0	0	0	0	0	0	1	0	0	0	0	0	0	1	0	0	0	0	0	0	0	0	0	1	1	0	0	0	0	0	0	0	0	0	0	0	1	0	0	0	0	0	0	1	0	0	0	0	1	0
9	34416371	0	0	0	1	0	0	0	0	1	0	1	1	0	0	0	0	0	2	2	1	1	1	0	0	1	0	1	1	1	1	1	2	0	1	0	2	0	1	1	1	0	1	1	0	2	1	1	0	1	1	2	1	1	0	1	1	1	0	0	1	1	1	1	0	1	0	0	1	1	0	0	0	1	0	0	1	1	0	0	0	0	0	0	0	0	0	1	0	2	2	0	0	0	1	0	2	0	2	0	0	1	2	0	1	1	1	1	1	0	1	1	1	1	0	0	0	1	1	0	0	0	0	0	0	0	0	1	0	2	1	0	0	1	1	0	2	1	2	1	1	0	1	1	0	1
12	12463513	0	1	0	0	0	0	0	0	0	0	1	0	0	0	0	0	0	0	1	0	0	0	1	1	0	0	0	0	0	0	0	0	0	0	0	0	0	0	0	0	0	0	0	0	0	0	0	0	0	0	0	0	0	0	1	1	0	1	0	1	1	1	0	1	0	0	1	0	0	1	0	0	0	1	0	0	0	0	1	1	0	0	0	0	0	0	1	1	0	0	0	0	0	1	0	1	0	0	0	0	0	0	0	0	1	0	1	0	1	0	0	0	0	0	0	0	0	0	1	0	1	0	0	0	0	0	0	0	0	1	0	0	1	0	0	0	1	0	0	0	0	0	0	0	1
5	11233008	1	0	1	0	2	1	1	1	1	1	0	0	0	1	0	1	0	1	1	1	0	2	0	0	0	0	0	0	1	0	1	0	0	1	0	0	0	1	0	0	0	0	0	0	1	0	0	1	0	0	0	0	0	0	0	1	0	1	1	0	1	0	0	0	0	0	0	2	2	0	0	0	0	0	0	0	0	0	1	0	0	0	0	0	0	0	1	0	1	0	0	0	0	0	0	0	0	0	1	0	0	0	0	0	0	0	0	0	0	0	0	1	1	0	0	0	0	1	0	0	1	0	0	1	0	0	0	0	0	0	1	0	1	0	0	0	1	1	1	1	0	0	0	2	0
7	28094598	0	0	0	0	0	0	0	0	0	0	0	1	0	0	0	0	0	0	0	0	0	0	0	0	0	0	0	1	0	0	0	0	0	0	0	0	0	1	0	1	0	2	0	0	0	0	0	0	0	0	0	0	0	0	0	0	0	0	0	0	0	0	0	0	0	0	0	0	0	0	0	0	1	0	1	0	0	0	0	0	0	0	0	0	0	0	1	0	0	0	1	0	0	0	1	0	0	0	0	0	0	0	0	1	0	0	0	1	0	1	0	1	1	0	0	0	0	0	0	0	0	0	0	0	0	0	0	0	0	0	0	0	0	0	0	0	0	0	0	0	0	0	0	0	0
5	3239432	0	0	1	1	0	0	0	0	0	0	1	1	0	0	1	0	0	0	0	0	0	0	0	0	0	0	0	0	0	0	0	0	0	0	0	0	0	0	0	0	0	0	0	0	0	0	0	0	0	0	0	0	0	0	0	0	0	0	0	0	0	0	0	0	0	1	1	0	1	0	0	0	0	0	0	0	0	0	0	0	0	0	0	0	0	0	0	0	0	0	0	0	0	0	0	0	0	1	0	0	1	0	1	0	1	0	0	0	1	0	0	0	1	1	0	0	1	0	0	0	0	0	0	0	0	0	0	0	0	0	0	0	0	0	0	0	0	0	0	0	0	0	0	0	0
12	21543248	0	0	0	0	0	0	0	0	0	0	1	2	0	0	1	1	1	0	0	2	0	0	2	0	0	0	0	0	0	0	1	0	0	1	0	1	1	0	1	1	1	2	1	0	0	0	0	0	1	0	1	1	1	1	1	0	0	0	0	0	1	1	0	0	0	0	0	1	0	0	0	0	0	2	1	0	0	0	0	0	0	1	0	0	1	0	0	1	1	1	1	0	1	0	0	0	1	1	0	1	1	0	0	1	1	0	0	0	0	0	1	0	1	1	0	0	0	0	0	0	0	0	0	1	1	0	0	2	1	1	1	0	1	1	1	1	0	0	1	0	0	1	0	0	0
6	13865849	1	0	1	1	1	0	0	1	0	2	0	0	1	0	0	1	2	0	0	0	1	1	0	1	1	1	0	0	0	0	0	0	0	0	0	0	1	2	0	0	2	2	0	0	1	0	0	0	0	0	1	0	0	0	0	0	0	0	0	0	1	0	0	0	0	0	0	0	0	0	0	0	1	0	0	0	0	0	1	0	1	0	0	1	0	0	0	0	0	0	0	1	0	0	0	1	0	0	0	0	0	0	0	0	0	0	0	0	2	0	0	0	0	1	0	0	2	1	0	0	0	0	0	0	1	0	0	0	0	0	0	0	1	0	0	1	0	1	0	0	1	0	0	0	0
4	62140273	0	1	0	1	0	0	0	0	2	0	0	2	0	0	0	0	0	0	0	2	0	0	0	1	1	1	0	0	1	0	0	0	1	0	2	0	0	1	0	1	0	0	0	0	0	0	2	0	0	0	0	1	2	0	2	0	1	0	1	0	0	0	1	1	0	0	2	0	0	0	0	0	1	0	1	0	0	1	2	0	0	0	0	0	0	0	2	0	2	1	2	1	0	1	0	0	2	0	2	2	0	0	0	2	0	0	2	0	2	2	1	2	1	2	0	0	0	0	0	0	0	0	0	1	0	0	0	2	2	0	2	1	0	1	0	0	0	2	0	1	1	0	0	1	0
11	3814720	1	2	2	1	1	2	2	2	2	1	0	0	0	2	0	0	0	1	1	0	0	0	1	1	1	0	2	1	1	1	2	1	1	1	2	1	0	1	0	0	0	0	2	1	0	1	0	1	2	1	1	0	2	1	0	0	0	1	0	1	0	1	2	2	0	0	1	1	1	0	1	0	0	0	1	0	1	0	1	2	0	0	0	1	2	1	2	2	0	2	1	1	1	0	1	0	0	1	0	2	0	2	2	0	2	0	0	1	0	2	2	2	1	0	1	2	0	1	0	0	0	1	2	0	1	0	0	0	0	2	2	1	0	0	2	2	0	1	2	1	2	1	0	1	0
4	83930237	0	1	1	1	0	0	1	0	0	1	0	1	0	0	1	0	0	0	1	0	1	0	1	0	0	0	1	1	0	1	0	1	1	1	0	1	0	0	1	1	1	0	1	0	1	1	0	0	0	0	0	0	0	0	1	0	1	1	0	1	1	1	1	0	0	0	1	0	0	0	0	0	0	0	0	0	1	0	0	0	0	0	0	0	0	0	0	0	0	0	0	0	0	0	1	1	0	1	0	1	0	0	0	0	1	1	0	0	1	1	1	0	0	0	0	0	0	0	1	0	0	0	0	1	0	0	0	0	0	0	1	1	1	1	2	0	0	0	0	1	0	0	0	1	0
4	12918428	0	1	0	1	0	0	0	0	1	1	1	0	0	0	0	0	1	0	1	0	0	0	1	0	1	0	0	0	0	0	0	0	0	1	0	1	0	0	0	0	0	0	0	0	0	0	0	0	0	0	0	0	0	1	1	1	1	0	0	0	0	0	0	0	0	0	0	0	1	0	0	0	0	0	1	0	0	0	0	0	1	0	0	0	1	0	0	1	0	0	0	1	0	0	0	0	0	0	1	1	1	0	0	1	0	1	0	0	0	0	0	0	0	0	0	1	1	0	0	0	1	1	0	1	0	1	0	0	0	1	0	1	0	1	0	1	0	0	0	1	0	0	1	0	0
4	12918429	0	1	0	1	0	0	0	0	1	1	1	0	0	0	0	0	1	0	1	0	0	0	1	0	0	0	0	0	0	0	0	0	0	1	0	1	0	0	0	0	0	0	0	0	0	0	0	0	0	0	0	0	0	1	1	1	1	0	0	0	0	0	0	0	0	0	0	0	1	0	0	0	0	0	0	0	0	0	0	0	1	0	0	0	1	0	0	1	0	0	0	1	0	0	0	0	1	0	1	0	1	0	0	1	0	1	0	0	0	0	0	0	0	0	0	0	0	0	0	0	1	1	0	1	0	1	0	0	0	1	0	1	0	1	0	1	0	0	0	1	0	0	1	0	0
4	25760461	0	0	0	2	0	0	1	0	1	1	0	0	0	1	0	0	1	0	0	0	0	1	0	0	0	0	0	0	0	0	0	0	0	0	0	0	1	0	0	0	0	0	0	1	1	0	0	0	1	1	0	0	0	1	0	0	0	0	0	0	1	1	0	0	1	0	0	0	1	0	0	0	0	1	1	0	0	0	0	0	1	0	0	0	1	0	1	2	1	0	0	0	0	0	0	0	1	0	1	1	1	0	1	0	2	0	0	1	0	0	0	0	0	0	0	0	0	0	0	0	0	0	0	1	0	0	0	0	0	0	0	0	0	0	0	0	0	0	0	0	0	0	0	0	0
2	14463158	0	0	0	0	0	0	0	0	0	0	0	1	0	0	1	0	1	0	0	1	1	0	1	1	0	0	0	0	0	0	0	0	0	1	0	0	0	0	0	0	0	0	0	0	0	0	1	0	1	0	1	1	1	1	0	0	0	0	0	0	1	0	0	0	0	0	0	0	1	0	0	0	0	0	0	0	0	0	0	0	1	1	0	0	0	0	1	0	1	1	0	0	0	1	0	0	1	1	1	0	1	0	1	1	0	0	1	0	2	1	1	1	0	0	0	0	0	0	0	0	0	1	0	0	0	0	0	0	0	0	0	0	0	0	0	0	0	0	0	1	0	1	0	1	0
4	25760464	1	0	1	0	1	1	0	0	1	0	1	1	1	1	1	1	0	0	1	0	0	0	1	0	1	0	1	0	1	0	1	1	1	0	0	1	1	1	1	0	1	0	0	1	1	0	1	1	1	1	1	1	0	1	1	1	1	1	1	0	1	1	1	1	1	1	1	1	1	0	1	0	0	1	0	1	0	0	0	1	1	1	0	0	0	0	1	0	1	1	1	1	1	1	1	0	1	1	0	0	0	0	1	1	0	1	0	0	1	1	0	2	0	1	1	0	1	0	0	1	0	0	0	1	0	1	1	1	0	1	0	1	1	1	1	0	1	1	1	1	1	1	0	1	1
9	32840853	0	0	1	1	1	0	1	1	0	1	0	0	0	0	1	0	0	0	0	0	0	1	0	1	0	0	0	1	1	0	1	1	0	0	0	1	1	0	0	0	0	0	1	1	0	0	0	0	0	1	0	1	0	1	1	1	0	0	1	1	0	1	1	0	0	0	0	1	0	0	1	1	0	1	0	0	1	0	1	0	1	1	1	1	0	1	1	0	0	0	1	1	0	1	1	0	0	0	0	0	1	0	1	0	0	0	0	0	1	1	0	1	0	1	1	0	0	0	0	0	0	0	0	1	1	0	0	1	1	1	0	0	1	1	0	0	0	0	1	0	0	1	1	1	1
2	14463152	0	0	0	0	0	0	0	0	0	1	0	1	0	0	1	0	1	0	0	1	1	0	1	1	0	0	0	0	0	0	0	0	0	1	0	0	0	0	0	0	0	0	0	0	0	0	1	0	1	0	1	1	1	1	0	0	0	0	0	0	1	0	0	0	0	0	0	0	1	0	0	0	0	0	0	0	0	0	0	0	1	1	0	0	0	0	1	0	1	1	0	0	0	1	0	0	1	1	1	0	1	0	1	1	0	1	1	0	2	1	1	1	0	0	0	0	0	0	0	0	0	1	0	0	0	1	0	0	1	0	0	0	0	0	0	0	0	0	0	1	0	1	0	1	0
5	46300446	1	0	0	1	0	0	0	0	0	0	0	0	1	0	1	0	0	0	0	0	0	0	0	0	0	0	0	0	0	0	0	0	0	0	0	0	0	0	0	0	0	0	0	0	0	1	0	0	0	1	0	0	1	0	0	0	0	0	0	1	0	0	0	0	0	0	0	0	0	0	0	0	0	0	0	0	0	0	0	0	1	0	0	0	1	1	0	0	0	0	0	0	0	0	0	0	0	0	0	0	0	0	0	0	0	0	0	0	1	0	0	0	0	1	0	0	0	0	0	0	0	0	0	0	0	0	0	1	0	0	1	0	0	0	0	0	0	1	0	1	0	0	1	0	0
1	87800828	1	0	0	0	0	0	0	0	0	0	0	1	0	0	0	1	0	0	1	1	0	0	0	1	0	0	0	0	0	0	0	2	0	0	0	0	0	0	0	0	2	2	0	0	0	0	1	2	1	0	0	1	0	0	1	1	2	2	0	2	0	0	0	2	0	0	1	0	0	1	1	1	0	0	1	1	1	0	1	0	0	1	0	1	1	1	0	0	0	0	1	0	0	1	0	0	1	1	1	0	0	1	2	2	2	1	1	0	0	1	1	0	0	1	0	0	0	1	0	0	0	1	0	0	0	0	1	1	0	1	1	2	1	1	1	0	2	2	1	1	1	1	0	1	0
6	23757221	0	0	1	0	0	0	0	0	0	0	1	1	1	0	0	0	0	0	0	1	0	0	0	0	0	1	0	0	0	0	0	0	0	1	0	0	0	0	0	0	0	1	0	0	1	0	0	0	0	0	0	0	1	0	0	0	1	0	1	0	1	0	0	0	0	0	1	0	0	0	0	0	0	0	1	1	0	0	0	0	0	0	0	0	0	0	1	1	0	0	0	0	1	0	0	0	1	0	0	0	0	0	0	0	0	0	0	0	0	0	1	0	0	0	0	0	0	0	0	0	0	0	1	0	0	0	0	1	0	0	1	0	0	0	0	0	0	0	0	0	0	0	0	1	0
1	15881456	1	0	0	1	0	1	0	0	0	0	0	0	0	0	0	0	0	0	0	0	0	0	0	1	0	0	0	0	0	0	0	0	0	0	0	0	0	0	0	0	0	0	0	0	0	0	0	0	0	0	0	0	0	0	0	1	0	0	1	1	1	0	0	0	0	1	0	1	1	1	1	0	1	1	1	0	1	1	1	0	1	1	0	1	0	1	0	1	0	0	0	0	0	0	0	0	1	0	1	0	0	0	1	1	1	0	0	1	1	0	0	0	0	0	0	0	1	0	0	0	0	1	1	1	0	1	0	0	1	0	1	0	0	0	0	0	1	0	0	0	1	0	1	1	1
8	4243806	1	0	1	1	0	0	0	0	0	0	0	0	1	0	0	0	1	0	0	0	0	1	0	0	0	0	0	0	0	1	0	0	0	0	0	0	1	1	0	0	0	0	0	1	0	0	0	0	0	0	0	0	0	0	0	0	0	0	0	0	0	0	0	1	0	0	1	1	0	0	0	0	0	0	0	0	0	0	0	1	0	0	0	0	0	0	0	0	1	0	0	0	0	0	0	0	0	0	0	0	0	0	0	1	0	1	1	0	1	0	1	0	0	0	0	0	0	0	0	0	0	1	0	0	0	0	0	0	0	0	0	0	0	0	0	0	0	0	0	0	0	0	0	0	0
7	12094565	0	0	0	0	0	0	0	0	0	0	0	0	0	0	0	0	0	0	0	0	0	0	0	0	0	0	0	0	0	0	0	0	0	0	1	0	0	1	1	1	1	2	0	1	0	0	0	0	0	0	0	0	0	0	1	0	0	0	0	0	1	0	1	2	0	0	0	0	0	0	0	0	1	0	0	0	0	0	1	0	0	0	0	0	0	0	1	2	0	0	0	0	0	0	0	0	0	0	0	0	0	0	0	0	0	0	0	0	0	0	0	0	0	2	0	2	0	2	0	0	0	0	0	0	0	0	0	0	0	0	0	0	0	0	0	0	0	0	0	0	0	0	0	0	0
12	24959443	0	1	0	0	0	1	0	1	0	0	1	0	0	0	0	0	0	1	0	0	1	0	0	0	0	0	1	0	0	0	0	1	0	0	0	1	0	0	1	0	0	0	0	0	1	0	1	0	0	1	0	0	0	0	0	1	0	0	1	0	0	0	1	0	0	0	0	0	0	0	0	0	0	0	0	0	0	0	0	0	0	1	0	0	0	0	0	1	1	0	1	0	0	1	0	0	0	0	0	0	0	0	0	1	0	0	0	0	0	0	0	0	0	0	1	0	1	0	0	0	0	0	0	0	0	0	1	0	0	0	0	0	0	0	0	1	1	0	0	0	0	0	0	0	0
14	30428028	0	0	0	0	0	0	0	0	0	0	0	2	0	0	0	0	0	2	0	0	0	0	0	1	0	2	1	0	1	1	2	1	0	1	1	1	0	0	1	0	0	1	0	0	1	1	1	1	1	0	0	1	2	2	1	1	2	2	1	2	0	1	1	1	2	0	1	0	0	1	2	1	0	1	1	1	0	1	1	1	1	1	0	0	0	0	1	1	1	1	0	1	2	0	2	0	1	1	2	0	1	2	1	1	1	1	2	1	0	1	0	1	2	0	0	1	1	0	2	1	2	1	1	1	0	1	1	0	0	1	0	0	0	0	0	1	0	1	2	0	2	0	1	2	1
6	21231366	0	0	0	0	0	0	0	0	0	0	0	0	0	0	0	0	1	0	0	1	1	1	0	0	0	0	0	0	1	0	0	0	0	0	0	0	0	0	0	0	0	0	0	0	1	0	0	0	0	0	0	0	0	0	0	0	0	0	0	0	0	0	0	0	0	0	0	0	1	0	0	0	0	0	0	0	0	0	0	0	0	0	1	1	1	0	0	0	0	0	0	0	0	0	0	1	0	1	0	0	0	0	1	0	0	0	0	0	0	0	0	0	0	0	0	0	0	1	0	0	0	0	0	0	1	0	0	0	0	0	0	0	1	0	0	0	0	0	0	0	0	0	1	0	0
1	15322582	0	0	1	0	0	1	2	0	1	0	2	0	0	2	0	1	0	2	0	0	0	0	2	0	1	0	0	0	0	1	0	0	0	0	0	0	0	0	1	0	0	0	1	0	0	0	0	0	0	1	0	0	0	0	1	1	0	1	0	0	1	0	0	0	1	0	0	2	0	1	0	0	0	1	0	0	0	0	0	0	0	0	0	0	0	0	0	2	1	1	1	0	1	2	1	0	0	0	0	0	2	0	0	0	0	0	0	0	1	1	0	0	0	0	0	0	0	2	1	1	1	0	0	0	1	0	0	0	2	2	0	1	0	2	0	0	0	0	0	0	0	0	0	1	1
7	7420279	0	0	1	0	0	0	0	1	0	0	1	0	0	0	0	0	1	0	0	0	0	1	0	1	0	0	1	1	0	0	0	0	1	0	0	0	0	0	1	0	0	0	0	1	0	0	0	0	1	0	0	0	0	0	0	2	1	0	1	0	0	0	0	0	0	1	0	0	0	0	0	0	0	0	0	0	0	0	0	0	1	0	0	0	0	0	1	1	0	0	0	0	0	1	1	0	0	0	0	0	0	0	0	0	0	0	0	0	1	0	0	0	1	0	0	1	0	0	0	1	0	0	1	1	0	0	0	0	0	0	0	0	0	1	0	0	0	0	0	1	0	0	0	0	0
2	22469408	0	1	0	1	0	0	1	1	1	0	1	1	0	1	1	1	0	1	1	0	2	1	1	1	1	1	1	1	0	1	1	1	1	1	1	1	1	1	1	1	0	0	1	0	0	1	0	0	0	0	1	0	0	1	0	1	0	0	0	1	1	0	0	0	1	0	0	0	0	0	1	0	0	0	1	0	1	0	0	1	1	1	1	1	1	0	1	0	1	0	0	1	0	0	1	0	0	0	0	1	1	0	0	0	1	1	1	1	0	0	0	0	0	1	0	1	0	0	0	0	0	0	0	0	0	0	1	0	1	1	0	0	0	1	0	0	0	0	0	0	1	0	1	0	0
1	19533965	1	0	1	0	0	1	1	1	0	1	1	0	0	0	0	0	0	0	0	0	0	0	0	0	0	0	0	0	0	0	1	0	0	0	0	0	0	0	0	0	0	0	0	0	0	0	0	0	1	0	0	0	0	0	0	1	0	1	0	0	0	1	0	0	0	1	0	0	0	1	1	1	0	0	1	0	1	0	0	0	0	0	0	0	0	0	0	0	0	0	1	0	0	1	0	1	0	0	0	0	0	0	0	0	0	0	0	0	1	0	0	0	0	0	0	1	0	0	0	0	0	1	1	0	1	0	1	1	0	0	1	1	0	1	1	0	1	1	1	1	1	1	0	1	0
7	30487550	1	1	1	1	1	1	1	0	0	1	0	1	1	0	1	0	1	0	1	1	0	1	1	1	0	1	0	0	1	1	0	0	1	1	1	1	1	1	0	1	1	1	1	1	1	1	1	1	1	1	0	0	0	1	0	1	0	0	0	1	1	0	1	1	1	1	0	1	1	1	1	1	1	0	1	1	0	1	0	1	1	1	1	0	1	0	1	0	0	1	0	1	0	0	0	0	1	1	1	0	0	0	0	0	1	1	1	0	0	0	0	1	0	1	1	1	0	0	0	1	0	0	1	0	1	1	1	0	1	1	1	0	1	0	0	0	1	0	0	1	1	1	1	0	0
11	15883391	0	0	0	0	0	0	0	0	0	0	1	0	0	0	1	0	1	0	1	0	0	0	0	0	0	0	0	0	0	0	0	0	0	0	1	0	0	0	0	0	0	0	0	0	0	0	0	0	0	0	0	0	0	0	0	0	1	1	0	0	1	0	0	0	0	0	0	0	0	0	0	0	0	0	0	0	0	0	0	0	0	0	0	0	0	0	0	0	0	0	1	0	0	0	0	0	0	0	0	1	0	0	0	0	0	0	0	0	0	0	0	0	1	0	1	0	0	0	0	1	0	0	0	0	0	0	0	0	0	0	0	0	1	1	1	0	1	0	0	0	1	0	0	0	0
3	23048897	0	1	0	0	1	0	1	1	1	1	1	1	0	1	1	0	1	0	0	0	0	0	1	0	0	0	0	0	1	0	0	0	0	0	1	0	0	0	0	0	0	1	1	0	0	0	0	1	1	1	0	1	0	1	1	1	1	0	0	1	0	0	1	0	1	1	0	0	1	0	0	0	0	0	0	0	0	0	0	0	0	0	0	0	1	0	1	0	0	0	1	0	0	0	0	0	0	1	0	0	0	0	1	1	0	1	0	0	0	0	0	0	0	0	0	0	1	1	1	0	0	0	0	0	0	0	1	0	0	1	0	1	1	0	0	0	0	0	0	1	0	0	0	0	0
1	10812602	0	0	0	0	0	0	0	0	0	0	0	0	0	0	0	0	0	1	0	0	0	0	2	1	0	0	2	0	0	0	0	0	2	0	0	2	0	0	0	0	1	0	0	0	0	0	0	0	0	1	0	0	0	1	2	2	0	1	0	1	0	0	0	0	1	0	1	0	0	0	0	0	0	1	0	0	0	0	0	0	0	0	0	0	2	0	0	0	0	0	0	0	0	1	0	0	0	2	0	2	1	0	0	0	0	0	1	1	1	0	1	1	0	1	0	1	0	0	1	0	1	0	0	0	1	0	0	0	1	0	0	0	0	0	1	0	1	0	0	1	0	2	0	0	0
2	22469402	0	1	0	1	0	0	1	1	1	0	1	1	0	1	1	1	0	1	1	0	2	1	1	1	1	1	1	1	0	1	1	1	1	1	1	1	1	1	1	1	0	0	1	0	0	1	0	0	0	0	1	0	0	1	0	1	1	0	0	1	1	0	0	0	1	0	0	0	0	0	1	0	0	0	1	1	1	1	0	1	1	1	1	1	1	0	1	0	1	0	0	1	0	0	1	0	0	0	0	1	1	0	0	0	1	1	1	1	0	0	0	0	0	1	0	1	0	0	0	1	1	0	0	0	0	1	1	0	1	1	1	0	0	1	0	0	1	1	0	0	1	0	1	0	0
4	38728868	0	0	0	0	0	0	0	0	0	0	0	0	0	0	0	0	0	1	0	0	0	0	0	0	0	0	0	0	0	0	0	0	0	0	0	0	0	0	0	0	0	0	0	0	0	0	0	0	0	0	0	1	0	0	0	0	0	0	0	0	0	0	0	0	0	0	1	1	0	0	1	0	0	1	0	0	1	0	0	0	0	1	0	0	0	1	0	0	0	0	0	0	0	0	0	0	0	1	0	0	0	0	0	0	1	0	1	1	0	0	0	0	0	0	0	0	0	0	0	0	0	0	0	1	0	0	0	0	0	0	0	0	0	0	0	0	0	0	0	0	1	0	0	0	0
12	5111499	0	0	0	0	0	0	0	0	0	0	0	0	0	0	0	0	0	0	0	0	0	0	0	0	0	0	0	0	0	0	0	0	0	0	0	0	0	0	1	0	0	1	0	0	0	0	0	0	0	0	0	0	0	2	0	1	1	1	0	1	1	1	0	1	0	0	0	0	0	0	0	0	0	0	0	0	0	0	0	0	1	0	0	0	0	0	0	0	0	0	0	0	0	0	0	0	1	0	1	0	0	0	0	0	0	0	1	1	0	0	1	0	0	0	0	0	0	0	0	0	0	0	0	0	0	0	0	0	0	0	0	1	0	0	0	0	0	0	0	0	0	0	0	0	0
1	23537699	0	0	0	0	0	0	0	0	0	0	1	0	0	0	0	0	1	0	0	1	0	0	1	0	1	0	0	0	0	0	0	0	0	0	0	0	0	1	0	1	0	0	0	0	0	0	0	0	0	0	0	0	0	0	0	0	0	0	0	0	0	0	0	0	0	0	0	0	0	0	0	0	0	0	0	0	0	0	0	0	0	0	0	1	0	0	0	0	1	1	1	0	0	0	1	0	0	0	0	0	0	0	0	0	0	0	0	0	0	0	1	0	0	1	0	0	1	0	0	0	0	0	0	0	0	0	1	0	0	0	0	0	0	0	0	0	0	0	0	0	0	0	0	0	0
7	33290414	0	0	0	0	0	0	0	0	0	0	0	0	0	0	0	0	2	0	0	0	0	1	1	0	2	0	0	0	0	0	0	0	0	0	0	0	0	0	0	0	0	0	0	0	0	0	2	0	0	0	0	0	0	0	0	0	0	0	0	0	0	0	1	0	0	0	0	0	0	1	1	0	1	0	0	0	0	0	1	0	0	0	0	1	0	0	0	0	0	0	0	0	0	0	0	0	0	0	0	0	0	0	0	0	0	0	0	0	0	0	0	0	0	0	0	0	0	0	0	0	0	0	1	0	0	1	0	0	0	0	0	0	0	0	0	0	0	1	0	0	0	0	1	0	0
11	6962720	0	1	0	0	1	0	1	1	0	1	0	0	0	1	0	0	0	0	1	0	0	0	0	1	0	0	0	0	0	0	0	1	1	0	1	1	0	1	0	1	0	1	0	0	0	0	0	0	0	0	1	0	0	0	1	0	0	1	0	1	0	0	1	0	0	0	0	0	1	1	1	0	0	0	1	0	0	0	1	0	1	0	1	0	0	0	0	1	1	0	1	0	0	0	1	0	0	1	0	0	0	1	0	1	0	0	1	0	0	0	0	0	1	1	1	0	0	0	0	0	0	0	0	1	1	1	1	0	0	1	0	0	0	0	0	0	0	0	0	1	0	1	0	0	0
6	37339337	1	1	1	1	1	2	1	2	1	1	0	0	2	2	1	1	1	0	1	1	0	1	1	2	0	0	0	1	2	0	0	0	1	1	0	0	0	0	1	0	1	0	0	1	1	1	0	2	2	2	2	1	0	0	1	1	0	1	1	1	0	1	0	0	1	1	1	1	1	1	1	1	1	2	0	1	1	1	1	1	2	0	0	1	0	1	1	1	1	2	1	0	0	1	1	0	0	1	0	0	1	0	2	1	1	2	1	0	1	1	1	0	0	0	0	0	0	0	0	1	0	0	0	1	1	0	0	1	1	2	1	0	0	1	1	2	0	1	0	0	1	1	0	1	0
5	37174553	0	0	0	0	0	1	0	0	0	0	0	0	0	0	0	0	0	0	0	0	0	1	0	0	0	0	0	0	0	0	0	0	0	0	0	0	0	0	0	0	0	0	0	0	0	0	0	0	0	0	0	0	0	0	0	0	0	0	0	0	0	0	0	0	1	0	2	0	0	0	2	0	0	0	0	0	0	0	0	0	0	2	0	2	2	0	2	1	0	2	0	0	0	2	0	0	0	0	1	0	0	0	0	0	0	0	0	2	0	1	0	0	0	0	2	0	0	0	0	0	0	0	0	0	0	0	1	1	0	0	1	0	0	0	0	0	0	0	0	0	0	0	0	0	0
11	51881927	1	1	1	1	1	0	1	1	1	1	1	1	1	0	0	0	1	1	0	1	1	1	1	0	1	1	0	1	1	0	1	0	0	0	1	1	1	1	0	0	0	1	1	1	1	0	1	1	1	1	1	0	0	1	1	1	1	0	0	1	1	1	0	1	1	0	1	0	0	0	1	0	0	1	0	0	1	1	1	1	1	1	0	1	1	0	1	1	0	0	1	1	0	0	0	0	1	1	0	0	1	1	1	1	1	1	1	0	0	0	1	0	0	0	1	0	0	1	0	1	0	1	0	1	1	0	1	1	1	1	0	1	1	0	0	1	0	1	0	1	1	1	1	1	0
2	51727256	0	0	0	0	0	0	0	0	0	0	0	0	1	0	1	1	0	0	0	0	0	1	0	0	0	1	0	0	1	0	0	0	1	0	0	0	1	0	0	0	0	0	0	1	0	1	1	0	1	1	0	1	0	1	1	0	0	0	0	0	1	1	0	1	1	0	0	1	1	0	0	0	0	0	0	0	0	1	0	1	1	0	1	0	0	0	0	0	0	0	0	1	0	0	0	1	0	0	0	0	0	0	0	0	0	0	0	0	0	0	1	0	0	0	0	0	0	1	0	1	0	1	0	0	0	1	0	0	0	0	0	0	1	1	0	0	0	1	2	1	0	0	0	0	0
6	10834872	2	1	2	1	1	2	0	1	2	1	1	1	0	0	1	1	0	0	0	1	0	0	0	0	0	1	2	1	1	2	0	1	1	1	1	2	1	1	0	0	1	0	1	0	1	0	0	0	0	2	1	0	0	1	2	2	0	1	0	2	0	1	0	0	2	1	1	2	0	0	0	0	0	1	1	0	0	0	2	0	0	2	1	1	0	2	0	1	1	1	0	0	1	0	0	1	1	1	1	1	1	2	1	0	2	0	0	1	2	2	1	2	0	1	0	0	0	1	0	1	0	0	1	1	1	0	0	0	0	0	0	1	0	1	1	0	1	1	1	1	1	0	2	0	1
4	30605262	0	1	1	0	1	0	1	1	1	1	1	1	1	0	1	1	0	1	1	1	1	1	1	1	0	1	0	1	1	1	0	0	1	1	0	1	0	0	1	1	1	0	1	1	1	0	1	1	1	0	1	1	1	1	1	1	1	1	0	0	1	1	0	1	1	1	1	1	1	0	0	1	0	1	1	1	2	1	1	1	1	1	0	2	1	1	1	1	0	0	1	1	1	1	1	0	1	1	1	0	1	1	1	1	1	1	1	1	2	1	1	1	0	0	1	0	1	1	1	1	0	0	1	1	1	1	1	0	0	1	1	1	0	0	1	0	1	1	0	1	1	1	1	1	0
11	8697047	2	1	2	2	1	0	0	0	1	2	0	1	1	1	1	0	1	0	0	0	0	0	1	0	0	0	0	2	1	0	0	1	0	0	0	1	0	0	0	0	0	0	1	0	1	0	0	0	0	0	1	0	1	1	2	2	0	2	0	0	0	0	1	0	1	0	1	1	2	1	0	0	0	0	1	1	0	1	1	2	2	0	1	1	0	0	0	0	1	0	2	1	2	0	0	0	0	2	0	2	1	0	0	0	1	2	2	1	1	1	0	0	1	2	0	2	0	0	0	1	0	1	1	1	0	1	0	0	1	1	2	0	1	0	1	0	0	0	1	0	0	0	0	0	0
11	16127986	0	0	0	0	0	0	0	0	0	0	0	1	0	1	0	0	0	0	1	0	0	0	0	1	0	0	1	0	0	1	0	1	1	0	0	0	0	0	0	0	0	0	0	0	0	0	0	1	1	0	0	0	0	0	0	1	0	0	0	0	0	0	0	0	0	0	0	0	0	0	0	0	0	0	1	0	0	0	1	0	0	1	0	0	0	0	0	0	0	0	0	0	0	0	0	0	0	0	0	0	0	0	0	0	0	0	1	0	0	0	0	0	0	0	0	0	0	0	0	0	0	0	0	1	0	0	0	0	0	0	0	0	0	0	0	0	0	0	0	0	0	0	0	0	0
4	59793202	0	1	0	1	0	0	0	0	1	0	0	0	1	0	0	0	0	0	0	0	0	0	0	0	0	0	0	0	0	0	0	0	0	0	0	0	0	1	1	0	0	1	1	0	0	0	1	1	0	0	0	0	0	0	1	1	0	1	1	1	1	1	0	0	0	0	0	0	1	0	0	1	0	0	0	0	0	0	0	1	0	1	1	0	0	0	1	0	0	0	1	0	0	0	0	0	0	0	0	0	0	1	0	0	0	0	0	0	0	1	0	1	1	0	1	1	0	0	1	1	1	0	0	0	0	0	0	0	0	0	0	0	0	0	1	0	0	1	0	0	1	0	1	0	0
